# Integrated genetic screening reveals FEN1 as a driver of stemness and temozolomide resistance in glioblastoma

**DOI:** 10.1101/2025.06.18.660339

**Authors:** Benjamin A. Brakel, Dillon McKenna, Anish Puri, Vaseem Muhammad Shaikh, Manoj Singh, Ali Saleh, Abdo-jose Tomajian, Nicholas Mikolajewicz, Marcello Beltrami, Alisha Anand, Petar Miletic, Kevin R. Brown, David Tieu, William Maich, Sabra Salim, Yujin Suk, Minomi Subapanditha, Deena M.A. Gendoo, Chitra Venugopal, Jason Moffat, Sachin Katyal, Chirayu R. Chokshi, Sheila K. Singh

## Abstract

Glioblastoma (GBM) is a lethal brain tumor with limited response to standard of care chemoradiotherapy. In this study, we conducted genome-wide CRISPR knockout screening in patient-derived glioblastoma stem cells (GSCs) to identify genetic dependencies of cell survival and therapy resistance. Our screening identified flap endonuclease 1 (FEN1) as a key driver of GSC survival, with enhanced dependency under temozolomide (TMZ) treatment. Genetic perturbation of FEN1 reduced GSC self-renewal and proliferation in vitro, and prolonged survival in a patient-derived xenograft model of GBM. FEN1 inhibition (FEN1i) preferentially affected highly aggressive or recurrent GBM models compared with less aggressive GBMs and healthy neural stem cells. Moreover, FEN1 inhibition synergized with TMZ only in these aggressive FEN1i-sensitive GSCs, providing cancer-selective killing and TMZ sensitization in the most untreatable of GBMs. Mechanistically, FEN1i-sensitive GSCs exhibited greater proliferation and sphere formation, while stalling their proliferation conferred resistance to FEN1 inhibition. Single-cell transcriptomics further linked FEN1 expression to stemness and the DNA damage response, elucidating broader determinants of FEN1 dependency. These findings establish FEN1 as a promising therapeutic target in GBM, offering a strategy for both selective targeting and enhancement of TMZ efficacy in aggressive cancers.

**Statement of Significance:** This study identifies FEN1 as a key vulnerability of glioblastoma stem cells, revealing its role in therapy resistance and stemness, and proposes FEN1 inhibition as a strategy to enhance temozolomide efficacy.

## Supplementary Table 2 for "Integrated genetic screening reveals FEN1 as a driver of stemness and temozolomide resistance in glioblastoma" (part 1 of 3)

### Sheet: BF Matrix
Gene	G440_L	G523_L	G729_L	G532_L	G620_L	BT67_L	G361_L	G691_L	G809_L	G549_L	G583_L	BT241	BT594	BT935	BT972	HF7450	HF6562	CB660	U5
RAN	26.475	20.368	74.468	73.556	24.614	48.552	101.772	46.824	59.084	66.584	52.031	54.908	32.186	61.209	49.066	36.713	40.064	14.765	19.458
POLR2L	32.87	15.543	74.397	73.753	35.579	50.109	101.83	39.15	70.181	65.309	36.64	52.357	24.409	61.532	49.567	47.196	40.511	13.849	20.287
RRM1	23.699	22.129	74.051	73.799	27.158	46.497	101.862	48.663	64.585	64.211	54.938	51.907	20.863	61.269	39.335	15.555	44.452	6.832	7.461
BUB3	32.882	24.697	72.273	71.039	31.305	46.042	94.005	57.364	54.31	62.636	54.727	40.695	23.897	54.49	47.44	24.339	27.908	10.36	20.633
CDK1	30.167	22.388	70.772	71.85	25.151	27.579	100.215	46.668	65.237	66.151	55.868	48.999	23.678	60.833	47.829	26.68	31.122	3.738	5.816
POLR1B	20.084	14.45	71.969	73.642	18.401	31.775	101.276	42.941	67.334	62.901	48.534	52.231	26.656	59.401	46.358	26.864	52.244	19.551	18.823
RPL8	21.506	13.807	72.78	73.458	21.281	45.747	100.657	32.668	67.682	63.075	54.955	42.728	23.493	59.049	42.987	32.191	37.247	22.229	27.222
HSPA5	28.912	15.995	74.349	73.731	12.672	31.31	101.118	58.089	60.93	60.59	46.547	47.383	20.232	60.828	40.789	26.051	43.853	3.675	9.454
LRR1	29.487	17.457	70.836	73.326	25.724	49.676	100.537	39.024	51.627	49.56	35.821	53.544	23.878	58.661	39.892	32.829	40.281	14.728	20.21
PSMA5	26.51	22.272	69.312	71.891	15.631	35.167	101.871	45.76	55.96	43.11	55.606	50.85	20.349	53.562	49.429	20.312	42.192	17.316	39.709
RPL12	22.719	20.686	60.614	67.528	27.333	52.909	101.313	37.459	45.32	65.518	43.958	47.273	24.335	47.953	40.569	40.393	34.229	1.638	7.402
POLR3H	20.799	8.507	74.356	73.634	23.472	47.986	98.855	36.758	45.007	66.911	55.544	38.57	10.607	57.335	43.714	31.305	45.394	17.19	32.208
SF3B3	28.901	11.948	70.506	59.846	21.887	43.887	100.326	57.634	52.034	31.379	48.396	47.514	26.127	54.512	47.026	11.597	13.283	0.452	16.134
TRAPPC1	28.266	24.739	67.857	67.909	19.219	42.537	87.239	50.635	56.055	59.097	46.788	37.569	20.925	56.391	34.561	35.423	38.877	-5.105	-6.919
SMU1	30.221	13.362	70.242	59.298	17.4	39.614	96.234	32.278	48.757	63.235	49.9	50.649	20.837	60.477	37.783	24.366	31.838	4.407	24.376
ATP2A2	22.355	20.932	59.008	71.636	18.195	41.059	97.701	38.183	52.704	59.801	56.169	40.058	16.007	46.95	48.537	14.814	36.288	14.151	18.261
ELP5	25.46	20.929	49.155	73.669	17.056	39.838	100.277	20.845	66.547	59.409	51.779	33.504	26.014	50.752	47.47	25.558	42.889	#N/A	#N/A
POLR2H	26.617	10.66	62.226	71.561	28.095	52.574	100.599	53.53	55.705	43.212	39.739	40.241	22.545	57.869	16.584	27.915	43.64	5.961	16.099
SF3A3	20.12	19.247	73.822	72.529	4.323	38.543	101.698	30.148	47.42	57.044	56.259	41.544	25.512	47.682	42.691	16.54	32.405	1.185	3.69
SSU72	25.393	13.862	60.783	70.365	22.227	36.902	84.485	42.934	63.828	54.921	45.225	45.942	19.336	41.98	49.486	11.031	43.415	8.872	15.52
PRMT5	25.375	1.316	74.349	54.218	35.877	59.425	98.217	58.227	57.068	50.118	30.844	34.589	24.915	15.794	49.531	29.5	23.17	11.027	14.742
PSMB7	27.752	20.209	71.964	64.478	17.933	38.766	96.844	28.338	45.234	53.289	41.553	45.758	15.435	57.081	37.745	40.206	45.493	13.56	21.524
DBR1	23.285	7.568	63.619	68.012	18.112	35.54	100.889	39.995	61.018	46.007	45.786	47.383	22.132	36.457	36.909	30.064	46.03	17.303	28.857
GPN3	25.857	14.569	66.74	65.265	19.635	29.937	101.236	26.073	40.124	56.432	53.551	47.287	14.834	53.729	36.349	43.69	44.838	21.876	32.853
SNRPA1	23.533	17.165	61.589	66.123	13.166	49.235	90.91	41.999	49.149	52.401	45.733	42.542	14.34	47.713	33.657	36.106	40.031	7.199	14.015
NEDD1	26.845	0.64	66.73	61.721	15.757	31.056	92.998	61.164	30.293	52.947	47.783	46.492	12.076	46.897	49.426	27.666	46.934	1.38	11.288
HNRNPK	25.969	17.855	74.37	64.148	6.582	49.433	101.831	18.731	59.211	33.742	47.079	45.21	11.62	42.33	43.936	5.29	18.952	5.822	2.995
RPP21	25.445	7.388	57.888	56.661	34.306	45.154	80.875	33.661	58.201	61.834	39.524	34.252	22.78	45.288	37.657	34.362	13.414	7.626	19.065
PES1	27.389	-4.706	73.605	69.203	8.256	23.772	101.78	37.026	51.576	58.078	38.87	38.307	12.286	56.647	46.919	19.591	31.549	8.703	23.954
WDR43	21.673	16.734	59.697	72.796	20.851	40.766	100.052	39.088	60.875	45.655	28.299	43.757	20.162	35.486	33.036	30.632	41.46	11.98	24.7
TCEB2	11.877	16.633	59.488	52.423	32.475	47.313	76.31	35.005	60.496	42.538	43.765	45.432	29.333	51.24	33.111	24.65	40.854	10.943	18.098
ALG1	27.924	7.708	62.325	64.703	9.064	46.162	86.307	33.397	67.07	31.588	48.073	47.296	19.337	48.057	38.331	25.441	48.372	12.153	26.294
PCBP1	21.078	13.871	73.696	49.991	21.573	29.391	75.901	36.414	70.222	58.765	43.871	40.657	30.97	31.81	35.555	57.666	17.718	7.511	9.47
MYC	18.673	20.79	65.359	46.484	25.803	52.456	101.81	30.795	66.132	60.252	-3.48	26.566	20.618	61.032	38.812	40.467	23.275	4.84	1.51
CCT2	24.218	10.488	71.043	56.411	13.989	35.366	97.986	40.447	44.026	60.515	40.285	35.578	16.891	43.305	41.246	0.486	18.268	7.157	11.503
TUBB	29.309	0.378	25.346	72.068	33.156	41.324	100.735	38.947	57.398	54.476	40.178	22.591	23.015	45.258	45.359	22.357	19.547	7.703	21.704
VHL	27.508	14.675	61.478	66.554	14.672	36.33	72.735	43.142	52.68	63.145	17.79	42.533	15.496	58.661	41.192	20.688	6.732	10.191	28.979
WDR74	26.77	6.994	66.293	60.666	26.319	47.779	101.892	39.857	39.166	56.92	41.445	29.569	11.566	40.914	31.899	36.767	39.748	18.989	20.198
WDR33	30.026	15.785	53.378	70.42	12.757	15.684	87.701	18.379	44.841	62.624	56.393	52.912	15.406	50.188	39.985	19.51	43.431	7.135	18.638
COPA	26.787	20.988	61.697	67.824	10.424	14.504	101.621	24.799	44.88	43.277	47.067	47.118	17.888	47.278	49.534	15.038	44.284	10.341	13.635
EIF3A	31.08	5.92	61.481	73.721	11.509	29.449	89.629	21.246	54.738	49.871	54.024	38.951	10.922	59.507	31.202	14.666	37.221	16.62	25.308
FTSJ3	18.896	15.596	66.972	59.712	16.732	33.856	97.366	26.583	47.798	52.385	48.5	38.066	13.958	47.225	38.084	35.785	34.073	3.17	16.188
TPT1	29.064	14.419	59.099	70.278	23.751	41.4	93.09	19.453	60.232	52.932	42.231	2.776	20.79	45.948	46.251	4.027	37.878	15.145	27.468
SF3B1	20.346	21.358	66.965	49.38	24.443	27.206	87.975	41.216	64.511	25.199	48.754	43.01	17.195	38.804	44.047	29.775	43.172	7.081	15.853
RPS3	24.09	3.793	64.742	60.484	31.175	51.431	91.881	28.988	39.554	49.962	34.105	40.105	16.517	44.412	35.946	33.192	38.871	14.076	26.917
RCL1	26.506	4.035	57.266	64.678	24.673	32.628	101.757	30.229	40.107	45.375	39.485	43.996	15.897	49.954	39.399	24.136	37.354	9.721	18.151
RUVBL1	26.749	17.351	72.685	68.683	7.29	30.998	101.67	41.524	24.862	40.24	43.009	47.862	19.273	31.991	39.587	27.745	25.165	14.2	25.18
PSMA6	24.269	12.679	67.41	69.067	15.649	24.903	98.992	27.748	38.996	43.671	44.333	46.85	13.016	48.521	36.11	24.931	38.893	13.803	16.737
DDX46	23.308	10.883	64.118	62.897	16.536	24.873	100.74	42.085	27.434	45.566	56.396	40.276	7.85	45.567	40.633	32.523	37.797	11.455	3.747
DKC1	23.44	15.913	59.794	73.266	18.139	16.916	101.839	38.434	52.443	43.381	38.425	33.772	16.76	33.177	42.701	20.312	16.011	-3.214	4.575
PSMC6	31.991	7.039	72.312	72.391	17.458	30.396	93.848	30.365	31.097	29.144	29.482	53.166	14.147	55.138	39.213	25.301	27.775	4.701	-4.833
PCNA	27.438	13.922	69.581	65.726	17.188	33.065	96.086	12.194	30.097	45.869	52.542	38.744	15.579	40.849	48.292	-0.742	34.023	22.188	20.572
DNAJC9	26.052	17.351	62.429	67.306	26.929	11.807	93.963	28.228	70.236	61.621	39.114	1.966	25.36	24.572	49.469	28.688	43.166	-2.018	3.482
CCT6A	21.474	8.916	65.619	40.261	12.159	53.313	90.719	26.809	46.541	49.465	29.946	35.752	15.943	57.35	49.513	33.932	33.365	3.861	9.039
PLK1	27.033	12.7	72.733	61.425	6.802	38.35	51.386	24.111	47.792	60.034	34.347	53.118	14.491	56.493	42.897	5.005	42.255	17.868	18.885
ATP6V0C	21.753	15.313	72.727	63.913	23.699	18.579	73.482	11.749	48.312	61.736	48.59	48.17	3.505	46.751	44.539	25.895	7.825	21.486	27.196
FAM96B	19.013	13.39	68.352	42.713	22.692	41.973	91.978	5.889	64.472	58.348	31.896	38.883	21.216	49.897	32.016	23.525	35.269	20.298	31.393
RANGAP1	13.261	19.524	55.782	49.644	24.911	27.613	76.487	27.935	67.072	58.986	25.766	40.546	25.025	44.1	45.302	10.514	12.485	10.78	24.979
IMP3	26.112	8.692	67.623	62.888	14.008	40.126	85.203	25.731	42.731	55.918	43.271	37.112	12.571	40.298	39.292	36.081	32.025	8.15	9.356
TXNL4A	16.629	14.917	64.81	57.681	24.044	33.213	92.514	38.022	39.773	47.057	38.207	40.664	22.038	26.749	43.706	30.539	35.555	-3.735	0.094
EIF3G	21.252	15.858	56.791	64.703	24.126	26.767	93.046	37.031	60.324	56.285	29.752	29.627	11.854	32.946	36.492	7.43	33.506	-1.69	-2.862
PSMA3	18.541	12.367	66.031	67.6	20.362	28.01	99.491	37.592	22.365	42.559	48.381	37.355	9.626	43.778	41.413	5.642	41.437	21.732	22.734
CCT3	29.312	10.465	73.91	65.565	14.303	16.278	94.58	45.604	27.217	50.275	33.421	41.113	15.307	38.343	39.45	14.292	49.539	3.449	27.787
RPS11	25.788	11.388	71.442	69.672	3.335	25.884	101.887	19.128	22.714	57.534	49.664	44.043	11.232	42.273	36.216	8.758	45.234	14.781	18.9
SBDS	23.288	18.318	41.012	58.749	26.885	41.872	83.281	52.61	45.583	46.704	23.451	38.154	23.931	42.004	25.736	15.415	45.138	-0.076	4.775
CENPW	21.859	6.415	56.468	57.662	24.861	45.104	69.863	44.756	34.879	52.587	43.02	25.186	24.387	44.859	39.285	32.408	36.063	11.872	10.914
EIF4A3	23.024	3.096	65.543	60.205	16.241	34.347	89.928	39.043	47.11	57.989	29.067	39.671	14.407	44.886	25.138	17.293	32.258	13.215	15.641
PRPF38A	22.894	8.356	69.436	47.211	22.135	30.242	87.448	48.598	52.222	37.507	51.334	18.691	13.711	32.171	46.291	12.117	29.389	12.908	15.637
PSMA4	22.501	7.148	60.147	73.205	14.726	23.862	97.359	21.682	23.234	51.992	45.002	45.046	11.88	53.454	35.748	6.404	44.7	12.735	22.542
POLE2	16.429	-0.125	63.888	46.2	16.814	41.077	94.074	40.721	70.195	34.732	33.226	41.643	20.245	35.801	31.641	22.603	26.958	11.101	5.215
HSPA9	24.642	18.288	63.732	65.1	11.809	23.691	94.708	23.802	31.734	52.461	34.841	27.351	19.841	55.575	38.852	27.661	36.916	0.25	2.864
POLR3A	24.275	6.849	67.7	52.598	10.903	25.954	80.318	40.773	53.287	61.105	30.02	36.41	15.817	47.089	33.143	3.526	34.762	26.2	35.606
POLR3B	25.348	22.65	69.592	59.063	31.676	25.089	80.577	31.955	47.874	25.643	29.024	36.654	14.509	53.638	29.466	26.58	32.823	26.603	30.405
CDC123	13.985	1.035	59.106	51.739	4.824	36.864	78.327	45.122	45.777	42.021	47.854	26.628	24.101	60.056	44.524	15.203	24.247	0.76	-2.291
CDIPT	23.87	16.162	50.805	56.848	10.414	27.999	85.013	9.4	52.727	54.825	53.246	39.995	24.897	34.832	39.08	22.097	20.547	14.177	20.876
EXOSC4	24.098	20.207	50.338	56.926	21.971	37.476	93.744	23.207	26.382	54.266	42.179	31.942	25.851	39.802	29.838	31.982	39.839	11.578	19.133
ALG2	23.076	10.405	53.308	69.536	28.699	38.202	55.117	34.483	52.111	38.053	40.179	36.38	18.331	42.566	36.261	31.459	38.283	11.863	11.477
NARFL	16.333	16.83	55.844	45.707	26.611	26.681	74.276	16.73	66.561	44.726	36.828	42.604	20.129	51.013	28.419	22.136	33.388	10.08	14.59
RNGTT	22.264	6.878	48.645	63.276	15.897	23.473	80.144	31.379	40.226	61.226	38.799	41.568	21.405	45.645	28.068	10.208	36.38	8.427	20.742
NAA10	18.716	-1.043	61.158	69.149	9.724	20.158	82.713	19.864	47.699	62.144	52.823	45.115	16.054	40.316	24.09	8.592	45.193	4.078	9.016
DHX15	21.602	11.454	58.491	39.552	25.379	37.251	81.932	19.476	51.33	39.19	47.107	30.368	18.29	41.42	45.577	25.748	52.484	22.015	38.833
EIF3F	21.231	6.176	47.893	41.804	16.766	33.783	71.74	32.664	64.478	54.109	34.829	49.978	14.698	46.896	29.991	18.788	43.687	#N/A	#N/A
RNMT	15.74	2.468	55.284	41.328	18.283	31.856	85.9	48.537	36.613	58.329	48.467	34.542	16.005	28.651	43.604	31.004	40.178	-1.683	2.3
ANAPC4	16.171	14.192	55.015	47.121	9.419	46.141	96.387	50.499	46.353	44.168	17.845	36.426	16.483	39.722	29.257	24.335	13.914	16.436	24.943
CENPN	17.418	5.334	59.297	55.287	14.115	32.491	91.539	50.514	25.816	59.294	38.134	35.206	17.351	25.469	37.782	5.78	22.264	4.153	5.979
DHX9	29.514	18.906	58.353	61.488	5.083	34.46	79.602	34.493	54.389	35.802	43.597	35.65	19.667	16.479	37.048	-5.702	24.198	10.186	21.579
NLE1	20.761	6.593	58.027	51.79	18.069	30.74	96.765	35.689	29.485	58.646	24.014	33.98	18.727	39.136	41.191	25.1	39.75	15.346	33.32
SRP19	20.626	24.978	58.624	44.562	8.263	24.835	78.895	51.193	36.28	36.346	44.269	46.254	20.601	38.103	29.394	16.851	32.67	-2.482	12.076
RPL14	26.734	7.08	60.038	72.639	9.337	24.335	99.793	30.373	35.657	55.755	38.909	33.454	3.406	35.302	29.685	12.6	21.622	15.318	25.938
CPSF3L	19.618	2.128	66.706	61.789	22.542	37.579	98.227	31.131	46.206	44.675	12.366	40.828	14.134	39.59	24.679	13.229	35.373	0.569	8.205
RPL10A	24.596	18.648	55.19	40.471	23.013	39.701	76.374	31.464	43.81	44.189	25.891	37.822	21.105	45.153	34.664	30.57	31.36	-5.538	2.46
CCNA2	21.088	1.857	49.084	53.823	20.484	51.022	100.618	29.104	63.209	49.332	28.449	12.514	13.592	58.37	8.736	13.606	26.58	24.495	29.858
RPSA	13.78	9.675	60.058	52.81	22.955	24.261	99.585	10.246	59.778	60.668	31.69	33.359	13.43	40.979	27.338	4.727	36.29	-1.176	-0.603
TRAIP	27.218	15.023	36.057	49.03	32.011	47.295	82.041	25.461	40.836	41.176	52.529	7.404	27.818	43.921	32.589	38.894	42.604	6.446	13.46
RPL36	22.751	15.506	59.305	52.17	22.486	38.341	90.572	38.015	46.789	40.526	14.523	33.794	16.326	39.017	29.159	15.805	44.859	8.47	12.829
NUDT21	16.366	11.67	53.941	47.416	11.116	27.027	80.167	44.976	51.516	44.441	32.13	48.144	21.272	36.653	31.901	23.737	36.735	5.312	8.086
XPO1	24.487	11.308	46.092	55.321	10.033	32.341	76.381	29.712	49.242	50.431	46.166	40.08	18.315	34.043	34.407	30.01	29.061	10.453	15.153
CENPM	20.801	11.312	66.675	64.615	24.362	23.473	71.187	27.674	42.236	58.742	48.634	26.166	12.469	28.654	30.695	20.63	45.242	11.161	18.07
POLR2C	16.19	12.869	53.424	52.645	11.398	34.628	75.903	22.165	54.799	54.85	26.55	47.555	12.301	42.094	38.987	27.189	43.959	-0.19	22.634
PRPF38B	25.717	16.584	70.202	45.125	22.098	39.245	85.47	14.678	41.083	57.391	37.567	25.529	13.947	26.808	32.841	31.974	46.745	19.854	27.099
CCNH	18.007	10.233	53.203	55.866	20.712	31.469	76.598	48.513	48.041	48.109	19.563	33.175	19.378	49.409	20.536	18.515	23.759	10.37	19.047
HDAC3	26.247	21.311	49.143	51.769	17.435	29.548	71.01	28.565	64.017	46.877	50.914	33.287	16.825	7.049	37.636	15.873	34.688	26.693	34.636
TONSL	20.292	13.143	63.577	63.732	16.572	27.808	97.004	28.527	25.435	42.434	32.325	27.783	14.611	39.517	38.552	-8.291	27.516	11.746	11.887
MED11	22.607	8.285	57.004	55.367	14.357	34.543	82.073	41.94	53.568	34.56	38.336	32.251	8.142	46.57	18.819	8.269	14.66	12.656	10.655
NDC80	27.253	7.548	57.307	55.831	17.926	30.134	92.993	35.281	37.002	18.772	41.274	39.442	19.198	30.632	35.71	16.459	33.244	13.372	22.505
SS18L2	22.548	15.086	49.251	48.229	20.85	36.616	75.447	22.886	45.335	38.111	40.46	30.849	15.475	40.314	44.102	5.857	39.164	16.131	27.386
SLC35B1	20.314	2.758	66.063	44.598	3.102	27.853	94.705	23.434	54.371	45.45	48.023	31.884	3.051	48.516	31.053	22.168	-7.424	6.549	5.641
CDC73	23.107	10.653	60.654	64.681	10.251	44.065	56.527	20.158	52.044	49.926	34.198	13.719	21.301	61.277	22.602	37.548	42.848	0.751	-4.188
MARS2	10.927	18.892	28.024	65.347	21.303	42.364	71.575	24.911	53.861	55.802	44.966	22.838	19.496	21.761	42.672	3.761	8.123	5.493	11.089
ACTR2	27.34	11.749	28.997	64.526	17.262	22.393	99.682	42.852	41.791	52.947	35.097	30.523	9.872	20.178	37.597	25.768	28.385	2.631	6.752
CCT8	19.689	19.328	63.961	48.068	7.77	36.143	71.614	48.468	48.185	41.296	21.929	37.355	10.213	34.513	33.168	25.595	32.271	7.465	13.505
WDR77	13.263	14.003	73.425	48.557	29.282	27.289	79.87	19.637	36.507	61.099	30.467	23.343	14.47	22.434	45.121	26.085	17.594	-1.305	4.369
NOP16	24.046	13.824	59.99	53.028	17.411	33.54	98.367	21.462	28.237	36.622	32.524	34.97	16.794	41.14	26.39	31.383	28.336	10.877	18.321
CCT7	13.929	9.391	61.698	60.709	9.094	26.575	72.113	36.745	32.792	50.859	53.361	47.696	19.593	31.454	11.668	23.449	33.068	2.055	9.238
SDE2	16.853	10.97	49.352	31.976	21.503	46.826	86.443	5.033	50.679	51.908	34.806	29.88	17.746	58.175	24.367	17.108	44.991	#N/A	#N/A
TSR1	23.022	1.303	52.112	53.495	24.746	34.343	88.42	30.211	50.636	30.416	35.328	31.455	19.547	27.68	33.679	-0.758	39.492	4.435	21.058
DYNC1I2	19.985	10.536	51.568	50.396	26.342	11.674	97.375	4.908	40.671	41.429	47.53	38.456	22.656	45.934	26.753	2.732	33.954	9.645	6.806
POLR2F	11.114	16.562	50.407	40.69	23.719	33.783	69.631	20.722	47.658	56.698	28.992	36.503	15.61	39.92	44.048	17.033	36.955	13.886	17.949
RPLP0	21.943	13.289	63.198	59.151	16.776	29.319	83.766	43.486	26.551	46.819	6.215	43.365	6.056	40.408	34.967	22.863	22.578	-0.648	4.871
SARS	18.431	16.943	45.775	67.306	11.922	33.062	98.225	22.332	31.061	47.393	28.377	32.842	19.639	46.089	14.875	12.939	41.579	12.051	29.482
RPS2	24.339	15.377	65.148	44.443	20.574	27.929	64.829	17.288	45.412	32.442	29.16	46.391	19.216	50.132	31.015	18.744	25.489	2.838	7.355
CHORDC1	28.294	20.326	54.266	70.329	22.635	36.563	64.739	6.348	46.502	36.306	28.336	27.848	20.276	27.513	42.414	14.776	20.867	3.482	2.175
PSMB4	19.919	16.15	64.498	63.749	7.661	49.069	80.051	31.229	19.997	26.006	46.874	37.575	6.805	42.14	20.025	44.994	33.663	19.095	49.045
THOC7	15.674	11.467	56.788	46.35	19.712	24.793	93.197	21.225	47.078	57.566	27.873	22.54	21.836	43.198	22.143	20.647	27.696	16.675	15.569
AURKA	4.176	14.579	64.374	44.15	6.262	28.224	94.703	16.121	50.613	38.226	52.784	23.295	20.098	33.293	40.44	8.603	47.217	15.827	22.935
THOC3	15.557	1.729	55.779	51.856	17.027	29.938	74.825	36.52	37.38	50.579	32.389	29.599	10.871	39.031	47.768	3.998	28.162	#N/A	#N/A
SAP18	20.82	14.206	56.093	54.09	24.217	37.26	67.722	27.475	33.551	48.16	29.759	35.636	16.672	33	31.958	33.209	18.985	6.212	7.137
NOB1	17.895	12.277	39.67	60.642	22.942	47.479	81.706	23.802	52.128	53.795	21.99	35.65	15.646	31.853	12.478	45.558	41.633	13.221	14.359
EIF5B	17.488	12.327	64.03	56.829	9.309	36.547	66.577	42.629	39.615	32.392	33.388	31.944	21.086	38.331	24.622	-0.334	34.356	10.801	11.36
GRPEL1	20.861	10.365	47.642	51.905	15.814	27.359	62.828	26.943	58.238	50.027	26.039	34.271	14.707	41.921	37.999	13.691	26.495	14.589	15.427
RBM17	18.718	8.748	39.826	65.918	15.316	26.671	99.45	12.107	24.978	44.203	44.523	31.932	20.746	50.946	22.151	-2.675	33.459	14.03	22.635
FXN	16.248	19.637	56.868	43.065	16.772	19.277	93.099	16.366	49.284	24.594	46.509	27.11	16.357	36.482	43.951	22.344	0.991	3.976	23.142
RPL11	14.8	13.498	48.753	45.117	13.08	29.227	77.992	35.321	42.886	52.723	41.18	30.188	19.292	39.509	21.818	-4.115	39.764	8.31	15.047
NUF2	24.331	8.754	67.174	60.753	6.291	31.198	97.208	29.955	34.447	47.834	33.368	28.934	22.212	19.094	13.379	11.148	33.649	-3.804	-4.41
NAA25	32.12	7.526	47.751	41.923	5.442	38.767	96.809	41.419	32.877	52.836	16.144	32.92	13.973	30.162	33.981	16.218	38.541	23.379	23.382
EIF2S1	23.154	5.79	43.741	51.797	8.656	23.188	65.94	42.983	45.354	49.435	28.97	35.718	18.16	44.459	36.231	2.962	12.947	23.173	29.551
HEATR1	17.965	8.925	51.013	48.225	16.206	31.4	97.045	38.844	39.854	20.353	43.447	41.844	16.358	36.955	14.679	23.92	26.094	34.373	43.639
EIF3E	19.481	13.237	60.599	51.91	10.036	38.376	94.839	35.321	35.535	36.773	30.672	34.819	14.362	32.53	14.358	4.258	40.086	1.194	-0.388
URB1	10.121	7.881	61.472	60.761	9.361	35.92	70.947	22.472	42.149	41.96	31.866	39.329	22.691	34.909	30.331	29.598	37.147	3.748	15.959
TPX2	8.888	5.635	53.764	42.815	28.265	36.009	99.714	39.92	45.068	24.052	31.207	26.459	18.779	32.904	28.62	8.941	27.195	9.37	28.937
PRPF8	21.231	22.802	54.758	39.878	13.739	29.128	68.915	34.8	49.689	45.455	28.775	29.607	14.171	49.288	18.559	23.735	37.884	4.346	-0.605
PSMA2	17.382	4.607	48.417	42.002	8.109	20.812	85.31	20.097	51.612	31.76	51.023	45.391	19.014	40.824	33.313	6.745	29.152	16.323	18.914
DOLK	23.696	20.529	36.177	64.811	16.76	31.532	72.027	27.565	64.77	41.697	5.854	28.627	17.84	39.185	28.526	24.943	31.59	5.925	7.919
TCP1	18.451	13.585	54.12	47.272	18.853	30.538	76.373	31.215	38.445	36.552	35.741	31.267	14.178	37.235	35.693	1.029	30.38	13.415	21.436
WEE1	28.208	15.123	52.256	66.01	14.772	33.679	89.185	16.732	36.743	18.508	43.362	36.869	20.515	26.135	20.313	3.692	20.809	6.828	2.49
LSM2	21.875	3.048	65.299	55.281	8.728	13.324	74.546	15.638	54.431	28.345	48.229	36.033	9.95	42.937	37.015	28.7	25.678	17.917	27.434
SRSF1	12.16	11.616	54.369	39.481	16.857	33.689	54.337	51.883	44.508	47.58	43.173	30.061	17.645	34.227	22.407	22.552	21.207	13.092	12.784
RPS5	28.501	5.638	60.112	52.933	14.326	24.828	86.671	1.565	35.339	48.896	42.179	35.015	3.264	48.247	25.128	35.541	39.307	12.393	24.357
SNUPN	17.156	19.854	47.927	42.028	11.441	23.531	61.117	33.744	44.081	38.803	18.837	45.677	14.58	54.835	38.333	48.412	39.067	0.676	6.283
NUP85	21.695	12.022	55.535	61.679	9.44	15.124	82.346	38.607	28.379	48.142	19.531	33.905	16.358	20.583	45.859	31.029	29.284	-3.653	1.051
PPP4C	25.364	6.838	59.984	61.457	17.796	38.153	101.47	3.879	41.449	18.788	45.685	35.598	13.751	7.77	30.961	17.059	25.765	15.725	14.589
TRAPPC11	18.058	5.819	59.037	64.677	-1.893	31.002	64.979	10.212	26.909	56.074	30.085	37.655	12.765	47.369	45.787	14.366	35.052	19.704	31.243
CDK6	21.567	-4.801	26.828	34.121	32.049	46.366	95.754	42.6	70.24	56.232	-21.304	50.611	23.66	-16.27	49.518	31.629	39.745	3.227	20.766
YARS	27.241	10.02	58.277	70.312	0.992	15.737	90.213	6.476	26.227	46.954	38.312	35.122	10.575	43.93	24.386	21.099	24.425	27.721	33.094
SAMM50	21.573	4.553	50.69	50.773	8.213	23.197	85.73	43.729	16.967	53.578	25.377	27.19	19.577	26.825	45.587	20.615	17.646	2.889	8.661
SNW1	20.277	16.072	39.52	70.939	5.392	31.417	88.877	1.361	28.179	18.198	32.26	35.568	24.229	39.747	49.437	3.343	19.438	7.775	8.99
RABGGTB	10.342	12.957	57.964	55.788	16.075	10.017	75.346	21.164	32.283	51.402	36.92	34.834	14.66	39.111	32.52	29.592	32.495	24.721	35.897
EIF3B	16.506	20.46	41.099	41.397	19.175	41.592	66.248	41.53	35.59	36.008	33.202	29.578	18.603	37.162	22.36	14.06	35.785	13.415	23.239
CIRH1A	21.611	13.67	58.968	46.953	12.854	10.723	100.983	16.402	41.634	40.279	41.656	32.861	15.424	27.04	18.682	35.357	41.543	22.364	23.407
CPSF1	14.714	15.856	48.946	37.37	7.957	20.113	84.618	22.752	48.179	18.897	42.328	38.246	9.796	41.431	48.011	27.063	21.636	14.209	23.456
PREB	17.799	15.451	61.183	61.76	15.395	37.347	46.321	23.175	25.439	35.62	39.159	32.298	22.048	39.361	26.528	21.44	26.993	-4.496	8.824
LONP1	27.204	6.988	51.172	44.874	13.128	36.9	88.891	13.435	44.068	43.627	41.865	37.041	10.595	21.529	16.593	26.303	35.002	12.287	12.684
NDNL2	17.321	15.682	43.698	46.527	14.491	44.939	72.797	20.146	66	44.194	39.967	15.028	12.584	3.687	39.893	38.123	45.1	8.166	10.573
AARS	25.271	-2.373	49.787	62.758	4.107	5.138	84.497	20.648	41.114	53.132	51.798	29.798	9.705	28.632	32.93	29.25	19.544	10.792	4.498
QRSL1	14.954	15.619	9.437	36.811	21.217	32.465	55.537	44.284	59.438	39.802	38.23	39.672	16.068	25.643	47.652	1.036	8.109	4.906	3.755
PSMD14	21.625	13.741	34.337	41.389	22.432	23.473	65.44	18.69	46.06	36.461	50.211	17.96	19.184	45.011	40.084	18.006	26.762	13.794	5.919
NVL	30.12	17.754	53.807	45.882	9.214	13.949	95.286	18.282	20.085	46.033	29.481	31.652	18.737	40.724	24.999	41.474	31.612	5.679	26.083
HMGCS1	12.13	7.4	71.422	73.186	-3.444	20.1	89.423	29.459	29.08	12.906	20.914	45.686	-0.251	52.421	34.774	2.436	27.78	24.009	24.537
COX7C	10.184	6.116	33.586	59.106	28.347	45.28	58.532	16.909	54.38	29.753	15.031	26.023	28.029	48.266	34.029	5.873	20.352	-0.745	12.94
PSMD4	21.098	2.715	62.074	57.295	5.045	41.386	83.904	31.196	20.367	14.153	53.992	36.306	14.117	21.442	28.436	31.281	28.72	-0.571	10.348
RPP40	27.619	13.561	22.943	52.752	19.358	43.076	97.058	30.318	57.364	35.788	14.858	18.989	19.942	17.896	21.355	18.136	30.769	-4.609	14.931
ESPL1	11.581	1.171	45.266	51.119	17.512	30.189	55.633	21.284	52.076	40.18	52.221	27.646	16.779	41.554	28.623	23.761	30.277	8.66	3.344
SUPT16H	19.665	1.047	61.741	71.517	1.877	1.958	89.79	40.562	25.971	45.893	38.393	40.375	9.077	16.424	27.944	-8.704	34.879	1.049	7.833
WDR82	15.618	1.324	37.016	34.383	22.941	33.57	74.058	29.988	58.358	46.164	14.596	21.007	19.987	47.878	34.857	12.347	18.247	6.628	7.908
GPN1	18.943	1.648	52.974	45.889	17.487	20.477	77.361	23.612	30.545	42.451	38.06	34.164	9.695	40.615	37.716	39.074	31.077	1.019	5.897
NAA38	20.613	10.085	43.853	60.586	6.789	11.28	69.833	41.281	24.513	41.515	39	25.484	13.483	35.103	47.661	10.225	23.628	10.844	12.475
INTS9	20.99	16.313	45.636	51.201	19.623	11.575	64.477	31.42	45.667	32.596	32.64	36.388	10.182	38.823	31.274	21.949	3.901	3.28	8.004
GLRX5	14.877	11.506	19.175	68.061	22.278	37.918	63.796	12.696	68.877	28.743	22.805	20.521	33.334	20.856	42.779	12.865	6.151	12.342	7
FASN	32.956	1.248	60.15	73.554	16.725	30.159	85.407	47.858	-13.842	62.069	15.527	44.79	-2.295	-4.308	37.927	-4.932	24.175	16.567	21.018
PSMB2	21.72	10.163	48.684	45.622	4.772	22.561	81.292	42.071	33.345	29.146	35.957	33.007	7.543	40.75	30.135	25.332	39.34	22.927	24.497
TRMT5	24.04	9.396	49.918	58.29	5.018	23.012	63.392	37.401	44.137	40.657	40.465	32.483	8.471	24.636	24.882	3.72	1.062	-3.516	1.824
MED14	19.902	6.431	42.368	58.686	15.41	32.023	77.197	33.338	34.373	21.661	42.872	28.302	19.076	38.091	16.412	34.754	40.726	13.993	27.898
DUT	18.073	13.732	45.566	47.03	21.609	36.419	61.17	31.42	45.249	41.041	14.269	31.076	6.772	41.472	31.243	27.759	20.925	4.007	-3.907
KPNB1	0.831	12.781	53.698	31.658	8.73	41.793	70.969	43.577	50.1	48.616	26.814	29.089	7.804	28.752	30.875	12.881	21.593	16.484	11.907
SYMPK	17.045	3.377	59.05	55.396	9.764	19.375	74.945	22.822	54.457	46.762	27.184	29.547	13.669	18.069	34.423	16.463	23.526	3.744	10.949
SMC4	23.971	7.004	46.426	55.841	13.307	31.396	78.023	30.173	12.84	25.127	37.102	30.068	19.574	45.513	29.252	17.783	13.381	-1.295	-0.741
FBL	18.954	-2.285	62.115	53.641	13.544	16.285	81.679	8.222	33.472	60.992	45.789	35.465	3.329	40.74	13.652	2.378	29.553	12.946	20.585
DRD5	32.17	2.172	43.998	45.594	18.735	34.395	83.999	23.476	24.815	31.833	26.786	25.793	18.573	39.663	32.93	0.24	30.004	-0.761	-2.06
TICRR	24.807	10.161	52.212	59.426	20.687	27.206	65.329	14.811	17.728	55.248	19.995	39.734	22.028	42.528	12.651	18.454	25.636	#N/A	#N/A
POLD3	5.641	14.403	59.95	43.305	15.202	29.94	66.135	18.941	32.188	37.836	44.619	37.56	9.586	50.353	17.287	-9.881	37.252	16.981	28.154
CDCA8	4.881	16.411	64.719	48.905	17.051	41.337	71.674	33.385	48.067	21.138	7.595	33.444	10.202	37.94	24.213	2.644	40.389	8.362	23.598
NUP93	18.306	0.963	46.587	29.858	7.795	25.933	74.601	29.82	43.618	47.214	34.581	27.547	21.336	35.895	36.142	15.245	23.793	27.949	40.343
SUPT6H	18.656	3.968	54.024	43.732	11.693	38.78	97.236	26.903	42.922	34.744	27.004	20.58	7.934	38.055	12.532	15.385	31.364	5.659	12.155
RFC3	10.51	2.737	45.089	73.591	16.781	30.122	58.824	14.424	42.909	42.734	36.112	38.675	22.234	21.357	22.535	21.659	32.626	11.818	16.337
FBXO5	13.262	14.374	64.024	34.725	19.061	29.426	54.278	41.9	46.826	40.107	-15.394	38.631	20.779	57.381	18.388	5.246	33.502	8.667	31.111
AURKB	19.943	9.309	42.593	27.332	18.043	25.971	70.327	35.673	26.351	41.475	30.25	36.701	12.79	41.162	39.214	15.234	34.891	5.414	29.893
POLR1C	16.552	10.685	45.575	41.895	5.397	21.477	54.929	35.831	66.599	51.858	29.892	28.296	6.53	36.665	24.673	20.74	20.394	7.256	14.661
RPL27A	15.845	11.166	45.793	46.074	13.485	29.641	59.489	34.145	45.155	35.317	20.669	31.762	14.498	38.966	33.782	34.349	27.326	2.304	13.199
SPC25	20.628	-1.284	69.65	54.544	8.622	8.077	74.903	-2.515	55.205	40.238	38.984	34.377	10.388	29.093	34.569	22.079	-7.686	6.046	12.074
POP7	25.058	13.471	47.715	58.742	23.734	43.347	58.843	30.042	24.212	33.085	30.574	27.162	18.332	24.134	16.874	44.134	36.639	3.953	18.804
UTP23	17.565	10.925	47.557	48.176	9.225	24.372	70.984	31.032	42.589	35.657	40.964	31.652	10.937	31.811	21.63	19.049	25.129	8.033	18.139
CCT4	29.244	7.159	47.823	43.09	12.676	23.56	91.729	22.469	45.936	41.431	26.703	27.064	-1.196	33.462	23.605	12.871	9.602	1.59	14.498
DPAGT1	16.5	13.762	59.731	39.291	23.339	19.655	76.4	26.894	30.162	39.574	23.953	24.383	13.943	39.225	27.226	24.53	15.632	7.595	20.284
EIF2B5	25.332	18.823	37.207	55.481	6.39	20.223	95.709	39.379	20.058	26.65	27.217	22.196	16.913	39.764	22.578	6.434	16.493	20.522	18.046
SMC3	16.29	11.176	47.414	49.808	0.179	11.647	73.746	43.409	21.948	37.761	19.736	42.893	13.03	43.238	41.336	23.559	16.241	5.522	5.428
RPS9	20.759	10.522	46.992	60.407	12.396	27.887	50.503	29.76	36.922	36.231	29.541	35.944	16.125	37.17	21.073	24.841	30.493	15.423	15.237
HAUS3	23.738	4.451	69.257	48.773	14.996	5.27	90.865	11.392	16.517	31.784	31.248	50.267	20.831	18.384	33.395	10.443	30.6	26.381	19.026
THOC2	22.5	4.305	62.292	50.168	-0.376	20.252	77.028	3.337	48.285	29.99	42.766	31.141	10.523	39.227	29.696	14.491	-0.899	1.359	13.541
GNB2L1	22.174	4.575	52.64	62.534	9.219	28.553	89.42	8.092	41.156	43.925	29.23	26.987	10.293	20.008	22.107	22.551	9.065	13.473	23.245
TBCB	24.302	21.212	52.476	41.667	14.613	31.76	79.826	11.147	29.166	25.718	34.554	44.521	16.999	26.216	16.614	18.236	7.4	-3.868	-5.7
RPE	17.691	17.577	14.958	41.31	27.745	47.114	66.513	32.043	62.904	1.539	39.909	34.136	9.938	7.726	49.421	14.285	21.984	1.286	4.974
CKAP5	16.725	3.662	51.693	52.709	17.246	8.526	74.747	46.601	25.069	31.359	26.258	30.053	18.73	26.8	40.221	-1.198	29.364	1.189	15.886
PSMD12	26.664	3.949	52.295	58.366	9.454	40.097	80.638	5.663	38.312	36.781	17.75	25.349	6.556	33.879	34.151	18.294	24.528	-0.163	14.856
UTP6	9.037	7.201	40.082	47.827	-1.111	16.918	96.691	29.199	51.06	24.739	24.551	34.725	19.949	39.373	29.653	50.937	26.998	0.731	4.505
SRP14	22.433	7.201	39.034	44.233	22.889	36.224	93.468	42.608	32.771	32.99	13.385	24.72	12.16	26.261	19.469	29.584	18.701	8.409	11.802
CDK9	19.491	8.038	61.545	33.312	11.764	27.076	69.664	35.424	41.059	47.047	30.721	35.118	10.234	10.898	28.351	32.056	32.007	13.964	18.723
DDX55	10.521	9.792	44.467	53.853	13.649	25.109	70.979	31.941	50.822	37.469	16.795	10.816	10.349	39.352	43.519	29.772	31.554	0.183	17.345
KIF23	17.816	11.275	44.821	41.896	-2.396	25.094	90.844	20.482	29.798	41.534	43.973	29.443	21.746	29.482	22.791	19.162	16.041	1.567	5.764
ALDOA	21.962	8.08	65.586	53.845	17.11	34.993	95.647	38.637	7.624	42.897	56.359	4.549	6.355	-3.048	16.996	39.257	45.609	4.124	14.812
NHP2	15.666	19.333	32.774	56.923	15.363	34.798	60.317	19.804	30.565	43.97	29.269	29.166	26.275	28.89	23.343	27.05	35.578	4.634	8.334
RTCB	24.772	13.039	50.462	60.798	16.498	14.335	97.312	33.803	25.882	43.614	29.468	14.569	19.24	1.088	21.459	21.641	44.678	#N/A	#N/A
NSF	13.177	13.024	49.518	34.981	12.61	22.591	64.145	9.759	41.127	38.58	34.892	42.92	16.525	42.871	27.747	18.905	15.486	5.834	-0.127
VARS	19.412	1.436	57.404	57.88	5.677	14.311	86.642	30.672	29.802	27.789	32.476	21.859	16.827	33.59	27.878	18.499	34.869	10.813	27.027
RBM25	9.401	9.183	27.47	61.071	16.005	29.76	89.078	29.167	57.146	10.667	35.236	21.075	15.912	29.52	22.839	31.962	24.685	-0.025	10.879
C21orf59	12.802	3.706	58.374	55.238	14.498	35.395	62.534	10.714	23.764	42.227	36.414	29.548	10.291	38.467	28.817	26.684	41.745	11.71	11.169
TOP2A	25.965	-4.026	64.445	59.971	0.13	16.588	95.569	15.068	44.997	25.954	46.014	27.811	10.08	7.588	25.663	0.629	44.87	7.486	31.616
NARS	15.218	10.466	49.396	47.254	3.235	8.409	70.659	47.033	31.963	36.426	10.532	37.537	21.136	39.271	31.779	21.155	34.658	11.477	14.441
BANF1	15.717	17.842	54.702	53.582	12.8	11.928	93.19	20.588	27.377	20.173	48.275	20.779	2.866	27.387	33.074	5.917	28.859	4.575	18.957
GPN2	18.821	11.752	44.385	38.18	13.687	18.828	60.776	38.493	18.334	47.325	26.52	31.122	16.622	39.641	35.647	1.872	41.26	0.955	12.562
SYS1	21.099	6.597	67.903	59.077	22.529	23.539	21.353	-2.152	66.028	54.59	18.829	15.316	4.759	59.27	21.354	26.215	39.799	16.75	25.489
NOC4L	17.241	15.211	39.774	50.564	20.967	19.665	85.729	16.739	42.121	33.453	22.709	15.652	18.24	38.012	23.081	26.13	42.558	14.015	28.025
MTOR	15.858	6.851	48.195	59.258	10.769	17.517	83.324	4.847	49.507	24.491	27.042	27.574	15.664	39.947	28.186	5.223	1.637	9.786	5.755
PSMA7	19.081	10.432	45.582	47.099	9.563	25.606	73.641	24.152	34.891	44.278	26.492	24.61	12.687	35.043	25.855	16.798	35.164	14.535	25.28
HINFP	19.185	4.188	59.891	52.379	16.062	26.368	86.182	5.969	45.011	37.187	-5.922	25.459	15.986	30.639	39.163	-4.041	40.694	7.096	20.603
CHAF1B	10.6	9.659	51.029	32.833	1.258	26.715	69.431	6.98	58.677	45.016	14.4	33.099	22.519	45.476	29.769	17.948	29.552	0.333	5.396
CCT5	15.938	7.009	52.8	63.026	8.557	13.577	92.634	10.085	34.835	23.85	30.388	30.002	2.313	33.202	39.219	30.766	20.197	9.068	9.174
LSM7	18.587	13.667	65.425	45.375	9.898	9.996	80.257	3.7	34.607	37.89	55.189	33.034	5.831	13.04	30.659	-1.895	27.118	10.561	13.503
ETF1	18.636	2.669	37.626	36.17	11.385	12.77	86.127	39.785	47.14	47.525	29.897	26.672	7.029	34.366	18.759	12.381	39.019	4.931	11.142
POP5	17.42	1.701	46.092	51.506	15.079	27.224	81.913	16.493	35.493	44.849	31.416	28.867	14.1	28.713	15.245	14.617	21.144	9.657	12.571
CDK7	17.193	3.889	42.473	43.215	10.61	25.203	80.055	34.863	13.481	43.453	23.016	35.711	20.139	28.042	34.336	19.505	20.588	5.195	0.729
EXOSC7	17.253	4.708	50.202	56.602	7.47	11.773	94.548	-10.632	43.924	42.225	15.193	32.539	21.909	28.166	39.342	20.089	39.262	-0.79	15.456
COPB1	18.714	0.895	44.872	36.669	22.096	13.596	64.707	45.243	44.966	17.1	33.831	34.343	18.895	39.992	19.248	3.38	8.72	14.542	29.787
NAA50	6.713	10.253	64.021	10.45	3.327	34.137	100.02	37.314	24.23	8.534	22.839	34.532	13.978	37.337	47.211	27.234	17.418	5.822	15.221
ATP6V1B2	9.741	8.503	55.512	59.503	14.282	22.591	43.543	41.963	23.021	42.169	7.993	33.598	23.057	50.968	18.138	13.996	26.61	14.328	17.259
SSRP1	19.91	2.473	45.726	43.231	7.918	16.287	78.892	25.707	41.699	21.875	34.084	34.33	20.925	25.266	35.96	16.244	38.853	14.461	17.438
SART3	21.061	-8.398	62.662	44.267	5.802	25.081	62.756	5.818	53.797	42.257	30.947	21.618	14.172	42.167	30.061	17.394	40.58	9.063	27.143
DAD1	27.8	11.522	31.216	41.677	13.654	41.318	64.157	20.152	36.297	38.314	18.976	33.543	21.583	25.778	27.852	11.378	26.369	2.01	9.145
LUC7L3	21.532	12.015	24.38	38.944	11.457	34.119	85.93	26.467	21.617	46.714	41.525	18.172	6.178	36.7	27.093	7.716	13.352	0.286	-4.339
FEN1	18.55	16.401	31.4	39.014	20.556	47.79	62.855	31.702	39.333	41.456	14.125	30.754	24.12	9.203	24.895	3.999	33.238	3.153	7.53
PHB2	17.299	-0.059	46.148	44.534	0.825	13.564	77.656	33.155	36.988	38.511	31.734	33.828	5.073	35.025	37.751	26.094	14.419	9.251	13.896
AASDHPPT	11.9	14.7	46.474	38.154	21.425	20.73	82.282	15.473	51.004	38.968	32.061	39.681	20.53	6.677	10.941	3.57	20.882	11.827	12.257
NELFA	19.039	5.236	40.447	41.022	20.468	28.817	50.186	24.614	51.851	44.329	41.417	18.057	17.667	28.048	19.077	3.15	-9.209	#N/A	#N/A
LSM6	20.255	9.067	53.236	46.769	11.723	19.318	75.136	35.189	28.517	24.519	30.928	30.273	18.788	18.698	27.561	16.521	20.473	2.018	-7.005
ATP6V1A	10.995	9.614	41.101	55.299	8.788	24.871	61.528	7.941	41.952	40.817	40.575	34.624	14.8	36.508	19.513	21.898	22.094	10.885	9.268
RPL3	3.131	14.549	63.737	56.481	8.092	19.436	60.512	35.117	8.953	41.174	20.041	31.741	16.398	36.143	32.568	18.904	35.969	#N/A	#N/A
ILF2	12.098	7.719	63.475	43.135	13.163	33.256	89.282	26.77	17.112	30.224	43.741	16.032	5.553	18.69	27.529	29.164	25.516	3.15	11.018
NOP58	17.627	5.945	51.588	47.053	9.801	23.044	75.007	18.233	36.848	45.491	23.832	27.69	4.862	38.356	22.012	15.017	37.834	12.89	16.299
ATP5A1	5.873	6.94	38.757	43.262	20.348	29.98	89.699	16.115	46.862	45.391	31.597	11.237	8.255	33.274	19.666	14.855	8.633	6.415	17.614
RPS23	15.831	7.343	51.502	54.079	11.514	27.582	71.446	-0.697	33.483	35.957	28.712	28.695	9.384	34.242	36.959	23.854	37.61	-3.299	-2.308
PTPMT1	17.735	9.567	32.434	62.854	20.825	26.376	88.377	13.477	43.706	44.289	21.33	21.13	17.454	-1.968	27.14	7.064	13.715	35.926	57.658
ACTR3	14.12	4.09	14.764	54.921	14.358	22.166	82.329	52.816	42.792	56.636	17.484	22.39	1.302	12.809	31.526	5.448	-0.515	1.155	7.86
IMP4	14.737	8.361	35.487	52.757	9.524	7.886	74.543	29.115	45.805	44.873	40.233	24.051	16.109	22.233	17.512	30.969	20.685	14.519	29.386
NHP2L1	9.123	9.44	52.653	37.08	0.583	24.861	62.026	-0.89	59.042	46.01	39.248	26.082	21.316	29.876	26.423	9.418	39.215	7.397	16.703
NOL6	21.42	11.29	50.547	49.905	7.299	6.949	92.071	21.754	28.96	36.643	50.698	17.959	2.111	28.48	16.739	24.138	34.589	6.123	14.085
POLR3C	19.016	9.718	61.482	57.297	2.521	15.658	76.652	9.018	50.52	49.353	11.77	23.987	22.231	13.557	19.854	6.983	40.36	5.505	16.581
GINS2	10.313	12.024	45.928	41.479	16.579	37.229	77.245	35.493	32.146	41.551	6.43	23.229	8.832	22.861	30.48	37.403	16.514	0.522	11.331
PSMG3	14.351	4.82	53.625	45.352	20.498	25.425	70.33	18.548	27.844	41.607	34.719	28.182	11.597	13.293	30.101	14.239	47.535	20.673	28.902
HSPA8	16.448	-0.595	51.508	58.028	8.951	31.122	70.118	24.252	20.24	21.092	17.934	32.962	15.772	32.124	39.969	31.549	33.301	19.033	36.609
DHPS	20.641	6.382	42.376	45.148	9.333	34.197	70.379	1.96	36.946	32.17	43.855	29.581	16.807	19.997	30.033	34.678	23.778	-4.799	2.383
PTPN23	13.75	11.19	54.635	32.038	21.204	37.108	49.785	20.061	69.604	-6.967	9.149	27.011	22.944	47.725	30.454	13.411	29.02	4.369	16.952
CDC6	7.889	21.823	58.056	17.098	10.87	17.152	81.435	40.298	35.479	24.828	36.721	26.518	8.384	28.633	24.246	15.122	-10.578	11.054	12.577
HAUS4	15.099	7.325	49.256	57.384	5.419	16.593	76.6	18.689	21.043	13.353	41.182	44.597	19.257	14.454	38.873	10.98	28.525	5.495	9.179
WRB	15.569	15.158	41.638	70.64	21.71	27.775	78.659	28.078	2.383	22.345	28.991	38.822	2.045	12.466	31.796	16.311	33.556	7.273	5.834
RPL18	25.134	4.044	58.378	63.807	0.296	3.337	82.695	13.628	44.535	15.221	45.462	26.695	13.119	21.541	19.879	21.33	32.088	2.795	10.125
MOCS3	11.759	8.42	34.313	45.019	19	31.682	78.718	6.643	49.02	36.749	6.831	30.46	17.272	21.9	39.71	-0.931	14.022	8.484	10.467
PDCD11	16.602	8.48	14.549	60.153	12.099	21.534	86.022	44.479	9.912	55.78	32.436	20.415	14.727	39.523	0.708	4.828	41.856	5.287	12.969
PRPF4	17.144	7.657	65.069	64.207	6.824	23.343	61.324	31.272	38.443	33.47	12.515	12.987	6.639	27.273	28.97	6.137	33.777	3.827	12.634
POLD2	18.386	18.371	61.799	39.522	15.186	16.311	78.982	32.104	16.262	30.442	18.373	23.643	14.566	21.224	31.725	11.463	24.656	-0.236	8.749
MED30	14.717	11.254	42.77	36.988	22.676	34.623	44.203	25.04	49.706	31.589	29.495	20.877	15.156	24.989	31.999	11.282	9.379	16.411	15.336
INTS6	12.969	6.165	-14.675	43.459	25.214	42.395	60.16	8.079	55.53	23.798	36.032	20.86	23.609	56.11	34.768	4.838	14.005	1.845	21.402
PSMD13	11.369	4.283	65.219	56.602	4.098	34.771	89.249	41.837	-8.316	14.863	32.731	27.946	-1.222	31.005	29.265	11.989	29.999	5.322	9.383
EXOSC5	17.261	-2.107	56.313	63.709	-2.19	-0.682	93.633	23.286	26.294	32.641	44.07	32.306	11.389	11.859	25.749	8.852	25.482	8.313	20.387
NUDC	20.349	6.209	42.572	48.476	16.83	37.657	53.566	-8.287	46.809	39.383	14.945	36.445	20.236	23.371	34.654	34.098	38.812	-0.759	1.188
LSS	23.245	-0.213	71.074	69.629	5.139	42.353	87.462	28.803	21.014	18.643	42.486	-2.333	-6.065	1.891	30.037	10.335	41.248	17.406	30.472
CDC7	18.605	-0.88	35.248	41.089	13.491	20.385	47.695	7.872	58.67	26.738	27.703	26.303	18.897	56.325	34.764	14.968	0.289	8.781	21.33
PSMA1	21.615	20.346	43.431	53.873	10.902	11.795	55.834	30.193	38.287	10.702	33.052	34.094	13.343	37.023	18.399	14.545	21.673	-2.129	2.028
POLR2E	16.825	8.235	49.989	41.083	1.801	24.962	47.392	13.349	56.135	17.839	52.609	33.84	26.861	19.747	21.626	15.582	13.672	18.234	21.622
SF3B5	15.62	6.966	46.85	23.993	13.864	48.432	61.143	22.143	38.494	13.109	29.477	24.989	20.386	31.383	35.111	9.774	13.101	3.935	7.725
PMPCA	16.829	6.605	49.381	42.819	2.735	19.064	64.668	28.384	33.557	39.986	31.955	34.497	16.49	17.702	27.273	-11.079	31.56	15.314	26.575
RPF2	15.537	14.577	42.914	49.984	4.207	30.299	89.792	13.178	8.139	51.035	32.988	36.228	16.341	9.007	17.082	9.801	21.417	-2.087	0.625
VARS2	20.651	14.96	13.063	35.017	28.265	22.85	61.143	21.35	49.062	25.883	29.618	29.589	26.23	18.026	35.182	6.405	-15.896	15.146	20.457
NGDN	13.059	7.386	47.035	51.355	13.559	6.079	92.162	6.867	19.412	44.235	37.035	8.167	20.284	21.684	40.944	24.826	39.133	7.724	6.582
RIOK2	23.605	-0.079	49.924	56.383	5.53	25.564	96.036	13.962	18.797	31.737	29.568	26.204	16.037	22.625	13.35	19.465	22.171	12.14	17.727
EFTUD1	22.681	15.441	20.65	66.327	3.568	12.993	88.915	27.282	38.891	21.906	24.358	18.237	14.82	27.468	25.311	32.018	29.267	5.798	16.765
ZNF407	16.001	4.679	49.597	39.796	15.041	2.574	78.932	2.629	44.137	42.376	36.041	26.952	8.214	38.883	22.819	13.052	20.887	-2.498	-0.437
KANSL3	11.227	12.809	59.151	35.322	16.21	20.246	72.232	3.288	61.473	4.027	42.773	12.12	17.77	34.833	24.578	16.837	26.985	4.904	9.294
C3orf17	20.651	0.977	51.69	38.631	15.312	31.505	96.391	17.104	32.321	38.806	0.649	33.162	9.271	33.426	7.646	27.139	20.793	5.113	13.474
CTCF	9.208	-2.16	48.416	64.914	-4.482	17.217	73.669	36.673	40.037	26.037	22.346	39.518	7.669	22.187	26.062	26.26	35.1	19.716	30.074
ORAOV1	14.835	9.606	43.583	44.28	3.109	12.706	65.728	19.728	28.009	47.725	31.725	27.825	18.157	39.739	20.397	11.713	31.005	14.241	15.023
DDX51	10.957	18.512	52.325	40.321	17.195	34.165	92.849	11.982	10.972	30.648	33.79	25.631	13.384	24.042	8.893	24.56	39.825	14.429	11.778
ERH	20.044	15.152	45.528	43.188	10.313	25.384	61.386	-11.753	28.74	45.641	26.908	31.639	6.363	42.866	33.778	3.084	27.733	4.65	16.428
TBCA	11.547	16.688	1.514	56.783	19.263	58.203	84.794	28.576	48.617	4.284	40.557	12.109	25.803	0.317	15.903	19.208	14.626	10.105	8.262
KTI12	27.848	8.025	43.117	37.462	24.604	32.516	59.407	25.654	49.714	32.691	29.725	7.844	17.804	29.452	-0.928	31.394	25.503	4.929	13.472
NDOR1	15.922	6.934	43.71	38.167	7.028	16.35	93.778	17.302	53.074	15.926	32.234	25.959	9.941	9.608	38.196	-1.036	21.92	10.213	13.872
SLC7A6OS	13.705	9.711	35.24	23.153	9.903	41.522	57.068	23.488	50.442	23.832	36.192	37.233	11.339	27.315	22.976	16.716	16.669	12.522	2.027
SAE1	11.243	2.894	43.822	39.814	17.658	7.712	70.751	28.395	45.824	49.441	10.464	22.345	12.053	26.832	33.207	21.118	33.917	13.536	13.263
DDX59	20.746	6.775	36.017	54.624	9.424	13.652	45.978	23.561	37.379	35.324	37.288	20.029	11.779	33.29	36.488	0.144	28.748	13.392	30.633
WAPAL	15.657	11.847	29.932	49.577	5.413	18.892	84.773	37.783	29.194	44.094	15.507	15.109	14.009	21.999	27.736	12.143	22.584	-1.947	-6.266
HNRNPU	16.327	8.631	39.865	30.918	13.4	35.749	58.415	14.652	42.229	29.899	31.445	31.376	14.564	33.899	20.14	16.636	12.626	13.569	30.713
ELL	16.943	7.443	53.055	36.906	15.668	26.152	75.375	-6.522	31.846	30.442	47.947	27.822	13.886	25.477	17.521	12.192	33.033	5.688	12.529
DBF4	8.502	5.451	56.735	56.285	7.684	27.945	85.55	7.499	20.588	30.237	9.589	23.095	9.874	44.351	26.289	15.823	6.753	-1.101	-1.575
NOP56	14.309	6.468	47.025	33.729	9.234	19.664	87.218	13.791	37.552	51.766	6.583	21.158	18.478	18.334	33.881	7.135	41.99	-1.696	-2.514
IARS	18.518	0.991	53.069	48.11	3.086	25.088	85.381	19.618	31.09	49.948	6.31	22.685	3.641	15.372	35.668	17.996	21.446	2.654	6.027
VMP1	25.265	4.2	22.589	37.067	9.801	12.59	79.233	17.377	27.599	41.805	43.109	31.951	13.769	27.181	24.774	18.622	33.932	8.293	5.256
ISG20L2	13.855	5.537	53.707	47.067	21.026	35.548	75.624	3.084	28.116	30.156	24.317	29.08	6.835	32.161	12.093	28.273	20.159	6.439	7.581
NOL9	12.613	0.493	22.355	21.396	4.988	9.052	82.871	30.656	51.875	54.836	27.775	27.267	11.069	28.78	31.601	17.781	30.013	3.857	8.571
KANSL2	14.255	11.611	31.974	18.061	15.978	18.717	74.982	43.137	70.155	19.424	22.946	26.907	5.821	20.517	22.905	22.027	11.409	7.815	24.194
CSTF1	13.399	-3.615	57.679	39.761	5.391	13.303	82.819	20.441	43.07	48.197	41.003	14.284	10.293	19.742	11.294	-22.443	28.463	13.451	20.352
SACM1L	17.673	0.44	49.504	46.362	16.985	10.474	48.744	24.492	34.586	42.3	31.692	24.188	16.381	35.997	17.232	-1.058	33.913	10.566	13.202
SNRPD2	5.231	11.396	45.238	42.879	-2.196	22.23	58.139	14.717	33.349	46.716	39.24	32.271	14.855	25.99	26.53	14.269	3.549	5.29	-0.315
PSMC5	19.63	10.339	49.717	44.537	23.689	27.734	60.014	14.291	6.85	47.049	12.784	38.501	5.766	37.999	16.947	10.484	11.406	-0.593	5.509
POLR2G	6.156	8.48	45.084	45.576	14.379	30.219	80.517	23.303	5.051	23.562	30.006	38.308	10.517	26.72	26.909	19.47	36.653	-2.908	9.448
SRSF3	24.828	6.183	43.856	59.487	-5.845	6.973	53.652	7.261	25.391	31.712	39.913	31.355	15.587	32.141	41.938	-0.558	17.458	14.728	21.892
PNN	15.509	8.921	49.95	58.825	19.453	39.423	24.886	27.977	48.213	30.957	22.067	29.798	6.739	14.027	16.761	9.43	21.387	-0.739	13.126
COPB2	20.18	4.765	43.448	34.446	14.242	0.314	73.465	17.605	27.38	32.926	29.737	44.575	16.907	29.119	23.71	16.628	27.936	2.462	5.147
SF3B4	7.744	-1.252	50.429	57.657	8.29	7.15	83.257	2.265	6.422	26.939	45.998	41.618	7.234	35.451	33.463	6.439	5.62	9.16	16.202
DNAJA3	13.143	4.164	37.593	45.02	6.282	35.178	42.883	19.949	51.359	31.058	21.888	33.457	13.723	28.625	28.064	7.971	25.689	22.633	23.824
EXOSC2	14.791	-2.765	39.945	27.681	11.555	30.648	62.868	16.719	45.34	44.024	42.837	14.075	13.649	17.75	30.707	23.131	37.681	3.017	14.518
CSNK2B	18.283	6.002	36.483	36.276	-6.9	16.051	52.228	32.887	45.703	51.089	52.867	18.145	5.229	25.106	19.978	18.666	21.461	16.512	-3.004
MRPS14	9.368	1.73	4.793	40.392	27.909	35.019	71.146	19.733	46.06	25.403	30.556	20.913	14.691	15.986	44.858	8.213	10.498	8.764	11.58
MFAP1	9.776	7.234	59.785	43.043	1.61	24.722	91.777	20.354	12.659	24.082	53.447	16.745	1.396	5.576	35.96	9.226	30.245	2.535	7.56
ZNF574	17.271	0.865	21.672	44.386	15.843	38.395	81.741	5.561	37.429	24.824	33.355	26.346	19.105	34.814	6.471	28.829	24.72	1.764	-2.268
CCDC84	17.794	8.348	29.073	58.995	16.247	27.882	46.111	6.613	41.787	20.596	40.475	36.462	14.885	25.875	16.073	25.699	29.721	5.101	9.982
CDT1	14.42	18.804	47.615	19.952	3.849	35.336	67.447	-3.84	33.528	51.713	16.618	15.148	12.645	45.426	28.238	15.396	38.096	9.058	5.939
CIAO1	19.988	12.406	37.911	52.611	9.095	14.747	67.564	26.387	22.675	56.142	1.788	18.457	14.664	28.808	23.358	6.8	33.392	13.398	37.102
WBP11	22.069	15.606	34.485	24.657	14.34	23.61	50.059	39.814	49.98	18.569	27.82	29.566	19.327	24.555	12.133	-10.867	10.788	-2.42	-2.285
CHAF1A	1.334	8.503	51.38	7.731	4.748	16.763	92.155	7.216	44.462	44.626	6.674	42.761	15.973	28.985	32.913	17.04	24.869	-3.139	-1.194
DHX33	17.859	12.607	37.488	42.565	21.288	28.135	58.358	2.339	26.653	26.163	28.053	31.667	17.303	30.052	25.43	21.372	35.523	19.109	23.088
RFC5	10.794	-3.217	39.807	43.354	10.887	15.383	82.895	15.909	49.826	44.538	30.313	20.139	13.11	10.186	21.978	3.271	10.517	12.884	16.318
ACTL6A	16	7.362	45.455	30.247	19.291	41.665	45.186	13.113	32.872	19.912	34.118	33.768	18.525	27.422	20.006	6.546	13.522	18.067	25.815
NAA20	15.765	13.126	39.473	41.79	9.882	21.876	45.969	17.245	30.602	33.931	34.962	25.983	13.152	22.669	37.84	33.673	11.178	9.006	21.44
RPP25L	25.978	15.112	9.111	58.499	25.392	38.78	59.039	35.988	32.165	40.801	-15.624	22.368	12.844	27.486	16.014	0.073	12.157	-1.98	-4.804
PSMB5	7.092	2.211	47.551	54.847	14.565	21.479	84.553	24.108	42.001	7.189	-2.267	32.341	8.964	40.989	18.153	30.345	19.035	5.113	10.162
GNL3	20.698	6.939	47.178	60.366	2.037	7.924	71.173	27.94	20.685	27.185	27.182	21.855	9.001	23.825	29.659	23.755	27.023	-1.326	3.468
ACTR10	25.951	9.863	55.772	62.318	5.228	20.159	61.236	13.487	17.638	38.763	19.133	29.865	9.878	17.979	16.224	10.687	37.346	-0.904	-3.831
EXOSC3	13.707	10.856	45.053	32.013	8.886	20.156	88.666	33.68	-2.199	41.137	23.335	27.032	10.578	39.683	9.263	15.654	36.309	1.508	5.69
RPA2	14.338	3.74	52.164	42.923	7.844	21.083	90.888	38.086	53.583	13.169	13.147	23.698	-0.256	29.07	-2.394	21.334	13.845	6.861	21.435
ELP4	15.005	6.662	22.572	23.061	10.55	26.978	81.919	26.2	36.741	25.28	41.208	24.184	15.388	23.556	21.717	15.149	29.536	5.377	2.475
TIMELESS	15.633	7.858	49.258	35.621	3.935	15.681	65.079	11.872	41.106	39.499	20.318	33.756	2.89	31.404	26.903	2.095	40.383	6.384	10.457
EIF3M	26.989	1.827	27.422	32.529	11.432	12.25	66.069	6.611	47.986	31.672	38.315	23.537	7.901	34.104	31.863	-0.029	37.514	5.697	-1.667
DMAP1	12.086	-0.251	42.462	30.606	15.3	33.922	82.776	17.131	40.319	39.456	26.867	17.411	4.424	14.865	22.984	25.235	10.719	9.485	16.859
MRPL13	11.101	0.87	2.189	47.693	18.527	25.383	79.714	17.171	17.982	40.236	28.816	27.385	22.913	25.991	34.208	17.286	-8.682	8.493	12.723
NXF1	9.907	0.42	57.701	22.052	3.582	45.892	77.799	-7.475	22.187	23.306	37.597	23.805	5.67	43.465	32.413	-8.525	31.432	7.226	15.069
DDX49	11.551	0.883	19.842	38.685	2.234	19.44	66.644	25.258	24.826	55.311	47.08	30.647	8.476	8.524	38.52	3.235	-5.102	5.808	15.722
QARS	10.871	12.021	40.049	41.063	8.596	18.803	73.236	32.838	40.547	12.159	17.443	36.586	14.685	34.287	4.555	14.769	11.284	-3.55	-2.462
DHDDS	18.785	0.1	60.479	30.793	9.224	19.27	63.791	15.616	21.122	26.274	37.369	36.822	8.97	29.404	19.632	19.052	31.605	2.907	18.238
RRN3	26.596	14.143	17.871	36.355	-0.079	28.235	71.713	25.923	35.568	20.612	9.555	41.53	11.368	39.391	18.652	18.573	22.942	3.486	-1.413
C9orf114	16.267	10.229	46.393	50.8	4.216	17.437	86.555	7.417	34.69	25.538	27.666	24.46	0.896	17.891	26.619	-2.082	37.899	3.127	7.762
SNRNP200	16.785	10.471	26.104	25.457	16.549	27.899	61.861	22.066	27.523	39.304	19.733	31.708	25.515	24.872	19.091	4.458	13.586	10.748	23.479
SPATA5L1	20.233	14.927	42.087	44.016	9.204	13.964	51.873	34.162	49.811	22.44	32.903	8.73	18.175	19.288	13.098	26.171	22.08	12.036	16.015
RPA1	10.129	-0.387	41.389	40.291	5.077	4.02	63.257	14.972	45.441	18.631	35.838	34.47	14.586	34.006	32.696	11.957	37.927	16.874	18.756
EEF1A1	15.147	8.687	37.017	42.053	5.597	21.145	65.106	31.657	21.326	35.435	31.245	26.032	2.148	18.278	32.92	19.415	25.282	14.141	18.461
PRIM1	18.793	7.75	42.199	59.482	10.48	18.308	56.961	11.416	22.108	7.975	41.667	37.207	19.912	23.667	15.792	24.614	29.215	16.333	18.33
UQCRFS1	13.956	17.602	5.166	37.668	20.915	36.018	53.025	-12.205	49.455	29.157	25.579	27.39	17.598	32.597	38.892	11.612	-11.355	9.97	18.116
DDOST	11.588	13.68	54.396	40.058	12.447	26.653	40.7	14.844	8.434	26.26	43.734	29.079	14.529	30.527	25.582	9.508	34.081	0.318	1.602
CENPT	15.571	16.918	27.648	19.402	17.674	31.088	48.504	25.68	36.139	42.031	18.618	22.716	17.654	24.968	26.775	11.377	33.714	-1.083	-5.178
GEMIN8	14.4	10.193	48.985	54.365	0.74	31.312	46.525	19.138	25.744	32.201	16.684	23.37	19.092	27.359	21.149	29.404	27.896	16.284	23.131
MRPL53	10.806	6.121	14.995	42.492	16.642	37.942	51.948	16.887	36.493	42.164	32.707	7.394	19.059	20.516	34.904	-21.44	4.479	18.036	19.413
CDC45	16.776	9.081	52.448	30.822	2.661	14.91	61.314	8.957	10.912	52.237	22.49	37.457	13.088	32.842	24.878	18.234	25.665	1.296	18.32
WDR75	12.738	11.702	46.56	32.058	14.019	17.779	60.278	22.259	24.55	29.635	28.001	30.055	18.458	32.178	10.335	23.356	5.917	-2.637	10.895
FARSA	13.682	4.831	45.622	41.835	21.927	7.232	54.165	27.037	40.57	21.084	34.374	26.452	6.924	25.406	19.247	25.504	18.72	9.841	24.304
TRAPPC3	14.955	2.386	51.844	61.855	-1.393	13.016	55.946	20.908	19.271	52.097	30.641	17.245	7.549	34.494	9.446	26.205	32.59	1.387	7.103
HYPK	7.658	2.105	51.296	27.344	22.277	39.492	42.213	20.772	36.778	32.507	21.114	18.842	16.836	22.151	28.737	27.209	34.808	#N/A	#N/A
JUN	12.901	6.468	23.682	46.109	29.09	39.238	54.941	2.992	63.412	56.798	26.263	31.818	-3.126	-11.3	10.565	-23.569	-23.304	1.678	-6.616
RRM2	4.347	10.668	37.183	27.774	20.802	34.362	58.91	18.383	44.318	46.389	1.644	19.668	8.935	37.156	18.553	6.804	10.447	9.595	17.641
MCM5	8.827	13.889	51.182	31.996	21.379	10.535	79.436	-8.428	44.153	43.619	26.114	13.345	12.397	12.279	28.318	6.159	32.269	3.919	10.525
POLR3K	16.444	15.206	30.503	11.834	26.007	22.828	49.244	11.048	44.528	28.689	36.009	23.513	19.956	26.4	25.204	15.558	26.433	12.31	19.152
PDRG1	17.9	-0.888	40.607	34.25	21.966	19.544	48.223	6.857	34.257	42.507	34.626	18.131	19.079	31.171	19.178	19.385	31.48	11.327	17.659
DDX10	14.105	-1.029	42.391	57.063	8.609	17.079	85.461	15.347	23.963	20.252	39.033	17.276	6.285	13.97	27.184	2.238	17.494	1.677	7.839
AFG3L2	18.748	10.584	28.583	40.874	8.882	7.676	56.795	15.88	56.584	17.021	27.086	30.867	15.994	30.704	19.939	-4.577	-0.709	-5.472	-5.795
HSCB	9.097	8.753	44.538	31.54	18.861	21.537	50.361	22.241	15.127	29.73	40.469	26.622	5.736	20.837	39.326	20.576	18.389	19.135	35.722
EIF3D	11.974	8.464	47.52	27.45	3.238	13.328	82.833	24.195	44.965	25.367	23.933	25.134	2.605	29.025	14.732	16.68	23.107	14.537	21.928
GEMIN5	15.018	13.752	24.68	49.04	9.964	17.804	67.09	15.212	46.693	15.597	20.452	35.025	10.6	29.645	14.138	2.783	13.418	14.265	36.001
RPN1	17.526	9.105	57.373	54.407	7.044	21.763	71.901	18.554	27.833	5.136	22.383	17.391	6.926	29.19	18.115	31.234	20.391	1.505	8.388
RPL31	15.244	10.324	37.129	35.851	7.827	29.615	50.86	22.978	28.095	32.981	27.821	21.355	14.043	30.525	19.612	18.364	20.909	7.903	9.115
MCMBP	7.815	12.076	25.219	48.244	17.004	26.244	57.746	38.1	42.658	32.812	9.742	10.245	14.088	17.962	24.107	8.764	34.558	18.273	24.176
CPSF4	20.409	6.041	35.08	37.509	15.828	14.052	68.918	16.532	36.524	42.391	25.104	23.788	16.923	8.58	16.026	22.95	35.777	4.986	8.206
CENPI	24.303	14.952	48.928	19.717	8.05	24.678	43.434	15.641	48.779	11.041	27.335	35.902	16.083	12.052	31.56	11.046	15.08	13.861	20.587
ANAPC11	5.88	7.063	43.717	16.895	6.709	16.786	91.983	-3.093	4.867	41.991	38.466	26.425	10.502	36.882	36.605	17.712	28.67	6.406	13.412
RPL30	16.824	10.844	35.994	36.877	8.903	30.018	50.923	10.513	34.917	31.704	26.69	27.179	7.438	27.624	24.755	24.98	23.666	9.957	23.736
UTP20	17.267	-1.248	36.052	36.018	6.334	20.898	66.515	29.35	25.926	25.658	16.144	31.687	17.679	27.255	25.605	8.276	26.27	7.954	24.732
SKA3	22.981	-5.182	32.339	47.195	12.706	34.236	70.137	12.766	46.821	-7.4	32.399	17.628	9.821	33.934	20.552	10.144	25.347	1.393	4.259
RPS19BP1	21.412	2.494	44.018	44.619	21.478	21.065	62.153	7.285	33.884	12.514	29.542	15.043	7.303	30.462	27.392	13.858	25.189	2.192	13.056
NIP7	15.004	15.388	39.731	43.687	-5.473	29.473	62.788	28.938	14.081	37.644	14.573	28.067	17.633	27.509	11.481	20.359	30.708	23.354	23.438
ANAPC1	18.571	3.359	48.828	30.11	0.543	21.161	87.334	2.916	27.609	13.585	33.715	25.075	8.237	34.228	25.023	-7.312	-4.811	0.29	-2.034
NOP2	22.226	12.672	34.176	36.938	-0.083	47.018	84.565	9.206	44.258	-10.225	31.869	29.591	22.514	17.075	-1.946	8.047	32.72	9.856	17.472
CLNS1A	12.802	9.211	32.132	33.654	18.785	26.388	31.181	35.082	32.289	31.358	22.371	26.505	22.451	23.111	22.123	27.545	-3.292	0.049	-0.518
HMGCR	16.834	7.519	50.822	60.963	2.934	7.1	78.203	22.962	18.956	10.156	10.225	21.201	-0.491	40.392	31.62	17.399	29.109	8.886	10.954
FARSB	15.926	9.409	32.772	31.296	12.511	39.265	48.208	41.071	25.204	29.271	18.53	28.922	8.862	23.615	14.221	-3.65	9.499	24.802	26.284
LAGE3	15.493	0.469	37.966	38.071	23.045	21.975	48.94	32.225	21.937	24.522	12.909	26.844	10.916	34.24	29.273	24.609	23.504	5.851	14.217
THAP1	9.203	11.397	36.475	33.989	21.178	31.931	51.147	23.014	34.061	14.157	26.02	4.153	14.134	39.004	28.836	12.842	26.69	-0.344	22.293
LSM3	9.983	5.639	47.656	29.282	16.09	22.34	87.978	20.825	34.533	23.795	33.216	-7.182	8.08	28.101	17.462	14.037	21.813	2.834	7.305
GOSR2	14.766	6.525	41.716	44.257	6.342	6.19	40.117	7.811	47.19	37.603	12.612	35.189	19.07	36.525	21.154	8.746	18.014	3.254	19.439
INTS8	13.644	3.156	31.132	33.147	18.427	30.522	49.627	3.632	32.41	35.579	16.106	25.212	14.354	34.912	34.948	23.484	32.996	6.795	15.603
RPL7	14.631	9.412	30.627	24.681	14.712	22.669	67.04	20.241	31.385	39.274	26.695	25.515	5.835	25.436	18.222	4.68	29.817	3.431	7.194
STRAP	1.759	6.421	50.413	-8.879	17.845	24.752	67.452	-0.612	59.864	42.503	15.172	41.857	12.655	1.014	44.147	12.13	26.1	-2.639	-2.537
SKIV2L2	20.365	2.424	43.544	36.56	12.293	35.887	56.68	14.134	23.897	16.422	6.778	38.648	16.716	35.85	15.378	14.639	38.647	17.97	28.071
DYNLRB1	15.796	13.413	48.879	43.997	-2.282	20.261	45.309	11.656	40.773	21.482	39.34	23.552	11.121	29.533	12.541	12.634	20.579	9.423	15.896
DIS3	18.597	3.627	33.134	46.093	13.154	13.669	62.244	14.991	32.549	27.443	30.387	27.895	2.816	31.033	17.486	16.996	14.754	8.472	10.325
C18orf21	27.714	1.775	37.714	24.884	17.234	30.167	54.138	11.726	22.17	42.435	47.039	21.867	7.44	7.002	21.753	29.965	24.46	9.318	9.854
ZCCHC9	8.101	8.365	27.358	46.573	0.461	14.828	73.914	5.316	23.098	38.73	40.101	26.572	13.567	29.059	18.527	6.806	19.567	-0.284	7.416
SQLE	15.402	6.963	38.431	29.064	3.097	26.898	59.255	38.868	44.26	27.828	7.586	-2.046	11.14	38.428	29.309	3.031	36.635	12.223	13.795
GUK1	16.717	11.55	22.394	44.023	-0.54	15.049	60.906	11.641	17.506	27.807	29.103	33.889	9.395	36.672	38.293	-1.098	4.919	6.741	13.732
WDR1	21.966	3.404	45.314	63.464	18.084	39.625	79.891	-7.526	12.087	43.996	43.126	8.856	18.091	-8.646	-7.431	44.219	22.108	12.534	23.343
RPL38	9.853	13.532	50.806	18.701	16.988	12.106	75.482	13.066	40.814	29.005	14.594	26.576	18.76	17.713	15.646	3.483	11.895	10.389	14.604
DCTN5	8.801	4.631	42.688	40.012	0.686	4.328	58.691	38.273	41.721	31.26	30.338	28.19	7.095	16.054	19.889	11.46	12.193	10.015	10.761
TUBGCP3	23.754	1.515	43.534	42.533	24.774	9.612	51.356	22.756	31.936	24.058	11.766	25.236	0.649	20.807	38.197	13.547	2.523	9.039	12.551
ATP5B	5.358	4.046	38.936	29.075	11.245	31.806	61.785	9.427	37.063	42.027	3.077	26.93	19.454	33.335	18.573	4.213	15.838	19.854	13.969
ANKLE2	7.055	4.292	42.94	27.003	13.93	20.686	82.678	6.677	48.359	33.887	36.117	14.14	-0.857	31.87	3.227	20.28	40.753	3.602	13.642
SMC1A	12.725	3.007	26.612	38.379	11.913	25.516	52.405	26.977	42.874	35.985	13.82	21.3	13.149	15.727	31.403	21.513	-12.721	13.73	24.652
PSMB1	9.692	11.454	43.686	36.436	12.174	22.238	39.418	19.412	17.133	36.153	30.722	29.035	13.989	25.458	24.67	23.725	30.487	10.664	18.044
RAD21	15.957	8.837	29.557	44.485	-2.216	5.088	74.5	-7.646	23.878	46.096	33.123	29.113	15.607	32.442	22.123	4.437	11.318	12.048	13.15
PSMC3	22.734	8.78	24.876	50.944	9.103	0.735	74.569	19.043	44.674	5.481	6.447	32.227	13.853	27.132	30.266	-7.532	10.658	12.047	7.27
HAUS6	12.718	-1.238	47.327	39.261	28.602	19.758	61.206	38.218	25.548	19.621	29.1	22.14	13.876	2.326	11.69	22.937	1.373	-2.005	-2.222
RBM39	7.38	10.317	52.233	36.229	4.467	15.934	61.896	33.511	29.484	15.565	19.696	13.019	9.075	31.997	28.832	27.121	32.432	2.482	6.394
COA6	10.6	11.182	-17.036	21.112	22.641	41.705	54.005	20.014	63.367	40.364	6.862	14.879	28.199	4.425	47.034	4.946	-28.166	#N/A	#N/A
PSMD11	9.339	5.518	30.013	37.071	6.292	21.082	73.303	37.095	12.812	40.256	12.326	23.436	-0.118	27.584	33.303	37.865	4.749	-2.086	-3.106
MRP63	21.561	13.861	4.889	41.757	24.992	37.023	50.073	25.478	15.964	31.993	19.721	23.152	13.406	27.622	17.652	9.947	-7.409	7.026	6.095
UTP15	3.41	8.675	34.31	27.694	-2.126	13.644	89.429	26.046	-4.334	35.966	36.48	38.538	24.352	11.207	25.743	-5.324	31.127	0.922	9.897
RPS14	20.699	10.593	36.506	44.847	2.81	9.878	65.828	4.603	25.92	39.952	18.656	29.937	14.121	17.611	26.968	12.659	15.56	10.572	12.751
TTC27	10.574	-0.581	25.91	37.854	13.474	27.717	58.551	13.948	27.119	39.315	41.031	14.17	22.605	26.001	11.218	11.982	23.034	6.791	16.918
ORC6	20.561	3.625	59.015	3.299	11.169	24.136	89.462	14.722	40.631	8.246	40.717	12.044	6.609	23.638	10.807	-1.089	11.69	31.96	28.261
COX5A	3.791	20.522	19.565	22.235	24.029	33.4	53.188	38.691	6.778	41.148	14.582	14.188	14.671	34.736	27.058	6.941	8.848	17.075	18.883
RPS13	19.094	9.236	37.462	41.712	8.114	11.266	55.14	14.842	20.61	24.371	31.448	26.709	9.383	25.173	33.614	21.166	31.033	17.176	25.537
NFS1	14.78	10.384	29.716	32.845	15.983	25.349	69.661	5.502	38.69	34.419	26.591	15.382	10.179	20.182	17.804	9.594	12.742	17.001	26.069
TEFM	11.948	5.382	5.825	22.722	23.451	45.485	56.145	20.527	24.125	53.789	14.593	31.347	10.091	23.823	18.104	-3.015	-17.383	9.499	12.758
ROMO1	11.915	2.116	4.224	44.537	9.029	10.343	72.046	-2.141	19.628	40.104	17.307	31.416	20.66	43.015	42.987	2.39	12.972	3.198	-5.053
POLR2D	17.083	10.105	41.645	38.459	9.539	19.643	71.846	25.301	21.687	31.051	8.535	27.011	2.457	16.636	26.142	13.002	12.236	29.898	35.597
NUP98	11.681	3.257	29.86	32.033	7.222	11.277	70.231	30.522	42.645	39.635	-1.936	29.421	11.031	29.373	20.679	7.652	0.74	-3.897	-6.798
SOX9	12.573	14.851	8.18	34.138	2.059	39.308	74.259	12.509	59.816	12.595	25.518	25.241	7.828	9.787	27.822	-4.726	-3.656	-3.945	0.19
NUTF2	9.536	6.176	37.761	35.549	3.816	12.187	66.456	6.921	23.434	45.303	29.812	43.927	11.043	21.31	12.311	-0.755	33.393	13.809	15.865
CUL2	25.824	-1.336	24.099	55.32	2.718	19.285	34.586	26.59	35.686	21.042	45.927	27.211	22.154	17.968	8.451	22.8	35.518	5.301	8.654
IPO13	26.106	5.865	41.246	24.581	16.295	17.33	49.608	3.64	29.522	41.677	11.46	31.959	14.844	33.686	17.527	15.363	33.707	7.443	22.726
MCM4	11.013	0.725	43.244	8.596	22.278	24.281	85.182	2.708	35.495	40.599	8.47	24.456	15.077	21.639	21.436	6.792	36.254	-0.613	8.963
CNOT3	11.289	5.017	38.467	41.707	3.892	13.307	73.5	19.595	14.609	22.686	41.48	30.682	3.299	24.211	19.644	26.69	39.127	5.228	13.867
SNRNP27	5.823	6.448	49.153	13.671	15.086	33.691	50.738	31.66	6.886	28.972	20.103	21.138	13.408	33.365	31.953	34.1	23.759	8.218	22.96
ELP3	12.294	5.696	24.843	42.736	-0.194	19.035	64.096	22.137	40.502	28.494	37.671	17.688	14.405	7.31	25.297	17.703	19.701	4.118	6.923
CDC27	9.669	5.495	37.991	36.4	14.479	16.713	59.389	16.724	31.946	2.522	33.807	19.741	14.405	33.76	28.366	25.383	28.903	-4.454	-2.263
RPL13	12.628	1.277	34.973	52.328	8.1	23.743	50.435	-0.53	23.738	43.915	28.159	24.551	5.657	27.533	24.744	19.585	16.816	6.572	18.834
POLG2	9.005	13.155	12.538	40.56	15.072	16.791	75.624	13.135	30.832	25.387	27.932	21.591	24.079	4.662	30.848	7.724	-16.865	-0.943	4.715
POLR2B	-1.846	0.204	44.434	42.699	3.209	8.756	78.886	13.768	29.588	28.122	12.59	37.707	13.346	23.428	26.239	11.063	26.124	4.028	10.654
TEX10	11.615	10.756	35.339	33.18	9.156	21.148	63.578	26.176	31.916	16.61	21.396	26.86	13.166	24.973	15.127	12.647	14.649	-2.277	5.711
TMED2	18.971	4.311	43.303	64.599	16.579	24.597	11.347	32.743	15.726	49.417	-2.97	32.349	-3.732	22.144	30.831	21.717	35.541	6.757	11.343
METTL16	11.103	5.756	41.277	24.294	7.35	1.989	44.601	30.547	41.899	28.249	38.06	35.732	16.863	4.696	27.557	1.004	16.936	9.132	19.608
CTR9	21.446	5.231	40.268	44.567	12.099	24.717	65	8.994	40.588	5.314	46.147	-4.396	9.275	12.572	28.016	-12.557	13.727	0.774	-0.347
KAT8	17.674	7.945	41.808	19.479	6.447	8.766	54.321	7.533	51.119	28.034	31.305	29.226	10.487	11.523	34.147	35.842	16.769	5.732	19.672
NDUFA13	10.733	6.606	2.151	24.417	30.207	44.702	65.388	17.567	20.852	28.017	29.644	14.465	21.795	11.762	31.281	3.893	9.443	4.904	22.576
EEF1G	17.329	6.268	36.381	26.121	11.782	12.698	81.305	19.14	13.018	14.254	37.162	29.088	15.373	6.724	32.812	-10.018	23.853	-2.949	-2.358
SF3A2	14.724	15.667	34.573	38.81	15.44	8.903	59.605	16.556	16.986	26.483	21.787	18.012	12.521	31.436	27.875	16.654	14.073	9.651	15.79
ATP5O	7.743	5.379	33.292	23.586	17.42	32.778	74.16	6.002	25.747	46.134	17.749	8.035	14.721	14.6	31.359	27.694	17.453	3.6	5.921
RARS2	8.857	7.931	-9.681	35.078	20.771	29.365	62.111	26.756	40.379	39.213	23.82	16.879	16.085	8.712	31.8	-13.2	-23.14	-3.182	6.254
TAF7	15.532	11.728	14.542	34.376	23.367	0.224	40.44	37.617	38.331	40.717	23.923	31.714	21.338	16.463	7.69	11.514	29.604	1.779	5.569
RTEL1	18.619	5.545	49.619	40.759	12.77	5.776	43.444	-0.226	56.988	18.335	32.366	11.251	16.311	7.592	38.483	26.387	41.917	11.002	8.254
COPS6	4.227	18.353	22.23	15.064	14.303	36.44	55.564	17.078	28.868	15.641	30.228	29.275	18.18	26.715	24.33	18.088	30.971	0.987	14.029
PSMD2	8.75	-3.532	18.655	44.414	16.516	24.684	83.531	17.817	5.4	45.975	16.619	29.481	12.157	29.92	5.964	8.899	20.488	14.209	7.395
KRR1	23.862	9.638	26.914	51.711	-1.83	13.018	60.813	18.259	31.068	25.929	21.723	19.018	19.904	27.591	8.091	1.828	27.737	3.036	17.021
C7orf26	-2.511	1.558	37.032	20.155	13.005	40.48	86.245	13.12	47.843	-6.716	12.597	13.699	13.59	31.445	33.995	25.466	28.509	21.959	11.359
TIMM10	14.516	0.197	48.609	48.5	15.368	15.502	70.172	-6.914	46.481	24.536	28.617	4.309	8.002	5.429	32.199	15.608	17.576	4.524	14.522
MCM2	16.008	9.376	45.595	34.627	19.338	12.85	62.071	12.356	21.797	11.144	20.046	21.353	10.88	24.85	32.899	14.482	19.495	17.075	27.871
CTDNEP1	9.063	-0.365	25.378	11.568	18.644	28.879	69.3	14.778	33.634	41.12	35.785	26.513	0.748	22.729	17.366	1.834	33.975	-2.674	-4.746
MPHOSPH10	20.75	0.315	38.71	45.892	1.524	11.083	82.375	26.471	15.434	29.57	25.713	25.346	11.529	6.315	14.106	16.759	20.411	1.892	4.562
ACLY	8.598	-2.272	36.662	48.992	10.544	22.953	45.207	40.159	27.543	26.236	10.051	33.092	1.358	27.422	17.061	19.241	17.242	-0.257	3.335
PAFAH1B1	11.591	15.062	42.299	48.767	-2.726	19.856	65.71	18.643	13.476	5.941	20.776	32.266	10.533	24.913	25.823	4.864	25.929	-1.29	-2.596
CDC23	8.709	17.928	31.784	27.709	18.876	12.53	83.894	16.031	-1.883	21.914	38.81	28.175	8.466	19.358	20.533	20.035	6.242	0.354	19.609
MASTL	14.33	7.792	38.659	47.204	2.13	18.19	36.602	29.634	11.138	29.276	32.053	30.258	8.242	22.095	24.773	-2.699	1.81	3.996	17.187
SMNDC1	11.952	4.97	41.495	46.984	11.596	10.449	64.606	8.827	19.089	22.145	33.581	4.266	19.023	13.406	39.818	22.535	30.606	3.98	1.29
GINS3	28.166	8.802	50.083	30.906	10.817	29.655	57.403	-9.042	42.278	4.102	19.514	24.624	14.536	24.617	15.459	12.478	37.067	17.31	32.868
GRB2	8.554	13.946	42.313	27.778	2.099	10.662	99.081	13.283	2.959	25.095	38.691	-5.283	7.878	22.789	41.853	5.152	12.338	6.17	5.558
KANSL1	13.87	11.074	39.663	49.769	7.037	-4.938	59.802	9.923	44.738	24.781	37.497	11.668	4.847	9.428	32.164	-2.289	6.926	2.7	-3.588
DARS	20.502	4.603	32.529	26.598	12.997	24.579	77.954	3.396	32.132	6.097	7.431	26.275	12.88	39.28	23.657	13.428	-10.754	21.205	30.62
UBA2	15.223	5.081	34.408	18.673	6.908	19.182	65.215	23.136	36.31	28.377	24.786	22.674	9.413	10.48	30.599	5.103	9.012	4.596	14.214
CHERP	14.32	5.244	35.071	45.863	14.45	26.968	56.935	9.145	21.654	7.433	32.783	21.1	4.339	21.134	33.878	13.797	33.208	11.606	11.112
KIN	10.681	8.656	28.932	43.553	11.513	9.498	36.06	17.825	36.047	46.337	20.037	9.662	14.647	33.663	22.867	4.629	20.448	2.624	3.384
WDR46	10.094	11.013	29.738	32.405	11.686	12.644	69.712	1.514	14.345	22.465	31.264	36.448	19.553	29.653	16.932	5.457	34.72	7.044	19.636
CCND1	32.215	13.084	53.548	53.243	-5.588	12.549	92.57	49.666	-2.766	48.168	0.569	16.306	-13.588	-14.521	13.561	37.885	35.153	8.095	23.763
MRPL34	3.806	11.376	-0.195	32.702	28.282	42.597	51.623	6.783	35.375	36.371	24.979	21.133	14.555	15.11	23.63	1.503	-6.439	4.945	6.748
CWC22	17.268	5.193	34.999	41.849	3.582	2.793	82.658	27.519	22.864	27.348	3.812	28.891	5.772	32.393	11.009	39.99	21.174	7.158	9.891
TBCC	12.44	-1.242	31.744	11.146	19.368	29.283	46.047	41.027	30.158	13.423	15.245	25.705	18.512	46.776	8.2	35.37	6.881	8.168	-2.215
CFDP1	21.772	14.696	32.515	42.698	5.336	22.322	48.132	23.724	37.965	14.703	6.76	24.835	16.482	17.96	17.483	26.239	23.695	3.998	0.815
SAP30BP	2.727	4.136	40.614	33.648	15.968	30.271	48.013	12.089	4.707	44.54	16.936	33.227	16.619	32.933	10.841	16.011	26.437	-7.024	-7.165
FCGR1A	22.495	4.326	25.353	20.657	24.861	31.746	60.408	4.241	38.886	19.447	25.737	0.747	4.573	27.351	36.014	-0.117	15.787	-2.943	-4.603
PPP1CB	15.847	11.847	45.966	29.003	5.079	32.691	68.186	29.374	10.515	23.771	25.463	16.119	10.21	23.856	-1.154	7.932	13.364	2.68	10.083
PRPF3	11.11	-2.162	49.262	30.466	6.431	16.702	83.16	29.822	21.276	34.113	23.682	5.56	-2.821	15.018	25.138	10.993	37.139	6.681	19.355
MST1	10.217	11.946	33.35	16.174	19.743	13.011	48.585	11.052	24.216	41.669	29.999	13.331	7.784	42.328	22.995	-1.635	24.001	-4.09	-1.019
SF1	4.752	17.082	25.959	34.49	5.269	4.169	86.087	19.72	24.89	9.144	22.442	36.259	5.367	19.52	30.609	26.386	35.309	5.311	23.538
ZNF207	6.943	4.769	37.744	33.907	5.853	16.765	72.834	42.638	1.934	35.302	15.559	15.452	17	19.589	19.264	2.644	25.337	4.401	12.37
MCM6	16.367	8.482	46.746	32.712	11.405	10.603	62.823	31.456	37.118	21.377	6.478	26.494	8.467	11.606	11.712	13.612	27.253	22.01	26.76
RPL18A	7.836	6.922	30.907	42.153	8.353	12.014	71.064	25.775	37.746	2.935	39.283	20.361	0.742	21.228	15.973	5.407	33.477	2.945	9.334
CDC37	20.132	5.044	29.384	30.615	12.699	17.651	36.928	7.154	33.258	23.015	30.086	36.661	13.574	22.52	24.465	22.544	36.509	0.716	5.803
LYRM4	16.36	1.927	35.376	48.72	5.357	8.642	92.757	-2.942	35.611	14.806	34.684	21.023	1.494	7.864	21.495	-3.657	25.139	2.77	5.722
GTF3C3	7.835	10.28	30.02	20.509	9.098	26.738	52.903	20.912	24.26	33.478	35.154	18.518	14.607	16.744	22	-11.51	11.594	0.654	-0.841
NOP14	23.435	1.329	31.584	37.611	5.628	1.971	67.95	-4.147	53.997	23.793	27.142	25.065	18.906	9.916	18.193	28.101	13.742	16.351	32.825
OIP5	18.512	7.66	36.927	24.742	17.826	33.032	51.064	27.035	37.96	18.494	11.355	11.754	5.756	6.899	32.23	12.257	21.2	7.458	14.379
RIOK1	11.898	6.148	37.378	26.589	20.205	27.867	92.12	3.867	-1.485	36.123	8.785	17.806	4.313	27.42	21.977	18.161	6.118	21.749	23.104
UBE2I	12.141	7.129	28.912	21.658	18.983	12.474	83.192	11.887	12.526	22.863	38.103	19.147	3.75	25.184	22.935	15.26	13.969	10.152	13.984
UBA1	11.529	6.03	25.921	49.661	6.446	15.568	60.392	9.31	29.707	42.357	35.614	17.8	5.186	18.376	6.896	30.58	20.965	1.739	6.832
BUD31	11.34	-0.075	39.893	30.585	10.135	26.139	57.385	7.855	25.089	42.954	18.371	20.372	5.846	24.826	19.959	6.164	36.058	14.036	18.518
EXOSC8	21.695	0.923	29.067	43.711	4.32	22.648	56.137	37.187	22.921	43.611	16.081	14.8	7.523	6.943	13.017	3.199	2.439	13.807	22.476
EIF2B1	17.086	6.89	40.261	41.367	3.876	32.395	63.837	25.608	23.04	-5.082	12.827	25.476	9.149	27.325	15.804	27.222	27.391	7.749	20.42
CHEK1	17.646	9.322	31.153	32.246	14.399	18.786	64.44	3.002	13.671	25.763	30.635	23.546	15.78	24.622	14.783	-0.191	19.369	20.272	25.052
SLMO2	22.389	-6.158	28.38	25.996	2.286	19.816	95.038	13.992	14.964	27.496	3.6	32.889	24.586	32.209	2.205	-0.249	-4.543	7.757	6.309
GARS	13.111	10.881	5.99	8.968	19.781	18.41	74.688	27.38	28.729	28.366	29.137	15.143	7.785	22.528	28.493	-6.992	13.051	-0.718	-3.25
C10orf2	10.671	2.729	26.904	37.664	9.012	14.467	65.913	20.564	12.106	15.224	34.84	26.662	8.665	11.461	42.484	8.424	-4.675	-0.593	5.022
COX5B	16.966	16.355	21.803	16.005	7.497	26.663	45.822	12.879	43.652	32.644	18.761	5.937	9.495	36.074	28.596	4.481	5.05	10.398	19.614
NUP155	9.315	10.029	40.559	30.349	3.488	16.516	51.003	-0.931	43.568	36.302	48.958	25.399	3.883	12.531	8.167	4.718	14.242	4.242	-0.187
POLR1A	5.432	-7.171	36.981	35.706	10.813	13.74	90.495	20.319	12.332	27.823	23.444	18.412	8.301	21.693	20.453	-7.838	33.257	18.196	16.324
ZNHIT2	6.795	6.873	45.679	10.286	1.339	20.815	66.185	31.441	13.77	41.323	44.717	13.723	3.49	13.725	17.76	11.091	28.468	-1.73	2.141
ZNRD1	16.804	8.041	32.162	34.976	19.669	29.827	49.987	18.512	22.896	17.778	7.612	21.402	22.1	22.392	13.694	34.163	38.588	12.967	20.411
OXA1L	19.228	7.397	11.839	47.915	8.65	34.204	37.357	39.439	47.803	11.633	11.419	13.376	3.175	20.812	23.505	-6.016	4.497	-3.354	16.735
RRS1	14.174	9.906	19.96	45.999	25.836	21.978	63.462	18.361	20.375	27.529	5.424	14.696	13.981	28.099	7.777	31.492	28.474	-1.799	1.259
MED18	18.314	11.896	39.314	37.015	0.146	11.607	72.201	18.059	15.036	41.034	25.838	11.007	4.104	15.377	16.599	7.901	35.719	-1.55	-5.853
PRMT1	13.114	3.912	50.2	40.211	0.914	20.977	74.483	-14.873	16.263	43.132	14.332	31.101	7.557	17.015	18.766	15.154	13.504	4.022	19.834
XRCC5	26.792	1.675	32.104	44.646	7.82	9.048	74.075	22.169	17.723	18.544	-0.496	24.443	14.707	19.993	23.671	21.077	32.242	3.765	14.514
ABCE1	14.662	-0.646	40.304	54.351	4.481	13.678	87.454	32.883	-5.51	21.013	-6.426	29.907	4.975	25.016	20.637	13.166	30.515	-0.292	4.305
SCAP	17.264	-10.053	58.251	49.893	-4.211	26.738	46.67	12.084	-25.241	51.101	36.86	28.607	20.348	-6.045	34.191	-17.965	22.682	0.46	-4.257
CEBPZ	21.01	-3.907	29.027	37.262	9.344	12.442	91.633	16.221	8.508	37.306	13.801	24.5	14.093	14.739	10.323	11.454	35.935	22.52	34.743
RPP30	10.328	6.611	29.412	57.407	9.516	21.872	45.824	-6.059	36.28	14.349	19.153	24.671	13.301	34.052	19.546	9.685	21.486	4.323	7.742
COPE	12.914	8.515	20.228	31.11	9.179	18.461	71.413	10.889	4.449	41.321	34.243	19.415	6.639	20.073	26.57	16.745	22.183	8.201	10.914
MAK16	10.116	-0.818	26.176	47.933	4.694	15.628	86.441	9.965	18.401	25.704	27.584	19.099	6.924	13.19	24.378	14.322	23.345	18.842	21.086
CENPC	17.496	3.486	43.105	38.661	5.314	5.253	72.241	37.422	34.256	0.293	23.246	22.576	5.792	2.756	22.764	20.749	28.099	#N/A	#N/A
WDHD1	15.318	7.32	32.975	47.598	8.713	14.162	52.135	6.286	29.861	27.306	25.609	24.987	16.229	12.587	11.939	15.637	5.896	15.676	21.999
PPP2R4	13.318	4.621	24.755	60.892	1.9	22.261	94.8	24.432	-2.24	-7.889	39.978	20.093	14.442	-6.672	27.775	8.496	24.391	-2.44	-4.904
BYSL	23.811	4.715	34.41	28.809	2.203	10.47	72.828	25.802	9.185	26.771	15.111	25.54	9.804	18.823	23.373	6.601	29.858	11.031	5.701
RPA3	19.327	2.666	42.077	42.414	5.233	6.192	38.007	17.589	25.14	22.099	21.341	31.992	12.388	13.601	31.357	14.337	10.448	20.271	28.107
KIF11	11.455	-2.711	47.172	44.5	4.696	10.072	22.488	29.28	-3.579	14.862	54.742	27.258	9.424	29.435	31.328	-0.618	28.735	-0.654	3.534
GTF2A2	18.861	-1.999	36.046	33.21	-1.117	8.551	69.054	16.066	5.96	43.615	38.173	24.624	4.791	13.558	19.58	25.594	11.603	14.722	16.013
BRF1	15.382	8.375	34.298	43.622	2.125	17.007	26.54	-3.937	57.413	16.862	9.858	25.935	16.461	30.198	28.68	9.631	32.947	19.189	25.706
DDX23	8.876	4.248	51.533	23.416	8.361	24.652	77.934	23.387	28.948	11.257	16.318	10.386	7.793	6.826	24.471	36.192	37.127	10.739	18.032
CPOX	10.394	7.982	10.352	38.24	17.36	31.857	61.096	31.029	25.952	25.014	5.234	11.347	18.292	17.642	16.33	-6.578	29.843	17.41	7.994
RPS19	13.968	7.04	42.153	30.6	16.909	11.241	48.496	25.062	15.022	26.807	35.319	21.757	3.575	12.55	16.848	-7.575	15.651	8.167	9.461
SOD1	15.745	8.59	44.546	44.59	-1.99	28.059	55.908	26.571	12.12	11.793	32.831	22.765	10.545	-7.661	22.21	17.454	33.364	18.373	20.145
HTATSF1	12.81	3.527	24.857	38.687	12.519	21.837	61.444	3.207	35.329	3.928	30.989	21.322	14.339	20.514	21.08	16.034	30.216	5.904	13.405
TUBGCP4	8.546	7.252	44.853	34.833	11.742	9.268	67.026	25.991	12.275	28.001	31.55	27.751	4.259	8.479	4.431	-0.285	36.758	6.438	18.159
TSEN54	11.135	3.695	48.984	41.854	5.469	10.163	34.975	0.894	12.319	38.743	24.934	19.357	15.816	23.392	34.281	-8.293	33.451	23.26	24.306
MBTPS1	11.885	-0.877	52.244	53.547	0.154	33.618	61.085	10.9	-23.886	36.968	36.284	18.997	5.825	3.322	25.7	3.786	18.408	-3.628	-6.793
RPL35A	21.848	-7.269	47.303	47.019	5.036	6.213	70.466	13.887	17.875	17.656	23.251	19.416	7.952	14.54	19.734	19.786	3.654	13.553	22.943
UTP11L	9.091	9.183	22.499	24.117	11.821	24.652	58.501	27.8	-1.669	34.503	27.136	15.339	19.353	27.566	14.831	-0.119	19.879	-3.851	1.439
DDX56	9.953	4.471	42.475	55.516	9.704	13.093	75.97	20.958	2.926	18.527	0.555	21.005	14.571	12.394	22.402	4.981	32.601	13.108	18.482
ZBTB11	8.125	12.086	7.616	29.022	7.939	20.976	66.943	1.348	24.995	22.973	21.902	41.547	2.279	28.875	27.663	34.919	12.23	-1.56	-3.361
DTL	19.055	-0.274	35.35	59.197	4.577	-4.204	66.678	5.796	1.764	30.407	26.963	33.482	8.819	15.469	21.189	7.835	23.647	14.758	14.414
TINF2	14.223	16.07	41.926	44.412	15.359	21.118	19.15	16.639	18.403	7.944	32.698	17.173	16.788	31.833	10.309	26.056	36.745	11.063	21.728
C19orf53	15.677	2.212	27.581	34.976	18.667	20.342	86.984	34.434	24.641	20.314	10.839	15.337	16.632	-9.564	4.829	21.814	32.136	-2.713	-3.109
ERCC2	13.749	6.768	31.587	44.893	8.449	1.3	64.35	6.147	19.761	48.997	31.47	23.906	10.104	-0.947	12.491	-0.55	31.841	11.935	24.377
CENPO	14.005	16.786	16.457	44.045	-0.477	4.398	80.533	8.707	35.789	5.281	37.789	17.1	18.554	-0.428	24.403	14.352	34.273	-3.076	1.27
MTPAP	3.867	12.967	29.079	44.177	14.081	36.426	34.655	-4.603	16.667	33.634	16.651	19.698	16.436	17.626	31.409	-3.626	4.72	3.457	-2.746
TRAPPC4	25.142	4.556	45.596	41.745	5.986	16.844	22.46	28.797	4.316	20.743	28.098	27.053	5.259	17.703	28.458	7.579	36.94	13.339	37.101
FAU	18.663	3.33	42.295	44.852	20.663	3.606	53.731	22.579	3.222	24.692	22.628	11.458	4.515	25.995	20.263	14.659	23.468	3.872	12.555
SMC2	8.904	10.304	23.508	45.311	3.541	-3.024	61.434	9.326	7.786	35.488	34.656	22.985	12.237	31.073	18.908	6.931	24.542	15.239	18.318
RPF1	13.015	12.997	32.91	15.077	18.094	19.705	54.218	18.684	40.089	13.322	9.212	28.182	21.396	26.964	-1.457	14.488	33.581	6.636	8.357
SNAPC3	19.739	-1.164	38.156	23.399	12.476	15.138	17.178	31.952	35.088	31.366	12.468	20.464	18.46	24.509	22.76	21.563	41.823	5.198	3.833
MRPL33	22.822	9.164	-8.842	37.577	18.02	27.945	49.722	25.701	19.769	24.697	20.816	15.985	13.779	3.769	40.674	9.189	-1.78	4.994	20.695
PPP1R15B	7.623	-2.136	16.146	45.386	12.247	18.372	84.778	5.704	57.816	26.359	-6.476	16.893	19.014	31.968	-12.237	-19.834	-12.616	3.737	-3.461
YPEL5	15.851	17.759	5.543	28.373	11.318	17.101	24.725	4.213	61.816	32.406	12.722	41.602	23.379	24.067	-0.021	15.264	30.394	3.246	16.061
TRRAP	4.049	4.049	23.582	41.778	9.516	12.577	58.853	20.954	31.854	12.503	33.085	20.288	2.249	19.337	26.034	-11.163	23.292	-1.901	-4.369
NRF1	15.113	7.881	29.319	44.73	11.544	21.477	55.534	6.633	10.377	27.138	31.523	19.124	5.822	14.917	19.377	-3.144	7.652	12.635	24.066
ELP6	10.154	6.454	32.381	25.695	13.821	15.518	69.108	18.704	35.496	40.525	2.331	9.142	4.919	19.836	16.392	-1.778	32.291	#N/A	#N/A
CPSF2	9.273	1.875	16.481	46.698	5.403	14.896	57.294	25.092	30.437	10.239	32.462	25.052	13.386	10.209	20.519	13.394	10.3	1.077	13.679
CSTF3	7.79	4.899	31.854	37.873	2.61	0.583	80.235	12.752	30.923	18.344	23.36	25.934	6.768	16.001	19.306	14.904	34.253	26.015	28.611
RPL23	18.096	11.008	29.063	24.81	14.12	24.267	49.421	-5.379	40.715	24.929	19.124	9.61	9.969	18.74	30.407	41.409	21.945	10.219	19.465
VPS28	2.232	6.443	42.191	22.314	10.282	14.404	48.429	-0.926	13.546	38.175	37.917	22.679	4.558	39.991	15.932	16.808	17.592	10.915	24.346
GTF3C5	11.021	1.472	16.271	44.822	15.907	23.656	38.016	5.504	22.689	41.387	5.07	27.144	17.448	16.887	30.805	9.505	24.924	-3.737	1.268
ANAPC2	6.948	-0.799	43.577	31.573	10.506	15.73	54.892	-14.24	38.698	33.824	29.213	14.786	2.9	23.064	27.424	1.535	37.787	13.271	17.342
EIF2S3	22.4	-2.572	29.655	48.165	-0.889	-1.899	75.741	20.078	8.68	-4.068	34.357	33.585	9.426	22.966	22.232	16.256	30.252	14.217	21.553
CPSF3	9.937	9.933	37.34	39.522	0.618	2.799	49.977	15.817	45.912	37.782	7.186	24.854	1.277	17.041	17.367	0.541	26.859	-0.259	0.325
CUL3	20.897	3.345	27.694	22.183	4.908	-3.371	75.886	21.163	22.558	5.476	9.585	39.587	19.828	27.512	19.494	-4.398	3.462	5.341	-2.881
ABT1	14.241	9.767	18.124	41.288	14.904	19.586	62.314	27.378	34.46	18.324	0.844	22.064	6.472	16.486	10.322	6.494	12.941	4.819	14.928
CHCHD4	22.879	1.869	37.357	51.358	8.563	19.087	34.941	2.875	35.691	33.854	0.812	17.314	12.133	21.614	15.681	23.829	34.982	2.331	5.525
DDX54	6.827	1.887	43.228	26.857	0.745	22.998	48.728	8.439	31.154	29.864	22.866	18.483	8.276	37.499	8.114	2.162	22.381	-0.802	5.497
SUPV3L1	1.784	-0.077	1.582	46.346	2.647	20.212	62.436	19.056	21.855	32.001	7.076	34.219	15.166	8.764	42.305	-0.803	-3.778	6.938	2.708
TPR	7.151	5.981	20.807	11.903	13.569	16.068	63.599	32.737	57.761	1.122	19.053	34.967	5.718	8.896	15.909	15.044	19.704	-1.233	-0.507
RAD51D	14.173	1.628	20.849	32.682	19.336	16.996	60.91	36.845	36.97	23.328	-8.628	8.134	21.128	12.329	17.959	22.893	39.737	-6.041	-4.823
NUP133	3.097	8.924	11.304	31.699	3.296	11.06	83.983	19.606	-5.446	12.252	39.811	31.694	8.803	25.394	28.591	22.873	19.446	5	14.684
IBA57	11.28	5.893	-15.768	36.335	19.967	27.629	30.401	15.91	54.65	29.723	5.444	19.064	16.557	15.919	40.558	0.839	3.686	-4.735	-6.61
RPS16	15.458	1.149	40.722	42.432	9.56	4.829	54.171	16.975	24.611	29.352	11.575	17.055	-2.728	18.481	29.576	13.793	18.743	6.432	7.533
INCENP	9.993	8.298	44.864	28.458	23.434	12.141	62.612	0.201	16.214	28.166	5.813	30.49	6.636	16.058	19.423	17.889	10.307	-2.674	8.905
PDCD2	6.903	5.672	37.93	37.349	7.07	10.054	70.63	27.766	23.23	27.842	13.697	23.145	10.57	2.251	8.433	21.539	25.695	19.087	38.266
EIF3J	16.172	7.714	39.804	10.58	18.398	25.658	47.045	30.585	21.794	17.948	-2.839	10.883	17.38	37.301	13.879	2.309	23.396	-0.009	2.811
NUS1	5.479	16.642	19.527	21.561	15.52	19.061	44.171	20.034	38.27	39.458	1.956	20.637	13.322	34.202	2.094	18.921	18.442	#N/A	#N/A
MRPL15	4.406	7.979	0.15	18.957	24.921	28.854	57.274	-2.413	42.775	44.547	21.184	19.328	15.267	15.014	13.55	-9.682	-10.897	5.319	-1.701
HUWE1	2.716	3.836	38.226	8.719	8.663	9.313	81.797	23.954	36.157	24.494	21.659	4.256	-2.214	22.285	27.709	-8.759	34.254	7.197	3.471
HIRA	17.958	6.951	39.477	-3.213	0.551	32.282	42.963	4.821	60.076	6.864	26.449	23.512	10.715	20.495	21.526	19.974	18.929	-1.292	0.647
ATP5D	-0.161	-1.19	20.551	31.081	6.598	20.034	56.34	1.857	23.825	39.903	30.503	24.434	16.681	25.66	15.111	9.392	10.199	6.532	23.819
RPS8	18.347	10.189	47.893	30.766	7.744	16.773	51.375	10.919	-2.564	48.984	19.831	22.519	1.125	16.489	10.811	7.874	25.224	30.163	33.486
MRPS11	22.584	10.242	15.991	24.216	25.212	29.016	53.696	7.036	-5.818	20.666	26.401	7.523	20.315	21.201	32.842	0.867	-9.859	-1.06	1
MRPL44	16.1	16.116	10.431	33.779	23.735	41.907	38.204	18.013	21.994	11.431	25.007	11.059	16.801	1.189	24.401	18.793	6.191	2.272	3.127
LSG1	11.272	15.809	30.527	19.131	9.02	14.455	40.862	18.376	30.914	34.441	12.173	24.949	9.203	25.779	12.924	16.112	30.961	14.574	12.561
PSMD7	12.753	3.942	38.28	33.446	10.536	19.644	73.269	0.044	-2.682	35.884	10.866	16.397	4.13	23.467	28.029	7.752	32.394	5.728	7.097
PHF12	15.088	1.089	9.79	38.534	27.244	33.912	76.422	-3.04	54.546	0.493	8.619	-3.353	14.105	22.707	11.845	-1.889	18.753	-3.098	5.951
UBE2M	2.663	6.789	28.114	27.351	18.868	22.476	66.126	8.428	22.551	3.747	35.733	21.658	4.447	19.406	17.826	1.912	0.579	9.444	10.431
DDX6	13.931	6.715	37.996	39.564	6.026	0.593	58.105	17.971	37.616	3.046	22.329	9.538	9.255	19.097	24.26	-8.31	6.431	-2.972	9.741
IGBP1	-0.981	0.27	33.204	24.535	11.136	22.868	59.391	23.711	7.748	21.05	26.843	25.63	18.902	28.93	2.678	3.408	34.468	3.696	13.029
TAF1C	15.453	5.037	29.885	28.633	5.354	7.001	58.832	11.961	26.668	40.443	4.436	23.568	11.577	17.214	19.635	29.49	20.378	26.097	38.958
TSR2	10.046	1.225	28.04	27.163	5.203	11.067	61.169	20.726	30.211	19.534	21.714	22.393	11.617	15.108	20.466	15.466	23.109	-2.82	-0.447
GEMIN7	12.668	2.717	39.857	36.23	5.219	7.114	67.018	-1.239	6.873	40.809	48.856	19.466	7.784	-3.79	15.587	-0.533	34.126	5.97	11.636
PPIL4	11.885	4.225	45.237	36.597	7.583	16.182	39.109	-5.439	6.162	33.67	32.621	17.993	10.897	20.102	27.262	5.801	36.419	-0.009	-3.666
RAD9A	4.861	10.279	37.339	22.979	18.587	32.22	46.647	18.236	46.136	-9.453	34.976	15.223	10.935	-4.828	17.412	5.212	4.904	5.062	3.156
SEC61A1	11.607	-6.763	39.982	43.567	7.589	8.509	32.863	21.409	20.609	26.082	19.193	28.199	4.649	21.388	22.536	-1.733	21.738	17.839	18.222
AATF	9.347	9.383	30.636	30.149	1.534	13.263	46.685	12.408	40.407	31.758	25.766	6.547	7.077	30.41	5.982	10.082	26.417	9.852	12.294
MRPS16	10.285	14.347	7.322	29.112	7.78	20.189	43.902	15.626	18.909	30.126	30.353	22.669	16.659	14.572	19.366	8.067	-11.608	6.235	6.934
C3orf38	30.453	5.057	31.425	15.448	9.424	34.153	85.666	38.432	-11.707	0.292	22.204	3.215	2.053	4.448	30.251	27.683	28.341	3.297	-11.369
EWSR1	15.497	18.808	24.697	30.932	8.855	26.069	63.359	25	0.274	-12.785	41.78	14.573	18.158	5.33	20.246	13.366	31.171	6.199	13.258
PPP1R8	-2.642	6.658	45.153	29.513	3.373	12.399	35.244	29.277	52.664	5.325	20.933	5.587	16.059	6.166	35.076	-10.187	1.33	15.325	13.033
RPS15A	9.55	6.191	29.87	36.86	8.09	11.626	50.587	17.46	20.491	31.288	26.86	25.28	-1.456	11.738	15.408	7.386	19.286	15.679	18.783
C14orf80	7.287	10.81	18.664	45.372	19.564	10.86	58.996	10.992	52.586	19.639	14.062	-9.455	6.696	3.721	30.044	34.024	39.871	9.39	16.833
RPS18	12.617	5.514	36.334	28.15	8.128	20.393	49.211	11.781	12.07	28.671	21.617	10.401	9.84	26.025	18.953	-2.076	22.731	8.586	15.022
ATP6V1D	10.271	2.691	38.448	41.648	-1.399	18.739	20.655	0.839	39.077	16.302	31.257	37.838	7.435	11.198	24.613	5.619	19.688	-3.903	-3.633
RPL35	2.719	7.041	29.732	12.458	10.195	17.24	83.885	24.531	15.731	16.179	25.326	13.007	5.867	16.472	19.129	6.853	21.45	-2.623	0.746
PLRG1	12.72	16	27.229	30.99	8.73	20.787	46.974	18.974	19.463	32.861	0.817	17.615	-0.494	27.209	19.581	-3.491	11.852	-1.157	13.955
PABPN1	15.417	5.884	38.02	32.853	15.626	32.069	19.563	3.275	34.283	23.794	33.636	9.931	5.416	15.724	13.911	-6.854	22.189	1.288	5.859
DDX11	-0.888	4.591	58.079	3.191	5.024	13.582	100.112	-14.346	41.493	-0.18	31.662	29.539	4.007	-6.828	29.355	11.867	30.923	-0.952	-2.761
EIF2B3	16.78	5.453	21.301	32.131	2.016	8.251	89.841	14.518	39.417	14.61	9.248	22.86	-1.585	21.019	2.4	26.717	14.791	5.857	20.041
CYC1	16.958	6.178	18.347	30.775	18.591	24.35	40.623	16.758	22.901	36.659	10.073	8.504	12.906	29.289	5.315	9.924	5.336	4.386	12.053
KARS	10.983	-4.446	51.076	36.69	-6.679	5.716	57.265	7.687	12.677	18.269	10.002	40.862	14.779	33.194	9.957	18.388	20.521	-5.569	-5.653
FARS2	3.972	-2.041	-3.916	6.928	22.296	27.521	51.477	4.134	66.53	24.448	12.976	18.827	24.476	5.48	34.591	9.354	-3.943	1.784	4.582
PMVK	8.048	8.713	43.72	28.776	9	25.591	67.779	6.651	18.081	-10.147	25.389	11.969	9.077	16.629	28.418	15.205	10.736	12.947	11.648
PRPF40A	10.915	14.809	19.04	42.899	20.069	30.281	46.895	8.903	33.883	-10.044	24.245	23.114	11.038	11.789	9.644	14.54	39.005	3.251	19.897
DDX24	8.184	7.882	31.574	38.708	7.219	11.501	60.466	1.223	38.723	30.223	1.681	16.142	4.331	39.641	-0.721	18.702	33.009	13.605	25.839
TIMM44	11.945	-2.005	19.598	18.824	15.713	13.836	60.971	9.067	58.624	29.292	8.425	22.897	3.971	3.792	21.813	-0.776	13.049	5.519	8.511
RUVBL2	2.676	-2.436	52.957	40.294	-1.95	13.248	54.106	-0.101	19.864	29.991	23.218	35.246	0.136	9.78	19.392	-0.543	6.733	6.572	6.755
MRPS34	3.411	14.084	-2.249	19.811	28	35.882	34.807	13.525	23.798	19.378	19.522	28.246	12.093	23.555	22.357	-6.07	7.336	4.58	7.742
DHX37	6.627	3.783	32.683	44.758	0.88	22.002	89.084	17.32	3.833	30.975	9.694	27.997	-1.058	7.705	-0.248	10.071	40.908	-2.995	1.62
WBSCR22	4.339	8.866	27.605	39.641	0.727	7.621	64.438	10.613	20.62	14.789	32.491	21.625	9.163	18.925	14.47	3.453	26.883	-3.594	-3.17
OGT	15.652	11.686	16.622	36.551	12.057	21.703	50.806	8.1	5.598	34.657	12.04	5.539	18.542	21.905	24.134	2.659	27.856	-3.285	-3.42
NCF1	-3.265	14.116	32.53	8.949	22.945	35.482	64.725	-4.806	17.955	11.716	17.638	18.161	17.862	29.999	10.805	35.34	18.9	-1.457	0.031
TMED10	32.252	1.286	26.733	72.323	9.643	-5.227	-13.063	42.826	16.931	38.805	12.422	27.348	-0.883	11.835	21.513	9.692	24.758	9.968	8.097
ALYREF	13.148	5.011	52.169	10.362	18.015	12.151	60.416	6.349	31.882	12.765	18.644	7.244	7.646	13.661	24.761	-5.631	14.398	7.069	2.985
RBBP4	13.431	2.194	26.302	42.634	10.979	17.902	37.476	15.782	41.182	8.725	14.656	9.885	14.174	13.162	25.586	1.34	12.845	1.651	8.13
TMEM258	12.476	0.868	29.5	39.217	6.125	6.846	45.838	44.952	26.438	28.892	0.174	35.991	7.314	7.233	2.113	22.519	15.106	#N/A	#N/A
NUP43	10.37	-4.429	17.749	25.333	14.654	25.598	41.85	31.325	20.723	3.933	25.292	37.452	23.327	9.098	11.017	18.327	18.837	-2.412	-0.618
SUGT1	4.123	2.905	36.452	29.929	8.287	5.891	43.659	1.929	57.773	34.664	25.07	1.288	-0.305	32.099	9.258	6.233	37.033	-3.971	-3.657
TUT1	8.698	10.61	45.49	17.237	14.972	4.254	36.098	15.395	12.253	38.03	26.553	12.7	9.855	29.583	10.982	13.95	31.19	14.295	20.644
MRPS23	8.94	13.577	23.276	20.294	14.622	23.279	59.672	16.092	13.184	32.984	9.432	6.943	14.675	10.699	24.73	8.577	3.923	3.621	-3.82
ECD	9.489	-7.749	40.733	33.655	6.741	8.749	45.943	5.624	7.944	42.904	25.025	25.947	-0.326	37.716	9.81	0.209	38.243	13.243	20.183
SPATA5	9.265	4.957	38.454	35.869	10.75	28.836	55.752	16.705	13.888	25.742	10.555	11.378	12.923	13.712	3.024	-4.308	29.133	13.29	27.818
NELFCD	10.638	-0.717	23.151	19.545	12.604	23.281	37.088	23.735	37.629	28.86	21.954	3.498	9.448	21.385	19.572	7.652	-6.746	#N/A	#N/A
DOHH	12.16	-5.864	22.062	31.191	4.673	7.332	62.331	-13.476	17.547	27.719	36.747	27.909	8.031	16.832	36.477	11.367	30.697	-1.667	12.519
CDC20	15.944	-4.532	48.479	34.205	-0.911	8.365	64.879	-13.297	16.396	31.983	11.797	29.294	8.62	23.173	16.921	-1.139	23.818	11.565	20.385
MTG2	6.873	-2.949	9.517	23.765	15.489	16.684	59.36	12.118	31.468	26.235	24.327	6.019	9.105	13.801	38.865	14.577	13.732	#N/A	#N/A
PPP1R2	16.178	-4.962	38.547	24.368	8.417	-11.893	79.825	-2.063	29.611	34.397	24.191	27.676	9.126	18.365	-1.297	-9.465	16.061	2.284	-0.454
GTF2B	17.217	-0.952	34.579	24.105	7.728	11.178	28.699	7.751	19.998	30.416	11.716	31.502	9.124	20.422	36.694	-14.554	16.918	3.193	15.819
EFTUD2	2.603	8.369	43.582	42.299	3.793	4.998	63.696	2.021	14.892	29.708	25.011	16.777	8.088	23.809	0.123	8.415	9.722	6.469	12.532
TAF5	20.515	-1.099	18.457	25.935	5.728	17.83	34.265	14.599	23.085	26.894	26.415	20.232	10.682	33.79	11.84	6.33	30.706	3.633	15.178
FDXR	1.466	10.714	30.091	34.993	10.272	25.557	41.481	8.314	26.98	29.055	17.667	15.685	14.782	9.489	12.345	7.274	13.485	-3.422	1.154
WDR92	6.968	10.86	41.272	37.345	-4.846	15.172	76.801	13.477	28.089	22.375	3.253	30.498	4.945	-0.13	2.637	0.681	18.343	10.822	20.837
HAUS1	7.942	-1.36	46.329	43.142	12.688	13.905	44.045	23.747	12.715	-2.915	8.921	24.306	16.083	13.01	25.001	10.153	-4.607	3.594	11.462
RAE1	9.613	4.623	33.088	38.393	11.084	11.65	50.167	7.449	16.36	22.528	24.062	23.347	4.762	11.219	19.135	7.663	28.96	0.451	14.256
CD3EAP	6.51	9.827	34.222	23.26	21.927	15.015	74.092	-5.369	38.685	15.765	12.714	13.54	1.231	18.883	6.899	-5.429	4.993	10.699	11.421
SNRPB	10.486	10.547	20.84	32.901	9.884	22.677	45.564	3.311	29.975	23.372	0.127	23.396	9.357	27.289	17.471	18.033	8.524	1.597	8.24
ARCN1	8.422	7.389	39.029	22.805	12.455	-1.204	83.321	-3.228	10.94	34.46	-7.593	32.345	4.252	15.966	27.399	-1.012	21.522	5.567	22.659
NDUFB10	10.553	9.79	6.664	33.169	18.907	24.636	28.848	8.973	11.769	42.166	2.687	19.701	19.947	35.328	13.56	1.406	7.661	27.94	23.342
RABGGTA	14.365	7.324	27.581	48.734	-4.833	14.676	47.343	-9.078	24.931	28.353	40.411	9.541	6.055	14.648	16.421	-12.889	25.121	8.099	19.765
DSN1	16.568	2.701	42.793	35.418	7.622	0.392	60.595	26.427	-1.616	17.744	16.225	25.13	15.177	5.297	14.91	10.398	27.304	4.717	6.845
UBL5	1.863	1.754	48.797	19.151	2.446	3.799	78.518	19.861	-3.579	39.565	21.337	30.948	-3.922	12.233	11.803	18.572	5.962	5.9	14.797
XRN2	18.03	5.144	30.807	13.008	-1.016	14.462	62.76	10.721	31.227	13.054	13.837	16.81	14.573	16.284	24.631	0.712	25.727	0.098	-7.069
NCAPG2	15.155	7.282	22.663	35.372	7.552	14.535	81.418	10.205	36.512	-4.228	19.703	13.821	4.356	13.515	6.352	14.339	18.691	14.045	17.775
CDC16	3.449	-5.68	34.915	34.885	14.453	20.922	56.44	23.282	12.937	27.486	11.121	15.605	-0.478	20.959	13.798	15.929	14.656	8.081	17.008
VPS25	11.713	7.511	31.938	26.691	13.581	26.722	33.801	15.028	26.391	-5.364	12.652	21.362	12.879	26.553	22.312	15.619	17.997	18.946	26.33
U2AF1	9.472	-1.227	38.039	24.933	-2.663	9.561	78.842	3.516	19.58	5.832	16.089	32.091	0.711	11.779	37.032	19.04	22.018	6.297	7.189
TIMM50	13.055	8.986	18.071	29.431	13.67	12.537	40.265	9.386	6.826	39.2	38.389	17.157	4.209	11.008	21.254	16.55	34.296	2.625	4.357
MMS22L	9.989	13.843	19.835	34.48	3.968	29.397	60.517	1.879	6.7	13.259	15.427	26.995	18.319	7.834	20.516	17.452	30.624	7.133	18.008
EEF2	12.631	7.429	18.685	25.24	13.343	18.302	22.725	15.464	23.297	42.422	11.884	15.782	8.453	25.821	21.404	17.228	11.714	24.843	32.808
TARDBP	7.111	4.298	-21.687	32.672	-2.639	23.78	65.471	28.031	-3.371	30.112	50.773	22.377	-3.493	23.195	25.735	0.095	12.623	1.074	-3.215
CDK11A	10.737	-3.97	31.831	7.761	18.722	18.017	55.589	-0.787	27.57	37.965	13.536	19.278	7.703	28.542	9.777	22.22	34.498	-5.13	-0.613
MZT1	15.771	7.871	32.563	30.694	8.501	18.248	37.841	9.105	18.362	10.882	22.292	17.766	13.682	23.401	15.283	-0.347	17.73	1.341	8.3
NDUFB7	14.704	6.185	14.003	17.617	22.918	15.428	35.282	31.52	20.239	28.173	26.124	11.174	6.61	23.7	8.418	5.181	21.025	-0.744	2.103
EIF3I	9.292	5.399	27.89	37.362	1.577	17.876	63.7	7.851	8.305	12.191	37.725	23.396	3.717	6.874	18.208	7.669	26.091	-2.532	3.601
ILF3	10.433	1.784	35.516	44.408	-4.971	30.63	62.815	26.193	13.762	0.295	21.332	8.645	1.976	1.359	26.894	27.671	29.333	2.514	-1.376
RPLP2	18.293	3.142	48.142	38.611	-0.741	5.81	73.123	8.019	11.344	25.052	20.02	8.948	-0.749	4.734	17.046	26.281	27.915	12.819	7.777
MIS18BP1	14.536	-0.936	45.421	36.387	15.952	23.227	54.879	33.109	16.582	-9.358	3.521	15.571	13.312	13.769	4.77	30.077	11.513	-2.885	-1.961
HNRNPH1	2.248	-1.041	19.649	21.757	3.74	38.578	39.887	-4.123	52.608	12.211	22.382	15.685	14.185	24.175	17.393	-3.484	1.542	-2.067	8.823
PPP2R1A	5.987	6.323	13.875	13.315	15.624	18.945	57.41	16.781	41.771	19.152	31.518	20.056	1.827	10.194	6.269	5.445	-2.187	13.29	17.248
OSBP	21.662	6.626	31.656	10.867	9.995	18.862	30.317	8.471	12.849	10.351	12.722	29.268	15.465	43.365	15.864	13.853	33.649	11.971	17.741
CSE1L	2.822	-1.049	24.641	26.108	9.223	11.323	54.79	-1.349	26.561	36.789	18.308	20.779	7.059	24.743	17.293	14.761	11.598	0.449	10.921
SNRPD1	10.386	15.13	30.705	29.401	8.333	8.956	56.437	20.922	9.306	19.216	14.932	14.585	6.728	15.086	17.905	-6.745	30.806	15.567	5.434
LSM12	16.891	16.662	20.25	36.686	21.669	15.038	2.673	44.286	36.684	22.136	24.398	13.117	5.872	4.689	-3.038	19.46	39.558	1.785	1.077
DSCC1	19.524	-3.227	7.432	43.14	16.14	27.435	47.891	-9.155	44.18	2.169	7.712	7.811	20.518	11.549	34.47	7.688	-8.031	-1.914	3.644
HCFC1	6.781	-0.207	46.897	32.798	4.275	27.511	47.2	10.939	57.815	26.609	17.545	-2.112	0.749	5.53	-4.813	27.736	16.03	16.775	34.457
TBP	9.115	7.438	22.139	42.639	4.383	-1.181	42.614	24.234	31.396	17.647	7.97	19.055	-0.081	16.212	33.628	10.208	29.101	24.035	33.043
TRMT112	12.567	7.361	35.657	33.036	16.235	18.887	39.679	13.079	3.754	31.853	-10.575	15.377	14.028	24.471	21.555	18.418	1.379	8.244	9.047
LAS1L	11.607	9.99	27.959	41.219	-5.604	16.508	52.017	-0.312	19.531	20.563	41.971	10.154	19.548	-0.155	11.843	0.494	28.078	24.343	47.411
SDAD1	21.478	6.944	25.435	38.621	14.398	21.001	55.051	2.721	10.177	13.559	1.612	14.758	9.883	29.002	11.929	23.171	25.057	3.481	5.513
LARS	5.119	2.791	36.832	40.955	3.487	6.45	53.92	6.547	7.718	29.285	26.444	20.155	8.264	7.296	21.082	25.749	11.315	18.101	20.589
NCAPD2	8.737	4.8	20.947	22.214	10.072	14.419	54.359	24.334	17.234	18.644	26.642	18.13	2.302	16.407	17.066	-0.866	36.497	10.211	23.063
MARS	9.821	-0.965	34.614	43.653	-1.959	7.813	38.928	5.697	27.285	24.541	20.526	25.578	4.799	14.465	21.375	15.203	20.723	6.876	-5.734
RAD51	17.18	7.304	28.979	19.071	11.687	10.237	51.282	3.213	-0.936	25.43	29.455	15.819	6.711	22.684	28.019	-8.032	3.799	-3.802	-4.1
AKIRIN2	19.241	3.027	41.375	20.974	7.455	36.121	24.644	14.704	44.97	23.426	-2.731	12.193	9.547	19.792	1.269	7.961	30.533	5.571	8.772
HYOU1	9.294	3.317	32.543	41.169	3.089	1.373	62.729	7.065	15.191	20.865	14.257	15.375	9.716	25.077	14.228	-1.217	25.425	7.884	23.115
TACC3	10.517	-4.659	-5.292	22.599	27.77	15.657	83.319	25.474	-2.518	9.528	31.015	34.669	12.195	1.016	13.721	12.172	-2.902	-4.088	-6.808
DCTN2	2.249	4.527	41.943	22.75	13.049	21.201	49.939	11.37	7.423	18.551	15.619	17.531	8.244	17.645	22.902	-1.057	11.329	2.833	16.167
SKA1	14.068	-6.806	23.558	26.591	7.815	20.556	74.297	19.588	29.973	0.986	6.07	15.625	19.658	-0.133	22.588	-15.11	4.276	9.182	11.403
PPP6C	17.418	-8.509	16.129	70.298	1.449	13.371	94.338	45.359	-0.11	-37.391	34.474	16.688	5.814	2.744	2.162	14.255	34.977	-6.157	-7.622
POLR2I	15.67	2.627	40.833	10.068	3.682	4.852	64.293	5.526	11.094	31.032	22.436	33.514	6.253	29.648	-7.544	-7.239	7.565	16.234	9.035
SRP9	9.745	0.803	0.427	45.906	14.182	18.799	63.617	20.038	6.156	22.446	32.566	21.562	3.583	16.644	-2.696	24.562	32.67	#N/A	#N/A
DNTTIP2	1.882	1.566	9.087	20.889	4.619	16.502	80.625	26.338	21.255	14.261	13.538	21.159	15.223	26.506	-0.257	19.057	34.24	-3.699	-1.044
PCID2	14.47	9.204	25.89	21.217	5.748	8.315	31.427	6.758	20.35	31.83	41.266	14.269	7.05	25.879	8.617	-2.328	14.226	9.483	14.519
MRPL45	-0.353	8.773	19.312	34.198	7.017	19.978	32.854	-0.059	32.465	22.4	35.531	18.082	19.921	2.287	19.608	10.959	11.027	#N/A	#N/A
PELO	-2.578	1.917	72.989	20.133	1.69	13.196	46.927	12.032	38.484	32.453	15.383	-0.751	19.021	-1.271	1.901	-26.685	26.321	5.139	-6.096
PSMC4	14.471	-5.157	36.661	27.24	11.118	7.786	53.676	-1.323	10.748	26.328	20.411	29.576	6.321	10.872	22.506	-3.512	-0.209	-2.242	5.862
COPS5	10.982	7.466	28.06	8.92	8.727	-0.544	61.985	10.256	22.907	17.681	26.095	33.197	4.127	19.858	10.937	25.588	33.156	-5.682	-0.324
MRPL28	7.143	-8.801	10.44	30.066	6.133	13.979	47.505	26.409	7.24	14.278	25.21	25.647	15.979	18.76	30.397	-2.403	-10.887	5.909	8.78
CACTIN	12.055	-3.532	23.653	20.261	16.452	20.57	46.177	8.874	32.617	6.788	18.051	30.664	6.111	12.733	18.908	-5.786	4.646	-3.328	-7.043
INTS4	11.249	-0.174	25.577	32.523	8.789	10.992	54.395	14.963	12.534	25.744	31.194	15.902	12.981	14.326	-0.711	16.124	41.621	1.685	4.844
GPS1	8.97	9.249	22.579	31.959	11.874	15.298	48.423	6.424	22.617	13.671	20.188	17.341	2.201	18.56	20.858	15.577	2.888	4.385	13.298
YEATS4	12.118	2.648	6.513	24.712	3.425	32.64	57.16	11.225	36.573	15.829	11.481	15.945	16.007	-1.71	25.635	27.975	13.945	12.124	13.086
PRPF19	14.509	7.467	42.205	44.717	4.115	4.763	31.742	23.733	8.144	22.513	6.123	17.158	3.213	22.316	17.25	-4.975	19.97	21.407	22.103
XRN1	8.886	4.604	-3.837	55.045	-0.592	14.149	47.267	-6.814	26.248	9.949	35.599	25.581	8.57	16.921	28.238	19.598	24.175	22.957	30.6
PNPT1	1.186	4.79	13.902	34.16	10.226	22.14	48.111	10.994	7.672	29.208	29.372	4.775	9.282	14.958	28.533	-3.279	-1.882	5.185	1.631
MAD2L2	13.649	14.275	41.438	21.847	12.707	22.406	56.284	12.819	8.064	-4.669	9.557	14.025	17.659	20.704	7.348	12.008	10.776	-0.304	-0.766
SOX2	11.417	8.857	3.776	33.089	22.31	32.623	-1.603	-8.085	57.852	-6.331	-18.287	14.44	14.495	57.118	46.381	23.363	-18.654	1.591	6.296
NOL11	5.605	4.377	37.098	7.118	7.826	13.331	79.083	6.186	26.67	8.885	9.952	20.603	3.046	25.276	12.818	5.041	27.88	-2.377	3.441
CENPK	13.993	-0.403	27.391	25.054	8.406	6.466	32.499	11.446	27.948	22.599	21.42	20.043	9.853	23.267	17.743	-1.561	17.224	0.32	2.356
SHFM1	4.106	11.009	40.698	33.885	-3.577	25.048	18.725	0.066	23.916	19.684	12.294	33.033	3.664	34.277	10.868	-1.751	-3.725	3.522	18.4
NDUFA11	-8.042	-3.823	9.018	25.452	28.956	28.669	64.334	-1.432	5.051	43.746	7.399	8.109	12.54	20.115	27.572	-5.74	-11.321	2.054	8.602
NUDCD3	8.048	4.77	32.752	25.597	12	9.326	42.678	20.113	-0.367	39.18	14.051	21.637	0.756	5.208	31.612	12.045	33.792	12.05	15.179
INTS2	11.682	13.31	27.982	21.077	9.024	22.737	21.957	5.929	10.561	13.959	23.807	24.652	16.54	27.711	15.744	-15.13	22.354	0.191	5.327
CUL1	3.152	10.223	22.241	20.32	4.206	5.471	49.197	-3.139	40.219	24.524	18.306	15.77	9.149	28.731	18.254	10.31	6.83	4.162	16.55
POLE	8.393	-1.252	28.449	35.428	4.105	10.664	46.953	10.155	23.353	17.946	18.17	17.75	4.877	25.866	15.585	7.377	27.829	8.096	18.553
NAT10	15.241	6.355	18.993	51.825	0.157	13.956	56.094	13.367	24.207	-6.341	37.708	21.348	1.083	8.188	4.011	11.507	33.063	10.801	31.869
PDAP1	15.986	-5.864	6.131	27.267	19.469	20.068	60.433	27.84	37.412	24.573	12.534	8.542	7.187	13.433	-8.921	16.354	-2.468	5.563	0.551
HIGD2A	5.533	6.857	4.598	39.54	30.291	46.772	35.102	8.12	-12.351	8.938	2.927	2.781	22.484	37.115	26.28	-6.299	5.915	2.91	5.134
CHMP4B	7.377	-3.3	19.402	36.354	-4.045	16.277	61.244	-3.274	38.875	18.789	11.091	18.059	-0.636	31.267	17.268	16.029	20.783	4.293	4.011
RNF113A	10.2	1.151	21.754	18.401	19.109	29.093	32.748	21.463	34.543	7.304	10.579	12.692	12.538	26.654	6.277	6.305	37.054	7.585	9.468
MRPS24	11.886	5.978	4.639	33.579	19.647	36.972	46.983	7.032	13.559	42.487	0.332	9.331	11.015	7.899	12.963	-17.102	5.79	8.021	13.312
NRDE2	11.078	-9.074	21.691	16.375	20.848	25.102	42.597	0.011	43.059	40.942	8.835	2.026	8.467	22.626	9.649	3.715	7.87	#N/A	#N/A
NUP205	7.112	6.562	11.497	22.037	0.353	12.955	73.247	39.833	-10.599	19.498	23.066	29.642	4.455	15.843	8.06	-8.519	25.54	-5.187	-6.084
BUB1B	11.726	5.007	37.859	49.688	10.221	-22.087	40.748	27.262	-9.593	16.81	9.818	23.068	2.07	29.095	31.542	1.877	19.597	5.265	12.576
CCNK	4.519	5.95	40.666	19.713	7.205	24.039	73.501	2.09	16.573	1.841	-1.114	18.633	2.835	24.906	21.868	-0.214	27.145	4.382	13.777
TUBG1	15.751	7.806	18.573	17.199	15.967	27.723	39	19.347	14.797	23.518	-9.043	22.249	14.682	17.666	17.868	31.658	10.828	15.495	13.755
SKA2	12.225	-0.248	18.363	3.513	17.491	40.006	35.924	30.516	-0.408	9.419	36.554	10.531	13.376	4.523	31.233	-1.841	4.735	-0.02	0.701
NCAPG	16.544	3.149	33.847	42.671	10.662	3.563	30.954	4.16	4.801	27.85	33.27	13.732	12.469	7.355	17.747	16.263	14.336	12.388	8.743
WDR25	17.824	-5.118	32.979	42.743	3.599	5.146	54.95	8.395	-7.648	40.505	31.861	7.59	9.722	21.568	-1.423	13.185	23.509	3.627	5.541
WDR12	13.701	0.695	9.263	23.578	-1.473	10.411	61.576	9.65	39.78	32.466	32.727	18.136	7.297	3.112	1.621	18.977	31.341	2.663	2.918
SETD2	6.049	7.822	30.826	33.75	17.986	18.008	28.73	6.016	46.216	15.996	17.586	14.16	-4.835	9.083	14.552	12.255	2.293	-3.261	-6.566
SNAPC2	8.626	6.397	8.363	19.549	16.556	11.235	40.047	23.814	26.594	41.911	17.396	16.573	8.469	12.393	3.678	9.721	12.049	18.535	19.904
SUDS3	12.969	16.225	28.271	0.073	5.594	29.962	35.737	4.97	36.379	17.982	35.946	15.174	4.194	12.714	5.249	18.79	-15.53	-2.353	-3.208
CDS2	15.104	6.034	-17.558	41.405	13.825	11.09	36.817	25.431	30.312	1.239	22.316	-6.621	21.381	39.059	21.439	20.405	30.055	8.698	13.846
NUBP1	1.119	-2.198	35.101	21.732	2.585	1.749	52.251	2.733	28.514	27.119	48.878	9.733	7.872	12.942	10.862	18.331	14.407	-3.4	4.06
PPP1R12A	7.074	-5.352	46.023	39.317	0.143	4.595	45.87	34.401	-5.764	62.425	34.035	0.73	-5.418	-6.231	8.801	20.249	23.425	4.198	9.523
RPL10	12.711	4.18	29.808	38.417	8.345	15.06	34.333	25.63	4.498	24.01	19.928	16.747	5.654	17.545	3.779	14.038	22.27	7.168	18.77
MRPL41	-2.128	6.713	22.193	17.041	24.165	14.163	43.261	16.634	5.098	11.659	21.02	4.583	16.222	18.954	41.029	-16.628	14.311	7.904	8.185
LETM1	8.522	-4.971	41.343	13.987	8.937	29.896	40.816	11.385	13.746	22.745	24.848	4.208	13.222	13.392	18.415	19.565	1.408	10.764	35.946
PSMC1	14.951	1.843	23.579	36.244	-1.131	10.341	63.071	9.879	12.183	38.814	10.771	14.83	-0.276	17.385	7.498	12.704	27.681	1.834	2.741
XRCC6	8.121	17.357	44.116	15.014	3.771	14.749	65.954	-3.396	-1.876	22.816	25.284	18.948	5.744	1.891	21.082	23.379	0.551	5.325	15.202
COA3	-0.074	16.55	13.035	37.278	17.639	25.038	21.041	16.69	14.726	24.417	17.101	17.023	9.294	0.662	29.12	14.677	0.022	#N/A	#N/A
CINP	12.283	1.816	24.359	26.248	12.718	21.853	28.738	20.825	22.326	22.945	24.758	8.536	11.934	13.883	6.023	15.193	20.74	9.171	11.574
TKT	-1.895	15.886	-4.15	39.479	7.422	24.987	22.282	27.901	41.368	8.433	26.858	25.749	-5.449	-5.759	35.973	6.416	-11.14	6.187	-3.826
NUPL1	8.784	8.477	24.578	26.298	14.453	4.631	49.012	16.037	-0.901	22.047	41.508	7.905	2.628	17.828	15.734	-0.42	11.3	4.25	9.227
MRPL38	6.021	10.42	18.232	35.417	1.282	12.793	45.82	-5.507	29.573	15.887	36.113	5.783	13.057	14.448	19.243	-3.365	-2.494	4.949	5.634
ZZZ3	1.707	6.621	6.118	14.066	12.686	29.794	58.213	10.966	31.392	27.782	-9.889	16.528	11.765	31.648	8.89	-0.46	8.621	0.441	12.656
HUS1	6.629	3.167	40.121	14.259	11.58	23.324	60.545	16.844	46.987	-4.848	29.212	-5.076	-1.039	-1.266	17.498	3.689	16.849	6.202	-1.307
RACGAP1	7.169	7.985	30.026	17.092	9.811	9.604	60.038	5.971	-1.521	17.744	34.618	12.097	7.058	25.138	14.879	16.155	27.411	25.314	31.756
TRAPPC8	12.997	6.676	27.276	-1.191	13.368	8.536	40.86	-4.901	26.781	33	14.801	21.907	15.443	23.836	18.088	17.415	8.38	8.337	10.23
CTNNBL1	2.414	10.45	30.28	38.57	2.259	14.319	56.47	17.89	20.629	-0.407	21.867	5.16	5.808	8.351	23.28	10.308	29.076	11.023	6.26
UBTF	3.365	2.726	33.412	32.701	2.186	17.366	67.294	11.935	0.328	10.257	16.697	17.054	15.166	-3.279	29.409	14.238	16.075	6.286	12.195
TOMM40	6.951	3.238	41.926	40.877	0.731	4.929	35.818	6.693	32.38	14.724	30.365	14.483	8.713	2.23	11.804	8.636	7.931	16.675	21.889
NPAT	7.729	2.985	15.896	30.879	4.767	13.526	51.092	25.025	9.574	7.888	17.825	37.141	8.834	21.116	0.932	32.982	29.327	-0.109	9.988
METTL3	11.424	-3.558	37.69	30.609	-2.217	1.285	39.462	13.04	19.917	28.019	28.129	28.884	7.668	-2.924	17.766	-1.212	14.455	-2.14	-0.844
EIF5	11.404	-6.471	31.815	32.843	8.012	12.263	40.592	15.457	0.966	28.549	7.097	-1.46	12.37	35.139	26.486	13.027	-3.806	10.4	7.698
LSM5	13.781	6.49	22.524	18.858	8.028	-1.613	32.967	33.739	25.11	32.654	19.189	7.922	0.854	10.351	23.995	0.014	2.735	4.494	22.989
ALG13	16.68	1.411	23.581	41.832	12.268	-5.083	32.55	6.648	23.532	21.46	28.708	8.211	17.344	21.448	4.223	28.4	21.356	10.814	20.207
THOC1	11.85	-1.637	29.782	27.296	1.296	-8.711	25.541	25.775	24.662	26.368	30.71	15.18	4.651	16.902	24.934	3.281	28.245	3.607	18.822
PSTK	4.232	11.669	5.664	5.217	7.117	19.309	50.875	8.24	37.601	21.544	24.104	15.691	4.572	23.078	15.045	5.521	9.342	-4.023	0.53
TFAM	6.316	4.757	-14.084	34.965	24.521	21.837	41.131	24.384	-5.784	19.922	18.837	17.765	19.267	19.799	20.295	5.24	-14.054	4.527	11.308
DCLRE1B	6.911	-4.854	40.73	14.057	16.914	18.145	31.94	35.009	25.212	-5.877	26.117	9.513	6.871	12.459	20.237	22.423	30.679	22.268	28.058
CDC40	6.976	-0.352	31.399	20.276	6.628	10.605	44.015	12.671	-3.177	17.379	28.963	27.024	5.908	26.036	18.786	4.346	13.457	0.922	7.134
CDC5L	8.081	1.82	31.341	38.351	7.483	9.785	28.926	22.341	6.764	-5.189	9.132	31.058	7.897	27.66	27.523	7.34	-10.48	4.686	8.602
ALG11	14.397	0.971	36.379	42.599	5.534	6.346	40.405	-3.918	23.563	20.857	21.114	21.349	2.086	25.485	-5.346	9.385	37.667	5.794	19.724
PLK4	4.684	4.395	18.368	28.505	19.847	37.882	46.52	19.035	27.759	-13.346	13.346	6.079	12.973	12.802	12.391	13.811	36.73	13.261	19.226
NOL10	18.497	3.921	18.548	33.924	-4.266	21.38	69.661	5.23	15.277	14.489	31.519	15.238	-2.03	8.163	0.975	21.102	8.346	-2.304	15.216
SPDL1	10.388	-1.106	25.199	28.965	-1.723	4.756	52.163	15.884	21.862	22.968	17.277	25.778	9.736	7.101	11.167	14.445	2.697	#N/A	#N/A
LAMTOR5	12.806	7.999	5.124	52.564	-4.009	11.483	27.22	21.601	25.028	29.57	28.183	14.987	-1.222	32.931	-14.009	-1.859	22.912	#N/A	#N/A
GNB1L	3.464	3.328	33.34	28.645	6.655	5.831	45.503	-4.498	9.551	32.939	37.752	15.39	6.161	2.513	23.083	1.721	17.111	0.799	12.288
ARL2	11.759	-0.111	24.407	31.473	9.591	-1.99	52.582	12.692	17.812	25.544	-2.641	15.246	5.692	20.817	26.446	15.53	5.532	3.9	24.719
RFC2	4.076	7.06	27.569	30.475	16.611	12.399	45.139	-0.776	30.474	10.553	-5.589	17.537	11.243	24.055	18.328	-3.707	11.099	9.056	12.194
NAPA	11.818	4.556	25.038	21.51	5.501	3.482	33.475	9.576	21.422	1.64	18.152	27.834	6.294	28.768	29.869	8.03	17.892	2.975	9.041
SPCS2	0.925	-2.893	12.411	34.069	0.001	23.723	56.153	1.63	25.574	9.668	32.115	12.967	13.477	19.31	9.482	27.401	26.033	#N/A	#N/A
CCDC86	12.228	4.318	23.361	20.335	18.208	2.683	61.763	5.182	4.775	20.882	19.542	30.224	8.776	6.989	9.151	10.075	32.781	7.435	7.74
ANAPC5	-2.723	8.344	26.617	22.707	14.195	16.658	52.39	15.315	1.777	27.318	7.71	20.039	3.48	29.825	4.52	11.242	17.613	3.884	15.802
KIF18A	22.383	0.493	29.944	26.093	3.041	15.541	36.108	30.548	4.248	22.337	14.458	35.044	1.609	-18.976	25.202	-0.129	-13.273	12.709	4.973
GTPBP4	4.144	-3.003	34.875	47.028	-3.193	0.799	52.938	12.919	18.414	5.114	20.613	15.463	3.613	9.835	28.477	9.321	25.108	11.193	13.802
PSMD1	17.728	-2.592	35.835	29.26	6.561	7.993	25.119	7.933	12.892	27.887	17.826	28.867	7.153	16.879	8.664	8.918	5.569	14.497	12.236
U2AF2	-2.737	7.774	18.242	0.083	12.567	1.151	42.141	16.601	42.886	16.203	33.059	31.721	8.758	5.697	12.474	18.535	9.466	1.181	11.402
GBF1	10.693	-5.443	40.935	38.262	13.396	1.517	27.829	8.268	11.051	20.065	10.411	7.369	18.716	34.502	8.861	-5.09	25.125	-5.759	5.384
C9orf78	2.357	4.81	2.406	4.578	7.375	14.647	36.384	32.308	22.815	35.951	8.657	10.456	15.617	21.912	25.951	13.352	2.515	-3.591	3.669
AIFM1	15.038	-4.968	-10.472	50.402	11.318	4.229	76.995	5.25	33.046	0.905	6.696	29.408	8.64	-1.274	20.812	5.471	13.472	16.495	46.642
RTF1	14.957	1.112	27.391	21.206	11.721	13.952	62.949	36.188	3.57	-7.372	10.637	9.244	8.249	30.238	1.875	32.577	16.682	12.249	25.872
GPKOW	10.533	-1.043	32.392	27.76	5.79	10.445	14.928	15.197	26.589	32.151	13.013	13.634	6.281	17.987	19.88	32.438	31.486	1.074	0.577
RPS25	13.665	3.727	22.103	26.539	7.089	22.594	27.433	20.03	16.783	23.628	16.237	16.237	5.054	11.463	12.088	-8.638	18.095	0.963	11.802
TEKT4	8.223	5.967	28.334	13.247	5.976	30.479	62.849	5.29	20.4	20.774	20.422	5.797	9.729	5.519	1.547	22.722	-6.636	-5.948	-7.641
EEFSEC	-1.824	15.039	10.033	12.379	-1.937	29.082	58.257	-2.363	36.901	-4.863	15.765	-6.496	13.341	42.205	28.714	-8.023	13.386	3.904	9.395
RNPS1	2.911	8.158	29.945	17.803	6.385	2.585	59.454	-4.302	22.137	17.434	15.271	8.427	9.901	22.973	25.063	-1.069	21.552	12.068	12.901
MBTPS2	15.321	0.449	33.944	33.149	-5.925	7.034	77.509	2.275	-14.68	30.771	24.317	7.338	15.406	-4.041	20.824	-14.384	6.863	-0.588	-7.189
TUBD1	4.093	3.791	-1.566	22.172	9.064	21.309	56.52	10.36	38.838	1.288	32.51	1.847	16.549	0.046	26.776	8.367	22.729	6.906	-0.397
AAMP	2.123	8.775	37.291	26.08	3.898	1.235	29.568	4.871	44.229	8.808	6.658	20.844	2.131	22.831	23.068	-8.689	33.741	1.436	-2.38
PSMB3	8.164	0.162	23.076	27.043	0.587	12.641	36.903	16.144	8.364	17.742	33.38	19.829	3.941	22.744	11.432	8.33	15.791	18.248	30.162
DDX52	14.243	7.782	24.045	18.033	9.334	5.416	44.357	22.756	35.185	14.919	16.696	24.651	-1.222	1.371	3.824	-12.89	24.742	2.039	9.492
MAD2L1	15.102	10.156	32.048	23.624	1.774	0.503	45.305	19.846	-1.667	32.475	23.545	8.524	8.99	7.009	14.106	-21.802	-0.243	16.302	13.669
PELP1	15.777	-1.926	17.403	30.079	13.532	-4.601	39.863	11.792	24.307	27.892	39.395	21.494	6.973	-2.279	1.597	2.761	35.107	1.467	15.428
ZNF259	14.131	-0.388	24.165	27.192	4.699	22.395	36.464	-4.259	2.738	25.657	20.118	20.471	15.459	13.236	19.181	1.079	14.922	14.884	15.437
MIPEP	9.714	5.459	0.494	44.354	10.233	19.153	22.838	21.173	39.143	-1.069	6.44	14.768	18.673	2.834	26.975	-3.871	17.912	1.039	4.03
HECTD1	-6.398	8.698	-16.353	25.286	4.594	19.442	63.07	19.949	43.556	29.647	-7.161	1.367	12.905	18.205	23.98	-9.805	-14.863	3.531	3.67
ARMC7	18.599	17.835	25.843	17.556	1.315	17.616	34.762	16.709	26.251	11.005	15.427	19.073	3.042	12.545	1.98	15.598	5.17	7.336	32.468
HGS	13.124	1.031	29.15	28.596	4.811	11.853	27.01	18.668	10.053	-4.948	23.841	24.193	1.003	26.32	24.494	-1.724	-0.621	-1.367	-1.183
RBM22	-0.004	0.043	12.459	0.92	9.766	10.306	67.996	4.472	21.875	31.649	30.494	14.66	7.861	22.449	2.705	11.53	5.428	-2.495	-4.606
BANP	0.051	8.508	36.347	30.78	6.372	-3.15	21.302	-12.943	50.209	22.124	12.903	12.452	6.92	28.581	17.078	13.956	32.187	0.73	7.386
SCFD1	22.263	7.707	23.058	44.397	4.335	19.14	14.884	-8.079	13.292	18.985	11.438	27.279	-1.484	11.613	28.588	4.111	16.344	-3.949	-5.145
TSFM	0.455	12.713	14.28	20.871	10.143	6.734	56.511	-8.317	9.397	17.44	37.25	13.866	1.634	6.391	37.292	-2.339	-5.714	2.11	5.621
TOMM22	16.915	14.202	40.721	13.601	21.85	20.06	35.464	15.081	-0.846	-2.503	25.913	15.916	0.073	20.152	-0.05	22.357	20.596	7.069	13.71
MTRF1L	9.433	-1.108	14.656	20.325	7.16	25.411	19.402	9.626	25.946	24.752	4.828	3.646	2.418	35.821	33.695	15.852	3.79	1.791	-1.767
RPL27	11.639	-5.002	34.237	31.548	0.723	12.387	49.116	16.581	10.16	20.884	24.261	11.468	1.063	2.408	14.161	16.535	22.594	7.129	8.786
POLR1E	8.751	-3.06	26.824	-0.375	9.289	13.835	44.937	9.921	30.544	45.278	11.674	2.776	9.731	12.61	12.751	6.185	-8.176	21.103	29.191
CHMP2A	4.825	4.578	22.004	26.12	4.538	17.837	25.454	1.662	17.673	20.531	30.791	23.415	3.28	37.569	-5.265	18.994	9.438	16.847	30.502
WDR61	16.589	11.286	33.058	37.832	2.803	11.979	49.528	13.365	6.796	-18.2	20.053	-2.845	9.731	20.997	21.114	8.666	23.919	1.447	-4.017
CRCP	10.538	2.693	26.524	21.558	20.738	10.689	25.81	0.522	45.953	25.611	15.94	7.117	6.117	12.276	1.883	12.321	17.03	12.137	25.383
POT1	2.334	1.676	22.115	50.377	-4.793	4.689	61.486	11.291	19.697	9.422	38.382	5.373	9.32	-11.047	13.16	9.36	18.048	-1.297	-5.902
BCCIP	8.564	-1.982	21.001	28.15	4.202	15.018	44.268	0.506	0.22	27.083	29.491	15.972	6.238	8.913	25.159	7.328	16.755	3.097	8.061
GLRX3	1.199	7.234	22.94	33.195	8.474	17.916	16.894	9.657	21.84	34.864	15.477	2.391	10.279	-2.339	32.718	-2.083	15.658	9.536	22.725
NAE1	12.692	-0.783	26.432	27.566	0.876	1.643	37.31	12.322	12.694	25.455	22.625	24.336	6.846	-2.082	24.543	18.303	4.546	1.634	12.488
ASNA1	10.802	7.992	34.045	24.83	-1.213	12.806	25.584	12.624	-2.356	36.203	40.773	23.753	-0.293	-7.544	14.266	22.644	11.194	7.703	20.795
UPF2	16.622	9.162	29.756	41.605	1.788	19.203	28.136	-4.412	12.908	15.065	0.348	15.184	7.153	24.911	14.284	14.456	9.081	2.409	0.53
HAUS8	9.124	4.244	31.017	11.606	1.233	5.885	21.154	16.681	16.309	27.386	29.608	33.246	8.494	-3.853	19.351	0.461	37.392	4.259	13.307
PSMD3	8.782	10.59	32.563	18.734	9.691	10.958	28.192	7.357	-4.163	51.749	-3.461	23.366	1.593	16.323	18.684	30.049	-3.397	12.308	11.163
PCF11	9.15	9.4	16.08	3.339	7.684	18.376	46.385	13.854	9.057	19.043	10.225	14.468	10.409	11.494	31.156	20.153	28.987	9.592	18.735
RAD51C	13.48	3.215	28.515	34.397	-1.69	11.664	44.78	13.532	23.954	6.204	26.411	12.173	1.424	5.739	6.256	0.774	36.915	16.2	16.462
EIF6	22.955	6.455	25.345	17.081	4.577	15.884	40.418	4.898	7.074	17.373	9.274	23.304	0.543	11.687	23.031	7.05	5.819	36.807	48.979
NDUFB9	2.941	-4.599	7.813	22.241	2.207	17.876	48.856	17.027	10.149	15.968	18.373	12.242	16.647	16.492	25.359	-15.887	2.59	16.408	19.14
FBXW11	5.791	-1.488	9.672	29.276	11.665	17.391	42.379	6.65	-7.49	41.039	38.518	11.936	8.871	7.629	7.19	30.126	5.955	-4.519	24.963
DCAF13	3.645	-0.308	10.339	24.597	3.165	-3.862	55.432	3.513	32.773	17.05	17.202	26.246	5.138	3.881	30.154	14.437	-0.457	-4.425	-2.818
DONSON	10.199	6.808	30.397	14.159	13.953	10.39	30.602	-2.984	24.608	35.301	0.595	11.203	14.162	16.551	12.99	16.924	19.263	4.583	6.373
UQCRH	-10.042	0.847	17.508	7.249	6.856	25.336	24.497	15.373	43.828	41.246	-2.765	18.011	3.299	21.606	16.067	32.391	5.124	5.722	5.527
LSM10	6.03	7.399	22.146	15.988	8.302	12.447	30.978	1.258	28.114	25.221	22.885	13.36	8.877	3.532	22.022	6.93	6.112	-1.896	-2.304
TEN1	1.74	2.786	38.073	4.075	4.037	23.27	67.516	-5.343	43.036	-10.296	20.383	-0.392	7.134	8.295	24.021	0.518	18.787	13.232	3.659
ARPC4	7.911	2.982	9.664	33.276	-2.267	10.699	36.022	9.816	6.925	36.606	38.081	19.679	-1.652	-8.736	29.271	6.288	6.712	11.194	24.225
SETD1A	10.094	5.62	25.231	24.551	17.304	12.285	61.753	-6.084	36.451	-19.072	23.107	12.669	7.733	-0.543	17.144	27.878	5.609	11.769	8.843
IPO11	-10.791	-1.5	23.16	19.861	-6.317	-1.592	77.65	22.011	30.975	46.043	2.917	27.531	3.081	-14.045	8.714	11.764	21.993	4.746	16.924
ZNF830	6.324	1.207	26.924	21.931	-3.585	2.593	47.014	4.54	19.176	17.581	21.144	22.977	4.081	16.702	18.769	21.207	20.326	6.38	9.367
SOCS3	-5.27	24.416	62.639	39.04	-3.414	22.212	15.653	15.05	-22.11	28.929	-4.654	13.145	0.206	27.821	13.056	5.244	23.385	-3.097	-4.337
ACTB	-1.168	-4.779	22.484	28.022	10.515	24.978	56.445	18.613	21.322	35.721	24.528	-6.442	-12.458	1.653	7.274	8.395	-28.761	1.318	-6.335
CMPK1	13.315	1.081	17.737	34.887	7.846	10.105	29.14	10.921	25.777	2.55	22.36	11.537	-0.788	22.456	17.286	-5.222	11.551	13.438	4.095
TRIT1	6.416	2.763	7.162	16.388	17.296	27.564	-8.531	5.265	32.311	13.911	15.211	17.46	30.046	-3.924	46.559	-4.175	3.728	-4.411	0.464
GLE1	3.036	9.918	8.922	18.13	3.901	22.961	30.653	12.539	11.086	18.731	31.585	11.817	12.094	13.422	16.737	11.804	10.143	1.197	16.202
IPO7	9.214	-1.819	20.797	37.382	6.013	13.814	34.822	9.166	39.501	15.074	1.081	12.499	6.633	15.828	5.49	27.542	28.654	12.201	2.921
UQCRC1	11.373	-3.581	14.519	13.532	12.868	31.285	33.151	13.38	0.852	32.173	17.73	17.849	10.006	19.45	0.398	1.078	-7.417	-1.912	2.036
COX17	11.86	7.761	11.815	9.682	16.013	24.797	42.587	0.697	14.245	37.63	-22.525	-2.346	18.396	25.644	28.397	-8.168	-5.931	6.368	5.498
ERCC3	9.695	-6.874	23.918	10.055	-0.322	17.124	58.929	-0.483	24.281	24.036	25.59	12.899	5.825	4.167	15.317	28.354	18.849	-0.46	13.947
MAT2A	6.731	5.218	47.041	3.107	0.964	18.928	-1.953	29.913	20.139	10.622	-0.823	28.419	-2.271	8.911	49.198	2.179	-13.092	-2.992	-5.001
CDC25B	-5.872	15.132	58.095	-6.742	10.548	32.354	43.835	0.526	11.913	10.16	4.765	-3.375	6.068	36.773	9.898	19.632	12.731	9.565	26.086
PUF60	10.827	-1.763	32.305	31.508	11.94	2.368	42.241	17.529	22.65	1.961	-21.342	18.666	1.091	29.214	24.746	16.007	9.525	-5.202	14.964
ELAC2	2.355	13.013	17.826	29.593	-0.941	4.595	26.478	16.106	15.972	38.348	10.344	9.792	14.734	21.462	3.891	-1.522	19.98	14.469	20.985
MVD	0.612	7.071	33.44	26.438	12.051	5.197	25.788	16.005	18.789	-4.243	32.91	14.181	-0.499	19.287	16.329	-0.199	8.988	1.693	9.442
TOP3A	7.373	9.273	21.653	17.949	14.614	1.737	43.119	18.557	11.338	5.535	5.584	27.139	10.436	18.448	10.599	7.368	15.366	5.15	6.19
THG1L	8.98	3.048	21.512	39.273	6.947	5.801	48.85	6.499	17.352	36.739	-28.287	19.732	9.886	17.654	9.115	13.872	19.847	1.259	6.464
UBE2C	17.413	-7.889	18.371	7.288	11.676	10.699	92.092	9.576	28.954	4.045	1	19.635	2.628	0.58	6.599	4.482	30.052	20.505	34.006
HAUS5	0.727	4.782	28.954	15.817	11.95	15.829	39.786	1.691	16.491	15.895	19.42	21.464	1.751	14.516	13.526	12.213	17.983	16.733	25.717
TUBE1	5.439	15.219	-9.358	-1.766	9.384	7.935	28.072	28.51	63.044	2.837	17.585	8.833	21.543	2.913	22.374	14.639	6.581	16.335	14.111
DHX8	1.979	11.031	24.587	10.726	4.072	20.2	19.098	-9.236	22.427	17.058	18.363	26.55	6.625	32.319	16.519	6.654	8.602	14.174	13.773
DDX3X	15.659	6.772	39.508	46.949	15.189	15.546	52.867	24.21	-29.136	9.434	-6.422	27.743	-11.449	34.67	-19.978	-9.215	-5.741	4.827	21.299
RPL4	12.766	16.419	20.547	-4.039	13.069	12.582	41.139	5.451	11.436	26.928	13.869	10.315	4.891	27.536	8.435	12.674	24.94	3.362	15.974
NDUFAB1	18.516	9.04	27.079	18.333	15.579	29.668	50.658	-1.921	14.314	-0.114	5.928	10.92	11.525	8.64	3.106	3.656	27.528	7.478	9.156
NCAPH	9.765	2.667	34.253	27.602	-6.981	6.942	55.554	-7.58	13.036	32.48	-0.873	18.727	4.13	20.573	10.974	2.005	14.724	8.885	9.058
BCS1L	-2.997	-0.491	1.762	25.556	8.016	13.773	1.734	22.655	39.802	24.217	18.999	9.055	12.291	13.953	32.931	14.414	-15.844	9.419	7.235
EAF1	9.099	9.181	23.127	31.386	-2.37	16.051	86.831	-8.359	-16.813	28.253	24.304	19.246	-9.154	-10.167	20.037	15.757	24.905	5.681	11.17
SMG5	3.779	-0.266	37.397	25.924	14.895	22.829	45.307	5.19	-2.414	7.417	-8.79	20.052	12.647	22.907	13.632	22.481	10.365	20.219	20.714
PWP2	5.185	9.677	17.853	31.427	13.284	9.815	36.852	17.233	23.663	19.219	-2.883	15.988	3.912	14.42	3.935	29.088	15.175	5.029	8.198
POLA1	9.278	-7.027	45.502	48.351	-1.166	-0.125	59.353	-2.677	6.223	3.792	9.341	18.602	4.374	32.145	-6.431	14.499	4.473	8.854	18.046
DDI2	9.665	-1.981	-8.65	58.862	-7.166	31.609	83.116	3.197	37.938	9.837	-16.804	-1.248	-5.152	14.141	12.13	-0.695	-33.926	-1.946	1.73
GFER	3.669	4.533	13.509	5.16	16.66	20.732	50.134	16.315	17.051	18.442	17.867	24.721	4.445	-6.873	13.053	-0.015	19.215	6.868	10.93
DGCR8	3.69	4.069	24.1	35.82	6.935	-0.444	59.477	4.153	13.616	-3.525	27.002	6.386	9.487	12.339	16.005	34.859	23.749	18.762	23.937
POLRMT	6.718	5.11	15.655	25.328	10.043	14.051	29.301	14.426	18.111	14.862	7.904	11.707	9.741	17.736	18.357	18.97	-17.795	12.361	12.247
C12orf45	8.368	3.46	25.34	28.793	5.118	9.552	16.374	10.169	17.152	31.909	-0.99	15.442	14.144	21.359	12.801	15.279	20.59	8.272	15.24
NDE1	6.64	1.16	22.336	-10.428	-3.978	31.071	49.971	4.065	21.693	23.353	7.809	20.648	12.715	15.11	16.325	3.097	10.422	9.251	17.117
WARS2	-2.378	2.624	4.428	23.725	8.93	19.521	39.319	4.951	35.541	27.814	7.074	7.763	14.488	8.657	15.583	2.257	-5.524	1.085	2.534
ATP6V1F	4.669	2.584	23.178	37.319	11.969	14.3	9.695	8.892	18.548	25.271	10.183	15.745	4.427	19.181	11.842	-9.47	7.214	8.935	14.849
MED7	2.978	6.066	7.818	36.017	-4.695	11.951	38.925	11.329	7.922	24.891	31.581	24.804	9.703	2.945	5.357	3.881	16.353	1.853	5.495
TIMM22	9.595	13.104	30.971	14.798	6.98	18.697	45.451	26.603	4.571	21.752	11.202	12.298	3.127	-1.852	-1.106	25.813	11.817	7.144	8.599
C19orf25	2.569	3.794	8.275	3.791	5.274	21.967	28.998	8.934	26.5	21.898	17.619	14.86	11.468	15.504	24.7	17.409	4.656	5.581	15.312
PPA1	8.868	-9.629	9.494	19.501	7.992	13.015	53.951	25.503	9.728	21.8	26.774	10.755	-0.338	4.987	13.696	9.014	24.973	-2.016	-4.754
YTHDC1	15.761	-9.029	49.996	8.337	4.923	7.458	46.007	19.345	-16.266	20.225	1.893	18.44	9.405	33.077	6.402	8.284	17.677	-0.489	0.307
PSMG1	7.713	-9.303	24.732	15.092	8.822	15.07	39.013	26.199	21.714	27.085	2.743	-1.3	1.337	25.055	11.575	22.747	-10.553	11.171	11.839
NOC3L	12.139	4.535	6.56	20.667	11.672	-6.789	41.869	37.932	12.286	15.463	-11.669	23.245	14.118	20.226	13.159	7.754	22.513	-3.238	5.269
CTC1	10.681	16.015	49.399	-19.27	15.368	17.54	41.978	6.159	16.073	-7.441	25.677	12.245	5.898	-5.491	30.199	-5.36	26.415	2.859	7.405
FDFT1	6.123	6.725	17.471	26.251	-0.783	17.04	46.116	22.004	19.476	7.336	17.911	17.115	4.089	-13.699	21.822	5.164	14.767	3.68	4.416
CLTC	0.325	5.354	25.29	56.336	-4.015	-3.17	48.648	14.053	15.099	-21.529	43.577	22.142	4.382	-2.79	10.469	13.371	28.623	8.081	4.211
SNRPE	8.407	6.356	18.602	18.394	8.961	14.163	25.437	15.781	17.553	16.871		13.034	8.56	15.318	12.384	15.966	4.439	-0.459	-2.581
COQ4	-2.806	3.632	7.474	23.291	11.436	38.589	25.26	-2.374	7.041	24.166	12.142	10.846	19.006	22.296	13.267	2.096	-27.214	7.753	-4.637
NSL1	19.304	5.481	16.854	22.726	11.199	23.081	26.013	18.587	6.141	19.158	-2.413	19.284	10.289	19.891	-2.476	1.076	5.12	12.197	19.916
NDUFAF3	15.637	-2.899	-4.7	20.063	29.585	34.866	7.343	20.559	25.637	27.708	-3.861	-2.456	11.797	24.612	8.184	-7.084	-9.819	20.014	33.182
PARS2	9.244	0.801	6.151	20.482	15.154	7.191	14.664	-3.765	21.357	10.145	40.094	22.589	18.094	20.53	9.181	1.777	-27.253	7.939	9.739
PI4KA	13.59	-0.343	38.633	15.949	1.538	17.958	20.462	10.273	-3.378	16.888	42.552	13.304	3.593	28.022	-8.541	30.841	5.015	-1.751	1.742
IKBKAP	9.241	8.457	12.812	27.49	0.057	2.702	51.073	1.588	19.217	14.351	24.245	8.74	4.687	9.158	16.111	7.017	11.887	-0.064	8.997
DR1	8.54	3.572	14.013	18.988	-1.4	11.561	6.177	32.176	25.109	36.778	14.544	17.857	5.368	0.658	15.917	9.827	5.658	-2.258	12.214
XAB2	9.366	-4.287	20.484	13.227	2.132	12.653	29.654	12.04	26.689	27.666	15.173	15.021	0.81	13.367	14.897	11.017	-1.655	19.262	26.8
NDUFB4	17.838	0.713	-2.015	6.342	15.413	36.12	-6.718	4.396	18.419	33.114	5.4	10.782	20.369	39.135	9.166	19.654	9.293	14.33	8.873
MEAF6	3.918	-9.908	5.974	12.383	28.943	32.883	42.795	9.758	48.938	-16.465	23.752	-14.729	21.649	6.26	12.11	14.751	7.842	-2.084	-1.544
GNL2	6.553	3.328	22.693	12.073	9.465	3.104	71.027	25.327	18.245	8.609	5.484	11.036	1.675	7.35	2.061	-8.235	31.511	16.171	22.383
PRPF39	15.291	3.707	-5.931	49.779	3.841	14.746	34.068	16.033	25.233	-12.665	18.608	21.007	12.342	8.181	3.349	-2.344	7.836	8.459	5.017
XRCC3	13.244	-0.466	2.009	26.041	10.995	16.491	39.831	12.815	9.592	24.959	21.641	-2.841	11.093	10.657	11.425	17.123	15.303	-3.92	1.614
NUP214	-1.737	1.629	34.319	21.502	7.11	-1.196	41.43	11.547	14.047	26.116	10.852	9.591	8.521	13.733	10.016	3.263	15.37	2.814	-0.239
CHMP5	-2.843	-3.597	26.506	25.358	7.985	19.434	78.255	17.904	26.373	-17.59	18.269	6.781	12.111	7.287	-14.922	6.565	16.697	-2.045	-1.653
SYVN1	11.829	2.054	20.103	52.512	5.528	10.887	37.404	18.109	-9.806	11.229	3.03	29.653	8.813	-2.883	8.33	-5.175	0.411	3.747	-8.065
RPLP1	6.249	7.314	22.973	18.107	6.661	10.331	39.977	8.838	16.985	21.872	14.829	4.469	2.558	12.172	13.377	-0.303	16.144	4.208	3.626
ABCF1	10.631	12.168	11.267	9.162	9.358	28.366	13.425	19.177	27.816	17.86	-0.7	17.805	11.969	14.166	4.088	7.189	19.812	0.271	-2.413
NELFB	14.451	2.18	20.923	25.325	-1.021	19.037	71.888	-17.305	-4.329	30.028	22.182	2.867	-0.329	5.548	14.924	6.041	6.274	#N/A	#N/A
NCKAP1	21.589	2.337	35.546	23.493	7.328	5.271	27.673	35.096	16.38	-5.682	0.601	17.111	4.214	11.189	3.889	4.064	19.184	0.488	-1.321
TNPO1	-2.487	5.192	5.144	14.582	-0.298	26.213	77.801	-1.632	22.799	16.968	17.605	10.797	13.443	5.999	-6.201	22.509	12.045	2.187	-3.266
YRDC	10.134	10.362	-18.28	48.275	12.085	31.574	-3.94	28.897	16.087	-2.382	0.3	31.205	-6.862	14.138	34.222	9.793	-14.321	-7.174	-9.183
NCBP2	9.512	6.892	9.126	16.402	11.958	22.902	17.977	24.289	29.35	15.193	-5.172	0.104	11.034	23.347	11.88	12.537	-9.027	-6.696	1.202
DDX47	7.717	9.546	8.016	10.582	5.596	9.493	32.233	7.965	19.608	30.979	17.864	18.025	5.57	22.014	-0.46	-0.179	2.539	9.523	13.852
HSPA14	4.6	6.721	-11.117	18.515	16.332	44.527	50.765	4.834	47.368	-3.007	8.817	9.35	26.063	-9.75	-9.704	19.459	36.012	12.513	21.893
USP39	2.6	7.445	0.666	13.142	2.603	3.193	56.702	3.571	-0.861	14.533	16.99	12.277	6.934	26.365	38.073	10.192	12.79	0.384	15.412
PIK3C3	7.946	-1.591	20.254	44.533	-0.889	-9.981	25.498	-0.815	26.16	17.62	16.039	20.478	12.993	-2.707	28.648	12.596	16.635	8.06	6.57
GMPPB	11.245	1.81	-5.661	40.394	-0.605	9.086	30.088	19.417	20.946	8.944	-0.169	26.627	-3.196	15.862	28.814	-15.028	-15.031	-1.132	-5.2
HNRNPL	-2.597	5.754	27.422	12.849	8.551	10.65	55.808	-16.931	26.458	21.259	26.885	18.783	1.911	-5.932	12.399	14.06	34.43	2.143	8.946
CHTF8	11.286	-0.886	-3.27	29.691	3.987	24.912	47.895	0.188	54.055	9.237	-4.356	-2.196	5.444	-1.657	28.477	17.721	27.782	6.671	18.435
ISCU	8.214	9.468	18.301	15.363	8.023	18.758	17.58	18.99	10.408	21.953	7.853	10.563	4.354	18.893	14.054	7.538	19.918	6.222	7.612
DYNC1H1	2.761	-0.85	25.246	28.974	-2.029	19.844	16.343	3.864	23.1	1.447	19.139	25.567	0.756	26.135	12.414	7.487	14.36	8.381	26.583
VCP	2.748	-2.003	31.798	37.582	-5.409	7.513	63.296	12.548	1.836	11.386	-9.801	23.086	3.436	3.6	20.925	2.458	15.005	8.491	20.346
CHCHD1	2.987	6.334	2.409	16.532	16.701	31.37	43.422	7.715	-11.545	22.336	10.669	32.552	8.224	14.265	-1.448	7.284	13.32	12.542	24.008
NSMCE1	10.788	1.769	-4.11	26.75	6.108	8.406	46.58	-2.221	36.087	16.285	18.82	9.12	12.934	6.274	8.854	2.947	1.21	11.691	7.155
SMC5	16.944	-3.264	4.345	19.959	-1.79	25.733	35.231	10.461	25.164	32.69	10.701	10.511	11.664	-2.501	6.447	6.357	3.101	7.581	21.944
SRSF11	10.209	11.374	-0.935	40.604	7.98	11.347	31.718	-0.9	27.344	-10.238	30.729	13.439	14.495	6.589	8.261	11.942	16.51	2.811	2.49
RPS29	3.616	3.09	15.243	21.827	14.187	15.665	41.975	15.824	20.169	3.838	10.671	2.887	7.293	4.752	20.75	-8.429	12.507	8.245	12.047
MIS18A	4.536	5.544	6.16	2.593	18.681	22.028	5.549	28.696	37.015	7.178	16.015	17.902	6.497	13.338	9.975	20.028	-0.607	2.698	25.736
TCOF1	9.875	-1.498	7.315	29.278	7.56	-0.452	55.92	-7.768	35.603	17.082	12.438	8.351	0.916	22.508	4.261	9.671	0.404	14.206	21.982
CCDC94	-0.166	-2.159	34.105	22.987	5.175	-13.701	40.347	-2.062	21.453	31.377	17.064	20.696	9.627	3.926	12.553	-1.82	18.378	1.835	13.067
SMG7	14.137	7.581	7.261	9.212	18.004	12.372	72.168	21.883	-0.096	-13.536	4.107	11.224	4.189	15.411	17.025	28.87	26.323	12.948	23.515
DNLZ	5.964	6.785	14.199	26.759	13.558	4.234	26.203	1.877	39.146	16.903	-4.721	-4.608	4.413	15.573	34.493	3.695	11.722	-1.182	5.444
SF3A1	12.976	10.031	35.512	9.456	3.28	6.662	34.135	4.929	24.972	-3.001	14.849	3.699	4.594	8.254	30.23	5.361	23.884	-4.474	-6.513
ATP6AP2	9.444	-3.869	26.36	35.198	1.595	6.769	4.074	26.154	26.563	5.406	-7.133	17.597	1.921	27.253	23.027	12.689	22.156	8.098	17.766
PGD	-3.504	11.891	4.817	22.983	8.327	32.708	-12.2	-2.481	18.738	25.571	34.892	17.393	0.037	12.64	28.517	-6.792	-3.054	1.433	-3.897
UBA3	0.722	11.775	23.285	-3.447	0.068	1.58	61.72	-15.449	10.462	18.462	26.336	5.229	0.63	24.027	34.407	10.908	-17.353	0.416	7.513
NDUFS1	16.509	-0.083	-5.811	36.722	7.712	11.073	56.586	5.783	11.437	28.504	6.407	-2.047	1.293	0.223	24.898	-1.026	-14.718	1.351	6.231
UBR4	2.382	10.061	27.43	28.304	5.932	14.422	27.73	-0.071	27.039	25.73	-26.332	13.445	10.559	16.414	16.028	-8.595	7.205	0.818	8.921
PTCD3	-1.228	5.683	-4.586	33.126	4.559	9.126	51.375	5.571	15.162	23.352	18.041	21.526	0.578	-6.011	22.105	-11.447	-1.131	-0.083	-3.887
MSTO1	5.606	19.376	21.048	6.321	9.421	33.764	22.982	7.504	22.582	3.928	-4	9.071	22.626	1.234	16.807	14.811	34.872	#N/A	#N/A
UBA52	12.435	-0.967	26.346	32.652	-4.741	-7.193	42.987	-5.415	12.916	20.116	19.882	14.904	-4.067	20.389	17.515	0.555	12.393	4.433	8.223
TIMM13	0.782	-6.451	-11.923	19.226	1.817	15.306	34.804	4.814	13.676	31.28	28.368	16.668	9.921	15.233	24.02	0.525	3.919	-4.483	-3.932
NOLC1	3.579	5.462	1.848	30.464	13.163	15.84	46.08	11.019	29.074	30.531	8.366	-1.836	2.892	0.115	0.91	18.562	1.909	11.207	22.843
ORC2	0.531	0.726	34.502	16.474	3.38	6.518	31.511	15.764	20.774	0.921	33.777	4.321	0.943	6.132	21.205	-1.047	9.962	-0.106	-5.454
MCRS1	16.375	6.587	32.565	14.688	-3.459	7.214	34.542	-6.03	15.011	16.442	32.962	4.059	5.493	3.615	17.311	22.135	13.216	-1.187	1.202
YY1	13.598	9.337	9.718	3.882	15.263	13.532	56.771	10.921	28.739	21.247	4.098	7.463	-0.665	-1.18	4.475	3.563	0.807	14.023	12.317
FNTB	13.286	0.069	21.668	49.748	4.085	0.107	64.928	6.322	-2.183	-5.171	0.653	2.614	16.543	10.441	14.048	-10.137	16.113	4.014	26.049
RPL37A	7.27	4.223	30.795	16.535	10.68	14.138	44.637	-2.777	20.407	16.138	6.137	5.253	-0.471	21.397	2.689	23.866	19.981	14.295	11.764
ZSWIM8	2.697	0.767	-11.57	-10.869	5.492	21.415	55.543	31.093	29.124	26.514	5.668	17.953	-6.289	11.738	17.766	2.892	-12.223	#N/A	#N/A
PHAX	10.5	3.072	22.318	14.359	14.239	22.739	28.178	2.608	13.304	-6.252	18.596	21.878	9.81	12.798	8.81	17.248	10.928	6.612	17.496
CDAN1	11.038	9.934	1.587	24.23	10.072	23.197	31.149	13.694	29.783	-9.377	21.296	-7.255	11.556	2.585	23.363	18.157	-4.345	5.167	21.175
AQR	7.269	4.181	26.747	23.14	8.057	-5.656	14.487	21.204	8.924	-2.539	26.7	24.712	11.518	19.879	8.045	13.862	-10.863	-3.425	-3.843
YKT6	10.924	-0.756	21.263	29.145	0.035	14.589	30.546	6.767	14.132	13.411	9.303	8.581	8.803	13.786	15.932	13.878	6.686	11.182	13.323
LTV1	17.897	7.046	15.802	36.656	-4.772	34.443	52.69	3.451	-3.364	23.781	-15.657	12.899	4.922	11.495	-0.898	17.248	37.613	-5.72	-1.431
ITGB1	21.231	-6.702	38.481	55.339	-4.4	-24.544	64.381	23.041	-3.364	39.375	26.168	-17.29	-3.039	2.538	-14.887	21.1	33.017	1.176	10.702
NOL7	6.918	6.269	36.172	0.132	11.453	14.561	59.979	2.445	30.823	-0.068	12.659	7.456	8.706	4.958	-6.137	21.77	4.976	2.682	6.783
NHLRC2	8.073	12.991	44.706	24.451	2.742	25.153	-5.055	-3.11	7.804	19.522	19.949	-2.112	15.771	-5.715	31.106	9.9	24.962	-3.635	-4.374
VPS36	-1.255	0.196	22.879	23.118	8.136	11.366	12.316	-2.211	33.593	18.316	23.689	9.414	6.095	20.276	10.259	21.202	-14.924	-4.362	-3.596
ILK	9.21	-1.432	31.4	24.325	-2.268	-6.781	36.919	17.011	10.365	50.894	19.3	-0.487	8.353	4.176	-5.144	25.102	12.439	-1.514	7.098
DDB1	2.322	-1.37	24.732	22.022	4.514	3.149	43.88	22.34	-1.006	20.9	31.533	5.995	4.762	6.805	5.16	13.813	17.797	9.148	13.6
MED21	7.505	-1.284	25.688	22.828	5.92	0.911	8.695	3.576	16.538	24.448	30.988	18.624	3.174	31.034	-2.943	12.633	9.136	15.275	13.432
RRP7A	-0.019	9.52	49.405	6.253	4.371	15.551	44.434	-4.697	-3.962	14.059	22.995	9.257	7.991	22.333	-1.824	18.665	-18.403	-1.007	-0.64
GGPS1	11.55	2.012	18.084	29.265	-2.89	-7.265	49.062	-6.157	-10.74	21.431	26.08	14.365	5.153	29.348	16.137	-12.666	9.936	10.094	17.299
HSD17B12	7.452	-1.671	32.114	27.641	2.494	27.623	10.431	17.584	-8.293	24.852	27.002	13.691	6.225	-6.25	13.951	18.562	-1.711	-5.935	-3.285
DDX41	4.941	6.872	8.805	23.356	9.955	18.783	31.253	-6.34	20.218	19.115	-1.215	27.749	7.168	31.625	-7.5	20.536	27.739	7.226	13.443
RRP1	-0.555	-0.256	26.1	18.555	-0.838	16.082	76.089	-12.685	16.647	3.138	19.945	7.803	2.722	1.429	20.468	18.272	3.137	5.64	10.584
MRPL35	10.725	0.705	7.189	21.093	-0.529	5.317	55.615	17.01	-2.079	16.026	10.595	19.749	8.917	19.146	4.913	-1.097	8.51	8.466	13.429
BRF2	18.124	0.784	19.283	22.105	3.466	7.34	16.283	-9.239	27.383	12.246	24.048	19.499	-1.067	31.674	2.099	-0.318	1.379	9.186	17.558
GAPDH	11.39	4.638	25.611	34.62	-6.904	7.393	55.131	6.014	5.429	19.929	7.983	12.117	-6.177	-7.143	23.707	-4.547	2.28	17.712	23.756
THAP7	9.716	10.403	-25.787	54.627	27.502	24.038	90.123	-11.781	28.151	-21.187	44.577	-19.573	3.658	-11.809	-10.187	-18.514	-8.619	0.75	3.227
EIF1AD	1.529	7.607	32.333	40.145	1.38	-3.524	61.878	-1.885	13.308	-4.704	2.668	11.653	-3.006	-4.655	37.484	14.419	38.332	12.215	20.044
PDCD7	-1.542	5.584	15.355	37.953	-0.956	11.346	39.808	9.538	10.211	12.052	-1.607	15.285	7.895	30.006	1.243	13.989	10.492	22.829	11.389
EGLN1	18.146	-6.972	-6.312	13.999	14.279	14.959	-6.69	6.266	51.171	-2.976	2.748	45.732	16.646	10.983	20.085	3.637	0.637	-5.68	-13.281
SCD	15.381	-4.266	1.701	24.142	-4.856	22.761	58.493	1.13	-18.283	36.16	5.193	28.356	-11.301	4.753	32.335	17.989	-19.096	-0.946	-7.146
INTS5	12.201	3.848	38.679	21.478	-0.503	14.245	24.541	-17.167	-11.316	22.909	14.536	16.214	12.349	16.244	23.011	8.966	27.493	0.827	-3.315
RPN2	-0.844	-1.717	25.455	19.271	10.816	20.04	32.662	8.646	19.631	11.084	11.578	2.85	8.889	8.674	14.042	13.172	-3.51	-0.793	4.921
COG8	16.863	7.066	19.699	13.442	7.859	16.994	29.874	7.07	9.157	12.917	12.701	9.701	5.201	19.164	3.216	3.48	11.556	-4.676	-1.423
POLR3E	9.585	3.492	4.77	0.577	-2.562	10.809	18.252	15.047	34.638	20.865	16.475	15.24	9.494	6.04	27.422	-7.572	-0.797	5.462	14.432
NDUFB11	6.583	-2.228	1.56	21.74	21.907	20.498	13.883	4.7	-1.434	22.952	15.773	-6.913	14.964	30.988	24.703	-5.101	7.578	5.481	3.173
DNAJC17	13.156	2.082	15.046	14.97	4.829	9.484	16.024	11.557	8.176	35.309	21.964	6.754	5.776	13.046	11.49	21.083	28.224	7.299	13.492
BORA	1.234	1.783	55.583	25.242	2.034	13.872	3.048	-13.082	10.066	15.685	7.75	8.823	8.886	41.493	6.679	22.583	2.201	9.485	15.509
DIDO1	9.821	0.154	26.499	3.228	8.673	12.882	34.703	0.585	36.31	21.071	29.269	6.691	1.669	-1.302	-1.814	13.325	12.566	4.15	14.198
NCAPH2	4.58	-5.022	34.995	-0.499	5.987	4.875	88.044	3.11	4.851	-6.398	23.318	2.007	13.926	16.009	-1.518	-20.437	11.076	-1.534	6.944
PRPF31	12.181	1.525	37.761	31.034	3.918	1.967	18.641	9.234	16.657	4.809	-12	13.854	4.333	7.917	36.385	7.295	13.107	8.513	22.998
MRPS7	-9.807	-2.906	1.704	18.38	16.354	24.219	41.997	14.169	10.509	16.61	11.481	4.755	17.446	2.745	20.44	2.598	10.829	6.1	1.806
RBX1	-0.523	10.716	17.835	-1.774	6.316	4.95	37.409	8.014	24.47	25.317	18.522	1.146	4.297	11.832	19.4	11.758	-5.297	21.983	30.228
POLA2	1.009	-2.8	40.392	20.37	9.901	-10.657	36.8	1.468	5.39	30.643	11.347	14.522	0.93	4.944	23.584	-5.257	18.375	-3.354	-1.359
PAXIP1	17.376	8.976	-33.83	1.743	-8.45	-0.095	81.259	26.527	-12.262	-9.985	27.923	22.355	8.171	16.77	41.298	-0.945	15.281	-4.175	-3.715
DNM1L	3.705	9.332	-0.894	25.098	8.019	15.881	17.235	0.761	21.716	16.552	-0.333	25.23	7.944	11.034	26.178	6.453	-3.034	-1.491	-6.991
RPL34	8.397	3.717	18.593	18.416	6.304	14.446	25.439	3.282	17.263	16.85	7.848	13.741	5.194	15.381	12.391	12.668	12.164	9.452	14.07
KIF2C	0.757	2.888	4.452	-4.087	10.529	31.76	47.703	34.861	8.477	1.636	28.129	11.322	6.52	4.863	-2.692	24.591	4.807	8.078	25.164
RRP12	6.668	-0.964	7.222	44.084	-2.38	3.041	17.952	28.403	-14.404	41.483	12.139	11.178	8.416	29.811	-5.766	14.391	12.254	-1.713	7.583
SLU7	18.842	-0.025	5.704	12.485	8.06	11.908	42.544	4.764	11.497	9.384	6.048	26.223	6.323	10.31	12.675	-1.296	7.551	7.284	5.662
MED26	8.009	7.437	-23.573	15.989	-0.096	8.77	61.977	-4.35	10.073	12.308	47.94	32.973	1.463	-2.264	10.029	16.536	5.39	14.95	18.847
SHQ1	13.86	-1.957	9.602	3.829	5.539	12.942	34.4	9.285	27.199	10.387	26.528	10.636	10.287	2.348	11.627	-2.356	23.586	3.419	8.376
TUBGCP5	-0.054	5.339	-7.433	20.041	15.448	2.31	32.592	21.749	18.217	14.832	15.532	7.382	16.534	19.211	4.74	0.218	16.291	4.067	6.429
RAD1	10.581	6.358	3.981	0.336	6.432	9.601	74.012	23.683	2.429	-10.754	38.315	7.541	8.608	-13.431	18.349	8.165	10.279	-2.285	-1.18
MOB4	3.875	7.843	1.39	25.281	-0.624	-10.135	59.16	9.315	22.1	27.879	7.124	15.209	4.194	9.029	4.306	3.712	18.968	6.352	21.832
PRKAR1A	13.086	5.625	32.047	29.288	-3.05	18.718	30.848	11.165	28.117	-10.108	4.283	-3.68	-15.842	29.068	16.317	10.233	8.052	2.61	-2.486
SLC22A31	3.176	10.541	0.939	4.618	6.178	6.819	33.035	16.906	21.653	20.022	10.177	9.415	8.555	23.791	9.761	7.942	-0.068	#N/A	#N/A
PSMC2	12.181	4.302	17.022	34.4	5.464	10.877	41.521	0.337	18.222	-0.106	-0.91	10.918	6.996	17.45	6.83	-14.403	9.715	13.941	25.404
C16orf80	4.636	2.482	1.287	42.064	12.747	18.623	19.874	10.858	24.742	-7.504	32.37	0.295	4.168	-9.296	27.986	3.822	15.436	-4.794	-0.279
RBM19	4.156	2.046	14.844	20.881	0.031	4.125	33.079	2.814	31.459	28.059	22.849	7.098	-3.813	-5.748	21.972	-10.041	20.838	3.671	7.364
KNTC1	8.091	-4.073	15.667	9.718	3.016	17.723	77.732	8.609	13.792	9.346	13.808	0.833	1.23	-17.646	25.927	12.699	27.222	10.658	4.941
LARS2	8.961	6.1	-5.417	30.425	-3.662	8.713	38.807	5.154	17.799	19.519	16.064	13.311	10.959	-1.116	18.062	-5.478	-12.562	2.095	2.068
RQCD1	-6.489	16.9	26.32	9.922	18.992	-1.884	56.575	6.81	20.41	8.841	-28.698	1.471	25.709	8.801	18.737	17.431	11.767	2.563	9.617
SOD2	2.866	11.108	12.115	15.906	13.363	27.228	2.965	3.026	24.345	-2.675	6.763	0.262	17.497	18.721	28.622	-22.812	-16.745	12.127	25.77
CCDC115	7.311	-2.406	15.921	8.654	3.518	1.694	46.558	17.786	33.275	-9.607	13.72	14.307	5.153	17.542	8.609	4.195	19.54	4.898	3.042
PET117	-1.015	10.238	-9.304	28.391	24.922	48.422	-13.114	8.11	21.474	28.465	-9.314	-12.953	10.714	5.316	41.417	4.606	-32.259	15.233	5.993
NEDD8	10.541	-2.333	30.587	15.229	0.796	6.195	36.243	-12.182	28.463	18.545	0.633	5.269	3.467	14.188	26.032	15.468	10.551	5.078	7.27
LIAS	-2.327	8.353	-4.8	11.421	10.592	29.243	-0.226	0.113	53.394	17.114	0.408	11.701	12.25	7.31	27.077	9.194	15.825	-1.674	-0.498
TTI2	3.604	0.68	9.178	5.15	6.085	14.249	22.469	16.566	42.534	18.261	10.063	-2.361	0.326	14.528	20.199	11.717	15.262	9.767	18.335
NOP9	22.731	-2.357	4.65	24.486	7.036	12.33	39.971	9.454	21.775	1.437	17.752	0.858	-0.53	5.871	15.803	7.563	18.05	-2.199	2.102
TERF2	4.343	15.881	25.748	11.058	15.908	5.715	9.243	19.814	38.086	13.794	0.754	12.736	0.106	5.284	2.219	16.548	34.639	18.081	21.211
EIF2B2	3.38	-3.22	21.136	17.026	-1.224	27.803	46.863	-14.32	-3.721	15.068	6.935	21.982	8.036	12.696	22.182	16.674	16.841	14.881	19.256
SUPT4H1	9.539	2.331	7.858	20.978	2.262	1.792	60.016	-8.453	15.388	22.528	-7.505	3.448	7.495	21.773	21.082	0.839	-2.099	2.052	-3.248
MIOS	9.929	-5.389	-4.776	43.687	12.569	11.644	11.766	10.468	12.46	31.723	20.04	8.994	3.028	21.824	-7.964	11.881	8.874	4.12	-3.634
TTK	14.123	5.201	21.658	31.4	4.486	-1.771	10.148	3.585	9.736	31.712	17.246	13.333	-0.655	9.296	9.923	-3.602	36.142	-3.096	2.411
DRAP1	5.962	11.014	8.951	30.843	6.605	32.835	-29.445	31.378	36.638	24.026	-13.324	16.908	7.598	-21.881	31.05	-23.866	9.522	8.411	13.422
MED6	16.524	-0.77	21.959	35.336	10.676	12.248	18.904	23.571	4.756	12.378	-9.083	22.029	2.667	18.763	-11.07	8.331	6.772	-1.994	-5.751
NDUFS5	8.524	7.402	8.805	19.368	-4.936	13.944	17.91	-7.177	12.142	26.657	27.341	17.461	5.742	11.137	14.484	8.014	-2.39	5.73	8.626
SRRM1	-8.927	2.233	25.773	30.887	3.947	12.604	59.57	13.886	-5.337	12.318	3.04	4.032	2.797	11.54	10.44	14.162	7.502	9.716	23.386
ZNHIT3	18.286	-7.058	32.879	31.464	0.981	-2.913	33.152	-5.345	19.427	16.403	31.778	10.461	3.022	-3.6	-0.549	14.73	23.53	2.263	-0.136
RTFDC1	8.697	-1.243	15.311	14.064	11.785	12.536	15.812	3.019	3.624	9.8	13.342	13.416	8.387	21.603	27.771	25.254	21.403	#N/A	#N/A
SBNO1	15.643	-4.868	22.362	8.081	-2.146	10.885	14.37	-11.316	23.469	13.85	24.475	24.998	8.038	16.196	13.304	12.839	28.412	3.803	9.317
PKMYT1	3.355	0.705	24.947	39.98	2.633	3.425	28.73	-1.457	2.791	-13.533	25.952	25.765	-1.522	9.631	25.93	-5.378	-15.059	-3.851	-12.137
DPH3	4.906	0.982	9.556	15.708	3.65	14.943	14.342	17.789	4.415	12.18	17.778	11.799	17.247	16.847	15.113	21.468	-6.861	14.886	22.163
ESPN	1.478	7.827	40.9	0.501	6.013	10.672	38.758	-4.135	26.089	37.517	9.731	0.449	-6.19	15.729	-8.088	-8.159	-6.657	-2.712	-2.655
ARPC3	-1.806	9.977	3.251	28.901	6.645	7.102	28.324	31.364	5.143	18	25.11	12.91	-3.917	2.239	3.834	0.283	-12.845	10.704	11.923
EIF4A1	2.606	1.743	37.37	12.838	1.972	7.323	87.78	-7.06	-29.123	27.653	25.645	5.062	-3.638	10.126	-3.262	1.063	25.807	-1.209	1.697
KLF16	-2.765	7.882	8.6	-5.727	16.586	19.206	59.519	13.23	13.888	-0.48	13.426	10.481	0.266	18.341	4.544	3.784	-27.74	4.85	15.497
CDC42	11.917	-1.866	32.213	26.785	-4.281	14.594	48.868	10.522	15.364	23.212	-3.698	-8.697	11.66	-2.355	2.519	14.427	20.569	#N/A	#N/A
POLR1D	13.743	2.523	21.176	39.91	-1.231	-4.264	42.165	1.516	35.977	11.619	16.095	1.04	6.368	-5.192	-4.704	-14.154	20.77	3.333	5.194
RBBP6	2.27	1.163	37.528	-9.52	11.061	12.075	46.927	-7.083	31.658	-4.151	4.115	18.757	6.835	13.782	10.83	21.93	14.876	23.326	33.931
ATP6V0D1	4.208	0.798	37.53	17.221	-1.327	8.448	19.645	5.219	29.128	4.902	4.783	20.624	9.223	5.914	9.613	17.163	-0.105	2.761	19.127
SNRPF	13.854	3.905	13.984	24.612	5.557	8.364	20.708	11.392	10.233	10.307	5.41	14.521	10.399	9.75	12.625	6.409	20.654	8.151	9.463
C1QBP	-5.291	11.699	20.138	20.609	2.135	19.044	40.351	-1.417	-8.095	19.969	4.726	15.09	7.629	4.984	23.303	2.464	5.897	5.823	2.304
TAF8	2.13	3.529	-14.681	-3.662	17.902	20.322	34.237	8.792	45.35	24.999	11.344	1.806	9.558	20.318	-7.154	5.192	23.985	7.859	-0.295
EIF4G1	18.699	2.402	25.376	19.632	19.492	24.013	17.999	14.713	-15.941	28.346	3.771	4.24	0.577	4.804	6.601	3.882	25.37	2.638	15.037
WDR18	14.287	6.787	18.167	11.7	4.11	13.227	55.879	-2.096	5.205	-18.702	38.147	2.956	5.021	15.09	4.933	18.397	30.153	10.085	17.485
TTC1	8.408	4.005	19.392	23.729	2.422	-0.106	14.274	10.118	-0.458	10.226	27.96	27.262	4.244	14.755	8.213	2.7	7.331	9.42	12.879
HARS2	0.161	-1.186	-5.535	33.169	-0.851	6.731	14.488	11.027	30.513	19.974	17.689	19.891	11.291	1.194	15.466	-18.583	-25.252	-0.676	6.413
PI4KB	4.402	-0.675	22.426	20.115	11.663	2.861	11	15.446	-0.75	34.992	14.156	22.636	0.298	8.896	6.546	16.702	1.274	4.841	26.536
MFN2	8.603	4.678	9.483	16.59	-1.337	23.422	-17.67	22.626	25.287	4.802	-7.272	22.915	7.111	23.434	31.339	26.731	3.465	-2.893	-2.5
CDCA5	-2.654	-6.14	60.05	1.446	-2.552	10.693	88.327	6.112	24.717	-27.29	-9.511	5.061	5.781	12.584	7.236	11.999	1.859	10.808	7.309
NUFIP1	8.375	-7.423	16.543	20.475	2.757	8.2	48.805	7.092	2.584	25.148	11.85	-6.187	8.607	8.383	18.367	16.646	18.669	-0.741	-0.805
EXOSC9	14.679	6.874	21.116	26.667	0.419	-12.572	45.973	22.347	3.019	3.494	11.018	13.979	0.238	11.22	4.645	-6.7	29.556	8.996	13.383
RBBP5	10.895	11.756	7.835	11.933	12.455	10.197	10.37	11.368	15.483	10.834	16.341	-0.838	4.784	23.737	15.551	-10.426	32.536	1.403	8.052
OSGEP	16.409	-1.917	1.75	10.807	0.922	5.583	43.578	-0.583	16.794	16.047	7.383	24.479	15.173	3.477	12.727	-9.691	4.425	7.43	15.749
PISD	17.993	4.777	26.463	22.043	5.224	5.532	18.415	3.979	9.458	3.612	7.724	12.465	6.289	7.093	21.239	23.383	9.128	-0.111	-0.75
BAK1	2.267	-0.16	17.897	3.18	15.485	14.297	29.596	7.046	30.358	23.162	-19.334	17.169	1.977	27.795	0.883	5.733	24.813	-3.894	-4.786
PAK1IP1	2.547	5.333	7.37	22.31	1.779	-3.843	46.81	14.724	25.932	-0.726	15.69	15.15	0.162	5.484	12.592	6.342	6.171	-0.53	4.98
TUBGCP2	5.257	2.028	13.721	35.116	10.219	11.596	5.62	22.045	0.221	-3.331	29.69	9.629	9.037	14.241	6.224	18.899	14.156	10.678	12.744
SKP1	1.605	0.815	-7.043	2.608	7.148	-1.411	33.658	11.803	23.87	19.22	34.006	12.804	7.295	7.789	16.886	4.307	-7.868	3.337	10.159
SPCS3	-5.036	3.616	27.794	20.409	1.953	0.923	35.608	11.943	12.923	19.158	7.835	13.115	9.96	9.549	1.119	0.522	3.268	0.998	-0.958
ASUN	-5.3	-0.512	19.872	15.902	7.789	13.994	40.488	24.552	27.332	6.063	-10.148	9.445	3.976	-2.421	19.446	22.615	3.829	2.415	0.563
MRPS2	2.926	2.245	8.477	21.948	5.991	4.314	3.053	8.495	32.052	18.822	17.509	1.997	4.995	22.221	15.41	-9.62	-4.246	6.035	13.43
RPP38	12.777	-7.278	6.063	11.626	-0.51	1.601	41.29	13.58	34.848	27.584	19.736	4.503	5.534	-12.165	11.019	2.956	4.995	6.049	4.852
RPL5	12.787	4.353	15.74	10.529	0.105	14.159	34.449	9.753	11.244	4.726	18.708	14.007	3.387	8.944	6.908	6.276	14.083	6.491	8.958
RNPC3	-1.786	8.647	23.052	20.926	-2.524	6.757	20.171	-4.637	-1.013	18.337	7.261	26.395	5.8	21.783	20.417	-1.04	7.271	-5.553	7.277
UBE2H	18.901	2.757	-11.762	19.012	6.649	22.463	14.964	12.783	43.668	3.929	-3.019	24.851	13.367	14.301	-13.646	33.372	31.628	9.796	13.819
INTS10	-12.001	8.878	-14.786	-4.911	17.929	29.113	88.291	4.562	35.668	-5.173	-23.964	9.729	8.745	13.65	13.198	16.868	1.927	13.33	13.229
BPTF	25.125	9.939	8.251	31.483	12.817	13.63	-7.627	-0.047	40.035	6.583	-8.059	6.532	-6.099	13.311	22.817	24.602	30.603	4.706	18.755
RFT1	10.037	1.842	12.24	33.727	3.142	9.02	50.108	-15.252	22.291	17.907	9.885	-3.948	7.507	8.685	0.792	2.972	25.897	18.493	17.265
PRELID1	4.702	8.048	12.941	16.919	2.661	2.683	24.128	-2.852	16.888	13.169	33.939	10.353	6.601	6.325	11.41	7.778	15.589	-3.833	-4.193
TOP1	1.149	-0.024	12.299	26.305	9.038	7.526	25.606	10.492	2.431	17.917	11.656	6.408	13.585	4.918	18.502	4.583	-0.222	-2.994	1.632
CRNKL1	3.467	-6.362	18.612	21.922	5.676	9.904	43.782	18.186	-2.894	1.83	9.401	20.895	2.223	7.91	13.23	4.868	-2.63	5.061	11.045
MRPS18B	-4.136	8.901	-2.54	12.445	11.814	18.772	27.511	-4.361	26.218	24.798	6.874	8.456	8.215	18.44	5.969	13.08	-14.98	6.632	7.197
OXSM	-2.312	-0.674	4.579	17.385	7.088	0.072	41.923	2.587	38.075	0.307	9.389	9.974	20.017	-10.823	29.769	10.377	-3.456	-4.573	-8.996
ERCC6L	10.738	1.239	22.63	32.455	5.754	17.428	17.738	17.155	12.061	-11.992	18.609	7.811	4.901	11.299	-1.65	10.92	-2.097	9.364	24.219
FAM32A	7.879	8.233	3.104	14.977	11.937	24.812	33.155	9.943	-3.189	19.282	21.262	19.155	-3.412	-2.008	0.709	20.22	5.606	0.602	5.936
G6PD	5.748	7.056	9.134	-7.102	4.472	22.505	53.711	-3.055	15.672	4.668	14.643	31.63	-3.97	1.02	9.483	-6.297	-6.708	11.224	-4.49
GTF2A1	7.184	9.866	18.973	26.047	1.925	6.454	13.553	-4.113	15.418	21.484	9.198	21.62	8.358	24.655	-15.172	-6.442	0.505	5.536	0.754
ANKRD49	6.717	5.277	7.504	-4.406	6.2	17.128	52.12	9.773	14.269	-3.557	48.893	-12.646	14.87	-18.448	21.533	12.844	18.892	10.933	12.887
SPC24	11.675	6.981	26.256	16.773	5.38	8.053	28.803	4.945	16.023	0.978	-0.732	15.11	3.266	11.783	9.847	14.548	18.094	24.465	22.146
VPS29	-8.171	11.976	-22.579	2.311	7.428	20.345	31.57	3.631	46.173	24.485	13.229	-3.295	6.85	15.669	14.829	10.984	-29.438	3.466	1.149
ACTR6	5.965	7.501	20.619	26.845	9.444	-4.674	32.636	9.672	18.484	16.343	-2.584	15.658	8.855	3.91	-5.043	-7.644	13.254	6.964	16.097
DAP3	4.878	5.896	3.347	37.266	1.502	-0.992	46.262	-10.439	24.892	1.75	25.154	7.274	4.547	-1.593	13.804	6.572	-10.651	5.316	10.792
TAF1A	5.754	12.42	14.874	17.919	9.575	1.48	18.493	8.544	3.689	11.757	8.444	2.651	10.51	21.584	15.679	9.212	-9.029	4.687	3.083
TRNT1	8.59	6.01	17.016	18.211	0.204	6.11	17.78	14.456	13.669	1.889	15.209	14.185	1.669	14.753	13.513	-1.177	11.477	-0.444	14.933
UTP14A	2.492	-7.223	-1.047	26.635	2.435	5.434	57.539	-0.495	23.583	27.091	5.65	16.48	-4.994	6.197	2.976	4.926	6.392	9.046	15.752
CENPA	6.262	-2.44	11.899	8.064	6.983	8.419	24.019	20.282	25.033	8.168	6.437	17.364	2.799	7.919	11.532	7.323	18.461	6.703	7.493
SLBP	9.718	0.889	19.107	2.799	16.103	26.508	29.662	4.166	15.401	12.703	3.309	7.331	-9.852	-0.633	25.366	13.163	14.64	-3.572	-4.951
RFWD2	0.388	5.086	-4.053	24.695	-1.96	25.415	20.71	-3.561	39.944	7.944	2.04	5.916	4.315	25.997	9.539	4.095	29.547	0.584	7.376
MRPL11	-2.289	-0.87	9.704	7.913	-4.69	10.282	24.101	11.045	8.952	16.98	20.09	17.726	11.655	2.111	29.304	-9.006	-25.656	3.564	8.849
WDR5	0.221	7.671	8.532	17.542	7.177	16.764	19.86	-3.511	10.803	21.323	27.759	3.672	2.464	10.35	11.377	0.87	8.449	-0.325	12.364
TBCE	8.071	-1.061	7.998	11.073	0.536	12.735	28.763	-2.411	20.028	32.647	12.041	2.808	5.073	12.054	11.112	8.314	-19.433	-0.262	7.442
ZNF777	-3.085	-2.193	16.035	17.582	2.55	30.189	35.534	9.144	14.189	3.396	2.406	8.18	8.049	10.726	8.726	8.648	4.885	-5.331	-6.917
GID8	5.667	11.242	19.032	18.117	8.43	10.937	-16.441	16.208	35.244	-0.498	4.828	13.699	9.884	15.547	9.478	24.849	25.201	#N/A	#N/A
EIF2S2	7.293	-2.484	4.43	19.755	-0.244	-0.162	46.285	-1.678	12.302	22.654	21.199	2.525	6.723	5.062	17.428	2.726	13.421	10.949	16.385
USP37	13.01	-4.001	10.927	15.184	14.713	-11.605	18.056	9.135	30.401	19.572	13.184	3.402	16.181	0.789	11.424	-2.464	3.432	3.033	11.867
HARS	12.27	-6.622	-3.416	23.92	4.012	3.083	19.588	1.665	14.186	19.203	22.615	15.789	8.305	9.453	15.934	10.906	26.745	12.838	19.99
FDX1L	5.446	-4.108	21.867	27.018	10.602	1.13	6.498	-5.808	30.036	28.349	13.46	9.673	-1.557	2.061	14.846	-16.939	37.824	-0.082	1.85
MRPL51	-2.071	7.991	9.448	-5.474	17.883	14.518	3.526	13.914	26.176	26.349	18.394	-1.573	9.304	-3.917	24.785	-12.236	6.406	3.46	7.651
NUDT4	-3.223	4.735	-12.088	5.648	16.336	27.677	23.296	21.281	53.871	25.056	-12.635	-9.38	3.759	9.128	5.445	7.153	2.706	-2.058	-2.099
NUMA1	11.84	-1.262	32.306	17.038	-7.115	-0.664	92.134	-2.773	-1.532	12.317	-7.406	4.362	2.277	4.341	2.624	20.12	8.503	0.614	8.591
EXOSC6	7.182	-0.581	17.521	18.78	12.277	16.47	12.167	4.92	27.229	20.136	-13.718	3.735	4.423	20.941	6.643	2.118	12.574	1.934	8.881
UNC50	15.41	5.618	25.208	45.22	-5.299	20.196	11.893	-8.608	5.962	13.589	14.73	8.752	-5.295	4.033	6.605	27.294	15.306	9.565	9.117
GTF2H1	11.331	-0.357	31.428	32.219	-0.116	8.886	10.985	-0.439	10.45	14.581	17.219	10.488	4.527	7.644	-1.219	14.84	35.564	-3.146	-0.116
PMPCB	8.217	0.556	7.484	16.456	9.617	6.577	35.857	0.57	28.515	7.705	7.101	10.244	-6.292	18.571	6.415	8.516	21.63	10.747	14.75
TMX2	-6.979	2.72	16.304	30.608	5.323	4.258	-3.901	-1.589	7.597	-17.907	38.803	42.099	12.817	4.782	22.579	-13.7	-5.404	-5.52	-6.258
THOC5	6.597	1.094	55.705	17.458	-7.084	8.335	7.396	-4.429	1.858	24.201	6.51	2.308	5.855	7.95	23.71	-3.618	20.656	0.863	0.972
KIAA1524	6.903	3.045	-10.339	15.224	13.748	23.293	25.845	20.561	3.433	-4.813	9.094	10.939	0.802	22.363	17.157	13.186	0.466	4.007	-4.388
NUP88	5.754	10.313	28.218	18.631	1.261	-1.111	22.941	16.076	8.063	14.161	1.99	17.484	-0.677	13.612	-0.103	1.644	11.832	17.353	24.353
SRSF7	7.959	0.141	14.396	21.894	-4.575	6.435	37.742	16.634	9.97	-1.993	8.232	9.842	5.084	5.637	19.182	10.159	23.174	7.951	15.046
SCO2	1.566	-1.057	-10.32	22.381	8.964	19.976	21.54	12.815	23.255	6.264	-0.45	-4.854	12.534	17.246	26.655	-11.832	-26.113	5.701	5.279
RPAP1	-4.45	-0.584	25.958	16.041	8.591	-5.542	18.178	9.785	23.938	26.859	0.924	9.298	3.286	16.148	7.576	2.474	17.526	-0.918	-0.793
QRICH1	9.702	-4.988	5.14	29.146	1.534	21.581	27.177	15.86	26.951	14.229	-16.175	3.82	10.328	-2.574	14.1	11.205	10.55	4.272	23.966
SLC39A7	12.033	-2.575	21.394	-2.712	5.125	13.286	11.464	17.626	33.485	1.17	-5.334	8.255	15.354	24.315	2.908	0.569	12.701	7.978	14.923
RTTN	5.37	8.603	6.016	34.425	10.384	19.096	29.639	-0.52	-2.517	12.729	8.285	-8.535	14.64	2.346	15.721	-2.641	20.362	-4.252	-5.188
EIF2B4	7.635	-0.714	26.97	14.243	6.567	9.587	36.844	-11.848	23.943	9.991	3.12	10.967	-2.3	24.214	-3.752	-3.886	-9.774	14.096	37.301
PGK1	12.39	-5.581	30.974	36.581	-3.621	1.809	43.741	-1.311	9.054	-5.453	21.485	16.176	-3.193	-14.329	16.372	-7.684	26.857	-2.666	-4.461
RAD17	4.129	-0.684	13.65	3.26	14.217	14.793	51.739	-4.837	34.291	7.483	8.472	5.709	3.881	-4.965	3.948	13.787	13.547	3.435	5.592
SRPRB	9.259	1.209	19.217	14.075	7.092	14.817	5.34	15.995	15.994	26.429	11.663	8.638	3.506	10.467	-8.892	20.977	-5.379	3.158	2.315
CENPP	5.525	1.131	1.059	32.746	8.79	24.239	36.517	-2.878	11.687	-18.491	5.948	4.451	14.516	5.796	23.148	3.661	32.894	6.353	6.364
NAPG	3.605	3.303	0.676	10.387	-4.775	31.332	29.567	19.865	2.805	-1.055	23.936	28.255	-4.795	-11.633	22.556	-10.938	-15.335	-1.422	-2.126
ABCB7	0.812	-2.377	18.491	9.42	6.307	1.926	35	5.64	32.18	6.078	20.25	9.111	-0.688	5.4	6.422	4.773	28.689	14.389	22.016
UTP3	3.978	1.773	-5.036	20.74	10.25	30.283	47.207	-11.364	-7.493	31.338	7.989	-1.087	8.866	31.807	-15.295	15.63	38.884	-0.154	1.622
GTF2F2	12.601	5.694	24.304	18.889	5.477	6.309	34.194	2.534	-3.686	2.501	19.811	8.641	1.552	6.983	7.872	6.785	25.43	-0.1	3.622
NFYC	3.811	3.104	18.93	11.463	-0.934	13.406	34.741	-21.402	23.601	9.58	2.219	26.532	11.205	4.798	12.597	17.719	31.556	11.301	22.397
WDR70	4.004	2.748	9.503	17.48	-1.446	1.945	17.179	7.971	31.957	3.683	36.193	6.465	2.391	14.629	-1.154	-10.032	28.011	11.612	14.074
SEPHS1	6.948	0.836	-7.395	6.271	10.584	35.348	24.185	2.034	25.363	1.372	7.899	-3.084	6.899	1.27	34.874	6.701	15.816	4.232	11.061
ISCA1	8.343	0.551	6.467	17.707	8.247	10.236	21.046	6.269	17.559	12.03	14.062	5.639	5.178	9.571	10.48	0.817	3.783	-0.808	4.278
DPH5	14.598	5.934	-2.507	22.706	8.566	2.288	36.603	-0.098	23.896	-12.686	29.775	-2.742	15.187	15.7	-3.847	-0.192	-3.698	-1.805	-6.173
COX10	6.596	-3.025	-7.657	10.168	12.535	16.142	8.257	7.702	18.732	28.432	-5.55	5.113	11.283	18.586	25.925	-8.728	-11.372	-3.653	-9.354
SRP68	9.287	1.758	19.052	9.449	8.463	-3.781	4.859	18.607	10.835	8.452	9.969	4.137	9.25	27.827	15.061	9.064	18.185	5.004	15.13
POLE3	-2.072	8.625	-4.843	24.205	16.995	34.978	-13.675	-13.132	69.89	1.423	6.156	-12.687	14.523	7.78	14.238	16.319	21.765	-0.281	18.454
VPS52	3.946	-6.051	34.948	36.848	-0.516	-3.809	5.899	12.087	25.752	12.806	5.479	6.948	0.027	7.47	10.332	-7.629	27.252	2.012	5.879
GCSH	-2.273	10.493	-5.538	2.264	11.589	20.539	1.383	-10.375	29.105	10.215	30.036	17.698	6.005	19.595	11.338	4.825	3.02	-0.586	-2.277
TPI1	8.213	-0.425	14.836	3.685	5.56	10.462	27.606	15.086	19.015	11.278	26.364	-1.291	-5.548	-4.261	20.891	-1.742	21.404	16.431	15.902
NDUFS3	0.212	6.656	13.035	21.379	13.899	20.835	4.904	7.868	16.097	19.51	-2.806	4.025	12.897	-0.292	12.983	0.673	-6.355	6.733	8.725
LIMS1	4.456	1.538	29.548	35.131	8.437	-9.096	23.146	-0.785	2.952	12.248	15.966	5.267	3.75	14.053	4.562	21.461	29.148	-2.352	0.179
NDUFAF1	5.737	6.491	-0.927	13.755	12.179	14.114	16.832	9.812	0.379	26.679	-5.806	12.845	16.288	1.095	21.312	0.164	17.98	4.753	9.317
MRPL21	6.077	8.208	-8.57	4.757	9.212	3.317	22.218	-10.344	4.617	32.22	27.142	11.328	2.199	5.815	32.572	2.371	-10.199	-1.926	11.505
ISCA2	-3.154	4.014	4.114	16.901	20.407	7.855	7.6	5.324	9.821	29.767	8.686	9.695	8.142	3.829	17.538	-15.32	10.988	0.495	13.013
GATAD1	-1.514	9.029	15.042	6.326	24.846	21.483	36.383	1.434	32.344	6.922	-2.697	-2.64	9.535	-6.936	0.826	9.715	19.335	0.381	-4.827
RNASEK	5.775	9.536	16.582	6.852	22.525	10.494	17.478	4.293	4.697	21.411	-1.471	7.059	9.452	9.667	5.606	-8.445	9.816	0.889	-1.377
VPS72	-5.958	12.044	13.03	17.347	12.065	8.764	15.072	-8.232	24.617	16.352	18.56	2.451	3.337	1.605	17.636	6.677	9.984	-0.234	13.526
SF3B2	5.985	2.763	24.821	44.616	0.88	0.103	26.503	-1.728	15.547	2.629	-4.766	10.95	3.636	11.508	4.537	21.947	14.195	8.886	9.075
DDX21	6.754	-1.542	26.578	24.042	-5.878	-2.811	25.297	17.582	-3.407	6.256	25.825	5.064	1.449	11.413	11.276	-0.096	13.866	7.875	13.108
EXOSC10	12.435	3.452	-8.993	24.068	-0.506	2.734	53.824	3.562	-16.543	12.678	12.63	4.381	18.188	8.2	17.521	-8.975	14.522	24.165	28.414
TARS	5.081	-1.961	18.134	25.846	-6.339	3.838	27.847	-8.769	0.26	13.5	13.864	20.721	0.518	7.141	27.736	20.332	13.459	17.958	13.117
FAM50A	12.079	2.735	-16.865	16.246	11.403	11.398	50.794	-1.981	8.801	11.391	8.669	1.357	-2.154	20.726	12.749	9.787	21.757	3.449	5.147
ZNF217	3.187	-8.835	-1.18	22.34	11.907	-0.325	47.854	1.906	19.693	8.195	-13.112	20.626	1.148	10.33	23.488	12.196	10.942	-2.365	3.31
RBM48	10.264	0.167	0.401	19.416	-0.576	9.018	45.647	11.697	9.117	-1.749	16.403	20.803	6.273	-12.22	12.391	9.858	3.828	3.163	6.314
COPS2	5.939	4.634	37.539	11.266	0.169	-6.945	25.149	2.156	-3.631	7.293	13.765	18.647	7.433	15.991	7.619	11.812	-14.054	-2.304	-2.597
GINS1	4.342	-2.343	13.105	19.205	-3.761	12.448	31.644	11.444	3.827	15.399	6.072	15.449	5.335	1.328	13.527	3.394	22.47	13.386	8.402
MEMO1	5.128	0.515	23.406	26.097	8.548	16.614	4.64	8.446	45.784	17.843	-11.148	11.175	11.438	-4.228	-17.266	38.666	29.941	-3.362	1.147
CDK12	4.87	12.482	25.441	-0.367	8.748	7.533	32.348	15.229	-2.02	-8.655	11.565	38.776	7.436	-14.054	7.642	10.26	20.713	-1.097	-4.5
NIPBL	-2.771	1.898	-14.45	5.944	-5.093	3.031	63.238	9.571	40.265	-13.538	-5.339	22.752	8.171	16.023	17.196	-8.495	21.265	-3.328	-2.418
MED17	11.951	8.081	15.122	20.076	1.562	8.745	46.425	-0.666	12.721	0.72	-7.253	16.384	6.096	7.766	-0.874	19.856	26.15	4.29	6.137
ZC3H8	1.485	5.791	30.186	31.368	-6.5	-8.751	13.152	7.269	20.317	13.337	10.639	16.586	7.861	0.84	3.232	8.941	5.582	1.625	5.902
DCTN6	-3.148	1.653	15.305	18.455	0.695	7.487	49.066	-9.23	7.437	16.862	17.387	4.781	-0.294	8.108	12.004	-5.634	31.131	5.844	9.24
ARPC2	1.771	0.121	-1.724	20.686	4.26	7.075	-0.561	33.608	7.713	28.993	-4.709	7.545	2.974	6.756	32.054	33.234	5.239	9.64	23.037
PDPK1	-0.308	-2.015	-8.458	12.392	12.288	11.042	39.412	-7.395	29.399	24.43	-5.864	14.062	4.656	4.167	18.717	11.408	-2.24	#N/A	#N/A
FKBP6	-1.474	11.297	24.524	-5.489	13.994	3.532	39.02	20.058	12.215	28.575	-2.757	4.83	3.597	2.898	-8.304	14.861	16.606	-0.149	-2.542
DNA2	14.956	-6.577	15.12	20.301	0.528	1.045	-14.988	11.699	33.83	21.427	-1.739	2.534	6.735	33.071	8.527	1.369	4.246	#N/A	#N/A
INO80	11.746	-0.15	4.762	5.383	-2.393	3.914	20.364	22.121	36.937	23.878	21.182	15.791	-6.203	-6.833	-4.082	22.472	28.286	-1.121	3.821
UROD	-1.382	6.891	22.87	15.116	1.72	3.256	16.786	5.755	10.564	24.81	21.674	9.004	8.427	-6.973	7.803	-2.194	25.167	18.223	31.615
TBCD	2.701	-3.167	34.963	9.277	5.72	20.311	29.893	-8.675	9.765	-2.829	1.771	15.315	8.503	24.268	-1.534	11	-1.484	-1.04	14.663
SRPR	4.294	13.544	22.241	10.439	5.119	9.845	20.699	11.818	9.428	9.83	16.232	5.828	1.699	12.173	-7.467	1.779	17.218	4.32	3.017
MRPL39	-0.491	0.879	-0.037	26.264	7.665	8.679	69.787	3.606	25.563	-0.288	-15.013	8.702	-4.155	-5.527	19.898	-6.113	-32.995	11.596	7.476
TIPRL	6.978	-4.951	-7.371	39.16	17.61	36.341	59.046	25.031	15.035	-33.855	11.259	-6.987	8.037	-11.512	-8.491	-12.242	25.987	0.238	-2.917
SRBD1	-1.023	7.657	12.919	18.992	11.599	0.093	20.307	21.179	5.867	9.286	21.137	2.029	2.775	9.527	2.767	8.65	23.158	3.719	3.208
MRPS18C	3.993	9.477	-15.786	22.492	8.172	27.621	57.406	-16.275	23.135	9.311	-3.528	14.579	9.543	3.936	-9.925	-3.198	-5.679	0.268	2.935
EIF1AX	22.214	9.702	39.319	42.562	-6.28	-18.798	61.646	3.494	-20.239	-24.849	-5.769	32.801	-8.718	32.709	-15.734	-9.007	-22.234	6.386	8.496
NDUFS2	14.311	-6.424	-8.632	7.505	8.507	32.709	18.01	2.72	-7.11	17.464	6.254	-1.463	22.684	9.831	27.509	10.584	0.339	29.374	40.538
RNF40	-2.003	2.219	13.285	17.639	1.756	3.341	47.107	18.203	22.636	-17.414	13.459	9.869	6.087	2.004	5.378	30.327	22.234	-4.623	-2.263
CARS	8.578	-5.182	14.949	27.915	-1.728	0.115	22.956	10.099	16.475	24.65	-8.852	12.591	-2.567	19.962	3.574	23.381	10.995	0.294	-0.319
ERAL1	1.365	5.399	-17.041	0.485	10.477	17.629	26.446	18.542	18.248	25.922	23.169	-0.673	11.874	-11.243	12.843	-0.119	7.563	12.73	12.424
RAC1	16.061	-4.649	27.733	47.126	7.331	-7.968	39.54	-5.013	-1.237	24.035	8.949	0.584	-10.861	-6.204	7.983	16.512	18.879	-1.533	-2.421
METTL1	-0.679	5.109	-6.001	-17.63	10.642	5.72	32.548	14.386	27.668	30.326	37.419	-0.337	0.271	-1.429	4.966	3.866	14.026	-2.717	-4.377
CARS2	11.363	8.441	-0.837	34.332	2.779	4.867	8.857	-2.267	9.226	8.992	0.257	6.9	13.272	9.666	25.882	-3.004	-18.658	14.111	8.245
ALG14	0.609	10.847	6.091	4.867	10.441	18.34	14.483	12.588	19.5	-0.972	16.471	8.621	1.441	18.77	-0.516	19.622	15.531	-3.201	11.799
MRPS35	1.824	-2.67	-5.775	19.273	1.161	2.219	40.947	16.414	2.581	9.404	30.963	2.895	1.281	5.501	15.45	-19.138	3.693	11.328	3.057
URB2	7.699	1.404	-2.954	2.531	-1.572	0.165	35.973	-7.503	30.258	11.805	31.176	16.968	-5.611	8.557	12.53	-5.479	9.925	-3.364	5.354
MCM3AP	2.922	5.285	22.184	-14.042	4.674	11.857	25.401	-6.319	2.896	11.093	9.125	9.973	10.11	32.246	13.913	15.392	23.098	10.972	32.083
ZBTB8OS	3.488	3.116	12.662	2.972	6.028	13.942	11.07	7.202	0.264	20.738	21.202	13.511	3.434	10.897	10.591	13.537	25.275	6.84	8.951
MRPL14	3.661	-0.103	-2.198	18.068	11.14	29.197	21.338	-6.657	29.254	-11.351	1.992	14.587	13.641	8.779	9.648	-1.907	0.864	-2.962	-5.082
CDC26	12.18	-0.423	3.932	15.587	4.794	27.11	4.219	4.216	18.54	7	2.351	32.651	12.994	-4.225	-0.106	2.597	20.48	3.694	-1.154
RPL32	5.058	1.017	8.888	15.761	3.754	7.21	25.445	13.133	8.842	13.278	14.072	4.067	3.661	10.51	6.104	10.434	11.11	14.476	12.896
C16orf72	-7.942	6.437	-23.409	-27.775	26.109	35.467	61.849	-13.865	36.731	-21.057	21.838	-10.016	21.587	-1.082	35.847	36.274	34.914	14.4	16.493
MNAT1	13.587	0.338	7.909	37.082	0.397	3.633	36.463	-0.27	1.317	24.568	-3.506	2.58	19.615	-5.786	2.453	-4.246	5.198	1.412	7.824
RNF4	12.549	1.729	14.609	21.41	-5.327	10.005	-4.241	1.633	41.486	1.853	7.314	20.656	15.891	-3.534	4.055	-22.194	-13.078	-0.271	-6.787
TAF1D	10.933	5.026	7.352	32.115	3.883	13.086	44.338	-2.154	-16.076	2.758	11.762	9.506	6.414	12.4	-1.326	2.275	-23.95	-5.283	-5.544
NUP50	-5.381	7.039	-13.896	-16.358	20.013	13.652	4.307	16.81	51.853	6.34	5.073	25.605	-4.484	12.851	16.398	15.107	26.784	-3.397	-5.857
TUFM	2.945	4.925	13.274	16.492	7.284	13.627	40.401	-3.337	11.193	-20.169	24.36	-4.722	16.149	-2.832	19.359	2.204	2.25	4.256	1.88
PNO1	4.478	0.279	15.642	19.178	5.17	16.858	31.298	9.343	9.882	15.776	-7.143	6.473	1.018	-0.39	10.776	-0.552	10.849	12.101	14.164
PPM1D	-2.522	-1.45	-15.566	-17.712	13.313	38.124	98.196	24.662	29.607	-7.114	-1.018	-9.341	10.271	-7.131	-13.695	38.814	37.098	14.235	6.827
CDK2	-0.537	-5.457	9.338	30.993	-3.808	9.947	31.733	25.813	10.164	-7.952	-27.339	30.08	-15.046	22.759	27.15	-11.233	-6.981	0.228	-3.21
SEPSECS	1.181	8.913	-9.023	2.947	4.763	9.149	23.744	8.08	37.217	-7.081	8.487	-9.515	17.5	19.273	21.716	13.855	16.157	0.732	-3.151
PPP1R11	1.108	2.325	37.563	-0.202	3.692	6.783	23.337	-3.483	0.122	21.387	33.212	6.792	-0.273	5.028	-0.16	-26.66	-18.555	3.139	-4.353
NDUFC1	14.939	3.533	-8.75	12.812	17.304	20.349	1.106	3.796	2.017	1.4	18.649	-7.551	18.029	21.671	17.798	-8.654	-13.163	3.843	1.511
RFC4	4.132	1.866	28.73	6.613	-3.878	6.478	21.438	8.116	27.883	-1.278	6.31	-2.113	-1.507	7.682	25.702	-12.801	4.923	5.225	11.331
SMARCB1	-2.124	9.254	25.498	-31.631	-5.342	-0.216	36.803	16.52	26.08	19.976	30.533	-13.326	6.091	13.025	4.695	2.293	-10.547	6.355	-5.609
MED27	2.566	8.732	7.631	-2.351	-1.86	-5.788	12.88	12.714	27.894	7.555	13.946	18.555	8.38	21.458	2.971	8.612	4.125	-3.242	1.829
NR2C2AP	3.685	0.528	7.115	10.913	2.04	4.413	14.14	14.595	37.272	17.001	5.757	-3.058	3.01	2.646	15.195	13.151	14.858	16.133	26.618
DOT1L	15.845	10.893	-12.07	35.797	6.162	39.155	66.524	18.91	-10.921	-35.283	-1.747	-5.238	-5.789	20.114	-7.276	21.616	-0.937	6.906	0.585
ACTR1A	-2.562	0.47	40.894	3.932	0.431	21.988	45.805	19.581	-22.253	8.24	-19.504	-0.276	13.111	-0.117	24.948	6.218	23.177	6.431	13.713
SRP54	2.068	-5.853	24.631	37.294	-6.537	3.023	15.605	6.774	-0.619	12.826	7.983	10.691	-0.04	18.974	7.838	-7.875	-7.41	15.284	7.293
FURIN	-6.074	-2.964	5.099	15.988	3.549	12.599	11.627	4.076	45.386	10.034	8.476	3.807	3.589	16.832	2.512	5.414	18.638	8.469	11.453
PSMD6	2.749	4.545	6.284	18.608	6.198	17.607	26.268	6.937	17.986	-7.694	-3.091	9.471	8.666	9.992	9.954	13.673	5.862	9.081	19.038
MRPS21	-0.288	-0.385	-4.623	26.565	5.876	4.72	49.923	12.407	11.106	-8.235	10.657	-0.044	10.306	-9.341	25.477	5.225	-6.877	7.164	3.785
USP5	6.598	3.34	19.885	28.506	-4.212	-1.34	36.818	-5.825	10.253	7.413	3.651	11.878	10.142	11.24	-4.405	7.124	15.055	2.868	17.729
RRP9	6.347	1.895	7.899	8.488	15.129	11.089	78.923	-5.597	27.174	-16.904	-13.966	4.271	5.549	2.87	0.706	38.8	14.952	33.667	37.162
VPS13D	1.77	3.965	21.503	8.047	5.433	-0.384	9.842	-2.283	-1.901	20.062	22.135	8.076	9.7	5.805	21.608	-4.429	14.087	11.303	19.084
ENO1	11.109	-6.921	36.567	10.039	5.706	-4.508	85.264	-0.782	-20.097	-3.766	35.331	-14.255	-6.362	-8.794	14.487	8.353	14.806	7.624	2.135
PDCD5	6.612	2.038	25.238	-20.542	6.302	32.371	59.965	-5.627	28.931	-9.871	31.32	0.746	-4.601	-3.92	-16.277	9.906	26.616	-2.546	-0.139
MMS19	5.333	-5.405	23.487	27.984	0.933	-3.91	3.547	0.45	20.046	14.884	12.135	8.431	14.105	4.832	5.812	7.446	29.873	1.499	12.027
RPS3A	7.502	-0.111	13.14	15.355	4.775	5.852	45.507	0.766	5.726	15.627	21.064	-6.604	2.824	4.753	-3.564	-6.388	8.298	0.916	2.806
OPA1	9.429	-3.221	4.279	31.394	6	13.706	12.012	4.972	-12.432	30.513	-3.386	20.525	6.617	7.673	3.734	2.46	-22.582	-1.771	0.018
POLQ	3.173	0.471	13.214	-0.346	5.875	26.581	43.221	6.793	12.612	22.761	13.949	-12.261	-3.574	3.95	-4.707	7.09	2.971	0.086	-3.031
NKAP	-0.971	-4.033	16.771	2.416	4.776	7.977	33.06	18.593	-2.558	12.088	-11.313	19.117	8.747	19.09	7.816	16.39	0.458	18.054	13.78
ARF4	3.815	-2.61	23.755	-19.135	5.995	13.216	57.909	-2.374	22.978	10.023	8.467	9.504	-0.599	4.392	-4.351	14.852	12.487	-2.754	-5.62
BRD8	3.931	8.276	-12.137	14.98	-7.364	0.983	35.618	24.485	15.47	5.669	14.34	7.285	7.102	-12.103	23.743	22.686	19.702	-0.784	3.351
BRD2	2.331	-6.268	-19.323	6.487	5.302	21.47	48.525	24.886	45.485	21.636	-5.765	-19.751	3.737	5.119	-4.049	-21.296	-17.366	-5.754	-9.819
RRP15	6.54	9.13	3.322	7.458	16.125	8.04	29.234	-1.268	13.168	19.648	1.942	5.8	4.029	17.371	-10.749	-3.748	10.597	9.93	7.986
NCL	7.009	4.647	1.927	17.87	10.593	10.239	15.801	9.855	28.01	-4.658	-1.457	6.9	9.058	12.284	0.828	12.038	36.755	18.413	9.709
USP10	-3.71	1.319	-3.061	9.213	11.004	19.906	19.251	-1.319	-0.386	42.492	-11.359	4.119	10.813	18.533	12.077	29.472	10.496	-2.417	-10.066
RPAP2	3.184	6.858	19.46	6.899	8.096	4.752	11.992	-4.189	5.583	-2.847	12.361	21.097	1.692	24.47	9.294	6.975	8.882	-3.343	-3.246
C17orf70	6.931	8.074	-27.263	-6.393	18.778	-17.123	60.567	2.99	28.554	18.57	11.7	-7.665	26.022	-1.164	5.71	20.359	21.456	6.292	5.997
PET112	6.377	1.249	-17.909	15.937	9.514	19.261	-15.536	25.944	34.08	7.729	11.047	-7.16	14.872	11.159	11.405	-10.515	-34.991	1.155	-4.804
BLM	5.404	-1.407	5.435	6.062	3.805	2.375	31.366	23.976	24.876	-9.154	1.917	5.851	17.138	-2.494	12.751	0.503	-1.825	-0.293	-4.919
DND1	2.429	-3.654	8.96	-11.059	20.676	21.729	28.052	1.091	16.522	40.184	11.84	5.952	-4.022	3.388	-14.192	-4.372	-9.933	-5.551	-6.095
UFSP2	0.193	7.021	-25.087	29.912	2.113	7.853	5.484	18.142	36.347	8.513	10.522	4.649	16.494	9.895	-4.247	8.523	16.865	12.668	-0.795
C1orf109	-0.856	10.033	10.849	26.584	2.746	-3.879	8.91	27.611	11.758	8.301	10.011	4.38	2.787	7.213	1.256	-2.115	7.806	12.574	5.817
YARS2	6.357	-4.901	27.989	9.227	6.487	12.131	21.737	11.219	1.89	15.154	4.547	5.105	-2.206	6.233	6.623	-5.756	-5.858	20.306	23.922
GABPA	5.647	-4.187	13.763	14.066	4.984	18.456	49.698	1.293	5.47	3.691	-9.35	9.827	-1.713	5.192	10.488	5.068	-13.339	2.704	9.458
TDG	-3.085	3.287	21.281	-2.477	-0.03	11.413	49.234	20.878	16.786	11.379	0.932	-5.319	3.734	6.889	-8	8.215	11.079	-0.563	-2.605
DARS2	-5.79	9.634	-6.649	15.372	6.583	8.753	5.979	11.993	20.29	12.809	-4.926	12.572	15.716	1.508	22.943	-18.723	-23.353	17.377	8.793
SON	-0.407	0.111	34.696	16.423	-2.985	20.035	55.269	9.37	12.502	-6.148	-7.788	-2.638	6.496	-3.193	-4.963	25.244	17.791	9.196	15.619
TIMM23	8.506	-4.48	25.887	31.656	-4.549	-10.191	18.843	-1.552	-10.501	16.921	22.813	14.907	-0.674	6.041	12.735	-7.364	5.614	#N/A	#N/A
NDUFA6	3.353	0.022	-8.955	14.97	13.495	14.844	8.31	12.535	25.123	8.999	2.483	4.885	10.529	1.359	14.264	4.596	-19.29	-3.078	-5.122
FAM106A	6.29	12.702	25.608	0.764	-0.633	17.704	31.209	-6.801	-18.623	41.53	-8.216	8.465	6.512	17.632	-8.481	8.946	8.535	#N/A	#N/A
RPP14	9.115	1.736	-2.108	23.133	-1.724	2.819	34.091	9.224	22.297	18.596	7.832	-6.245	7.022	2.748	-3.032	9.511	19.489	14.929	9.957
MMGT1	-2.829	5.017	21.53	9.268	-0.698	-1.817	-27.445	0.861	24.135	18.961	22.661	3.009	13.733	35.986	2.485	-2.006	-22.196	1.856	-1.732
UBAP1	-1.568	-10.123	-5.127	26.022	-2.282	16.353	-4.69	15.208	29.27	1.373	15.311	16.962	4.47	26.361	-2.79	5.685	-5.07	-4.549	-9.016
ARIH1	0.896	-1.451	26.383	-6.552	-5.649	4.981	36.286	-7.229	-5.398	9.215	19.821	22.184	2.127	-1.975	30.761	-13.163	12.531	12.546	32.54
ARMC5	8.259	16.033	5.173	28.383	13.481	26.647	19.04	-9.905	0.035	-2.685	-4.872	13.149	16.049	-13.061	8.587	-3.108	13.715	7.404	18.457
ATL2	2.777	-6.493	-11.235	18.894	2.776	-8.788	6.067	10.213	-4.534	15.827	39.525	-4.747	7.445	26.288	29.848	9.45	5.247	-2.709	4.711
SRFBP1	-1.229	-5.171	14.312	46.833	5.67	3.235	21.334	-3.283	-2.571	14.514	9.594	6.026	5.748	-3.105	11.954	27.624	18.435	7.23	8.094
BUB1	2.586	0.698	28.598	25.115	1.538	20.238	29.041	12.499	-4.211	-15.38	-0.59	0.717	1.987	7.043	13.634	14.829	6.695	-2.368	-2.756
MTBP	14.892	5.995	18.688	22.638	-1.445	9.927	50.863	-10.553	-7.193	-14.163	17.195	12.752	-7.108	3.572	7.411	4.122	24.444	3.785	16.112
ATP6V1C1	7.205	3.822	16.662	9.833	1.813	3.777	10.696	9.741	28.502	10.147	-0.261	13.161	4.545	3.372	0.434	7.112	18.325	15.282	14.525
YAE1D1	11.358	2.216	9.572	28.655	-5.014	-1.261	20.903	5.713	7.823	-1.808	26.525	3.889	1.356	8.375	4.826	8.817	24.042	8.841	17.636
UTP18	11.262	1.871	30.745	27.213	-4.99	2.335	22.48	0.746	17.602	7.133	5.992	-5.945	5.019	-11.903	13.22	4.55	-5.86	6.154	6.841
TTI1	2.981	-1.525	7.845	20.144	-4.25	1.693	7.402	0.98	15.573	20.975	1.683	13.663	0.37	8.777	25.804	-3.379	25.407	-0.038	10.924
SENP6	-1.92	4.136	11.055	15.05	-3.536	27.882	-9.964	7.311	15.813	2.494	0.213	18.003	14.749	16.608	4.117	20.28	-10.722	-0.196	-4.828
AP2S1	-2.633	2.418	-9.704	-9.225	5.117	16.281	57.262	16.248	5.626	-17.76	40.159	-6.396	0.443	-5.058	28.901	-3.957	12.062	-2.775	-3.952
PRPF4B	3.636	1.955	41.388	-12.284	9.045	13.684	42.119	2.527	12.733	-8.814	-17.504	5.205	4.919	-2.447	25.498	12.869	29.779	0.543	14.497
BOP1	-9.95	-5.939	19.013	18.757	7.088	15.405	40.453	-6.029	28.853	12.163	6.228	3.014	-0.485	-2.256	-4.875	15.648	29.086	-1.331	1.955
OGDH	-9.997	8.17	-27.316	2.36	14.761	33.543	1.419	-9.191	28.838	-1.662	-2.78	9.805	10.346	17.656	45.229	-11.036	-14.792	-5.059	-5.806
COG1	13.963	-0.864	18.628	23.728	-2.618	13.379	4.829	11.384	-1.364	13.856	-2.319	7.35	-3.739	6.98	17.709	15.416	24.402	3.342	8.149
ZCRB1	5.914	1.942	0.021	10.821	8.555	10.314	1.334	12.312	0.739	5.074	19.018	18.337	14.035	4.109	8.295	6.057	1.856	-3.549	-4.006
SNIP1	4.636	6.692	9.475	11.694	3.623	17.738	18.656	9.276	3.067	8.419	-2.117	5.555	8.572	13.638	1.567	-1.516	8.845	1.495	8.856
IDI1	5.048	7.021	7.446	20.242	3.93	14.355	12.822	2.034	18.019	5.589	7.504	5.829	-8.183	14.766	3.929	1.29	-10.341	0.36	-2.61
RPL28	4.469	-0.721	-3.264	26.582	-7.228	-0.62	93.29	-2.25	-10.038	-14.402	33.422	11.24	2.281	-1.17	-11.266	20.759	35.24	8.939	23.089
FCF1	5.587	3.745	17.097	25.215	2.311	0.27	23.363	-1.421	9.035	2.341	-2.267	19.998	1.619	2.905	9.954	9.668	15.838	-2.08	0.522
TXN	-2.428	6.397	18.382	11.809	3.47	9.986	24.217	0.133	17.566	-1.462	10.103	2.845	1.965	7.179	9.251	14.564	10.641	19.743	19.897
KMT2A	7.038	5.421	-1.797	34.806	5.839	15.5	53.893	-0.579	47.557	-26.207	-8.397	-12.441	-3.591	4.248	-1.985	-4.461	15.894	#N/A	#N/A
GCN1L1	0.912	5.314	9.674	5.124	11.745	3.933	48.94	6.477	-13.612	17.2	-8.063	5.086	9.624	1.428	15.168	4.398	11.733	1.554	-1.901
SUZ12	3.291	12.368	-25.883	31.303	7.026	14.853	34.548	15.199	40.482	-31.461	-24.323	31.039	3.025	8.726	-1.849	32.441	27.451	5.534	3.325
ZC3HC1	-6.285	-0.104	4.629	-16.185	16.997	24.496	29.805	6.018	32.643	-18.286	16.95	8.919	5.974	9.547	3.14	-16.512	-6.415	0.962	-5.394
NUP54	6.415	-4.045	1.638	22.803	-6.44	-2.246	11.406	31.091	-3.657	15.355	13.213	4.675	13.082	14.073	0.559	-1.746	-17.182	-1.375	-2.839
WDR3	9.926	-3.084	18.538	14.313	0.012	5.321	31.864	-7.364	16.981	14.456	1.773	12.883	2.513	6.706	-7.757	5.341	15.495	2.752	18.439
RBMX	3.552	0.405	17.315	7.355	2.909	3.163	20.617	1.491	14.519	11.038	-2.936	4.5	6.731	15.387	10.817	3.348	-3.955	3.73	13.165
KCMF1	-4.231	-3.012	4.317	27.485	8.712	10.925	27.147	3.488	20.899	2.068	-16.949	5.848	9.017	18.332	2.033	-12.405	-21.547	-0.583	12.872
LRPPRC	-0.406	-5.918	-14.44	10.145	12.634	19.041	3.465	8.629	21.871	14.829	-2.967	17.926	2.335	6.453	22.462	-7.873	-26.627	-0.174	5.242
PTP4A2	-0.389	17.473	-6.487	-17.477	6.131	25.722	6.392	4.976	25.969	10.229	-10.993	24.767	8.597	3.209	17.831	10.349	-13.847	-0.162	-1.592
MED10	5.67	-2.238	8.444	11.541	2.127	-1.545	11.187	20.963	8.54	18.181	17.843	4.47	5.378	14.467	-9.137	9.34	10.253	3.558	4.608
RNASEH2A	2.434	1.173	32.628	-26.233	-0.317	21.351	59.29	8.738	40.216	12.96	-20.407	-23.35	16.446	-8.688	-0.463	26.516	37.045	8.629	3.386
COX15	5.512	7.862	-17.275	16.691	10.026	12.054	25.647	-8.154	4.986	32.152	-8.247	1.752	9.219	9.961	13.416	-12.705	-21.426	7.198	1.067
NAA30	-7.013	8.697	10.642	-18.442	4.099	3.657	56.272	-2.754	0.52	-25.716	11.058	12.059	16.67	16.904	28.514	7.727	10.44	24.372	30.17
PAXBP1	11.913	8.204	14.521	11.352	-0.157	20.376	11.078	-7.958	10.402	-5.194	9.479	5.824	3.715	15.363	5.916	21.63	18.377	#N/A	#N/A
ZNF622	7.163	0.091	-6.929	13.171	0.365	16.361	55.583	9.737	17.343	-14.677	7.787	-0.855	18.321	-1.296	-7.456	-9.682	21.984	1.597	6.017
MRPS26	9.757	3.183	-9.291	7.973	13.693	19.162	7.428	-5.55	5.118	32.181	2.105	-4.328	9.236	12.489	11.497	-20.149	15.962	5.684	-5.404
HJURP	4.734	11.314	21.621	11.361	8.322	10.426	11.568	10.542	0.724	4.607	3.242	1.53	6.597	9.827	-1.768	15.071	-6.321	19.661	24.337
SPTLC1	3.206	-8.594	18.23	32.66	10.46	-2.976	-9.358	8.678	1.801	18.197	17.643	15.214	-7.102	2.308	13.679	-3.192	8.225	-1.299	6.216
GTF3C4	6.878	-6.311	12.807	14.662	-5.835	-3.275	19.565	10.161	14.249	0.153	23.06	-1.967	5.291	14.155	10.346	9.207	-0.469	2.221	14.088
VRK1	2.203	-4.947	-7.613	40.891	3.291	-2.115	22.297	14.757	10.39	-14.468	16.096	19.946	9.014	-4.819	7.968	-3.088	3.474	-5.213	3.322
PSMD8	9.648	-0.052	12.089	6.073	7.978	-2.58	44.218	-5.485	-9.942	-2.491	31.724	17.241	-3.56	6.506	1.371	5.743	-1.221	11.46	16.222
EIF3H	12.874	2.158	5.685	28.197	-0.728	-2.316	37.781	7.882	8.038	1.647	16.696	3.565	-5.151	4.288	-8.493	-14.019	-2.439	14.967	21.352
SLC25A1	7.927	0.522	1.176	0.667	21.597	-14.476	31.672	15.445	23.516	-5.04	4.856	3.231	-4.5	1.324	24.147	-17.704	26.094	0.54	-4.868
MKI67IP	1.081	6.58	0.865	12.576	1.147	6.399	-8.267	7.075	8.71	17.488	2.971	17.101	7.127	13.666	16.632	14.273	-13.817	1.782	4.014
U2SURP	2.485	2.119	-11.352	24.45	2.99	2.852	23.164	0.459	-8.985	2.052	21.041	15.202	10.399	15.293	8.821	-4.567	4.495	-4.671	-6.955
GTF3C1	0.84	-0.916	25.039	-1.222	-3.17	12.856	13.822	4.786	9.838	17.607	19.551	16.154	4.809	5.552	-14.639	10.214	-2.813	15.553	20.789
AURKAIP1	4.913	-0.104	7.303	14.399	8.318	5.391	20.031	-0.646	-11.067	29.02	10.613	3.976	1.84	1.054	15.85	4.404	-11.456	1.301	6.714
OXCT2	0.601	1.871	2.947	-3.305	10.203	40.53	10.716	18.281	31.151	16.887	-14.7	-2.625	-6.956	14.311	-9.245	10.762	9.069	-0.538	-1.664
UBA5	15.564	0.829	-18.939	50.59	4.341	12.917	26.182	-2.463	26.032	0.546	21.65	-16.288	9.608	2.96	-22.886	4.092	2.984	12.102	-12.074
DET1	2.962	8.348	-8.853	1.879	11.366	20.753	23.33	12.099	25.632	-0.204	1.639	-14.408	17.82	7.044	1.006	-12.054	-3.368	-0.972	7.866
TRMT6	7.321	2.7	-1.524	26.441	-0.226	9.119	30.063	6.681	14.341	7.054	-4.648	6.412	3.82	-7.054	9.893	1.953	7.87	-0.666	17.126
PFDN2	-1.033	0.137	13.049	11.516	-3.801	16.209	23.454	-12.815	22.702	-1.026	6.155	3.355	9.724	11.232	11.251	2.274	2.469	12.832	33.527
CHMP6	-6.477	-0.866	13.987	2.102	5.477	3.275	26.784	-5.153	-6.484	31.552	-1.203	14.49	9.072	23.947	-0.631	0.406	-14.542	1.375	18.707
EXOC4	-3.028	3.109	11.959	26.282	5.341	25.35	-18.609	-0.315	16.976	10.043	7.602	11.402	4.643	19.195	-10.665	26.125	20.377	4.891	13.899
KRI1	7.185	-7.648	13.015	7.221	1.445	12.009	25.264	10.619	2.245	9.076	24.346	-4.916	5.037	-5.206	9.537	12.776	8.598	18.23	30.197
COPS8	-7.151	3.792	6.416	-8.095	3.217	9.313	35.605	-4.597	11.789	3.69	3.951	17.373	-4.164	8.468	29.514	4.733	-9.317	-5.236	-6.934
MECR	-2.116	8.686	6.421	15.201	11.221	16.083	-4.302	-2.519	22.338	8.884	-0.011	0.411	2.289	-2.957	29.04	3.528	-4.977	-0.954	-6.116
NDUFB6	-2.898	8.097	1.088	20.526	6.967	17.336	-1.967	4.306	20.588	21.314	-5.248	-7.491	8.862	9.996	6.604	-13.668	11.658	-0.752	0.597
NAA15	7.029	-0.557	13.567	28.136	-0.581	-13.23	35.887	-0.274	-12.151	10.574	2.189	22.952	2.123	9.334	3.072	15.186	27.593	11.879	18.379
MRPS30	5.331	2.689	-4.462	-7.396	9.012	19.487	24.542	2.938	-2.75	8.101	5.375	8.744	11.034	16.289	9.116	2.043	-25.363	4.977	10.52
SNRPD3	2.186	8.864	-1.558	16.79	-1.824	2.934	31.193	22.118	-11.39	-1.602	8.356	8.769	2.354	7.952	12.843	-10.5	10.933	17.227	31.688
URM1	10.094	4.511	9.011	11.209	7.879	-0.325	14.059	12.077	-2.649	13.061	-11.817	8.594	4.695	9.984	17.275	5.147	-4.357	-0.213	1.081
DDX27	7.497	-1.985	11.328	-3.486	5.707	-0.926	54.36	5.879	15.456	15.34	-3.323	-4.329	-6.441	-4.589	16.935	3.587	20.615	20.474	16.634
TAF6	10.8	-4.059	14.349	8.709	9.944	8.666	11.705	-9.747	1.9	28.884	16.458	7.386	-3.028	6.31	-1.367	19.233	-3.478	-2.6	7.881
ZNHIT6	11.065	-1.743	17.956	14.81	-6.12	16.827	35.471	-0.51	32.177	-9.557	-18.166	9.031	1.295	4.548	-0.237	33.611	8.067	15.207	24.099
NSUN4	3.811	0.966	13.184	15.789	-0.204	4.702	19.98	5.071	-4.604	12.901	9.562	6.358	13.334	-4.023	9.887	-10.218	15.504	21.77	-1.066
WWTR1	8.948	-8.889	3.011	31.733	2.414	9.336	51.994	12.457	-20.724	45.455	-23.207	-1.285	-2.34	12.267	-14.575	43.643	26.737	29.832	24.474
DICER1	11.257	13.031	-4.339	26.827	1.971	6.791	10.434	12.858	11.462	-0.87	-10.142	11.46	6.128	10.693	-0.967	-12.077	-5.544	-1.83	7.78
ORC1	4.542	4.17	23.917	1.538	5.707	7.383	18.96	-2.945	21.595	-5.153	6.524	2.732	10.004	2.159	5.436	9.019	1.464	2.402	-0.126
RPL13A	5.026	-0.74	14.415	12.064	1.464	2.823	41.872	-5.165	-6.001	5.569	9.129	3.685	0.812	8.64	12.766	3.141	8.633	16.277	13.942
SNAPC4	4.949	-1.441	16.493	26.604	0.961	6.894	-0.831	3.376	9.713	11.805	-6.577	9.642	8.423	12.407	3.777	-3.285	-1.567	14.905	15.669
NDUFA1	12.233	-4.084	4.658	23.637	3.946	11.809	-5.252	-1.194	-1.825	22.05	-27.54	3.992	15.886	17.759	30.076	-12.098	-32.419	-2.763	-3.296
SMG1	11.886	-5.16	6.009	12.991	7.594	14.012	9.91	18.165	-7.137	4.384	-19.25	15.691	10.277	26.681	-0.178	-0.278	19.438	-0.899	-2.425
VPS18	-3.262	-0.722	1.877	6.075	16.233	9.121	15.967	35.096	-10.564	1.248	-2.25	3.246	-0.568	25.275	9.098	12.876	22.98	-1.803	3.403
MED20	2.229	-1.479	4.406	3.066	-2.038	-12.322	46.694	1.295	0.105	25.363	18.884	21.044	6.173	5.017	-12.666	6.683	-0.905	5.849	16.682
LIN52	1.337	-5.939	19.746	16.382	6.359	2.029	15.964	19.431	4.939	9.169	4.924	5.532	-1.224	5.08	1.431	-0.276	9.863	-1.52	5.108
COPS3	-2.753	7.336	40.397	5.029	-1.393	1.424	16.59	0.86	-1.213	-23.073	18.375	2.535	9.554	10.793	20.39	4.388	26.15	1.627	0.15
UQCRC2	10.838	8.322	-14.854	2.935	0.966	4.096	24.211	-3.781	31.186	18.967	-6.14	15.208	5.646	-2.159	9.404	-10.08	-17.47	0.887	4.158
MAU2	-1.113	1.878	-18.38	10.871	-0.841	8.119	25.97	-6.4	24.983	6.031	0.073	22.941	-0.533	11.116	19.699	-16.791	16.423	-3.018	-5.324
CWC25	7.797	0.575	33.812	15.773	1.562	0.692	15.924	-1.387	16.875	-7.475	13.44	13.923	0.519	-6.576	-1.631	6.806	19.938	2.606	7.618
CIAPIN1	3.709	-1.258	19.844	13.23	-0.891	4.129	21.45	-12.818	6.125	6.552	18.848	10.404	-0.781	8.103	7.028	9.986	15.031	-3.85	-5.592
TANGO6	4.551	1.13	10.763	-5.348	6.343	2.9	25.879	-0.51	20.169	26.898	-7.57	3.773	1.905	20.53	-8.016	7.176	-19.527	#N/A	#N/A
PLA2G12A	-1.045	0.113	-10.839	6.398	13.228	26.686	2.76	3.614	11.068	24.69	9.449	1.747	-2.018	17.627	-0.361	16.814	15.037	-4.952	-4.83
NOM1	6.351	-5.092	-1.811	18.126	5.153	13.186	35.318	9.29	-16.3	28.228	-3.731	-0.502	-0.693	14.526	0.975	5.5	29.589	8.127	16.544
FLII	10.801	-2.774	19.822	34.503	6.536	22.356	-21.137	4.987	10.494	-9.231	19.016	2.395	3.258	10.329	-8.386	13.222	24.205	-4.923	-3.246
USPL1	12.935	-2.132	17.458	21.577	-2.777	14.517	1.852	-0.388	7.4	10.109	16.384	12.221	6.375	-10.291	-2.382	-2.673	16.607	6.771	10.136
PTTG1	0.825	11.46	10.043	1.861	4.368	6.381	31.014	15.344	-2.975	-10.045	2.797	7.96	14.858	16.306	-8.006	-10.813	20.97	0.679	3.666
PIGH	0.867	2.797	0.346	5.472	15.256	-0.233	49.091	22.552	-9.945	21.477	5.267	0.123	3.288	-6.42	-7.753	17.965	-9.626	-0.919	-2.444
GTF2H3	4.74	-0.569	12.637	12.982	-6.523	-2.854	16.331	5.151	20.955	25.244	-2.213	8.049	-1.588	0.753	8.701	2.865	12.171	10.913	13.232
MED8	2.877	-4.781	8.266	0.616	1.645	4.438	20.61	9.398	12.039	5.37	12.498	10.162	5.593	2.598	10.398	3.854	10.877	10.988	26.573
ATP5F1	-4.102	-4.409	14.657	27.189	4.677	-3.175	36.737	-1.12	1.971	9.58	-10.52	-3.257	16.556	-3.432	20.366	-19.499	11.739	9.164	7.794
TOPBP1	2.857	-0.402	6.505	0.761	-7.036	-7.025	50.171	9.478	-5.078	14.646	22.18	18.102	0.827	-4.508	0.141	-1.08	-3.932	5.932	12.989
MDM2	9.04	16.215	-15.384	1.943	3.178	-1.105	58.415	1.949	-7.598	-1.114	56.313	-8.282	14.348	-10.328	-16.078	27.656	39.734	12.828	25.354
SERBP1	6.333	-2.785	9.012	12.559	23.015	28.94	21.471	-14.499	-20.502	18.154	19.604	0.53	2.602	4.908	-8.146	15.893	6.742	-1.751	-2.299
ATP5C1	-3.354	-6.95	6.253	36.062	3.063	15.904	-29.087	7.101	12.766	19.999	11.208	-2.06	11.409	9.67	7.96	14.411	8.887	-2.07	-0.978
SNRNP35	2.518	4.42	-0.877	-4.742	4.364	10.636	24.002	-9.573	14.768	7.784	12.942	16.267	3.039	8.868	5.516	-14.463	-1.447	4.359	10.38
PRKRIP1	-4.883	-3.526	9	13.013	6.955	11.953	31.642	5.827	-0.76	7.961	16.236	-1.414	4.353	-11.141	14.417	-3.166	24.932	-1.189	-5.226
PDSS1	6.487	-2.759	-2.942	29.079	10.424	3.768	-5.509	9.02	-6.273	23.219	-12.686	-18.501	21.585	13.175	31.366	-11.66	6.683	-1.649	-2.13
PDSS2	-4.452	10.502	-12.244	11.474	4.598	25.59	15.021	-2.166	0.966	3.802	10.298	-1.398	17.26	3.19	16.599	17.843	-2.5	4.438	-3.184
HAUS2	1.797	-0.59	26.715	-4.303	22.954	12.697	-12.595	20.731	6.445	3.431	6.809	7.782	3.025	0.252	3.864	-2.254	7.944	-1.482	3.586
PDCL	18.537	1.497	6.29	-5.703	7.945	17.297	18.12	-2.229	13.009	16.644	-0.679	1.844	10.321	-11.057	6.921	17.084	9.234	-1.712	-1
MEPCE	6.619	-9.303	6.673	6.573	-4.372	17.241	20.601	1.433	6.899	11.126	-6.432	4.998	11.656	14.034	10.666	1.736	14.552	-3.098	11.238
TFB2M	12.142	2.495	4.967	12.824	1.662	11.033	8.188	-6.663	15.446	7.914	-11.309	11.304	13.106	-5.536	20.519	6.74	-3.925	3.162	5.61
CNOT1	9.06	0.026	4.503	25.32	1.015	2.233	2.28	13.943	28.611	-9.963	10.997	1.376	4.826	-12.55	16.365	1.807	-15.976	-3.997	-3.324
NONO	7.816	-9.595	14.703	2.256	0.75	16.205	47.381	-14.795	39.425	-11.705	-3.022	-4.956	-9.644	14.92	7.963	-20.451	-19.575	-3.763	-4.796
RPL15	7.674	1.027	18.49	16.582	-1.836	3.877	22.654	-2.942	5.641	8.354	14.075	8.857	-1.019	-3.323	-1.021	-0.916	3.138	-3.62	10.097
WDR36	3.361	2.324	13.825	22.775	0.864	-3.262	28.738	4.593	7.944	-1.259	10.372	1.646	12.149	4.086	-11.091	9.762	7.71	-5.368	-2.782
EIF4E	10.391	-3.205	16.577	16.882	-0.496	4.288	23.351	3.225	-5.792	18.605	0.154	2.369	0.531	10.239	-0.35	-3.198	29.114	6.209	13.548
VMA21	-1.675	-2.256	1.912	5.123	8.761	10.609	-13.022	16.207	32.059	5.885	6.785	13.256	8.011	4.209	0.904	4.384	-2.155	4.398	3.14
GTF2E2	6.028	-1.417	8.629	30.329	-6.452	-7.75	21.735	16.633	-13.936	19.32	22.159	17.563	-1.903	-8.637	-6.031	-12.113	24.191	6.957	11.253
DPH1	-0.509	-2.346	-2.34	22.379	0.26	20.9	27.586	11.006	15.457	-13.385	24.361	-6.648	11.833	-2.964	-9.359	1.858	26.806	10.219	-1.279
NPLOC4	6.33	0.77	14.634	14.198	-5.314	18.152	43.953	-8.03	-1.24	-9.608	-3.025	3.613	-1.683	9.59	13.693	-10.381	4.485	1.578	14.602
RPL7A	2.554	-2.898	-3.776	21.645	-4.333	3.975	44.068	3.356	19.618	-0.999	-8.744	17.101	0.985	-0.115	3.214	5.342	22.438	8.851	14.311
TELO2	1.22	3.844	26.987	16.644	-0.275	-11.121	25.697	-13.22	-2.851	7.744	13.984	2.199	3.664	4.055	16.324	-2.217	4.743	6.483	16.099
EXOSC1	11.44	-0.628	-14.591	30.914	1.845	-6.595	27.762	2.602	11.579	2.227	9.146	4.227	6.758	2.531	5.306	-1.574	24.931	17.384	21.993
DDX18	-8.013	-0.45	-3.9	7.44	1.084	11.097	25.868	-6.701	15.436	-6.054	15.046	9.914	0.006	18.463	14.877	13.424	-11.839	7.335	7.965
GEMIN4	4.614	8.182	1.616	9.185	5.707	4.211	-9.033	-6.704	7.733	31.207	4.83	10.617	4.9	19.586	-2.684	-9.705	6.43	4.021	8.048
MRPL12	0.258	8.349	10.462	6.001	2.174	-1.176	20.934	-8.045	10.191	6.338	9.88	10.078	-0.041	1.165	16.973	4.234	-20.786	11.994	20.895
DCTN3	5.59	-3.118	16.93	15.579	-2.68	8.839	27.748	2.912	1.683	-19.845	-4.852	5.313	4.035	5.76	29.604	-3.983	32.73	9.046	21.69
N6AMT1	3.768	-5.674	25.721	36.174	-4.589	31.948	20.488	4.548	15.752	-6.049	-11.561	-10.794	4.917	-17.001	5.67	-10.856	26.067	-2.046	-2.492
ZNF595	3.515	-1.973	7.751	2.807	8.975	6.803	18.652	8.313	2.248	3.163	7.084	5.844	6.025	4.942	9.136	5.992	8.472	#N/A	#N/A
PGS1	1.51	8.38	12.794	-3.626	-1.419	-7.093	21.21	8.066	-12.751	32.94	19.077	7.363	-0.1	-1.798	8.696	5.667	5.177	10.605	19.442
CSNK1A1	2.933	5.17	-0.151	16.795	-6.276	11.174	17.644	-4.897	-9.227	35.512	12.106	-6.782	6.961	-3.052	15.184	-1.374	24.052	-0.385	4.909
TOE1	-8.27	6.923	13.796	-3.951	-2.756	-0.501	41.642	10.633	12.213	-12.176	6.348	13.27	0.76	-8.443	23.366	-4.304	-3.341	4.344	4.888
C17orf89	11.543	-2.015	-14.663	5.683	10.891	31.646	8.05	-0.436	4.47	-2.605	18.716	3.954	6.27	4.944	6.281	0.932	24.11	2.608	11.848
TAF10	8.153	-0.141	16.061	23.73	-0.172	-4.951	2.229	8.826	24.75	-7.179	-5.744	4.235	7.781	10.176	4.606	2.848	-5.803	-2.015	2.839
UXT	5.232	-0.223	26.18	10.794	2.314	8.841	0.951	-9.641	0.452	4.187	15.326	13.169	5.454	0.526	8.688	1.911	6.743	0.16	22.066
HSD17B10	-1.608	3.523	-14.992	5.243	7.091	4.694	30.277	-0.615	13.775	4.25	4.745	11.814	13.292	-5.867	16.532	-9.498	-6.887	23.103	17.568
PRKRA	16.166	16.031	-15.715	15.609	-5.779	2.897	-38.434	5.442	-8.042	4.041	21.72	22.459	7.225	37.307	11.203	2.52	-2.63	-1.215	-1.046
PKN2	-2.024	-6.227	-0.031	16.468	-3.161	11.404	18.14	22.454	17.304	27.744	-19.622	1.95	5.454	-4.426	6.664	-6.815	3.638	7.426	5.268
RPS4X	5.748	2.842	14.007	18.426	4.944	2.348	25.454	4.102	4.359	-3.823	2.615	0.399	7.97	2.096	0.475	7.003	11.451	5.133	6.89
TLK2	1.096	-2.404	-4.436	1.971	2.296	0.068	8.947	5.97	19.152	7.353	6.861	25.407	1.308	10.798	7.456	7.344	5.526	2.132	-1.171
KIAA0391	5.03	6.765	-9.139	3.137	11.59	12.048	6.629	6.408	31.145	-1.266	-7.581	10.144	7.334	2.091	7.177	6.946	-8.675	#N/A	#N/A
NME6	-0.904	4.26	-18.749	9.99	2.225	-1.286	1.493	15.893	8.304	19.155	-12.876	3.869	11.736	4.099	44.023	-6.255	16.294	-1.057	-5.478
DDX1	2.482	6.625	6.616	10.539	1.925	8.693	33.152	26.432	-1.047	-4.33	4.968	6.92	5.407	-15.459	-2.293	12.796	-19.252	8.082	10.017
USE1	0.945	-4.692	1.42	18.903	0.934	5.899	22.083	-1.848	12.542	8.2	18.714	11.643	4.378	-0.309	-8.216	11.424	-3.913	0.155	16.313
TAF12	7.953	-7.347	-0.424	16.91	6.057	11.27	1.712	14.867	11.458	10.603	4.225	12.534	0.702	7.062	-7.031	5.397	7.219	18.76	12.887
FOSL1	5.546	-10.228	13.1	16.907	6.895	-13.421	81.401	19.69	-24.832	21.122	-9.959	19.285	-9.054	-16.478	-9.728	-11.044	14.288	0.999	-4.997
UBE2S	4.383	6.97	0.12	-5.373	7.117	20.26	69.646	-9.923	12.399	-22.787	-4.723	1.419	11.071	-5.248	4.424	20.932	10.662	8.018	8.662
COASY	-4.358	10.589	-14.787	2.495	0.914	5.641	-25.365	3.433	32.843	1.625	11.318	26.216	-0.523	29.745	9.881	5.471	-0.339	5.177	-0.993
CTDP1	5.807	-1.749	23.684	18.154	-0.92	4.481	-6.703	-11.723	1.756	19.729	0.394	4.528	5.614	22.108	4.364	-4.863	-23.183	20.264	29.732
C19orf52	1.733	8.637	7.896	-1.444	2.871	26.957	31.535	-9.75	3.024	28.837	2.765	-3.595	0.417	-5.253	-5.404	14.198	16.437	9.31	16.933
SNF8	-3.825	-3.008	15.873	15.471	-6.604	-2.654	11.188	14.755	11.097	11.468	18.809	4.596	-6.554	10.199	-1.601	-21.108	0.434	4.686	1.98
TLN1	7.916	0.35	1.727	30.564	-2.427	-5.108	12.4	15.601	26.912	13.136	0.419	-14.775	7.506	-7.099	2.045	19.163	9.882	11.429	11.868
NDUFA2	4.618	6.217	-7.957	23.675	11.484	1.918	22.058	-5.67	-12.015	25.835	-7.121	2.179	3.579	2.526	17.569	8.45	-5.972	9.43	3.626
ATP6V1G1	10.663	2.339	-9.104	35.43	12.071	9.715	-19.696	7.095	-16.276	19.97	22.102	15.4	-7.012	-4.804	10.772	-18.001	-14.986	1.21	-3.853
MED9	12.63	2.92	1.952	-16.102	0.697	28.521	29.166	5.41	-13.469	26.661	9.991	-7.194	0.641	9.742	-3.283	6.027	26.834	-0.013	-5.651
KATNB1	1.39	0.487	16.063	-8.53	11.87	-10.013	52.14	15.387	-6.698	4.589	-24.375	43.895	-12.964	-18.723	23.734	14.146	23.305	-1.63	3.709
DDX20	3.369	5.707	10.006	12.009	-1.318	5.016	33.652	5.643	5.731	12.078	-13.039	6.18	4.97	1.143	-2.919	10.183	-1.417	9.58	12.461
PYROXD1	3.551	-3.958	6.717	6.851	-8.657	-9.734	46.119	1.461	10.086	-4.916	7.527	8.15	4.971	1.438	18.472	10.52	4.723	5.704	-5.748
RPL9	6.538	-2.188	6.815	18.006	-2.386	0.692	21.615	6.104	10.433	-5.046	7.519	3.132	0.16	4.498	11.909	-1.375	4.383	15.022	13.176
DIEXF	10.398	8.416	-6.958	42.432	-6.816	-11.769	18.04	4.859	6.214	20.543	1.453	1.615	5.215	-1.669	-4.242	1.084	21.693	20.214	13.676
PRKRIR	4.783	11.963	17.64	28.423	-3.731	3.354	39.57	-4.555	-14.831	20.327	-3.266	-9.772	2.195	-0.938	-3.601	7.965	11.083	9.697	20.553
PTAR1	10.38	-2.314	-4.46	21.717	11.8	-6.884	7.597	-7.86	16.853	2.627	19.884	12.531	-2.095	12.212	-4.48	20.167	23.476	9.563	5.854
DPY30	-2.195	2.716	-22.042	17.054	10.532	7.268	-21.534	8.956	15.53	15.789	24.128	-6.545	18.569	5.349	13.864	6.856	17.303	3.265	5.363
COX11	-7.3	2.193	-14.105	5.634	13.851	23.326	18.616	-0.7	4.034	40.829	4.536	-9.04	-0.469	6.268	-0.414	-7.049	-2.829	4.419	2.812
SEC13	-2.116	-2.26	11.038	8.837	-3.335	0.545	-0.97	8.754	21.695	15.922	8.471	7.653	0.928	16.78	-5.222	-5.584	8.03	3.45	14.644
SELRC1	9.273	4.599	-18.011	24.886	3.7	9.451	17.232	0.573	-0.735	5.616	-1.093	-5.158	10.314	5.513	20.226	-8.323	-10.182	7.695	6.437
NUP62	-0.695	-1.048	-15.796	10.608	15.086	-11.062	23.302	1.378	20.418	14.943	19.728	-1.518	-1.575	6.795	5.536	0.311	-10.693	0.654	5.543
NCBP1	5.557	-7.33	20.059	12.848	1.269	4.643	29.876	-8.499	5.056	10.102	9.001	7.381	0.666	-5.387	0.854	21.027	3.397	8.845	14.072
FOXM1	-4.275	1.14	15.847	-17.823	-3.545	-1.345	38.385	10.401	25.514	38.52	-17.806	10.692	-6.451	14.698	-18.225	2.426	23.227	-0.505	7.311
ATP5I	6.231	4.453	-9.267	9.578	15.139	16.491	2.439	-5.674	10.348	13.349	10.123	-2.418	0.142	3.259	11.501	10.022	-26.685	13.89	19.875
PPP2R3C	2.874	-5.108	-8.178	16.563	-3.08	13.212	24.849	25.972	11.194	-18.259	1.656	-13.89	14.935	21.117	1.692	2.729	15.643	-0.407	4.214
ATP6V1E1	-0.14	-0.758	26.882	0.501	1.003	-3.437	-5.687	6.753	7.601	10.93	13.33	11.804	7.937	1.276	7.306	14.722	16.866	-1.206	5.101
BMS1	0.557	-5.55	-3.001	40.772	-5.22	2.949	24.837	-1.812	-14.492	0.363	23.226	6.811	6.812	-0.901	9.689	-0.071	15.921	0.986	9.459
TECR	2.404	-2.443	-0.485	0.064	-2.189	-2.256	46.928	26.315	-5.974	3.074	-6.039	0.151	3.731	4.509	16.933	14.278	-1.086	12.362	-2.305
MON2	-1.15	7.13	-5.153	30.203	16.256	8.108	-9.914	-0.659	20.885	-26.912	16.299	-10.976	7.581	20.565	12.424	-21.265	29.763	-4.538	-4.334
BAZ1B	8.315	-6.535	-1.893	2.9	10.328	10.983	48.789	-3.737	-15.909	9.9	-26.918	19.815	20.269	-4.196	12.571	-11.674	-3.772	-6.965	-7.639
MRPL37	6.881	2.925	-1.675	16	8.719	6.453	15.862	-1.152	4.037	-1.981	-25.119	11.382	16.176	7.246	18.457	-9.049	-16.29	-5.226	-6.038
RPL19	2.617	-1.939	17.653	21.193	0.107	-12.709	17.024	9.146	-4.004	16.348	9.981	1.352	2.284	4.581	0.254	5.89	17.114	2.535	10.704
MVK	2.53	-4.42	15.144	19.877	0.143	1.635	9.872	8.631	-1.745	6.054	4.44	10.397	-7.876	7.448	11.497	7.293	9.767	5.241	6.735
PNKP	0.991	-5.606	29.809	-3.819	2.571	-7.155	5.92	19.027	7.395	11.871	29.621	-7.698	5.538	-12.039	6.346	3.321	10.622	-3.624	-6.367
NDC1	-11.756	4.478	-11.398	-29.591	3.029	23.109	16.652	18.492	-4.252	5.288	39.712	8.989	-3.721	-12.608	36.007	-8.31	30.077	#N/A	#N/A
FTSJ2	-2.385	-6.236	15.853	-13.057	14.492	20.969	41.146	-5.318	-7.818	13.15	-12.081	8.317	11.912	-1.543	4.862	6.669	7.762	9.609	6.485
MRPS31	4.019	-6.873	-0.848	22.578	15.941	15.505	19.104	-5.379	-6.677	18.882	-12.464	7.006	14.284	-4.149	1.295	-15.786	1.988	-5.279	-4.281
CCNC	-5.563	4.776	-34.534	-1.905	14.28	-1.863	85.497	-2.788	16.475	10.253	32.653	13.727	-10.989	-17.655	-20.332	8.811	-35.299	-3.782	-4.963
TSEN2	-1.198	-0.909	-4.25	6.209	2.335	11.118	48.441	-4.942	8.565	13.665	-0.703	6.791	-4.519	0.072	1.162	9.308	-0.827	13.453	52.312
UBE2T	-0.86	-0.778	-22.335	-12.361	0.67	-6.336	50.979	15.703	32.836	-13.692	25.667	-1.019	9.222	-1.808	5.541	8.985	31.245	-0.082	11.085
MCM10	6.529	-10.224	-3.203	19.979	-3.167	2.262	17.639	-10.778	34.95	-3.018	15.211	13.709	4.87	0.952	-4.45	6.755	13.869	0.417	-4.786
RNASEH1	0.122	-0.91	-7.791	9.583	1.345	14.995	11.391	2.224	8.639	9.954	-3.193	9.315	-0.218	6.276	19.29	-14.659	-12.152	1.163	0.517
MSL3	6.413	-4.514	11.939	-5.879	2.538	4.672	9.004	9.27	-0.729	11.911	10.226	4.424	1.073	7.82	12.849	10.721	23.99	-10.974	-5.999
SFSWAP	-3.41	1.408	-3.946	6.902	2.818	21.021	19.144	-5.762	36.847	-4.911	9.84	4.181	3.51	-3.143	-3.61	14.049	13.364	9.786	18.549
NARS2	2.33	6.435	-6.904	-0.474	-3.588	14.004	12.574	13.745	-3.65	7.999	7.172	8.772	8.549	2.119	11.718	-10.71	-17.671	8.628	-4.536
OTOP1	2.042	3.921	2.885	1.737	4.267	15.035	27.541	1.233	-10.474	4.073	12.365	-2.909	3.923	11.473	3.516	-13.145	5.293	1.433	-2.34
MATR3	9.249	8.549	1.178	21.149	-6.215	8.319	27.463	-6.558	-5.578	-0.772	13.233	21.528	0.367	-11.264	-0.039	11.299	18.832	11.573	9.243
INO80B	-0.343	-3.77	17.272	6.947	1.557	16.31	13.487	18.101	16.527	-15.284	5.16	1.115	1.058	10.413	-8.047	7.976	-4.328	-1.196	6.489
TRMT61A	2.838	-0.165	4.211	14.167	-2.656	-2.568	49.396	-20.836	-7.556	21.49	19.65	-0.918	0.728	-3.827	5.715	-3.829	8.713	0.365	9.664
BRD4	-7.025	4.424	-26.457	-1.093	4.737	7.793	23.404	-0.872	47.951	-2.279	13.364	6.001	0.233	9.902	-0.623	-10.834	10.813	4.93	3.821
SASS6	4.297	3.379	-7.223	0.853	4.394	16.241	15.847	8.699	5.129	-11.474	30.02	-0.844	7.993	10.676	-8.534	-12.31	11.269	0.509	4.195
UQCRB	2.633	-2.621	-5.774	10.98	4.796	8.061	6.922	7.612	4.039	16.794	8.377	6.015	-1.835	2.078	11.043	7.525	3.691	7.886	13.044
NACA	-2.998	-0.45	26.688	8.239	1.44	-5.019	41.347	12.228	-16.649	10.509	-9.734	7.759	3.591	-0.572	2.702	2.659	10.089	5.391	7.698
NDUFB8	6.111	3.65	-10.633	14.049	14.264	15.487	1.379	-0.008	-7.671	17.997	-6.655	-3.833	12.214	23.148	-0.42	-7.37	0.578	0.356	-1.165
TARS2	-3.354	-1.158	-12.241	0.413	2.041	12.454	28.575	-2.848	2.4	8.904	11.695	5.823	15.686	5.687	4.929	1.529	-6.911	0.218	3.011
COPS4	8.558	-0.602	7.593	9.273	0.529	-8.115	34.145	-7.474	15.33	-13.732	17.804	-0.233	0.054	-0.337	16.12	-2.189	15.14	2.168	3.224
MRPS6	3.871	4.823	-16.123	13.159	5.603	8.106	24.699	-1.742	-3.829	-6.235	7.872	9.62	10.392	-1.96	20.64	-3.639	-12.634	1.998	0.772
PPWD1	1.569	-2.591	12.583	12.104	4.292	-2.804	-1.119	4.972	4.328	23.556	7.584	1.737	0.69	0.636	11.252	-14.784	20.221	26.279	31.016
C5orf60	0.695	-2.716	-7.984	5.978	4.811	18.031	4.193	9.893	-4.737	14.017	3.442	6.441	2.489	22.151	1.913	10.559	-9.458	-3.016	-4.721
WDR24	0.435	-9.79	2.532	33.117	1.922	-1.98	-1.97	-2.1	-8.124	16.732	18.177	11.326	2.722	14.179	1.135	2.325	-1.023	10.665	6.551
XPO5	5.426	6.1	10.165	7.193	13.969	18.755	-18.177	6.028	21.526	-12.875	-0.522	-1.846	7.886	13.265	1.283	38.205	-9.328	14.501	10.233
ELP2	10.913	-4.752	28.729	33.212	-1.916	-2.866	26.967	9.057	4.248	-13.57	-14.45	-6.844	7.38	-7.057	8.339	3.779	-5.443	-1.648	-1.284
PRC1	8.425	-9.277	14.609	18.489	-3.448	-13.491	24.16	16.227	-16.524	6.057	1.659	13.886	1.95	-3.169	17.585	5.21	2.418	4.821	9.79
SMG6	7.806	0.793	22.733	13.476	-0.669	-4.365	32.68	2.702	-5.462	-2.437	-4.078	9.313	0.551	-3.163	7.017	2.916	10.03	9.306	12.083
PABPC1	-4.473	6.554	3.036	14.467	6.703	3.901	3.777	-5.069	27.038	18.503	17.751	2.482	1.889	-7.447	-12.27	20.27	11.671	1.181	15.737
VPS16	0.946	-7.227	-14.48	33.921	3.381	-6.832	29.569	-1.744	14.017	15.143	-16.022	-1.129	9.334	9.473	8.481	12.1	7.907	-2.804	-0.768
ZW10	2.4	8.541	-4.337	3.121	8.225	2.056	20.498	11.708	15.089	14.228	-7.793	0.245	2.888	-6.791	6.661	3.412	9.198	4.038	12.253
MRPS9	0.365	-2.649	-17.675	19.195	1.159	5.949	14.254	2.856	-0.114	12.599	1.689	17.251	12.602	-2.786	11.444	-3.162	-9.557	-0.006	4.039
MRPL10	-9.601	5.011	2.014	1.633	-1.691	12.48	8.213	5.483	18.793	21.468	8.631	-3.266	4.635	3.926	-1.728	7.719	-13.545	0.882	9.446
EIF3K	-0.747	3.753	-23.543	-8.632	4.83	15.369	29.819	26.823	-6.005	-1.207	0.613	9.918	8.622	9.935	6.39	16.748	18.456	-2.871	8.498
EED	8.849	12.972	-21.581	33.755	7.821	24.648	15.179	-3.859	29.171	-34.207	-28.903	16.97	8.875	-4.619	9.724	19.216	13.904	10.773	15.984
SEC16A	12.929	0.838	36.023	22.581	2.054	7.665	-14.023	14.257	-18.897	16.135	-9.32	-2.206	0.464	3.891	2.285	25.704	-4.518	4.046	13.53
KIAA1429	0.146	9.256	21.738	-5.134	-1.618	-3.29	11.727	9.122	11.966	-4.316	-13.911	5.249	2.076	12.664	18.928	-12.148	-4.478	-1.953	5.976
EIF4B	2.185	-0.221	-7.71	11.883	5.497	5.231	2.425	28.794	-4.723	18.239	-13.652	18.326	5.444	7.693	-4.837	22.811	-10.942	4.202	2.754
TOMM70A	14.988	-7.001	-6.69	28.703	4.709	-0.77	18.883	-6.191	-0.8	35.684	-6.882	-18.473	4.323	0.153	13.622	-4.751	-18.845	10.074	-7.157
PRCC	-2.21	-3.488	-7.722	-5.648	22.2	26.705	51.058	20.784	-12.221	-3.602	-11.848	-0.688	4.998	-4.58	-0.203	14.319	20.667	-1.682	-2.826
TRIM43	4.664	0.228	4.62	-8.071	4.835	18.718	27.061	11.448	14.795	-21.544	11.988	-2.167	-0.001	8.083	-1.558	6.009	-28.441	-1.124	-4.549
SLC25A19	4.097	10.894	6.236	3.812	7.362	9.296	-1.882	5.198	4.971	-9.443	2.342	16.044	2.924	1.703	9.157	5.784	10.714	-4.809	-6.417
IMMT	-2.057	-2.694	3.575	12.375	1.942	12.387	11.33	0.045	1.623	8.399	-26.902	18.272	12.157	2.358	19.898	9.695	8.078	-4.659	-4.103
KIF14	-1.758	3.501	-10.468	14.181	-2.709	15.893	23.04	5.721	12.494	-19.445	-2.047	12.563	1.04	2.254	18.266	-3.371	5.247	-4.956	-6.025
KDM2A	-9.986	16.019	-12.917	-12.456	12.688	16.68	-40.244	-17.114	52.623	17.585	15.687	-9.741	23.55	2.27	17.766	21.232	24.122	-4.323	20.285
POLR3D	-6.127	-0.719	0.336	9.779	10.128	26.218	14.66	17.329	-1.372	-24.195	-7.409	5.91	12.466	-5.186	20.52	3.214	4.012	-0.667	1.339
MRPL4	-1.935	3.527	9.176	1.912	4.213	2.898	1.513	-7.367	5.99	34.065	13.655	5.029	-0.48	-10.295	10.209	-3.286	-23.377	12.551	4.378
ATP6V1H	1.237	6.361	24.693	15.118	-6.338	6.2	-4.636	11.117	12.635	8.028	-21.337	15.039	-2.091	-2.934	8.974	-6.81	-9.294	-0.863	-2.845
FANCM	-0.209	2.057	-18.462	-14.286	0.771	17.119	26.659	10.308	33.137	-6.523	3.611	-1.553	7.245	1.354	10.677	-12.121	25.841	6.347	0.192
CCNL1	1.58	-3.106	34.262	11.86	-3.146	25.671	9.728	6.627	-3.569	1.394	-15.316	-8.256	2.634	-8.439	19.939	-2.836	-7.278	1.626	-3.512
BARD1	14.232	4.286	10.21	29.275	-3.237	-9.379	23.658	3.447	22.817	-11.363	5.203	-8.137	-3.381	1.434	-7.217	-8.559	-13.103	11.945	21.219
CS	-2.087	-1.679	2.563	18.807	-4.887	1.45	42.005	-4.318	39.506	-2.838	3.433	-5.405	5.592	-13.376	-7.069	4.975	23.894	2.422	-6.106
PPIH	6.214	4.948	-11.9	2.941	10.475	-1.052	13.719	9.314	16.499	-5.222	26.833	-20.931	1.748	-1.573	19.536	-10.288	-2.783	-0.336	0.972
MRRF	-8.518	-3.89	-18.973	5.535	1.284	13.653	10.052	27.469	-3.306	8.728	9.775	5.324	6.788	7.153	10.174	-15.875	-3.128	-2.72	-4.167
RAB1B	9.367	-1.453	-4.155	8.982	1.338	6.748	0.426	-8.755	11.66	5.473	1.268	16.895	0.303	3.865	19.08	13.859	13.827	-2.376	1.065
MRPL47	4.645	3.108	-8.047	1.557	6.501	0.349	12.232	-9.998	34.336	7.299	5.134	-3.788	12.402	3.521	1.752	-14.44	-10.768	13.375	19.725
RPTOR	-0.028	-6.347	5.941	5.652	3.106	-1.51	34.757	13.252	10.392	-5.137	-9.145	6.922	-2.262	4.556	10.803	-8.298	29.062	2.33	5.586
MRPL50	9.464	2.188	-12.288	-0.176	8.921	-0.44	23.385	19.887	0.107	2.111	5.346	1.106	1.85	4.716	4.654	7.55	0.284	1.625	4.673
GPR61	-4.875	4.464	4.702	4.833	4.016	0.498	17.925	-5.874	-12.473	7.122	22.246	5.449	-4.651	10.82	16.454	-0.413	-0.876	-2.722	-0.409
DHX35	11.246	-4.003	-24.299	8.8	9.467	4.66	16.587	14.088	18.368	5.572	16.002	0.111	9.333	-10.363	-5.152	-4.719	18.995	15.64	-0.481
GNL3L	7.752	-3.883	22.562	20.356	-5.476	1.879	24.113	-12.37	-1.87	-10.037	11.08	10.613	2.051	4.699	-1.169	-4.294	19.419	3.777	22.637
CMTR1	5.042	2.314	13.146	8.713	2.807	14.521	18.249	1.738	0.584	12.164	-14.321	-5.473	10.329	-5.919	6.324	16.103	-13.257	#N/A	#N/A
EMC1	0.838	2.825	9.61	30.228	-4.737	9.373	-23.033	4.977	5.412	8.067	0.306	0.447	2.732	3.958	19.005	4.328	15.17	-2.984	-2.976
CTU2	12.739	2.092	7.864	14.432	-0.681	-4.952	14.731	-3.503	14.93	-8.019	29.64	-1.771	4.882	-9.246	-3.199	-2.478	-5.304	21.087	31.167
VPS35	-4.007	-1.4	-16.13	-10.974	3.472	4.542	30.266	-3.182	7.023	22.2	6.946	6.1	10.884	10.646	3.362	-6.243	4.481	-2.927	-7.468
MALSU1	-3.906	-4.366	2.435	4.828	12.88	4.584	-17.197	-3.473	23.962	2.691	-8.912	6.103	21.076	19.329	9.291	-13.728	-7.216	5.568	6.072
CEP57	3.103	-3.731	-9.551	2.588	-2.352	5.582	40.407	31.539	-8.278	7.115	8.368	-12.028	-2.683	13.421	-4.22	9.053	12.032	-3.203	-1.071
NELFE	1.938	-1.908	13.454	-2.23	-4.044	17.036	28.045	11.738	9.066	-8.831	-16.751	-1.38	-3.413	20.66	5.841	18.455	3.391	#N/A	#N/A
WDR83	-5.832	-0.55	-9.84	5.32	0.765	13.055	35.878	4.402	31.173	-19.754	22.513	-5.222	7.181	-9.029	-1.25	-10.924	21.533	-1.322	-1.174
SET	3.231	5.662	9.788	-14.864	2.129	5.408	21.892	32.65	-21.25	0.826	18.524	-7.903	7.685	10.945	-6.301	0.676	20.088	0.148	-4.352
PDE4DIP	-7.009	1.273	20.952	11.019	-1.561	8.534	-7.243	2.747	24.833	2.523	12.571	-4.023	3.738	2.528	-2.567	-2.06	-13.945	1.888	18.429
EBNA1BP2	0.152	4.145	-14.134	15.786	4.543	11.852	15.043	3.473	1.624	15.237	7.621	-3.438	-3.138	13.071	-3.589	20.892	-1.429	11.657	33.69
KAT5	3.365	-3.963	3.491	-13.148	8.196	10.014	20.871	-5.043	19.025	4.035	6.109	1.231	0.417	12.852	0.516	1.493	16.438	-3.98	2.325
PMF1	-1.794	-7.463	10.459	23.023	1.407	4.511	11.59	-1.014	-12.395	7.655	17.499	6.92	-3.411	-3.994	14.843	7.678	8.441	20.754	25.779
NOC2L	-1	-2.012	0.817	-10.099	2.329	4.741	30.033	-10.133	2.347	33.246	17.073	5.437	-3.25	-2.151	0.41	22.026	26.622	6.206	17.818
ZNF236	0.664	0.151	7.443	5.92	7.112	1.471	30.358	-11.111	-5.19	27.292	-5.268	3.968	-2.74	8.314	-0.915	27.704	4.473	3.699	11.552
TLCD1	-2.596	12.723	0.03	0.47	-1.234	5.162	30.531	11.572	-7.136	-0.553	-2.271	13.418	0.217	5.289	1.261	17.475	29.798	-0.894	-5.276
NFU1	3.489	9.355	-18.925	-4.376	2.483	-1.568	-4.722	22.595	-0.99	-13.201	27.116	16.355	13.89	-2.716	18.049	-21.497	-13.976	-4.265	-4.355
ECT2	1.863	-0.039	8.403	18.991	-4.633	-3.282	25.362	12.97	-5.404	-14.489	-11.135	12.366	5.839	8.361	11.621	4	16.228	1.09	3.378
FAM60A	5.242	-8.166	12.727	21.671	10.135	10.335	23.776	-6.54	7.189	-24.168	18.888	0.507	2.035	-1.851	-5.329	17.125	8.448	-1.344	-4.267
MRPS28	-4.289	8.169	-17.752	-11.029	9.357	23.241	13.288	-14.352	10.097	18.977	20.026	0.842	9.845	-1.149	1.099	-7.252	15.032	12.264	5.655
PTRH2	-1.519	6.948	-4.546	-18.327	-3.132	1.569	34.678	-15.039	56.716	-8.683	-12.896	2.989	-2.728	1.673	28.583	1.103	-2.848	-2.739	0.287
RNF145	1.716	-7.472	-6.714	21.643	4.644	2.36	31.957	4.581	5.073	5.192	-24.623	-2.367	6.243	24.568	-0.931	23.178	14.76	-3.366	-6.967
SNRNP70	-10.413	5.523	11.868	-6.274	-0.405	-6.18	20.181	-7.729	8.457	5.737	18.886	7.484	7.862	15.376	-4.633	-9.667	1.211	8.726	17.972
INTS3	0.3	-0.136	9.017	12.663	-4.347	5.021	18.941	1.045	-3.158	-1.173	-3.553	25.056	-1.75	0.571	7.066	14.197	17.868	1.322	-6.573
XPOT	3.389	-3.498	-0.604	-4.326	10.813	20.971	-0.467	12.224	25.806	16.731	-5.061	5.104	-0.377	-5.093	-10.111	4.098	1.587	-1.755	-4.209
ANAPC13	0.763	-7.044	3.203	-14.912	3.919	14.295	47.477	8.742	-24.311	-1.971	27.761	10.316	-1.799	-8.958	8.018	0.127	2.257	12.278	16.468
COQ2	-2.187	-0.302	-10.153	17.177	12.344	14.025	6.439	5.261	3.48	6.931	-6.917	-4.93	12.645	1.613	9.776	-1.712	-7.409	-2.13	8.521
CTU1	-0.582	-0.341	0.316	3.033	-5.531	-10.172	20.704	-13.168	9.123	18.317	14.461	-0.205	7.08	-0.536	22.565	-12.481	-9.096	10.029	25.514
POP1	-2.766	0.37	10.239	13.721	-6.434	-4.038	48.98	-5.238	-8.573	14.662	7.687	-4.082	5.574	3.146	-8.518	11.496	11.237	0.543	3.196
UPK3BL	-8.022	5.999	21.807	-15.767	18.6	16.057	-2.077	4.593	3.2	7.96	0.123	9.136	4.635	2.465	-4.128	27.277	1.651	#N/A	#N/A
DNAJC11	-3.239	-3.013	4.228	9.951	-4.976	3.74	-5.751	5.186	5.125	9.793	3.243	8.279	6.371	-0.319	25.858	-11.254	4.314	8.801	17.774
PAF1	4.801	-1.993	0.17	12.212	3.569	13.014	7.088	-1.057	1.559	4.415	5.558	-3.59	5.58	21.291	-8.49	-6.862	25.612	7.114	5.081
CTDSPL2	-8.701	-1.233	13.403	-19.815	1.099	4.633	61.202	11.942	8.034	-21.393	15.526	-12.344	12.867	-6.559	4.854	-5.158	7.504	3.678	4.765
MIS12	12.001	-3.197	15.835	22.362	-2.215	-12.624	3.763	7.792	-11.581	19.202	2.387	4.259	4.913	0.227	0.269	9.264	-2.034	-2.926	2.788
TMEM261	1.339	1.638	-9.754	13.016	16.44	14.999	-19.053	13.638	5.502	10.195	-6.361	-7.725	6.793	2.924	19.759	-14.801	-9.384	#N/A	#N/A
EIF5A	-4.436	-4.174	9.814	4.158	2.784	-4.772	25.721	-2.368	-5.864	-6.704	24.925	5.797	3.408	3.913	11.135	-2.516	5.111	9.67	18.753
SEC63	0.4	-5.426	-2.199	10.924	0.029	-4.641	-3.71	39.695	9.91	37.614	-11.733	2.203	9.248	-4.332	-14.919	-2.403	12.117	-3.188	-5.202
MAD2L1BP	5.066	-1.154	-8.037	-28.177	19.238	10.844	49.022	15.378	1.735	5.079	0.544	-4.708	-0.411	-5.119	3.447	18.087	28.489	8.344	25.638
SART1	7.906	7.953	3.406	-12.057	-2.587	0.567	32.474	13.383	0.457	-18.7	4.131	-3.205	3.648	9.653	15.631	19.663	20.221	8.286	3.955
HMBS	3.261	-3.121	1.261	7.229	7.135	31.338	5.423	13.032	12.778	20.694	-22.84	-6.144	-0.596	-4.486	-2.327	-3.881	3.567	14.327	6.03
BTAF1	9.805	4.96	-18.149	33.888	-8.114	5.429	24.327	30.596	-9.789	11.174	-13.093	1.428	-9.219	-14.39	13.719	-14.091	25.006	6.021	-2.488
FAM35A	-3.883	1.563	6.891	-0.757	10.148	-0.35	-11.663	-2.206	16.428	7.654	-4.925	14.703	9.127	15.461	4.342	19.422	14.972	-0.507	3.657
ENY2	6.541	4.206	2.699	21.189	-6.498	-6.335	-34.554	-0.369	26.676	1.313	11.442	11.74	11.312	-9.663	22.709	5.428	6.789	-2.413	10.302
MRPL22	-6.736	4.855	-9.296	-0.092	6.55	19.711	11.507	-0.313	-3.288	-1.446	11.758	2.935	6.217	9.759	10.21	-7.313	7.146	6.472	10.973
TRNAU1AP	-5.104	-8.516	3.199	5.4	4.701	16.326	28.134	-0.304	35.201	9.342	-9.089	-2.752	1.455	-10.84	-5.163	5.434	10.848	-4.261	1.003
NSUN5	-3.09	1.217	12.925	5.16	19.379	17.708	28.4	2.347	-13.685	-3.983	-6.26	-6.226	8.023	0.329	-0.408	-5.542	6.246	0.956	0.94
TSEN34	7.505	0	8.653	-8.642	3.658	3.674	8.304	-7.763	16.882	15.051	8.181	4.87	14.374	-8.174	-4.914	6.228	3.025	9.884	26.552
CCDC144A	6.85	2.882	8.186	3.948	4.867	9.687	-11.964	20.422	-2.578	13.926	14.493	7.206	1.081	-2.979	-14.561	25.516	14.399	#N/A	#N/A
SDHB	-8.739	12.484	-16.26	21.37	0.022	13.593	-53.207	-13.167	38.404	-0.926	-13.946	40.176	-1.762	13.554	29.696	-1.661	-15.313	-5.304	-9.029
TBC1D10B	-0.207	4.148	18.149	-10.428	-4.633	12.059	8.73	7.69	11.556	-18.672	8.627	-6.715	1.633	8.601	20.75	29.884	11.978	-2.033	-5.616
CIR1	8.417	-4.264	17.598	7.491	8.762	9.729	-2.442	-0.585	20.01	-10.254	16.381	-2.345	4.158	2.869	-14.639	-5.285	9.16	6.381	10.758
CASC5	7.094	5.325	-2.73	-6.421	-1.144	6.015	14.056	-8.113	3.141	5.209	0.874	13.973	1.829	13.968	7.771	5.124	8.216	6.501	4.88
GAK	0.798	4.894	-17.832	-10.322	19.172	2.784	36.193	-12.713	-15.729	-19.34	17.531	6.727	10.951	12.63	24.524	0.868	-8.494	-3.273	-9.043
CAB39	-1.674	0.796	2.634	0.594	-6.665	20.447	69.287	-22.564	36.386	-29.09	14.896	-17.013	-15.597	0.07	7.718	-11.159	-3.183	1.198	-8.037
GSPT1	5.265	-7.178	-7.752	11.047	-0.185	4.905	60.557	5.488	3.221	5.77	7.18	1.315	-3.175	-5.898	-20.377	4.892	-10.336	-3.441	-6.339
RHOA	5.147	-0.69	-21.101	11.551	-2.537	3.419	10.663	24.627	-4.908	15.07	2.078	9.609	14.805	11.505	-19.139	16.503	11.934	1.599	9.594
PAPOLA	-3.008	-2.92	11.49	-19.989	1.973	7.33	-22.339	20.67	37.345	-8.512	16.391	-2.851	1.019	10.27	13.168	-3.594	16.294	-1.846	1.982
GTF2H4	2.497	-4.411	18.133	15.822	-2.375	-0.167	30.395	-0.343	5.359	-4.429	-5.552	7.441	3.124	-3.105	-2.698	7.238	-10.142	-0.97	3.533
SEC61B	2.89	-4.989	-8.915	-6.887	24.232	4.594	1.761	9.315	14.403	16.055	-11.498	-3.67	9.408	13.863	-1.083	16.32	2.819	5.647	3.49
SRF	-6.379	-3.805	17.84	-12.919	3.097	0.125	17.131	14.983	-1.9	18.742	3.05	-8.031	2.354	8.529	6.607	4.135	18.747	1.75	12.19
APOLD1	-0.206	-6.935	6.723	-4.122	0.369	17.003	0.53	10.906	1.437	35.937	-6.492	-6.744	-3.699	17.55	-2.855	-1.056	-5.908	-4.919	-4.711
COX14	-8.108	-0.099	-19.135	5.815	3.485	-4.384	2.27	-1.86	-5.274	20.32	16.255	12.802	7.253	10.269	19.734	-6.143	-10.307	6.3	-1.007
GTF2I	-11.718	2.338	-10.487	-13.363	0.162	22.668	32.057	10.756	15.407	10.252	-10.942	2.41	4.111	9.612	-4.082	14.176	26.745	-5.232	-7.612
CXXC1	1.767	-6.265	2.413	19.752	-4.671	2.244	1.812	2.266	14.84	-5.916	31.139	-2.004	4.626	-3.474	0.572	-0.335	-9.793	-1.77	15.478
SLC25A3	4.347	1.361	-5.509	-2.88	12.484	8.033	-29.841	13.747	-2.102	3.81	7.303	5.747	9.089	14.383	18.746	0.818	-15.259	11.258	9.004
SCAF4	-8.699	4.898	-0.252	30.289	-5.329	-4.315	24.065	18.466	-25.163	10.049	13.759	-8.84	6.896	-7.318	9.38	5.361	-10.891	-3.326	-5.714
CDK4	-5.082	18.81	-7.637	-2.947	5.31	-4.36	47.689	2.044	-2.155	-4.024	33.422	4.032	-13.835	-11.24	-2.438	-3.779	-24.188	2.995	0.186
RPL39	-1.113	3.15	12.747	6.155	-1.715	-1.084	23.711	7.779	7.837	-7.832	1.32	4.017	6.747	-1.886	-2.286	5.516	6.889	-0.322	4.158
KDSR	7.287	2.668	18.819	14.051	-4.534	13.204	-19.879	20.129	-6.135	-12.341	6.27	13.894	-11.859	6.462	9.127	14.736	6.636	4.128	10.961
DIMT1	2.284	-0.449	11.128	22.354	-9.319	-8.787	36.351	-1.558	0.511	-1.066	22.928	-4.505	0.613	-1.432	-12.153	19.286	21.541	18.116	17.66
ARGLU1	0.23	1.257	12.69	21.783	-1.759	5.16	3.818	5.095	29.616	-28.059	-8.146	-1.995	1.068	5.394	10.541	-8.134	16.434	-0.26	16.038
WNK1	9.195	0.202	-16.533	19.509	-7.88	16.325	33.326	-4.447	-3.515	7.545	-17.856	14.882	1.392	1.342	3.101	9.344	-2.438	-1.319	0.035
EAPP	-1.296	4.601	24.01	1.995	6.847	4.306	-13.572	22.63	13.503	-11.874	0.472	4.417	2.142	1.43	-3.424	5.247	-13.186	4.217	20.891
RMI1	2.008	-5.469	9.763	9.362	0.175	2.746	-1.018	-2.13	18.42	2.187	6.334	0.17	5.814	7.622	0.175	11.143	15.265	9.559	7.659
FAM98B	11.648	-3.258	-7.581	25.025	7.829	13.014	12.26	-2.872	12.112	-13.25	8.003	-3.749	3.391	-6.61	-0.41	19.539	20.21	4.034	-1.422
TAF13	-1.773	-0.483	2.835	5.954	2.968	15.066	32.844	6.562	-4.77	-6.615	-16.879	12.101	2.685	2.935	2.074	7.197	25.923	-0.323	1.913
ORC5	15.065	5.694	-11.159	6.956	-0.092	-5.314	43.226	15.069	-5.353	3.428	-11.287	6.865	6.241	-8.437	-5.404	-9.244	-11.205	5.98	3.676
CPSF6	5.391	2.057	18.667	-2.324	1.652	1.353	16.217	-4.237	7.022	7.572	-7.298	5.805	-0.407	6.659	-2.69	11.402	5.137	0.21	6.616
NOL12	11.275	-5.281	11.495	3.303	4.504	18.504	29.791	8.95	6.524	-32.177	1.352	3.609	-0.659	-8.275	2.398	7.46	12.353	16.556	24.417
WARS	9.633	-2.458	8.031	7.929	4.305	11.291	-2.288	-6.839	-2.445	4.396	1.473	3.09	1.755	9.088	8.052	3.049	8.094	11.292	20.224
HS6ST1	10.659	1.54	0.84	-9.192	2.1	4.098	20.422	-7.591	5.39	2.565	17.891	-2.107	4.492	4.094	-0.515	-2.517	18.105	3.54	7.519
TSG101	-0.908	-3.226	-1.938	-2.947	3.759	1.399	8.945	-9.98	31.255	0.887	7.832	4.879	9.81	10.361	-5.599	11.647	15.15	19.686	28.158
WBP1	6.036	1.982	12.948	-8.59	-1.03	13.544	26.471	-6.026	-15.351	6.661	22.873	4.896	-6.32	1.064	-4.743	2.897	7.767	-2.525	-0.351
KIF20A	4.682	-3.015	14.066	-11.163	-3.723	11.512	30.121	-0.414	-13.241	-3.714	-7.62	29.165	17.044	-8.635	-0.701	-0.521	15.147	2.566	-4.296
STX18	9.31	7.851	13.122	-3.005	0.172	10.604	9.995	-8.442	17.574	-2.903	-20.252	2.274	4.657	10.555	2.518	-2.986	2.059	1.162	7.562
NDUFV2	6.016	-7.676	-9.835	5.642	4.632	-0.505	15.701	-8.852	10.698	21.328	5.457	-9.357	10.808	3.637	6.062	-17.496	-5.006	7.826	0.917
PLEKHM1	4.592	1.885	0.604	1.844	12.129	-1.449	23.945	-1.535	-2.875	-2.739	13.589	7.974	0.333	-0.68	-4.151	-4.64	-9.623	-2.016	-4.643
SFPQ	1.374	9.133	1.154	8.507	-4.224	-4.68	7.645	9.336	18.014	-4.372	-3.781	9.173	-1.843	7.604	0.183	-14.185	-11.446	11.828	22.974
ERCC1	3.432	-4.257	1.716	-4.963	-0.576	18.435	33.299	0.788	-16.626	4.147	16.777	2.621	6.6	-8.457	0.152	15.732	-1.269	7.099	17.454
COX19	4.785	3.153	-7.983	17.365	9.971	15.557	-7.572	-9.225	-1.799	18.16	-4.875	-9.253	15.429	4.585	4.455	-19.506	3.182	-4.346	0.51
SRSF2	10.06	3.898	-3.802	6.615	19.307	21.098	12.346	-3.031	3.388	-26.092	-13.2	0.342	6.315	-3.106	18.406	-18.894	24.427	13.223	15.074
RPS27	0.803	3.421	12.128	11.831	-1.942	-1.53	13.208	-5.697	-3.089	7.368	1.324	8.226	-2.314	4.897	3.787	-5.085	5.392	#N/A	#N/A
SLX4	2.336	3.771	-0.553	-9.508	5.78	3.777	16.148	-2.359	14.825	10.161	14.268	-5.149	12.145	-10.424	-2.831	11.552	-0.668	5.914	9.564
DENR	7.832	1.493	0.884	5.497	-0.299	6.828	10.792	22.359	2.48	-8.484	1.159	-2.457	4.689	-7.193	6.77	-0.64	16.818	8.153	5.129
ZFYVE20	-5.209	-1.326	-8.984	0.333	2.653	-3.863	37.119	6.971	12.828	-0.364	6.534	10.268	0.612	-9.356	3.788	-14.194	-16.603	-2.812	-3.921
ATP5H	-4.183	13.222	2.447	-6.048	7.596	-15.939	19.811	3.931	5.877	8.291	17.675	-8.476	-2.742	9.636	0.758	-11.539	-5.301	0.653	8.329
ABHD17A	2.21	3.02	-0.596	-2.968	3.429	1.892	13.038	-4.7	21.943	6.107	1.257	11.951	4.456	-4.603	-4.668	-3.423	12.426	#N/A	#N/A
USP8	1.456	-8.176	9.885	10.567	-5.05	-16.595	22.883	14.821	-2.375	-9.808	9.379	10.748	-3.129	6.726	9.837	-19.983	-12.852	-2.515	-5.11
PRLH	-1.445	-0.821	2.704	-7.168	6.738	6.405	32.597	2.231	4.694	11.503	-14.275	-0.978	1.666	4.805	2.391	0.482	-11.452	-1.256	-8.036
BRIX1	5.771	-2.565	3.922	10.34	-0.36	-4.563	30.556	0.598	-21.176	5.654	17.758	6.352	-3.966	-0.04	2.682	10.387	4.592	1.105	8.117
DNAJC8	4.081	-0.915	5.866	5.676	3.251	4.59	13.161	-1.872	-8.271	27.845	-9.482	0.297	6.569	-3.802	3.752	17.701	5.849	#N/A	#N/A
NSMCE2	13.252	-5.537	-16.86	17.341	-5.659	-0.936	37.508	9.377	-9.233	-7.023	2.151	1.348	10.149	-4.34	9.126	16.533	-5.746	-1.249	3.214
CCNB1	-2.284	-6.756	23.131	4.623	3.149	-10.512	15.417	4.205	22.091	15.692	-8.53	-0.095	0.963	7.246	-17.882	0.878	6.339	-2.337	2.3
SALL1	-10.068	-6.202	-28.112	-7.375	21.358	20.941	20.897	-5.645	2.208	4.838	-2.744	0.814	1.272	19.99	18.014	8.495	7.075	-8.683	0.831
ATRX	5.71	0.498	-11.958	16.629	2.498	10.162	15.727	23.547	-20.76	-4.845	-7.152	-3.847	1.6	-1.752	24.088	9.01	19.508	-1.713	-4.434
FAM204A	5.527	2.285	-20.012	13.814	0.39	4.198	5.292	26.919	7.39	-16.146	14.656	9.599	3.41	-3.825	-3.441	12.031	-9.074	0.862	-3.264
SPTLC2	6.524	-3.006	38.48	29.123	1.768	1.469	-8.259	2.467	-16.825	-6.569	17.981	9.007	-8.979	-12.957	-0.543	-3.26	3.002	-3.553	-4.498
WDR26	5.38	5.779	-4.081	30.385	-3.947	2.959	-7.502	6.231	5.426	-2.019	-4.776	12.956	5.656	5.507	-8.274	14.352	27.576	15.443	32.588
TIMMDC1	0.451	-3.184	-12.716	-0.122	26.118	41.466	-7.398	1.635	-7.847	0.527	-14.091	0.355	6.427	10.982	6.932	-13.652	-28.413	8.303	4.466
COPG1	-1.549	-8.799	17.188	10.027	-3.483	21.735	27.834	4.977	-12.122	5.781	-8.753	3.66	3.27	-11.95	1.647	17.736	1.628	11.159	23.943
GPATCH1	-2.912	-5.448	-7.293	19.153	0.806	4.07	23.383	9.391	0.683	-11.576	6.768	9.367	12.393	-5.625	-3.828	10.196	8.787	-0.668	-2.398
HSD17B7	-3.086	-5.938	39.776	15.222	-2.689	10.833	28.046	-5.492	-9	-19.968	12.349	-13.287	-8.1	-3.971	14.612	-7.035	-3.965	11.803	11.864
SIN3A	-0.334	4.538	-1.319	-2.364	1.116	10.023	44.135	-9.978	23.218	3.24	-13.793	-3.456	-5.548	1.909	-2.55	11.241	-15.659	0.575	0.701
ZBTB17	4.693	-7.805	-14.998	5.745	3.48	10.236	26.28	-14.154	32.298	-20.939	3.981	6.081	1.783	12.808	-0.667	5.074	-0.432	7.222	8.519
DCP2	-6.298	2.082	3.272	-26.033	-3.696	6.322	30.744	6.188	29.564	-8.035	0.523	11.131	3.709	2.043	-2.772	6.751	5.337	-1.942	9.514
CHMP7	9.476	5.065	4.22	10.08	4.06	12.035	0.604	9.307	-2.003	-9.352	-4.069	7.86	-0.232	2.638	-1.12	-2.206	8.231	2.97	13.953
RNF8	-3.37	2.77	-18.331	-21.228	7.514	15.383	21.218	-4.356	35.77	-11.287	13.796	-1.516	5.453	8.975	-2.49	-9.689	12.778	-3.305	-2.898
ABCC6	-5.695	12.657	13.941	-22.042	4.582	28.61	26.098	1.484	-21.69	7.817	0.193	-0.745	2.058	-4.305	5.27	15.645	13.567	-3.195	-1.669
HACE1	5.71	5.636	2.426	-6.477	9.195	-0.809	19.171	-12.678	1.493	-5.762	-4.729	11.874	11.728	11.385	-0.046	-10.29	-2.79	-1.522	-3.052
ACACA	10.694	-4.693	-7.205	10.415	-6.065	8.899	42.294	-6.656	-12.614	14.487	2.59	3.381	-3.346	-5.769	1.53	-14.385	10.392	3.891	0.04
MED4	1.851	-1.075	5.515	20.89	-4.416	3.493	17.645	-6.654	-4.943	1.709	21.864	4.417	-4.474	1.215	-9.119	-7.653	20.132	6.703	7.426
MCM7	8.233	-2.852	26.766	15.446	-2.22	-4.535	5.085	7.983	5.688	0.861	-20.02	-0.735	-1.045	-4.402	13.489	3.891	16.426	10.097	30.803
TAF1B	-0.101	-5.03	4.898	14.034	-3.089	-3.533	16.019	-2.487	-9.017	-0.819	15.486	7.02	-3.291	6.457	11.116	11.238	16.894	11.503	16.894
PIGS	-0.626	-0.052	0.124	-5.573	3.912	7.897	20.067	9.555	-7.4	18.56	17.451	-5.101	-8.617	-7.442	4.828	0.37	-19.964	-1.248	0.045
SLC25A33	-7.059	-5.647	-5.94	-11.041	1.405	7.234	13.869	1.684	11.46	25.136	-13.5	10.341	7.394	3.818	8.223	6.105	6.492	-2.659	-4.094
ZNF593	5.374	1.648	-7.141	-8.216	14.643	22.466	20.971	15.123	25.18	7.72	-21.824	-13.692	-4.787	3.377	-13.541	19.117	5.725	2.332	12.509
CHP1	0.76	-4.405	-24.203	-1.452	2.731	2.106	32.451	31.63	-10.204	8.373	-7.562	10.855	2.219	-1.651	5.406	-3.027	-10.095	17.258	6.79
RNF20	5.008	-0.914	-4.404	12.198	0.157	2.449	15.441	10.346	-3.566	-18.58	12.609	15.791	3.089	3.408	-6.013	-11.809	20.87	6.978	7.817
NUP153	-4.595	-0.518	-12.84	-32.21	0.888	23.632	7.183	0.733	45.261	9.325	-11.964	20.577	3.52	2.179	-4.274	10.383	28.953	7.862	8.296
PFDN6	8.083	6.997	34.471	-15.683	-3.205	-2.533	13.682	2.478	0.998	-6.265	-14.896	9.702	4.851	9.165	-0.97	6.258	4.563	13.391	11.955
CENPH	-4.678	4.204	16.357	10.213	3.817	3.451	7.037	-6.523	0.965	25.032	-4.466	2.04	-0.126	-3.401	-7.074	-7.309	10.513	-2.104	4.245
DLD	4.015	5.005	-26.775	-2.973	5.755	2.188	-6.999	7.942	46.12	-4.566	-12.228	9.008	-5.565	15.118	10.781	-1.602	13.835	-0.02	-8.063
C1D	-1.309	-2.147	-11.569	14.159	1.582	-4.289	46.264	5.304	-6.637	1.688	-2.277	1.513	3.23	-4.678	5.878	-12.905	11.466	0.55	9.472
ZNF335	0.482	-3.304	13.229	5.114	-0.941	-4.014	18.322	-4.019	26.548	-27.348	12.071	10.929	-4.023	-1.264	4.323	13.91	14.703	-2.378	0.203
SMARCE1	6.497	6.362	15.07	-1.018	4.207	6.479	12.91	-0.506	8.394	-3.883	-7.457	0.014	2.17	2.139	-5.308	-2.337	-5.151	-0.312	-3.724
CEP192	9.553	-5.141	11.247	19.886	3.823	-5.24	-11.855	24.518	-7.313	-16.007	23.092	-4.29	9.401	-8.565	2.874	6.524	12.059	14.109	21.082
PSMG4	3.979	-8.777	7.535	16.291	-0.963	6.556	22.805	-4.043	0.997	10.339	-18.125	3.634	-0.979	2.288	3.864	-4.246	-9.478	10.708	21.881
RPS27A	1.926	0.756	3.747	7.612	0.425	2.808	24.363	0.443	-4.737	11.36	-4.93	2.722	-2.334	-4.731	5.907	0.148	11.469	11.196	13.844
GTPBP8	0.887	-0.787	-11.464	1.166	3.205	15.129	9.205	7.325	-2.327	17.256	-17.888	3.933	1.778	2.193	15.679	6.443	-18.5	-2.01	2.396
MUC20	0.494	-3.502	11.461	-3.387	5.667	-1.104	-4.043	15.589	-9.16	-15.336	0.05	10.112	2.45	17.008	18.984	24.044	-1.352	#N/A	#N/A
ANLN	8.643	15.889	6.671	-11.523	2.827	11.637	19.976	-7.184	-17.384	25.248	-10.836	8.088	3.244	-2.926	-7.149	-3.963	2.523	-3.746	-7.772
SNRNP40	1.511	-1.866	-1.011	-2.998	1.057	13.919	10.281	10.97	-3.986	7.808	-1.297	-2.223	-2.911	3.361	12.54	20.249	2.374	-0.853	13.469
BAP1	8.51	2.583	9.714	9.435	4.863	-0.762	-27.519	5.382	22.506	-12.429	21.341	-5.222	-5.025	3.461	8.094	-9.176	22.153	-3.151	7.574
BRK1	7.862	6.46	-14.929	-8.4	20.174	15.564	0.161	-4.02	4.755	20.529	-9.044	0.02	-0.29	15.919	-10.135	19.02	14.614	-3.127	-0.99
EIF1	5.333	-3.184	-9.462	12.399	8.515	10.164	31.638	-8.311	4.065	8.846	-7.79	8.516	-6.707	-5.498	-4.273	2.779	5.509	9.897	1.592
TFAP4	-4.958	-3.325	-9.238	-6.637	-0.5	19.316	26.21	8.119	11.558	-13.39	-0.193	-8.705	4.435	9.703	11.854	10.461	13.406	-2.67	-9.825
C16orf59	-2.494	-4.541	-8.913	-15.83	7.466	15.427	10.452	4.667	35.645	-14.196	7.405	-7.305	7.151	-1.402	10.651	10.081	-15.207	3.381	15.096
MRPL42	1.327	4.163	4.099	17.997	-2.373	-3.788	-2.056	-10.871	18.828	5.617	8.37	7.63	-4.076	-0.954	0.11	-3.654	-26.511	-2.442	-1.254
DLST	3.813	5.422	-30.604	-14.9	3.016	27.228	9.815	-3.287	-10.48	-1.276	6.081	38.557	-4.906	5.275	10.252	-7.602	-20.365	-0.587	-7.824
NCSTN	-3.796	8.949	-10.38	-11.859	14.959	14.004	-1.136	-5.13	25.818	7.887	-9.645	-9.265	14.797	17.367	-8.721	8.323	12.176	-3.789	-3.579
UFC1	10.701	-0.544	-25.112	22.234	4.352	11.232	25.727	7.346	13.876	2.367	-11.09	-11.704	8.952	1.581	-16.287	20.742	7.201	5.875	-6.412
EMC7	-6.016	-4.752	-3.856	-12.366	14.104	0.348	-18.371	26.922	25.278	2.651	-20.044	16.637	2.697	22.921	-3.001	6.742	7.849	-3.351	-4.197
COL4A3BP	12.172	-7.56	16.724	20.991	-6.629	1.543	-20.945	9.061	2.797	-6.007	11.539	12.096	-2.049	-2.259	1.613	-5.757	-5.123	-2.08	-1.617
VPS54	11.554	0.095	18.923	20.327	2.845	-1.541	2.64	1.396	3.891	-12.966	-11.558	-3.651	-1.003	8.173	3.811	-2.421	8.335	4.881	19.04
TBL3	3.029	-2.745	1.52	1.382	-6.559	-2.51	38.51	-6.893	-16.08	5.842	5.576	12.236	-3.186	3.479	9.265	0.107	30.874	6.22	10.983
PARN	5.294	-2.04	-24.604	27.03	1.477	-6.312	24.938	0.945	15.963	-6.01	3.128	9.342	-1.034	-9.911	4.386	22.09	25.108	17.237	28.849
PSMG2	2.26	4.538	20.151	15.372	4.735	6.101	-9.781	11.295	10.848	-17.717	-5.188	1.692	-2.801	2.677	-2.048	-8.797	-3.3	1.768	5.048
ATP6V0B	-2.506	-1.531	13.149	3.456	0.004	13.083	-34.159	7.482	-1.409	-5.515	1.863	10.735	8.66	23.995	4.73	25.682	29.626	28.06	67.356
SUMO2	-1.786	-0.135	7.028	5.628	8.946	4.324	-2.714	-1.296	13.711	6.585	-7.816	-4.222	3.884	9.681	-0.04	1.033	8.216	12.352	11.132
SH3GL1	-0.247	6.741	-18.306	-23.485	0.213	18.443	13.344	5.45	15.333	-9.827	2.259	-12.367	4.23	21.383	17.212	15.146	-4.792	-4.26	-0.354
EPRS	7.904	8.857	14.98	29.605	-4.521	-12.532	1.895	-12.246	-4.366	2.807	-6.416	6.915	0.126	1.761	5.476	-11.406	21.29	-0.314	-4.942
MRPL27	-1.225	-7.214	-13.872	-2.372	0.69	17.47	20.263	5.423	7.339	6.701	-4.301	2.413	2.434	9.182	-2.812	-6.158	-17.344	1.729	9.356
CLASP1	-4.061	1.478	-28.854	-23.016	20.912	4.254	83.733	-4.411	9.336	-15.677	-13.482	2.735	-5.808	3.516	9.455	-8.894	-11.685	#N/A	#N/A
P2RX2	-1.986	-3.042	0.691	7.18	2.441	-1.535	21.9	-2.398	-2.187	6.438	0.388	10.41	-1.282	5.095	-2.004	-10.842	13.626	-7.402	-11.591
DAXX	9.406	-6.985	1.838	21.285	-4.872	2.465	2.985	-5.926	-4.193	13.817	23.324	-15.59	5.603	-1.524	-1.72	9.644	1.253	11.647	15.961
TIGD5	4.974	-0.619	-6.442	0.205	10.426	6.987	34.451	21.904	-13.019	-0.068	-17.338	-14.451	-2.204	11.639	3.322	-4.862	11.827	-0.673	-3.789
WRAP53	-4.157	-1.089	8.643	-4.757	1.301	11.723	-4.798	5.289	-11.712	-12.13	22.903	4.028	16.858	-10.453	18.04	3.923	3.008	11.299	10.014
KIAA0100	-1.966	2.865	-15.906	-10.162	0.503	7.426	-2.158	4.858	-7.032	11.786	-9.209	9.635	13.119	13.388	22.077	-1.841	2.564	-0.163	1.085
EXOC5	5.052	-3.222	7.517	15.447	0.873	4.489	15.151	-10.782	2.115	2.418	3.077	2.674	6.551	5.65	-17.967	13.368	19.871	-3.148	-4.9
UBR5	-5.755	-1.854	-35.01	-15.022	14.564	-6.101	15.722	-20.647	47.299	5.502	-4.731	20.887	6.287	13.187	4.575	19.746	5.616	-0.69	2.369
MYBBP1A	2.345	6.662	-4.288	3.854	4.329	11.583	8.697	-1.5	22.498	-24.884	-5.35	9.082	3.335	-1.156	3.468	0.083	10.534	-6.228	8.404
LEMD2	7.407	-6.643	2.144	-3.965	5.375	8.777	-19.921	17.154	-4.777	6.159	-19.297	16.316	6.68	10.943	12.319	14.123	-0.177	-0.76	-1.99
LSM11	-1.127	5.336	-8.785	11.365	6.432	10.173	21.842	-2.512	-14.482	10.688	22.544	-8.981	1.2	-2.27	-13.388	-6.547	-4.726	20.393	26.517
ACTG1	-5.852	9.789	1.642	11.208	4.963	5.016	30.465	20.135	-7.225	-13.206	16.263	-5.963	-5.903	-3.799	-19.931	-12.802	-50.255	-0.284	-8.959
C7orf55-LUC7L2	2.493	4.835	-19.047	13.939	29.438	23.394	-3.015	-15.63	10.426	4.943	-21.18	-5.257	5.351	22.546	-15.697	14.496	8.928	#N/A	#N/A
UFL1	-0.786	7.413	-16.458	16.791	8.154	17.474	6.13	3.402	11.762	-0.935	-10.965	-13.919	10.853	9.219	-10.752	21.542	9.291	8.396	-5.508
COQ5	-0.893	-1.071	-7.166	-0.271	-0.926	-0.414	-8.036	-8.937	-1.056	10.742	11.095	11.967	9.144	15.256	7.873	-9.91	-0.002	1.264	-3.603
WASL	-9.065	-1.222	-21.659	6.576	7.319	29.406	30.361	-6.641	1.478	8.792	16.425	-19.837	-2.872	-1.872	0.019	-8.486	5.888	-1.041	-5.888
TMA16	-0.351	-9.624	-3.006	18.831	-4.976	-14.627	21.97	8.386	4.091	1.738	15.752	11.559	1.351	-11.911	-2.077	-20.572	7.298	-2.989	0.268
SUPT5H	-3.043	-6.149	23.187	8.465	-1.546	-1.562	15.023	-11.024	-19.13	5.134	7.59	-8.815	-0.362	14.718	14.487	3.735	4.603	-3.584	8.666
NUBPL	-4.539	-2.423	-9.567	31.384	10.779	-0.373	10.088	-14.288	9.461	-14.804	5.817	-6.587	0.856	-5.946	26.337	-3.657	-16.384	13.282	13.782
MRPL48	-1.69	1.797	-0.776	19.916	-3.399	-0.917	18.944	-3.337	-10.463	7.612	1.359	3.653	7.681	-0.34	-4.223	3.497	-13.422	-1.124	-7.258
RHOQ	5.871	1.056	5.407	-12.585	6.327	12.947	15.547	-7.924	20.147	-16.168	-4.476	6.642	-3.519	7.134	-0.882	12.241	10.388	-4.69	-6.096
WBSCR16	-3.357	2.48	-2.577	3.689	2.521	8.731	11.806	-3.464	-13.298	2.714	6.424	-3.163	1.912	5.205	15.836	-9.139	-24.899	7.466	4.219
EXOC3	2.839	11.497	4.435	-4.764	7.757	0.441	-9.99	-15.154	19.794	-4.181	7.052	11.85	4.172	12.52	-13.087	24.165	3.295	0.693	8.71
XRCC2	-1.086	-1.541	-4.699	7.627	3.067	10.758	23.342	6.957	13.355	-5.835	15.202	-16.878	0.056	-7.897	-7.351	-7.362	8.734	0.724	0.529
GEMIN2	12.169	4.762	7.978	9.555	1.799	2.641	-15.679	12.448	3.588	-10.073	-17.699	10.404	15.356	4.865	-7.312	-0.964	-15.503	-4.307	-3.796
RCC1	-0.218	-3.903	15.212	23.99	-5.631	-11.989	33.685	-15.007	-14.399	-12.022	12.339	5.754	0.348	5.347	1.152	-7.187	-6.617	11.497	27.685
NFYB	-3.664	-6.069	-11.079	-1.85	3.007	7.182	-11.159	16.574	26.674	7.537	-0.929	10.673	11.087	-12.381	-1.407	-1.475	22.093	7.196	10.812
BIRC6	-2.595	-4.432	-6.425	4.313	-4.351	-1.223	-15.226	4.272	30.646	6.134	-1.81	8.496	-5.885	6.156	16.045	-11.516	-1.531	5.702	4.686
TXN2	2.814	3.407	1.438	-6.494	7.999	9.264	3.387	-17.518	-7.093	-14.594	37.023	-9.692	0.525	1.181	22.331	-3.295	6.033	6.568	9.698
TRIAP1	-3.667	3.101	4	6.781	3.29	-0.906	-13.649	5.446	0.541	3.474	11.193	8.052	1.695	3.329	0.72	-3.863	1.952	7.135	9.993
WDR55	0.902	-0.399	-10.239	-6.917	2.633	10.234	11.263	-9.902	3.085	18.72	0.403	1.067	6.647	11.272	-5.523	12.232	4.16	13.101	30.371
VOPP1	-7.481	11.021	12.005	-12.622	4.981	18.423	8.828	-3.536	26.1	-10.374	-9.99	-1.811	1.102	6.248	-10.323	5.855	2.936	-0.633	2.284
MROH6	-5.16	-3.009	-12.515	15.199	-4.514	10.538	49.804	5.026	-4.079	0.799	-7.232	-10.365	-6.247	-3.705	7.876	19.264	-3.454	#N/A	#N/A
TAGLN2	-2.73	-3.008	-7.063	12.141	-5.537	-2.265	49.175	-17.324	1.049	-9.865	5.82	-6.635	3.233	-0.39	15.531	14.985	23.661	2.916	-6.083
FRS2	1.367	-5.149	-12.741	26.205	1.017	-13.895	15.448	-0.184	10.44	0.422	10.137	-8.181	-1.012	4.48	3.645	-18.926	-35.953	-2.234	-8.944
VPS37A	-4.103	-8.51	-8.352	-9.278	4.423	-5.609	-11.568	1.817	51.082	-2.685	10.282	5.432	14.949	-1.964	-3.984	-14.727	-13.478	-3.404	-5.98
MRPL24	-4.843	-0.335	-10.207	9.109	0.766	-1.22	-11.337	-0.909	-17.47	11.817	19.169	6.118	15.927	-8.367	23.696	3.407	-4.136	6.363	4.053
C11orf57	2.355	-8.519	-14.231	-10.445	8.226	12.4	-5.723	21.795	17.607	1.408	-6.468	1.257	11.047	7.021	-5.901	0.865	35.003	-6.137	-0.984
ACAD9	-1.253	4.428	-9.794	5.187	1.604	7.077	-5.867	-6.188	7.448	16.567	-1.402	-10.407	8.948	-5.906	21.252	-3.363	-15.289	-5.051	-6.77
COG3	9.279	-4.56	0.322	26.001	4.031	-3.492	-17.156	12.014	-4.788	-1.724	4.634	-9.806	-5.279	22.32	-0.121	-5.245	15.134	7.134	3.244
NSRP1	10.704	0.978	9.159	-8.712	-3.179	1.074	-3.246	7.022	3.621	-2.05	7.025	6.495	7.97	-9.569	4.264	-12.169	0.081	-0.9	2.073
JTB	10.608	-4.031	30.693	28.393	1.8	-2.753	-36.512	-6.917	24.272	-5.836	-12.071	-5.702	-3.724	3.799	9.205	6.481	10.174	2.249	1.705
RPUSD4	9.146	-0.038	-16.224	3.419	8.867	6.269	9.864	-7.087	7.112	17.759	8.246	-5.006	2.045	-14.397	1.139	-0.518	-17.386	1.72	-1.901
UNCX	-0.651	-0.286	-3.897	1.466	8.576	22.031	-1.965	5.85	4.426	10.999	-7.683	-0.547	-0.661	-0.943	-5.601	-0.587	3.699	-5.558	-5.98
GADD45GIP1	-2.814	-2.617	-21.034	6.358	8.319	4.945	29.494	-8.784	-0.427	0.867	11.177	5.028	-0.155	-13.019	13.735	-7.142	-0.49	11.415	2.968
SLC25A48	13.912	-7.722	-12.525	-11.579	5.648	13.503	12.429	-2.084	-2.451	-1.934	1.335	24.405	-5.691	14.482	-10.742	-7.429	-18.373	-2.743	2.302
ZMAT2	-7.405	4.545	-8.659	-5.494	0.891	0.244	31.285	-4.932	2.919	-14.583	22.7	17.339	0.732	-4.538	-4.113	2.491	5.498	-0.046	1.459
UFD1L	3.194	5.433	3.591	11.682	-3.304	-1.499	0.414	-11.339	-2.989	-1.839	-4.98	12.489	6.208	12.962	0.813	6.314	-15.839	19.37	30.262
EIF5AL1	2.741	-3.84	5.786	-5.291	-1.181	15.305	32.327	19.206	-9.255	-1.154	-17.081	-2.289	-2.422	-0.988	-1.076	12.283	16.496	#N/A	#N/A
CCDC17	-0.653	3.78	-4.448	0.007	7.482	2.62	-4.648	5.171	18.1	11.505	5.063	-0.492	-4.648	-0.012	-8.366	7.697	13.963	-4.027	-1.142
CEP55	-2.95	-2.212	-4.293	-6.356	11.142	21.008	-46.118	6.505	-18.13	-27.884	2.822	20.33	18.128	38.498	19.598	-4.331	-11.977	-5.794	-8.503
RBM14	-3.542	-3.088	11.446	2.74	-6.041	-7.253	11.521	5.878	10.681	6.442	18.824	-20.011	3.696	5.246	-6.656	16.322	-16.18	6.253	15.853
DEXI	-0.365	-5.667	16.601	-18.419	10.262	19.927	1.537	-10.207	-9.025	6.445	10.797	-7.017	0.808	15.497	-1.293	27.498	14.743	2.812	-2.536
PFN1	14.333	0.949	-5.243	-14.188	4.935	1.02	-25.324	18.668	-12.553	5.338	12.466	10.001	-1.989	2.012	19.3	12.645	1.874	-1.726	4.098
WDR62	5.205	-2.735	6.673	-25.501	10.075	2.473	3.525	10.003	3.499	2.929	16.146	23.67	-3.543	-13.021	-9.84	-3.848	26.58	-3.601	2.748
PTPLB	-2.344	0.657	-18.298	10.225	0.32	-1.857	47.706	10.131	-14.314	4.23	-0.145	3.843	-2.301	-6.332	-2.174	11.019	-10.793	-5.426	-5.861
MRPL40	12.301	6.805	-6.834	-13.98	4.767	-3.357	4.901	-0.404	3.119	-10.63	7.776	9.751	5.624	0.204	9.275	9.764	-34.761	-1.791	-0.469
MPHOSPH8	-1.607	-6.386	7.746	8.376	7.338	4.091	19.193	-0.372	5.596	12.147	-12.851	-19.353	-4.291	11.165	-1.476	3.899	-4.401	-0.227	-7.985
HIST2H2BF	-3.232	1.516	-0.113	17.724	1.975	12.816	-8.083	13.586	-0.186	-11.666	-1.128	-2.669	0.029	4.143	4.553	-9.375	-6.598	-2.507	-4.546
COQ10A	-2.045	-0.105	8.792	-14.305	-2.597	0.599	-0.104	26.503	13.71	-13.723	-0.007	6.035	5.282	11.279	-10.397	-4.058	5.125	-4.56	-7.021
UQCC2	-6.135	0.933	7.272	10.353	6.686	13.627	6.732	6.987	-3.386	4.684	-18.372	5.453	0.246	9.51	-15.984	16.041	16.978	#N/A	#N/A
FANCC	-5.696	-3.991	-19.397	10.782	-1.325	-2.485	-1.182	5.822	32.906	0.774	6.381	6.619	17.72	-9.725	-8.714	8.266	-3.663	-2.179	5.078
UPF3A	2.246	3.778	4.897	-12.106	9.397	17.929	-10.001	12.301	-13.825	19.228	-7.35	17.659	-0.608	-7.037	-8.039	20.516	22.156	-3.98	-6.72
COX20	0.158	6.388	-0.719	-2.026	7.369	12.745	16.24	-5.205	3.734	-6.824	-2.494	-1.694	5.549	-1.791	-3.175	-9.706	-0.454	-1.986	-2.412
DDX5	-4.143	-4.115	-13.797	-6.836	7.93	-1.012	49.252	-4.354	12.051	-15.091	9.263	8.31	-0.735	-2.308	-6.201	12.977	9.815	8.64	19.799
BCL2L1	4.656	-5.832	-6.955	-4.918	-2.692	14.877	51.543	-3.174	3.76	-12.163	-9.459	-4.903	-1.01	9.352	-4.985	9.18	-7.408	13.852	25.111
TWISTNB	4.395	11.362	-9.576	1.928	3.823	3.333	15.41	12.462	11.274	1.255	-9.772	-12.395	4.094	-1.998	-7.807	-6.835	14.686	7.629	13.869
RANBP2	4.798	-3.565	-3.99	-10.314	1.394	6.962	27.446	6.173	-11.712	5.464	10.343	2.565	4.303	-3.884	-8.324	8.895	-9.248	-2.762	0.832
C12orf65	-4.63	1.789	9.588	-2.725	3.451	9.658	-20.34	-2.504	-15.909	15.45	20.941	-0.988	8.176	-10.856	16.484	-8.018	1.238	-2.69	-3.041
CPAMD8	5.716	4.705	-4.653	-21.597	-2.671	15.842	-4.411	-12.227	31.321	-1.206	1.62	15.221	2.407	8.855	-11.462	14.817	-7.601	-3.237	-4.431
SRCAP	-1.741	-6.638	4.633	7.627	2.893	-7.729	14.465	11.035	4.199	9.858	-16.117	-1.92	4.312	-5.321	7.684	-1.215	9.547	4.883	9.683
GRWD1	0.396	-0.529	-11.174	4.385	1.071	0.556	8.981	1.882	2.527	15.577	4.294	6.77	-2.005	-8.924	3.37	-4.211	1.454	2.747	19.377
MED25	12.298	7.023	-14.685	-20.126	-5.375	14.75	25.316	-7.239	6.055	7.194	21.872	-11.083	7.03	-0.865	-15.075	5.617	1.399	1.105	3.681
MTFMT	4.493	-2.147	-7.114	17.873	7.429	32.809	-12.322	-16.155	-25.654	4.868	-2.707	0.181	0.933	1.814	22.558	4.319	2.459	-0.165	4.381
USP15	-0.973	-1.6	-8.446	5.96	3.079	5.222	-5.153	22.414	-2.164	6.181	1.209	8.754	0.061	-1.401	-6.34	-0.263	-9.497	-4.846	-6.594
GTPBP10	-3.781	-4.718	-16.558	26.657	4.068	13.725	1.296	5.163	-15.494	-4.175	-1.398	-3.856	15.957	-8.155	18.034	-14.922	-42.223	-0.744	-2.751
MRPL54	-5.501	0.794	-6.291	3.845	-0.732	-3.202	-7.613	5.173	6.884	15.822	10.566	12.699	0.435	-14.008	7.721	-5.809	4.15	5.856	3.5
RPRD1B	-10.883	-0.824	36.906	-8.084	-6.805	7.786	44.755	-12.864	-8.31	-1.986	3.214	-20.172	-9.881	-15.958	29.047	-7.044	13.668	-0.167	3.124
PHF5A	-2.977	-7.464	5.137	2.549	-0.764	1.725	15.414	3.916	0.709	11.239	2.044	3.448	-8.998	-1.123	1.084	-4.566	-16.148	8.159	9.453
NPEPPS	-8.784	3.434	3.277	-3.849	-2.251	-12.242	12.01	0.589	-0.73	-8.054	6.132	8.59	-1.887	12.781	16.898	1.401	11.082	-0.163	2.362
ACAT2	-1.229	4.372	43.464	9.038	-4.198	-4.559	39.917	19.274	-1.903	-18.24	-16.73	-11.499	-5.613	-4.934	-21.367	-20.551	22.236	0.583	10.65
RPIA	-7.916	-2.286	-21.672	-1.087	4.786	4.193	-31.228	26.054	5.896	-11.387	21.486	14.206	-1.679	-7.413	33.345	5.065	-20.592	-3.792	1.587
MAPT	-0.294	9.855	-7.458	-11.527	0.866	-0.048	5.197	-10.147	31.453	-3.879	8.269	9.185	-8.99	3.863	-1.081	-13.027	13.281	-8.846	-11.459
ZRANB1	0.579	2.903	-22.203	15.117	1.837	11.922	-18.62	12.991	17.406	-2.215	-18.863	2.088	15.259	9.65	-2.596	-25.951	-6.012	-2.357	0.409
DPF2	3.588	4.105	-11.016	-15.268	7.69	-12.004	45.838	8.847	-8.391	2.155	14.655	-3.761	-8.954	-6.323	4.087	2.685	-13.212	-5.126	-5.38
SFR1	-0.319	0.38	-16.747	-29.948	16.118	5.582	25.787	15.22	-0.502	11.925	11.878	-1.94	-4.483	-5.631	-2.365	5.215	8.063	2.361	-4.561
TFB1M	-3.912	3.909	2.833	22.041	-4.505	4.027	14.525	-8.801	-1.848	-10.614	15.828	-4.32	1.494	-17.632	11.816	-9.928	-8.117	-1.885	-8.702
CKAP2L	2.209	-2.601	13.942	34.39	5.043	-11.741	38.545	-3.224	-2.861	3.745	-24.236	-8.4	-2.82	-6.234	-11.008	-8.317	-24.029	-0.564	-6.575
ZNF131	5.034	-0.003	8.014	4.103	-2.175	3.334	-17.274	18.324	2.683	-1.477	8.253	7.888	-2.621	-4.093	-5.329	-4.486	14.996	-1.708	4.087
FOXH1	-5.538	-1.3	-13.366	2.83	6.775	7.655	29.965	-6.031	1.421	1.473	8.518	1.733	-1.457	-3.147	-4.887	-3.373	-6.797	-2.546	-8.645
RBM8A	9.49	4.734	-2.7	4.91	2.637	-2.177	-2.761	-6.374	8.239	7.568	-13.153	5.184	0.231	5.064	3.617	3.037	12.308	4.028	0.476
SMARCA5	1.645	-1.826	-13.815	33.492	0.278	18.658	14.139	-9.086	0.8	11.015	-19.405	-0.18	-4.326	-12.654	5.391	2.709	5.648	-4.321	-4.089
MGEA5	-9.045	5.579	-13.32	0.964	-1.256	16.189	30.496	-9.226	60.855	-30.65	-7.93	0.144	0.491	-1.218	-17.984	1.256	7.262	-0.256	20.017
SNRPB2	-4.114	-7.001	13.815	-4.99	2.116	7.373	30.271	3.304	-4.264	-1.682	-1.767	1.209	-2.451	-5.371	-2.51	-8.519	-13.391	5.388	0.237
SEH1L	3.934	-1.737	-1.066	-2.1	4.59	3.219	-2.253	2.016	6.236	22.363	-13.449	-2.763	0.703	-1.285	5.287	5.462	-10.12	3.89	6.049
STIL	-4.356	-0.408	11.787	20.499	-3.272	-16.012	37.203	-0.662	-27.578	-10.888	20.103	11.81	3.819	-13.519	-4.836	6.518	9.684	-3.081	0.591
SCO1	3.473	5.682	-25.353	-1.498	7.982	6.246	-28.636	9.04	1.296	19.605	-5.209	6.203	1.392	10.974	12.452	-5.949	-16.22	0.977	1.451
NACC1	-4.398	-4.772	-12.107	-5.681	2.801	13.016	15.109	4.189	10.761	10.34	-13.646	-4.848	2.108	5.111	5.565	-0.66	17.105	-2.389	-6.325
IPO9	2.547	-3.329	-3.207	9.571	3.481	8.018	15.857	0.787	-1.38	-5.373	10.155	-2.01	-5.238	-9.024	2.623	-3.318	13.127	4.095	11.91
ZNF28	1.834	4.16	1.045	1.485	1.465	4.471	13.463	9.29	11.818	-6.7	-17.604	4.094	-0.984	-1.045	-3.345	-10.253	-6.736	3.339	4.819
GABPB1	4.2	0.193	-13.214	6.665	-1.518	-8.609	23.377	2.011	-16.002	24.314	-6.507	9.065	6.231	-4.665	-2.213	0.726	5.453	12.627	33.82
MLST8	-0.849	1.807	-16.327	-2.476	2.591	25.13	-36.157	-13.673	28.363	8.638	-10.975	14.259	1.87	9.098	11.978	-6.976	-19.934	-2.893	-5.424
RBM7	1.155	15.858	-24.745	-22.631	17.579	24.037	18.954	-1.071	-7.746	-2.574	12.015	2.541	9.961	3.403	-23.464	1.77	-10.255	-1.793	-5.225
WIBG	-5.396	4.941	1.756	-11.161	4.483	9.042	-9.494	31.81	12.648	9.969	-3.731	-3.515	-8.23	-3.085	-6.865	0.208	11.727	-4.284	-6.046
MRPS22	-5.483	-5.201	-23.544	9.144	4.952	4.878	0.701	-13.38	-11.713	15.847	29.035	15.977	8.191	-0.938	-5.308	-16.819	18.042	-2.333	-4.598
SOX18	-6.233	-2.932	23.309	-24.133	5.08	14.239	-4.75	-11.644	-1.508	4.808	7.17	2.795	-0.324	17.35	-0.129	1.399	-7.537	0.108	-9.089
MED24	-3.649	4.705	-22.138	16.609	-5.87	-9.89	45.425	9.955	21.659	-0.935	-10.013	9.199	-5.512	-4.977	-21.509	-10.28	-50.867	-4.949	-9.478
METAP1	6.222	-3.166	-16.325	17.159	0.092	-1.861	38.964	9.358	-15.926	7.727	16.714	-7.475	-1.026	-10.777	-16.686	20.604	19.746	-3.6	-0.521
PCBP2	-1.668	-4.056	34.209	-19.521	-2.645	-3.178	32.07	-9.245	-17.777	-8.122	26.387	-3.541	5.385	-12.404	6.957	-0.661	1.598	3.414	13.974
SETD8	-4.977	-8.234	16.292	-25.347	-2.822	7.328	14.683	-2.372	6.753	-4.44	4.134	11.812	4.452	11.592	-6.177	5.896	11.001	0.572	-3.4
ORC3	-2.697	-0.625	5.079	5.792	3.23	-10.093	15.457	3.242	3.533	14.579	-10.534	-12.977	9.928	-1.11	-0.206	8.427	5.701	-2.098	8.957
SDHA	-1.669	3.765	-4.535	-12.663	-6.272	9.567	-30.034	-3.738	12.29	-3.896	3.821	20.124	1.549	5.361	28.173	-6.592	-19.985	-4.208	-8.474
H2AFZ	9.758	-5.207	7.963	10.462	-3.934	2.72	-14.534	-6.476	38.863	13.169	-19.378	-4.236	3.957	-8.136	-3.189	-2.789	-14.018	-1.927	-2.428
FGFR1	7.995	-1.241	-26.789	29.474	11.789	-18.858	17.466	16.107	7.753	-27.211	8.524	-8.695	0.805	7.727	-3.236	-18.837	-26.676	6.627	-7.572
TRIM28	-5.7	10.753	-8.246	6.131	11.181	29.573	4.925	10.471	-24.496	-17.388	-15.618	0.145	2.628	-7.528	24.75	8.571	19.163	1.178	-3.492
MCM3	-2.409	-6.118	16.779	5.73	-1.896	7.683	37.233	-17.871	-11.216	3.129	-11.05	0.381	-0.544	-5.675	7.312	11.01	-1.618	#N/A	#N/A
CNBD1	-1.617	0.377	-11.302	-4.999	0.637	-7.949	6.79	22.394	6.875	12.254	-3.994	-3.591	4.413	-1.285	2.345	8.858	-16.276	-0.328	-7.585
MRPL2	-5.163	-0.599	11.644	-8.588	3.091	4.292	0.795	-3.028	-10.318	3.23	-4.895	-4.792	4.211	18.316	13.035	-10.335	-26.038	1.441	-0.424
PWP1	7.109	0.431	6.769	4.411	-4.436	-9.407	34.325	-8.582	-13.348	9.97	1.986	-3.017	0.731	-3.401	-2.362	0.031	-3.186	-4.082	-6.55
BHLHA15	-3.435	7.765	-3.827	-13.09	11.125	25.745	8.296	2.475	-1.744	1.816	-4.439	0.001	-2.607	-2.688	-4.504	-11.386	6.245	-2.01	-4.596
SRSF10	0.373	3.868	-12.943	-2.936	-4.172	-6.189	-17.834	14.873	8.964	18.84	17.987	-13.881	6.843	3.83	3.067	14.627	15.444	1.4	23.436
NUFIP2	3.314	-0.357	-7.602	-24.7	9.67	11.525	-42.129	26.046	39.413	11.546	-11.069	1.839	7.564	-11.409	6.781	8.819	4.529	-6.774	-2.751
TRIM64B	0.098	-1.04	11.759	3.153	-1.144	0.658	7.631	-3.367	7.199	-7.24	-1.006	-1.441	-1.579	-0.391	7.112	-3.506	5.891	-3.708	-3.948
WDR73	-11.107	-3.405	-3.328	-12.849	-3.378	12.038	50.743	14.385	-8.593	-13.002	1.711	-10.528	-3.342	-1.519	12.574	22.172	11.827	-1.712	21.668
ZNF479	-1.723	-0.514	2.942	-3.074	1.901	-1.415	11.805	-5.71	-2.962	9.58	1.154	0.536	5.317	-4.815	7.356	-2.882	5.422	#N/A	#N/A
SRP72	-4.963	-3.864	13.383	2.259	-8.192	1.58	7.107	-4.468	-1.406	-1.825	4.825	14.716	0.342	3.823	-3.029	4.374	8.775	2.098	2.386
YEATS2	4.828	-1.419	-9.412	2.677	-5.323	-10.353	18.302	13.968	14.652	-10.137	4.925	-1.574	-4.527	5.44	-1.855	-2.811	0.56	10.549	18.901
SARS2	-1.986	4.172	-1.761	4.802	-6.142	-4.156	-0.765	-20.975	5.127	-5.056	32.345	5.242	7.476	-7.605	9.357	-19.556	0.997	#N/A	#N/A
MORC2	-0.043	-4.446	0.871	-7.717	5.885	6.797	5.796	29.351	-17.701	-20.417	6.145	-14.204	0.684	20.798	8.275	-3.854	-1.752	-4.694	-5.354
IMPDH2	2.198	4.273	-19.92	-19.858	-3.248	20.879	-21.201	6.608	13.36	2.858	24.01	7.221	-1.498	-9.062	13.364	-0.998	-6.301	-4.741	-11.543
EXOC2	-1.861	-2.799	22.255	6.98	-1.612	-4.011	-23.029	1.135	18.357	12.664	-11.608	6.024	6.244	4.657	-13.492	-3.651	4.3	-4.833	3.929
POLR2J	1.664	3.063	5.979	-12.399	3.736	8.915	-8.055	14.79	-0.817	-3.725	3.294	-0.649	3.714	3.02	-2.828	0.427	1.459	0.909	7.301
COQ6	-3.743	-3.619	8.332	22.544	9.79	-3.679	-10.45	-3.371	-18.573	0.975	1.932	-4.775	8.796	-9.324	24.725	1.296	-2.757	7.812	-5.198
MRPL43	1.417	3.931	-12.372	4.115	2.091	20.652	6.009	11.773	-14.471	1.838	-7.657	4.562	-4.006	-3.019	4.591	-16.539	-4.85	-0.383	-0.321
BRCA1	8.558	-0.907	-6.176	-2.106	-4.71	8.931	22.119	-1.529	3.166	-4.291	4.033	4.423	2.105	-9.551	-5.055	-3.892	20.624	6.201	11.609
NFIB	6.261	0.853	-6.599	-18.431	7.274	42.802	-8.636	2.99	11.451	-21.294	-21.364	7.961	18.91	-9.288	6.082	-5.989	1.854	-6.389	-5.596
BIRC5	0.347	-6.643	9.64	15.167	-3.505	1.662	2.371	1.044	4.673	9.25	-17.178	-6.288	0.213	-2.749	10.932	13.471	-1.873	-0.874	8.374
MRPL18	1.418	9.638	-9.179	-6.616	-7.673	14.358	4.932	-1.847	0.588	4.049	-11.718	3.281	11.784	-6.653	12.536	-3.925	-5.491	4.974	2.391
NDUFAF5	-3.603	-1.989	-27.778	6.769	2.319	19.025	-12.791	4.075	-1.565	8.16	-6.542	5.429	11.403	1.77	13.843	-7.512	0.885	4.597	12.475
DDX39B	-2.122	-6.952	19.897	4.98	-6.82	-1.285	10.814	-14.246	-8.22	20.448	19.567	-5.881	-11.759	-6.176	6.133	-19.262	-2.766	6.011	22.258
ZWINT	5.96	1.013	5.892	12.883	9.156	6.824	-29.913	11.903	2.789	-4.79	-9.227	7.428	-12.38	-2.386	13.115	-3.49	-8.426	1.697	-7.444
SREK1IP1	4.671	-2.142	-6.176	2.09	6.92	3.163	-6.021	0.119	9.45	1.741	-4.006	2.155	0.132	11.842	-5.744	5.276	-14.499	-5.843	-5.077
CHD4	-1.005	1.3	-27.322	7.3	-2.69	2.237	21.812	9.123	15.106	-2.555	-3.556	12.643	-2.279	-3.394	-8.872	-17.725	-19.242	7.295	5.443
ZC3H18	-1.744	4.925	9.992	-3.446	-5.076	-2.719	3.854	-1.849	22.745	5.253	-1.865	4.267	-0.679	2.413	-18.438	-4.561	21.75	0.442	4.836
INTS1	-1.78	8.733	30.67	-6.369	2.966	14.087	-2.089	2.504	-21.491	9.227	-21.105	-2.38	-5.17	6.077	3.657	4.713	2.413	2.767	12.669
YBX1	-7.02	-5.923	4.736	-3.337	-0.008	-4.529	8.793	-10.334	2.357	15.057	5.406	5.172	1.669	8.251	-2.777	13.814	-7.963	-0.336	2.275
TNPO3	-2.586	0.898	6.553	-17.096	10.655	1.494	0.915	6.36	-5.331	4.115	-9.624	4.582	4.262	3.507	8.708	12.953	36.123	7.131	15.415
NDUFAF6	2.473	-0.355	1.075	4.962	13.389	12.642	2.537	-12.651	-20.849	6.159	-1.288	-0.859	9.628	-9.596	10.092	-10.312	-5.99	11.776	9.54
LAMTOR3	1.404	-2.626	8.76	15.893	-6.161	13.93	-6.147	18.066	-14.956	5.157	-0.632	4.08	-13.135	-5.7	-1.635	19.477	8.137	2.857	8.121
TMEM242	-2.757	-7.927	3.044	-12.463	11.804	8.183	11.838	-2.36	-8.6	22.044	-15.271	-0.874	8.527	-8.912	9.853	7.931	16.94	-0.512	6.75
RABL5	-3.267	0.989	-4.938	-3.202	10.122	2.964	42.14	7.831	-10.82	-7.421	-14.388	14.953	3.786	-11.338	-11.557	-6.707	1.295	-7.196	-9.517
RPL41	1.251	-2.313	6.085	-1.258	7.525	2.052	6.362	3.162	-3.072	0.746	3.056	-5.397	-2.773	0.836	-0.807	-2.723	6.034	#N/A	#N/A
MED31	-2.631	11.847	11.398	0.517	-4.397	14.087	-7.773	0.32	-9.638	10.62	3.739	5.219	-3.245	-7.913	-6.893	4.335	7.891	3.907	2.748
KIF18B	-6.443	2.845	-13.398	-8.154	6.464	19.369	31.498	12.373	-18.187	-14.282	1.297	15.1	2.74	-11.888	-4.281	-11.688	-14.486	3.294	27.037
VKORC1L1	-6.55	-8.384	14.924	0.549	17.504	18.286	30.397	-9.019	-18.356	-11.39	-9.442	-10.8	3.863	8.256	-4.904	8.34	-12.279	-0.657	-2.476
RARS	-1.139	-10.083	8.517	14.164	-6.636	-2.613	-0.187	3.608	6.388	12.634	-1.405	-3.11	-4.648	4.724	-5.313	-17.929	-2.755	-3.168	-4.66
TTC4	0.745	-4.343	19.782	9.647	0.821	-1.662	29.469	-9.02	4.815	-22.102	-6.929	-5.952	3.137	-4.387	0.66	-13.249	14.816	0.08	0.963
MEX3A	7.355	-5.092	-8.524	-22.024	6.982	9.848	-28.026	-0.747	7.343	-6.582	11.337	-0.279	-3.095	34.552	11.501	22.572	-18.261	3.434	-7.511
EXOC1	-0.986	0.65	-3.5	-8.549	0.082	14.573	2.476	-0.569	10.433	-9.06	-3.192	13.253	2.83	-5.59	1.456	17.098	12.025	1.38	16.129
TM2D3	-2.421	-6.518	-0.083	-15.642	-3.451	9.784	-31.274	17.873	2.947	27.887	4.677	-4.463	-0.612	-1.423	16.715	-2.513	-13.539	-5.305	-5.275
PKM	1.671	-2.212	9.215	-5.213	1.478	0.587	3.617	5.669	-1.915	0.767	8.984	1.404	-5.126	-6.737	1.459	-13.68	3.586	2.123	14.144
TXNDC17	-9.239	5.74	2.141	-22.095	3.291	2.822	53.78	-5.709	15.061	-6.718	-0.005	-3.933	-11.123	3.175	-13.546	-14.989	15.468	1.611	-5.527
NASP	-3.29	5.947	-8.474	-2.161	3.757	19.771	13.856	-2.571	5.55	-11.221	-5.199	6.176	-5.135	1.983	-5.348	-3.752	21.751	1.87	0.115
GLTP	1.176	2.932	9.951	-15.986	1.863	13.165	11.846	-2.133	-12.623	1.631	-3.383	3.045	-2.658	-0.018	4.479	12.41	-2.47	-4.831	-5.98
TMEM167A	-2.509	-2.214	2.27	-9.186	-1.582	2.373	11.9	-0.856	-6.121	3.831	-7.527	11.778	0.709	-0.106	10.432	8.897	-0.992	-3.306	-4.543
THAP11	-1.007	-0.826	-15.884	13.069	-4.954	12.046	17.146	-9.003	-22.947	16.628	2.637	0.361	-2.897	1.493	7.069	-9.282	12.043	5.149	6.66
SCGB1C1	-7.359	0.665	9.102	-4.875	14.445	7.638	-8.122	14.933	-27.846	0.414	-5.044	2.91	5.648	-2.006	12.276	-7.079	-7.149	8.371	8.151
DPM1	0.095	-9.57	-20.982	14.983	-1.33	5.239	12.194	20.046	-0.639	22.599	5.714	-14.899	-5.353	-6.221	-9.751	-12.505	-35.49	-2.047	-4.51
COX6B1	-5.479	-7.295	-4.288	14.978	2.311	15.543	-7.966	-17.274	5.981	8.96	-6.729	-5.529	-0.307	6.156	13.021	-17.976	13.069	7.344	18.624
FECH	0.311	-5.52	3.722	-6.16	0.041	20.808	-20.461	-11.09	7.438	-0.745	-10.812	14.409	6.209	-4.817	18.737	12.243	22.613	-0.493	3.463
ACTR1B	-0.336	-5.81	1.623	-5.79	5.442	10.031	-7.836	-2.61	0.117	1.344	-0.886	-0.791	0.078	10.48	6.915	-4.877	-4.005	-7.594	-2.347
RANBP3	1.262	-1.83	-0.868	-3.394	3.344	8.138	12.553	-5.492	-3.148	7.167	11.447	-8.749	3.01	-10.579	-1.139	-5.893	-2.422	3.368	0.122
ATP6AP1	-10.638	-1.912	4.166	15.027	0.83	2.434	-36.552	-2.525	27.334	-12.538	-8.682	18.095	3.062	15.684	-2.139	-8.127	0.938	22.441	32.849
LCN1	7.354	-1.438	-11.627	3.333	8.634	-1.096	2.287	34.15	-20.615	7.544	2.481	-19.595	-2.39	6.287	-3.983	12.023	7.16	0.379	-3.709
UPK3B	1.471	0.663	12.222	7.519	9.719	-4.632	-3.664	2.785	-8.455	3.192	-1.112	0.066	0.545	6.804	-15.934	7.506	-11.136	0.265	6.013
TMEM230	0.8	7.535	-9.087	-0.843	7.568	5.201	1.928	-7.634	13.175	-3.173	12.472	-4.548	-5.167	-0.954	-6.121	-3.111	23.013	-0.388	-5.281
TSEN15	-3.542	-2.2	-2.872	12.327	-5.862	2.829	3.139	10.74	7.83	2.485	-4.219	-6.789	1.754	-8.614	4.115	-0.464	17.867	-2.197	3.811
COG6	15.343	6.199	-13.159	44.431	-3.198	-0.087	-27.579	-1.28	-27.287	0.352	3.086	13.575	-4.285	-4.67	8.991	21.727	8.102	2.748	2.132
ADAP1	3.64	-5.622	-12.645	-5.176	-3.418	18.301	-17.571	5.158	1.564	13.682	7.526	3.197	-0.546	1.546	0.768	2.933	3.234	3.873	1.036
NDUFS8	-13.1	-2.019	2.688	18.2	1.825	13.402	-19.845	-13.23	-12.952	10.375	6.138	8.484	5.528	0.966	3.772	-3.016	-4.733	-3.034	-6.795
PTK2	8.033	-10.244	-6.897	38.59	-2.762	-8.476	7.814	9.953	-8.025	37.151	1.136	-17.922	-7.336	-11.954	-19.317	13.563	13.489	18.295	15.259
SMC6	1.411	-1.856	-6.049	2.497	3.472	-6.949	21.134	-9.639	-12.113	12.186	19.478	-4.329	-0.555	-16.509	7.48	7.456	5.193	-2.433	4.945
STRA13	-8.117	4.898	2.492	-9.673	-4.222	19.063	-5.323	13.959	44.531	-19.261	-6.119	-5.615	-2.105	-2.07	-12.785	27.751	1.631	3.279	-0.733
DNMT1	3.918	-0.891	2.954	-0.931	4.129	18.798	10.139	-7.935	10.314	-23.955	8.242	3.275	-6.006	1.828	-14.277	6.468	16.106	0.925	2.729
COPZ1	-2.324	-6.197	18.171	5.11	-9.421	-8.954	29.056	1.491	-8.459	-14.514	11.433	6.505	-1.126	-1.694	-9.535	7.225	11.973	0.426	1.198
NSDHL	-4.061	-4.805	30.707	20.835	-5.76	-9.283	30.456	-2.69	-13.805	6.024	-6.103	-18.617	-2.496	-7.867	-3.118	-16.897	-5.086	-4.032	-6.777
GSG2	-7.352	-3.231	-14.118	-22.339	7.677	4.414	73.014	19.147	-6.108	-9.666	-5.368	3.119	-4.197	-16.308	-9.589	-5.465	-3.373	-2.245	-3.508
POLR2A	1.416	-2.837	11.743	-5.647	-4.668	10.463	-10.417	3.064	6.254	-2.586	-4.885	9.506	-0.284	-7.759	5.725	2.958	-1.573	8.308	16.678
SLC31A1	-3.681	-8.4	-22.772	9.22	-3.512	-1.363	73.718	-0.464	-22.059	-3.488	12.66	1.49	-7.544	-10.87	-4.024	-9.95	-3.33	1.138	2.435
C21orf2	-0.277	-0.242	-2.404	-13.58	14.847	3.76	-2.531	11.89	-8.001	18.534	-7.077	-19.348	2.697	11.837	-1.653	22.309	15.912	-1.493	-3.81
OLA1	-0.847	2.274	-14.818	9.21	9.208	-0.821	19.425	-6.661	-4.908	8.693	0.496	-8.906	6.938	-7.704	-3.393	3.152	8.395	-3.156	-2.699
SLC25A26	-0.281	-3.177	-9.716	8.473	-4.156	-16.585	2.736	5.577	16.374	-2.471	8.974	-0.609	-2.755	-6.186	11.903	-15.151	-29.172	32.509	20.185
IRS2	2.666	11.842	-27.198	-19.56	19.79	33.87	-26.617	-11.579	38.084	-10.516	-17.499	-12.769	12.636	19.564	-4.717	25.577	31.573	8.381	11.014
POLR2K	4.48	-5.507	0.703	4.732	1.078	-1.897	-9.408	4.204	3.717	0.936	-5.09	7.096	0.03	5.052	-2.538	-8.518	2.449	6.199	8.75
HTRA2	-6.188	-9.27	-1.034	-11.393	7.054	18.686	-27.7	-19.001	-19.161	-10.485	-3.875	15.049	11.014	30.214	33.035	-19.517	-13.09	-5.147	-5.154
DERL1	-3.276	-1.438	-8.306	2.9	-1.591	7.319	28.676	-9.041	8.619	-6.29	-11.578	10.764	0.196	-9.925	-0.183	6.98	-6.281	-5.388	-8.754
RICTOR	-3.344	-2.815	-14.344	-7.015	5.397	-2.796	-18.441	-7.863	14.702	3.821	2.965	1.699	-6.887	24.394	17.372	10.039	-3.247	2.501	-4.346
PSME3	-7.824	1.608	7.963	-3.702	4.835	0.833	31.95	4.573	-4.9	-0.972	-19.022	-5.215	-0.983	4.047	-6.681	-14.424	12.616	7.849	16.366
CHMP3	-3.117	0.461	-0.024	-5.541	3.771	-0.105	5.073	5.617	5.675	-9.488	-8.52	2.224	6.792	3.584	-0.072	2.241	1.959	8.45	29.88
DNAJB6	-1.935	2.068	3.637	-7.247	3.06	8.099	15.689	-5.422	-13.387	0.375	4.597	-12.489	0.515	11.826	-3.171	8.953	14.958	-3.924	-5.13
CDKN2AIPNL	2.9	-2.364	1.074	25.433	4.766	10.979	3.561	-21.406	-14.886	9.079	4.719	-10.369	2.172	4.918	-14.43	24.816	18.414	-1.867	-3.494
PDS5A	-0.018	-4.833	-8.755	6.123	0.205	-2.478	13.089	15.352	-17.955	3.28	-18.545	0.366	3.94	-1.512	17.693	-0.874	-36.485	3.17	-1.224
ALK	-3.747	-4.19	-4.192	-9.24	0.356	5.642	16.94	-2.71	21.81	-13.808	-2.926	4.263	-9.845	2.207	5.099	12.386	-6.482	-5.083	-5.831
MTG1	-4.002	3.386	1.315	7.086	9.852	19.114	-10.309	-10.516	-16.178	-5.648	0.355	-9.119	10.889	-4.103	13.506	-7.892	-22.518	0.961	-0.684
CAPZB	2.506	-5.436	20.207	16.89	-0.372	-1.142	23.345	2.146	-15.418	-6.897	-4.679	-5.131	-7.86	-8.296	-4.243	-14.293	16.656	6.374	6.568
MTIF2	9.479	3.961	-13.794	3.034	-2.955	12.651	-15.398	-1.435	17.306	-5.256	6.747	-8.277	-5.452	-10.189	14.983	-1.931	-4.804	3.248	3.734
MRPS10	2.191	5.486	-2.776	-3.684	4.85	1.056	6.698	-1.839	-6.172	-0.267	-9.214	7.814	-6.569	5.989	1.688	0.326	-15.188	4.766	3.362
E4F1	-3.551	-6.301	-9.015	-0.217	13.671	12.501	23.261	-5.556	9.193	-9.183	-4.677	-0.55	-6.011	-0.192	-8.241	-15.749	1.97	7.439	13.781
NOL8	-1.294	-9.466	8.024	-3.082	-4.955	-0.096	51.74	-7.109	-13.623	5.232	11.302	-12.879	0.27	-8.802	-10.662	-8.765	25.524	8.98	2.188
LMNB1	-6.722	-6.12	37.995	1.417	11.498	-0.477	6.576	-8.202	-8.873	-7.86	39.171	-10.916	-14.05	-7.8	-21.343	11.74	18.186	-1.829	9.265
MDN1	8.889	10.873	5.655	-10.807	3.325	3.043	-34.164	2.99	-6.235	-2.481	-10.191	27.736	5.061	-2.703	2.341	12.693	4.07	15.238	23.606
NAMPT	-10.961	5.68	-18.368	-11.353	-0.568	20.709	6.89	18.066	15.475	7.536	-21.387	25.791	7.257	-18.835	-22.708	-6.468	-18.69	-4.453	-6.487
WDR7	7.771	-0.329	-11.662	13.768	-4.249	1.044	-13.557	7.167	10.666	-4.544	-10.933	15.568	-3.169	-10.268	5.942	1.979	14.58	0.589	-0.192
SRRT	6.539	-7.179	11.926	7.544	2.137	8.399	-1.442	-2.164	-1.847	-23.135	11.935	2.379	-0.229	-5.822	-5.843	15.38	8.705	6.838	7.233
ACO2	-1.686	1.647	-17.767	25.852	-0.464	12.806	-29.785	1.55	21.412	-26.294	-15.578	-14.124	12.924	6.199	26.208	5.101	-11.778	-1.324	-2.368
MXRA7	-2.476	-5.76	9.722	-3.061	8.539	5.337	28.411	-13.126	4.515	5.129	-15.783	2.128	-1.999	0.651	-19.347	-10.479	3.886	-1.417	-0.973
FANCD2	0.513	-5.268	-30.383	-17.276	4.854	-3.873	36.956	-4.47	21.792	-3.757	8.263	-1.5	14.182	-13.975	-3.403	11.203	25.975	2.705	6.612
SAP130	-4.728	-3.603	-17.79	-20.203	-4.641	13.883	19.059	2.704	-5.264	5.915	20.384	-6.175	1.804	1.891	-0.672	-5.346	-38.942	-3.41	3.359
PPIL2	0.644	0.65	-3.632	-11.354	-5.749	-14.24	19.831	-0.012	-9.349	19.825	16.623	2.169	3.922	-18.857	2.026	-4.926	-2.489	-1.127	3.212
NDUFAF4	2.971	2.192	-15.176	19.195	6.879	9.026	-29.269	3.21	-11.623	11.694	-8.401	-7.245	4.115	-0.912	15.736	1.848	-26.41	-1.923	3.355
ADAT2	-3.58	-4.88	-10.255	0.102	-2.667	3.241	9.364	5.352	8.205	7.143	7.947	-8.721	-1.188	-5.914	-1.97	13.18	-14.342	3.331	3.995
FASTKD5	-1.495	-3.841	-7.712	12.165	2.763	-10.763	-4.734	16.757	10.77	-3.602	-18.246	-13.122	18.336	-2.61	7.337	-2.644	-20.6	1.397	0.995
NAF1	6.95	-5.747	14.882	6.784	-4.847	2.116	7.536	-16.725	3.101	-0.717	6.874	-5.105	1.913	-7.396	-7.641	-8.679	12.502	3.167	7.95
ZC3H3	-1.802	-1.062	-4.035	-11.088	6.368	-4.143	32.019	-14.892	2.517	7.579	-5.088	-11.636	4.902	4.454	-2.119	10.786	30.371	2.717	4.059
C1orf86	-11.011	-7.214	14.466	-25.086	6.474	-13.12	10.469	-3.248	16.302	11.689	18.06	-5.708	-3.956	-1.58	-4.664	8.516	-18.38	-2.281	-0.365
PPP1R35	-5.639	8.775	-1.72	-0.752	16.669	21.328	1.274	-2.874	17.007	-24.079	-16.766	-14.439	12.667	4.197	-13.902	3.254	16.945	7.496	-1.17
UBE2L3	1.388	4.74	-2.541	3.681	2.538	8.937	5.041	-17.321	5.396	-18.786	13.946	4.207	-0.847	-7.838	-1.072	18.749	6.691	-2.156	2.513
PVRL4	-0.459	-4.142	-14.161	-0.117	2.828	-2.417	3.698	-12.18	14.144	8.171	-5.951	0.766	-3.403	12.241	2.228	-11.106	18.805	-7.515	-10.8
NDUFB1	1.434	-4.689	-19.459	-6.36	-6.736	2.986	8.675	-8.354	-9.3	1.934	18.409	17.544	4.535	-13.503	13.673	-2.942	-11.127	6.478	10.81
PPIE	-5.66	-2.023	-1.892	-21.674	-7.348	8.193	18.706	-3.596	-3.936	-8.487	26.896	4.192	-5.731	-14.191	17.316	1.412	5.462	13.187	7.81
NMD3	0.779	-2.9	-3.185	4.482	-2.502	-9.083	25.614	13.686	19.987	-13.102	-7.153	0.913	2.472	-9.722	-19.681	5.708	-4.726	13.548	19.326
SLC4A7	-1.525	0.211	5.664	-6.692	-0.041	21.365	20.334	-3.261	-23.288	23.874	-24.448	-0.168	-0.485	-12.193	0.871	4.452	-22.972	-5.146	-7.823
ZFP36L1	6.518	-4.625	4.22	-9.791	-1.568	-8.51	-5.875	6.615	-9.034	10.698	11.873	-0.602	5.45	-11.736	6.583	0.491	-0.475	1.456	-7.704
RBM28	0.835	0.279	-0.116	10.609	3.17	10.72	-6.407	-11.182	5.624	1.364	0.435	-7.575	9.825	-5.18	-12.367	7.924	9.133	7.145	12.433
CYFIP1	3.601	-6.032	1.81	1.447	4.559	-6.648	-7.125	-5.816	4.531	34.028	10.981	-8.464	-11.885	-7.232	-7.951	-5.553	-3.793	-2.093	1.251
UROS	6.083	0.708	-17.407	16.402	0.035	18.936	-1.563	-3.217	0.918	-6.253	-19.477	-5.741	14.644	-6.765	2.494	2.484	3.425	1.08	-2.61
RPL37	4.369	-1.509	-1.082	11.364	-2.563	-9.145	9.012	-4.838	0.274	0.597	0.003	-0.923	0.898	-4.394	-2.341	-11.414	1.51	10.787	13.744
CLASRP	-2.816	-3.356	-29.75	-11.534	3.878	-6.125	18.091	-3.793	8.537	9.837	20.255	5.794	-4.37	-13.268	8.175	4.447	6.459	9.348	6.553
TAMM41	-4.611	11.219	-5.946	18.126	-6.174	14.313	-14.604	2.638	-0.962	-0.114	-2.702	-1.878	0.312	-12.555	2.445	-8.778	-5.616	7.558	9.989
ATR	0.189	2.817	3.947	-3.124	0.588	-13.991	-4.277	7.122	4.1	-1.703	-4.77	6.237	3.096	-11.253	10.525	-5.076	-2.188	6.832	10.103
PTBP1	-4.971	3.952	-0.097	5.731	-0.735	-7.984	31.618	-16.894	-19.739	0.142	-7.8	7.546	6.394	-13.495	15.371	-13.106	-5.341	-3.013	-3.172
GJC3	-5.238	-4.013	6.768	-20.651	16.198	8.423	-2.133	4.606	4.513	1.919	-19.393	2.413	13.148	-6.114	-1.415	5.025	-28.664	-2.465	-1.85
KIF2A	-1.744	6.058	9.371	-8.224	-3.45	1.814	33.084	-0.812	-15.387	-16.1	6.189	-3.874	-1.061	-4.285	-2.798	-4.022	6.601	-2.481	-9.53
DERL2	8.317	-1.793	-23.574	42.815	-2.707	9.158	-41.06	-18.303	-28.921	32.063	31.011	4.788	2.902	-5.195	-10.73	-6.592	-19.989	-5.836	-6.957
PPP1R16A	0.329	-0.097	-17.339	14.057	-5.626	-2.47	41.459	-14.695	-5.08	2.663	2.141	-10.83	1.261	4.288	-11.382	38.941	-8.833	-4.959	-1.261
RFWD3	0.404	2.608	-13.788	-6.028	1.837	-2.241	31.29	-19.894	14.06	-11.739	5.146	4.288	12.079	-8.492	-10.863	19.34	21.083	11.718	13.567
ZEB2	8.041	7.841	-27.343	2.614	22.772	-9.308	-24.34	-10.266	40.532	-20.04	3.025	17.711	-1.535	-10.282	-0.849	-30.567	-7.744	0.862	12.785
SHOC2	-1.125	-6.543	-15.192	12.092	0.653	-5.084	-2.628	1.859	9.803	10.529	-3.548	0.166	7.18	-2.754	-6.896	-24.875	-40.301	-4.631	-6.623
AUP1	-2.24	4.566	-9.689	0.948	0.751	9.474	-12.219	4.009	-9.168	30.542	-10.838	-10.293	4.87	-6.206	3.823	14.404	-13.775	-1.249	1.469
ARID4B	-5.835	9.629	-32.051	-5.125	-1.846	4.24	32.942	11.089	-8.265	6.26	18.903	-8.263	-6.208	-10.445	-6.787	-2.291	-3.395	-3.548	-7.675
NAA35	-9.478	2.119	-18.178	-21.946	5.221	-0.114	22.103	-13.389	12.491	-33.756	11.795	20.001	-0.885	10.337	11.85	13.059	7.999	-1.678	-2.359
ARFRP1	3.268	6.099	12.093	-3.147	0.755	-2.704	-19.741	-12.785	10.955	5.755	-4.775	-6.086	-10.803	15.813	3.376	2.356	9.622	14.069	16.107
TIPIN	3.997	-2.155	20.143	10.183	-6.054	-18.175	3.031	8.994	-4.009	-2.243	-24.108	17.418	0.704	-7.276	-2.543	3.764	-1.845	10.077	11.958
RAP1B	-2.215	-0.419	7.717	3.171	-2.944	0.703	-0.763	-2.655	0.324	-5.947	12.934	2.129	-2.724	-5.365	-6.063	0.802	4.252	-2.655	-4.078
RNF168	-1.911	7.023	-1.98	2.596	6.951	15.624	-3.611	-10.044	-5.914	-5.507	6.106	-11.08	-5.568	-1.602	6.602	-8.607	-20.576	2.693	-2.265
FAM69A	-7.531	1.061	0.251	-20.73	-1.195	18.169	9.536	3.482	18.505	-7.824	12.497	-3.748	-13.377	-12.276	0.535	-26.447	4.656	1.738	-5.662
POC5	-7.735	-6.117	-17.241	-11.503	-5.991	10.504	21.861	0.73	-5.44	16.232	9.185	3.977	2.231	5.388	-18.898	2.167	-2.003	-4.775	-3.764
ACTR8	12.741	-7.166	-6.677	11.384	-5.449	-6.133	15.575	0.613	8.562	-18.986	3.037	-4.145	-5.087	-0.878	-0.244	-0.902	-14.1	-4.132	-8.383
KIF22	-0.725	-2.79	9.45	5.493	-0.098	-8.969	13.765	-16.259	9.143	18.636	0.089	-12.519	-4.931	-12.007	-1.266	-15.687	7.469	-4.557	8.449
EIF4H	-4.932	-3.926	2.277	-19.405	13.604	33.493	7.975	-3.322	-1.45	-10.041	-14.511	-6.923	11.843	-7.306	-0.404	6.849	4.808	-1.917	4.266
COA5	4.215	3.49	-14.228	9.868	3.891	1.478	-11.113	-1.315	-3.277	4.456	4.486	-6.121	-5.712	7.994	-1.542	-13.51	-20.972	3.508	8.929
MZT2B	-3.547	1.718	-2.254	-15.858	4.899	9.663	41.056	-1.827	-7.61	-4.056	-11.386	-12.849	6.531	-4.733	-3.242	6.21	22.799	-1.219	-6.896
IL3	1.18	-7.371	-23.34	-17.988	-3.601	8.662	22.47	16.285	-3.307	9.823	6.963	4.427	-5.011	-2.639	-10.208	-8.037	-8.296	-5.269	-4.45
VAPA	-9.132	0.434	-14.382	9.106	4	2.258	-8.876	1.668	0.89	-7.44	-8.132	7.738	10.192	-5.027	13.027	0.998	9.328	-0.309	-1.607
HIST2H2AC	-3.06	-1.893	0.056	-1.441	-2.118	5.956	11.532	-1.632	-6.606	-1.283	-6.942	0.243	1.452	-1.065	3.025	6.147	0.677	1.122	-1.851
CTDSP2	-4.852	-2.627	8.672	-5.703	1.406	5.644	11.273	12.267	0.162	-9.397	-10.288	4.479	-2.49	0.054	-12.4	8.843	14.278	-3.166	-4.746
DCTN1	0.493	-5.204	15.568	-22.163	-4.974	5.689	7.38	-10.517	-6.464	12.594	-2.297	-1.897	-5.588	8.888	4.356	-9.508	19.461	6.866	34.592
C19orf70	-5.581	-4.941	-4.956	-24.494	3.279	6.685	45.309	-2.144	-0.344	-0.988	-1.561	-0.446	4.544	-10.151	-8.472	-8.819	-10.327	-1.835	3.7
REV3L	-6.001	-1.486	27.626	-14.284	2.429	13.593	-17.421	10.584	-8.766	3.782	-4.144	0.778	4.886	-1.672	-14.18	-6.527	-17.774	19.477	19.392
DTYMK	-5.918	7.873	-18.592	3.25	0.166	0.104	-10.264	-14.502	-0.389	27.121	-9.588	14.346	9.706	-3.698	-3.896	-5.733	6.963	2.767	8.367
EP400NL	-3.07	-4.548	4.322	-13.823	2.318	3.124	9.91	-15.825	19	-13.802	4.578	-3.534	1.535	8.601	-3.322	23.189	11.412	#N/A	#N/A
MRPL19	3.201	-0.914	-8.424	-3.712	0.498	-10.433	17.885	-11.015	-5.428	3.739	12.152	2.637	-2.594	-4.217	1.989	-20.359	-12.65	2.854	-4.165
BRIP1	3.283	0.839	-17.68	-28.764	10.513	-2.911	30.124	19.544	-11.245	-4.789	8.887	-4.335	3.174	-5.68	-5.922	-3.984	-3.896	19.54	22.948
AHCTF1	-2.842	-6.483	-5.056	0.809	-1.454	-4.861	-6.478	-4.61	-13.98	4.59	-19.247	22.016	0.559	5.112	26.922	-1.351	9.171	#N/A	#N/A
TXNL4B	7.24	-5.758	-4.231	3.421	5.625	-17.396	3.442	-4.207	-15.395	3.375	8.061	0.332	-0.788	7.568	3.521	0.454	14.048	6.242	5.254
ANAPC15	-1.059	-7.542	-17.122	0.95	0.235	0.281	18.009	2.585	0.558	-19.063	4.409	5.293	7.187	1.483	-1.406	-2.509	-3.54	-3.79	8.19
ADO	-1.363	-2.661	1.569	-0.858	3.909	-4.514	-29.109	8.81	7.14	19.298	2.815	-0.975	-10.378	0.732	0.194	8.213	-9.495	7.118	8.154
TMEM52	-4.123	0.588	-2.383	-20.076	10	-2.094	22.458	2.905	-10.601	2.833	2.52	-2.978	-2.842	-0.395	-1.337	12.135	-6.756	5.159	-3.57
ELOF1	5.09	-5.658	-16.087	3.912	2.28	1.977	10.92	-6.824	10.225	-24.814	17.615	-8.469	9.086	-7.251	2.255	-5.567	-0.032	1.121	-8.39
CCND2	-10.694	-6.549	-20.489	-31.969	18.493	47.122	-56.26	-12.956	50.503	-9.357	0.211	-17.904	12.49	9.629	21.986	6.428	-4.016	0.236	-4.472
FANCF	-6.044	-2.497	-12.346	-25.025	13.759	-6.684	9.973	-2.06	45.503	-10.794	0.657	-7.184	18.412	-16.457	-5.638	27.41	20.664	4.599	-2.363
GPX4	-3.778	-1.733	-16.147	-12.396	5.457	12.012	-5.63	-8.135	-22.614	-29.027	-7.798	10.867	12.789	38.12	21.387	-24.484	-6.212	-4.624	-7.004
CHD1	6.933	-3.877	-0.697	2.315	3.92	10.583	19.665	14.766	-11.616	-15.499	8.046	-13.109	-2.786	-10.719	-14.698	18.742	-14.832	1.764	13.744
MAP3K1	2.216	0.039	-16.621	-9.988	12.518	21.859	-14.322	0.636	11.031	23.148	-11.667	-12.471	-1.33	-4.321	-7.569	-15.904	-30.207	-0.731	-3.149
GPR137C	-1.966	2.615	1.139	7.588	2.043	-6.357	-17.121	2.315	-4.166	-12.172	21.357	-2.324	-1.648	0.876	0.969	7.278	-0.993	-2.928	-3.577
RINT1	1.477	-4.751	-22.713	-3.356	3.016	12.389	-8.087	15.679	12.485	-12.65	-15.993	8.843	3.52	3.633	-0.519	3.393	-3.658	-2.155	1.14
HSPB7	3.184	-5.435	5.221	-9.198	6.213	-2.439	-24.653	8.819	-13.103	4.255	-7.423	3.233	4.983	5.339	13.949	-0.576	3.21	-2.79	-12.596
DYNLL1	-0.528	-2.639	1.045	-0.939	-1.705	-5.549	23.44	-2.87	-7.211	-0.946	1.964	-3	-4.539	-3.863	0.039	-4.389	7.465	5.843	6.47
TUBB8	-2.299	1.747	0.298	0.404	-1.488	1.501	9.53	4.684	-6.944	-6.678	2.737	-3.139	-1.558	-0.883	-5.33	-0.548	6.477	#N/A	#N/A
TM2D1	4.755	5.703	-8.172	-9.446	1.451	9.594	-43.803	13.25	3.806	27.489	-5.728	-10.932	0.986	-5.318	8.925	22.403	-5.024	#N/A	#N/A
FBXL12	5.974	3.829	-13.442	-11.812	16.421	-4.042	5.488	4.402	-3.723	-2.672	-6.917	-10.911	0.992	12.56	-3.654	12.405	1	3.121	0.579
RAB6A	2.79	-2.094	10.126	10.721	-1.321	-1.001	-15.032	1.754	-7.078	-9.427	-7.511	9.762	-3.415	-4.033	8.201	-4.428	-7.923	-6.458	-10.521
GAR1	2.379	2.869	-6.611	-4.263	2.394	11.872	-5.464	-12.299	21.175	-4.765	4.154	-14.696	1.592	-5.125	-0.838	-3.529	15.269	4.168	11.072
RAD51B	1.943	-6.222	6.372	-12.765	2.484	8.597	47.589	-11.676	-9.342	-8.154	31.33	-19.566	-6.167	-17.158	-14.917	-2.078	4.815	3.449	9.071
NSMCE4A	4.188	-3.349	-16.15	4.302	1.047	5.23	-4.971	16.699	-14.833	8.867	-1.263	-9.252	12.189	-13.756	3.396	4.415	6.999	11.481	15.881
NKX2-2	-13.749	10.803	-19.534	-2.67	-0.183	17.858	27.515	-15.9	12.978	-22.496	-4.304	-8.617	2.102	6.097	2.351	12.314	-6.972	-0.81	-7.112
LAMTOR4	-0.603	8.363	-13.747	-11.378	3.883	13.57	8.869	-1.197	-2.18	-0.341	3.736	-9.222	-4.587	2.602	-5.554	-8.045	0.508	#N/A	#N/A
EXTL1	-3.697	7.653	8.616	-16.766	1.35	6.608	-10.595	-5.547	3.49	4.085	15.684	-16.637	0.214	9.503	-11.988	0.62	0.948	-7.206	-10.275
RRP36	4.785	0.385	-7.372	-16.017	-2.884	3.518	13.856	-7.837	11.858	-8.51	-24.605	19.022	1.088	-0.049	4.546	0.913	23.361	2.647	8.602
C20orf196	-6.959	0.987	15.319	7.001	-8.451	4.513	-36.625	9.443	-2.714	6.011	11.614	8.914	-1.849	-8.284	-7.334	-7.654	-2.454	-6.336	-9.156
RBM33	1.545	-2.578	7.047	-15.104	-2.127	3.038	14.237	-8.083	-1.934	-12.721	24.218	-3.494	-5.847	-3.534	-3.108	-6.673	15.252	0.213	9.125
CENPL	8.87	-6.48	2.458	5.02	-4.998	-10.324	11.216	-3.569	-3.448	5.408	-5.579	5.241	10.011	-11.369	-11.258	10.245	5.087	11.953	20.983
PFDN1	-8.461	-0.277	-27.59	-11.716	7.402	21.994	20.87	4.136	11.763	3.583	-13.323	-9.304	1.216	-4.322	-5.098	-13.181	-28.73	6.485	1.546
HSP90AB1	0.185	0.257	-0.924	5.474	-0.086	22.69	-27.505	-1.897	13.033	-18.536	18.482	-8.97	2.024	3.069	-16.649	6.886	7.495	-2.564	-4.142
OLIG2	-11.97	19.43	-27.083	-22.403	7.592	34.657	-49.463	-9.859	43.252	-13.075	-23.877	-15.222	12.937	23.685	22.021	-13.784	-7.401	-2.334	-4.682
NGLY1	1.887	-5.828	-14.063	20.676	-5.821	-2.121	38.43	-4.45	17.009	-33.073	-31.967	18.57	-5.393	-6.389	3.046	-8.418	-3.395	-5.343	-6.693
IGF1R	0.999	-9.536	-19.632	6.765	2.091	24.228	-3.725	-9.972	37.636	-3.614	-17.791	-6.184	-5.234	3.41	-9.097	11.028	-7.184	0.247	9.523
SPRTN	1.089	-4.271	-13.914	-22.014	-4.293	22.373	6.079	-1.631	12.043	-15.529	-2.113	0.97	7.653	6.043	-2.144	6.677	-19.353	5.723	17.537
SMPD3	7.432	-8.743	-5.392	-13.165	8.782	3.303	0.897	-9.149	5.072	-9.391	4.143	5.758	-5.093	2.405	3.465	3.314	17.305	-0.061	-0.631
TTF2	-7.494	1.198	1.01	8.814	-0.737	10.76	5.234	-0.059	5.93	-13.881	-5.476	-2.758	2.461	-2.955	-12.048	13.111	-7.231	-3.519	-3.995
TTLL11	-0.99	0.253	-2.27	-7.961	3.265	10.019	-10.752	-4.143	-4.871	-1.722	-0.71	-2.789	9.996	5.717	-3.09	-11.385	-6.453	-2.117	-11.178
LIPT1	-6.856	-6.684	-12.445	-6.578	-6.388	0.954	-2.46	0.258	1.901	0.627	2.299	7.041	-1.391	-2.678	22.337	-3.261	-11.094	3.572	1.99
CDK5	-10.904	-7.18	-12.07	13.38	13.966	17.84	13.994	3.953	-1.593	-5.518	-17.969	-18.602	-5.929	11.523	-4.956	2.2	15.49	-2.297	1.636
PGGT1B	-0.862	2.153	9.347	25.194	-2.899	-10.403	30.762	18.707	-13.277	-10.467	-13.243	-9.935	-5.791	-18.92	-10.94	-9.975	20.635	10.414	13.833
PTPN11	4.755	-2.484	-13.899	-6.95	-4.615	-3.564	15.211	-0.332	-12.08	8.547	16.866	-13.306	2.548	-0.249	-1.202	-0.081	2.39	4.772	-3.991
NUP160	-4.581	-6.048	-3.192	9.428	2.062	-3.053	5.149	12.79	0.441	-0.986	1.009	5.237	-9.988	-7.532	-11.777	2.003	-3.554	3.012	3.282
TRIM37	-0.326	1.921	-27.719	-7.698	1.766	-9.27	73.406	1.408	-21.213	15.875	-21.399	-0.718	-11.315	-10.103	4.273	8.522	2.31	4.093	9.838
EARS2	4.572	-3.688	-22.558	-11.236	5.788	7.751	-6.895	-14.495	22.394	-2.057	19.332	-7.381	1.483	-13.167	9.041	-10.919	1.906	3.113	1.656
ANKRD52	-8.564	-4.585	-7.391	3.518	-4.329	-0.041	11.661	27.622	-23.372	-1.935	-4.781	-11.901	9.894	2.705	0.303	17.148	10.865	0.392	-4.616
NOTCH2NL	-2.714	-1.77	-3.759	-5.195	0.248	0.285	7.493	1.338	-7.009	-2.668	0.351	-4.243	-0.635	8.365	-1.385	8.915	11.512	5.024	9.125
TMX1	-9.424	1.186	-4.279	-18.865	6.437	17.594	35.606	21.771	-12.244	-26.117	-20.891	-1.8	2	-10.561	8.21	-13.738	-5.131	-3.08	-0.374
KAT2A	-9.077	-2.866	-9.557	5.438	-1.113	-2.044	22.707	-13.298	22.248	-2.499	-15.791	11.533	-11.888	8.279	-13.732	5.079	13.029	-2.93	1.722
PAK2	-6.601	-8.701	0.232	-26.731	-3.615	7.709	6.518	2.511	9.427	12.765	-10.835	-3.259	10.315	-15.267	13.654	-1.964	1.939	1.753	14.999
ZMYND10	0.016	5.283	-6.226	7.177	2.884	3.851	10.519	-8.973	-14.991	-5.312	-12	2.447	1.924	4.927	-3.442	7.752	5.044	-4.687	-7.159
POLR3F	5.455	-3.365	3.223	4.39	4.628	-11.447	-1.159	-6.403	-2.976	9.237	-4.358	-3.241	-9.498	3.063	0.457	8.588	19.32	-2.868	9.068
MBTD1	-0.379	7.741	-15.319	-12.842	6.854	10.725	-40.306	-1.058	24.026	14.361	11.909	3.89	3.019	-5.243	-19.502	-0.077	-9.917	5.814	-2.026
LENG8	-0.717	-1.856	13.686	-6.607	-3.36	-7.299	7.804	13.997	-14.186	5.323	-3.162	-9.503	0.263	-4.39	-2.228	12.615	3.871	0.376	9.523
TAF11	-9.764	2.166	-6.125	-15.225	-0.956	24.079	-6.148	4.575	19.526	-6.567	-0.712	-3.15	5.652	-3.565	-16.025	-5.882	18.185	-3.146	0.242
CTPS1	-1.228	1.678	-25.596	-17.365	-1.769	28.414	-37.745	-0.998	42.852	8.253	5.286	-13.238	-10.45	-6.108	15.687	-4.465	-10.919	-4.626	-7.459
REST	1.59	-0.592	-16.633	-4.936	0.368	17.442	10.039	24.636	-19.448	20.006	-7.657	-16.934	1.533	-4.011	-17.733	-5.601	6.077	-4.614	-0.695
SLC6A8	-4.233	-4.486	-5.706	-15.969	4.31	-3.753	10.615	-8.071	2.635	-7.16	16.146	-6.297	-2.668	6.011	6.274	-7.18	-33.817	-7.27	-1.668
LRRC41	2.267	3.09	2.881	-27.204	7.683	11.312	37.076	-9.42	-15.715	-9.454	-13.747	1.052	-8.584	3.502	2.825	19.509	-1.976	-5.332	-4.775
SGOL1	-5.494	-1.303	13.702	-12.843	-7.035	-3.791	38.397	-6.219	10.129	-20.285	-8.805	9.013	-9.516	-13.698	5.292	3.039	-21.774	-5.716	-5.83
GUSB	-1.31	-1.4	-6.324	-9.119	6.088	7.02	31.952	0.456	-7.877	-19.764	-17.982	-5.342	6.313	4.843	-0.175	26.807	-8.189	0.583	7.61
ERP29	-9.96	-5.667	-9.253	-13.215	0.904	36.425	14.214	-2.485	3.677	0.64	-3.294	-6.555	0.045	-2.666	-15.474	14.46	-2.605	-4.213	-8.646
ELMO2	12.437	-2.863	-13.948	36.003	-6.965	-12.034	8.617	2.983	1.588	-18.542	8.975	-8.458	-2.321	-5.766	-12.633	23.897	7.164	8.621	2.037
ZFC3H1	-4.045	1.37	10.586	-19.421	4.26	-10.584	-4.341	20.048	27.411	-7.876	-12.885	0.836	-0.921	-8.142	-9.266	-6.075	19.546	4.026	-4.72
TADA2A	-7.555	8.31	-12.757	-19.362	-4.593	11.698	-4.305	6.53	-6.063	21.854	-5.372	3.55	10.493	-3.327	-12.229	1.403	-0.322	-1.134	1.75
PTK6	-6.213	9.982	16.462	-6.057	-0.505	-6.236	-11.436	6.925	-16.212	-16.635	9.089	-1.576	-2.729	8.339	3.633	12.121	-3.723	-4.807	-2.979
LAMB4	-2.903	4.704	-10.269	-4.539	4.782	15.875	5.097	-2.091	-7.778	7.153	0.135	-15.304	6.685	0.102	-15.033	-7.879	-1.826	-4.151	-6.887
SGOL2	-0.819	-6.372	-12.288	3.626	4.707	3.657	10.07	33.79	-12.229	-12.178	5.235	-4.788	2.326	-12.401	-15.796	1.59	-7.201	-1.587	-2.957
ING3	-2.724	-9.358	-26.528	-6.877	6.438	0.256	35.305	1.145	19.501	-15.885	-9.9	-10.727	2.553	-7.05	10.387	-9.478	-9.482	-4.188	-7.453
UPF1	-0.838	-4.139	3.402	-2.045	-6.22	-13.843	13.201	-6.133	-21.379	5.469	-3.435	8.811	9.053	1.2	3.12	9.92	1.51	8.656	7.098
GJB3	-0.908	-3.588	-23.092	-7.554	3.132	-9.298	8.901	-4.668	9.309	18.041	18.268	-8.861	-5.59	-5.611	-2.535	-6.098	-8.435	-2.076	-3.807
FAM109B	0.138	10.325	3.415	-12.559	5.39	-2.158	6.827	-12.028	11.052	7.932	-18.595	-14.264	3.491	6.595	-9.763	4.707	25.4	-3.338	-3.478
USP42	1.588	2.102	-22.313	-20.12	13.082	14.115	22.313	16.334	-9.518	7.641	-9.719	-13.331	10.088	-14.813	-11.682	13.813	-2.058	-4.731	-6.814
DCAF7	-0.94	1.1	-1.156	5.008	-1.749	-5.134	-3.487	-3.635	-5.615	-0.191	8.82	-0.087	-2.483	-1.218	-3.631	5.631	3.568	#N/A	#N/A
FAM133B	-2.962	-0.509	-8.549	-2.179	-0.598	1.399	12.483	10.391	-5.345	-2.382	-1.589	-4.611	-1.272	-4.75	-3.948	0.9	-3.887	-6.138	-6.895
CCDC174	0.297	3.744	-6.744	-8.351	4.014	0.011	3.693	-4.24	5.855	4.346	-7.614	-5.32	-3.087	-5.562	4.518	10.122	-4.808	#N/A	#N/A
INTS12	0.405	-2.764	-10.142	12.698	-4.016	1.457	2.666	-10.425	-3.556	-12.694	-8.71	0.653	9.477	8.315	1.999	12.844	-4.489	9.551	10.771
RBFA	7.347	-1.57	-8.447	5.985	0.274	-0.65	-2.295	-6.318	2.521	-12.946	0.394	-1.467	10.453	-8.971	1.003	-13.641	-18.213	2.793	0.38
BCLAF1	3.213	1.307	24.994	-22.578	-2.952	0.478	-4.724	-9.9	24.029	-24.095	0.571	-11.376	-2.755	1.429	7.657	1.741	-0.422	-4.326	-0.824
MRPL17	-6.24	-1.483	-11.133	-14.212	4.138	12.678	-13.794	-8.156	-6.588	-2.992	18.185	0.591	5.1	-1.941	11.133	-7.436	-29.288	7.673	11.562
SAR1A	18.314	-1.36	10.836	62.876	-8.866	-6.63	-36.633	6.3	-17.345	-6.255	23.581	-18.235	-11.161	-10.617	-19.612	3.624	-2.914	5.989	4.583
NARG2	-9.111	1.804	-12.642	-0.691	-5.986	-9.249	44.171	-0.269	6.413	-8.658	19.551	-11.893	-8.508	-15.674	-4.1	7.614	15.834	9.394	5.362
UBC	-2.614	1.397	-8.933	-13.904	1.472	11.557	15.493	-6.644	8.727	7.692	-2.829	-5.193	-3.022	-9.702	-8.556	19.972	6.592	0.351	1.119
SSBP4	-0.901	1.499	-13.515	-14.272	5.207	16.013	3.55	6.208	11.787	-2.623	-16.941	-4.175	1.721	-7.535	-1.126	-1.568	6.158	-3.981	-3.469
TUBA1C	-1.652	-1.497	3.731	0.654	-0.915	-3.018	-11.24	-2.403	-2.138	2.796	3.899	0.151	-0.241	-1.037	-2.304	-3.843	10.418	-2.88	2.245
TAB1	1.45	4.508	-1.926	1.526	2.11	3.28	-19.216	1.697	-2.485	-3	1.949	-4.82	-1.841	2.102	-0.659	-21.05	2.198	-4.178	-8.051
SLC25A28	-6.382	-6.784	-4.139	-3.022	1.334	-5.262	36.764	-10.826	22.797	-1.241	-21.644	-21.074	1.266	0.339	2.44	11.311	12.595	-0.771	12.676
RCC2	-4.423	0.904	-11.821	-12.093	0.105	15.41	3.78	-3.001	3.583	-1.136	-4.841	-5.549	-1.921	6.397	-0.847	-3.152	6.774	-0.02	-5.671
UBE2G2	17.992	-2.098	-12.813	20.854	-1.154	-9.976	-5.577	-3.997	-8.109	-1.389	20.018	-3.274	-8.173	-15.967	-2.092	-4.518	-34.316	3.744	-16.03
GINS4	-1.269	-1.457	0.777	0.284	2.332	1.562	2.007	-5.986	7.764	-10.98	-10.664	-6.304	2.294	0.144	3.623	-6.013	-9.748	3.251	13.81
C11orf30	11.744	0.13	-13.665	22.232	2.418	1.597	10.37	-15.496	-15.84	-6.399	9.206	-10.162	1.348	-8.449	-4.966	-18.2	18.377	-1.65	-5.005
SEC61G	-3.768	-2.702	-9.069	15.412	-4.392	2.302	-3.735	15.603	-15.536	4.975	2.658	-3.418	1.738	-9.544	-6.644	-1.62	6.387	2.154	6.917
SUGP1	1.511	-3.955	0.46	-25.557	7.719	-5.443	9.033	-5.862	16.734	-23.918	19.745	-5.587	3.5	0.513	-5.023	2.746	-8.119	4.377	11.712
GPS2	6.334	-2.531	14.031	-25.552	11.751	10.368	-26.039	4.57	-8.442	-7.651	-13.131	7.077	20.563	-4.081	-3.399	-2.326	-21.515	-0.28	6.139
NGRN	1.437	-0.977	-11.712	-7.626	-0.723	9.936	-18.84	5.15	-13.43	16.337	4.964	-2.999	-0.027	-3.045	5.399	6.003	-4.779	-1.536	2.413
WHSC1	4.178	-1.775	19.457	-3.124	-2.371	-5.45	-23.694	0.547	1.42	4.207	1.747	-10.542	-10.224	2.584	6.756	2.096	-3.836	-8.722	-9.208
MED1	-7.598	9.771	-27.491	18.874	1.116	15.422	12.936	-8.704	2.298	1.415	22.108	-15.413	-11.243	-9.488	-20.444	2.314	7.871	2.819	-4.928
PPP2CA	0.87	8.014	-30.301	-5.738	-2.213	-0.05	67.965	-12.932	-3.591	-22.112	9.96	22.861	-9.674	-17.936	-21.764	-0.398	16.454	12.394	16.297
PRRT4	-11.572	-0.388	-11.452	-19.398	11.626	9.326	9.008	-3.379	1.131	4.143	-4.786	0.224	-0.339	-4.105	3.307	18.098	-9.757	-6.791	-6.895
MARC1	6.171	2.181	11.267	-14.52	7.672	9.995	-13.129	-1.574	-14.5	7.221	-18.877	-8.493	4.328	9.036	-3.505	#N/A	#N/A	#N/A	#N/A
UBE2O	0.657	-1.291	-4.868	-25.487	0.097	15.088	44.165	7.507	-10.469	4.133	-19.516	-6.795	-6.087	4.883	-18.755	14.754	18.411	-0.891	2.237
DHFR	-8.478	7.656	-8.403	-8.923	-4.794	11.407	16.622	2.107	7.912	-14.163	-13.923	-9.97	-10.814	4.062	12.879	9.082	-18.743	-0.925	-2.413
CAPN11	-4.14	3.173	10.264	-15.019	-4.197	-5.016	-14.498	0.85	8.277	-8.797	8.484	8.087	4.786	-6.451	-2.778	12.876	-25.328	-3.329	-7.331
DDX42	-7.12	1.9	15.644	8.356	-6.526	-3.524	14.435	-5.026	-17.277	-9.683	-1.119	1.406	-6.185	-9.812	7.418	5.78	27.196	14.816	14.784
BRPF1	12.438	-5.483	-20.949	23.258	5.988	9.273	38.248	0.705	-29.208	-8.374	13.534	-12.654	-12.914	-8.415	-22.86	12.838	-2.503	-0.349	-1.374
GFM2	1.158	0.084	-26.332	1.362	1.095	8.429	20.441	12.21	-18.123	-4.556	-6.853	-4.883	16.416	-14.994	-2.887	-7.161	-13.642	5.544	9.064
WDR4	0.151	-2.846	9.81	-18.609	-2.593	-3.59	16.063	-6.66	-14.871	11.65	-3.691	2.09	-4.491	-6.948	6.993	0.159	-17.589	3.578	-4.497
MCPH1	-2.395	-4.02	12.877	-11.071	2.047	-2.707	24.382	-13.961	-16.892	-4.487	7.564	-5.632	-0.924	-14.546	12.148	-20.906	11.975	5.747	6.619
WAC	-7.18	-5.167	-3.516	6.456	9.972	13.266	-1.781	10.91	3.282	-36.318	9.717	-15.198	6.668	5.419	-14.229	10.22	25.845	1.099	5.016
OAS2	-7.389	3.693	14.535	1.053	-2.011	9.356	-19.943	-4.939	-3.518	6.308	-8.23	13.398	-1.27	-7.895	-10.891	13.343	23.658	-1.738	-13.75
MRPL3	-5.891	-0.402	-8.385	10.885	-3.954	-16.739	18.066	-6.783	-4.754	-6.143	8.212	-11.186	1.164	-5.821	13.659	-5.44	-12.371	5.827	7.45
NSD1	-3.573	-5.237	-12.007	-0.684	5.415	1.954	2.988	-3.248	-10.878	4.126	-5.174	0.597	6.545	6.571	-5.479	-13.222	-21.572	-10.421	-9.998
EXOC7	-10.332	-1.674	-5.019	-2.646	6.82	-3.7	5.286	0.678	-15.189	12.062	6.815	4.52	-8.069	-11.461	3.8	-0.564	-5.48	4.998	26.02
FAM210A	-6.762	-6.945	0.888	7.525	-0.39	-3.391	-18.959	-9.929	12.993	-0.471	-3.874	1.069	10.744	9.687	-10.44	9.644	3.619	8.119	16.315
CDX2	-12.268	-3.423	-12.212	4.872	13.907	-6.916	2.294	11.441	26.412	-13.806	0.29	-10.519	-13.026	4.057	-9.436	-17.777	5.186	-7.177	-6.024
SPAG5	-8.437	-6.41	-13.424	-9.721	3.137	4.774	26.616	-6.77	16.031	-6.305	-15.62	-4.849	4.965	1.744	-4.104	19.142	-18.271	0.69	7.636
NXT1	-6.213	-6.227	-11.423	-21.735	11.612	8.336	71.987	-19.423	-3.42	-27.354	-22.288	-17.069	-18.285	9.043	34.049	6.84	10.627	2.951	2.298
TRAPPC13	14.737	-2.844	15.242	13.051	-7.125	-6.471	-35.571	1.834	-11.479	-24.411	-1.542	10.372	-3.86	6.406	12.938	24.453	21.682	#N/A	#N/A
HIST1H2BI	-1.377	-0.112	-2.719	4.628	4.392	-5.239	-7.051	6.584	2.951	-9.564	-8.645	-4.663	-2.394	-1.562	5.795	-3.212	-7.361	-1.264	-2.216
WDR44	-2.563	-4.383	-32.029	-4.643	-6.413	0.074	-2.138	-5.152	9.322	-13.34	-11.691	12.708	-3.053	22.607	21.655	-9.1	9.711	-2.265	-3.656
GTF2E1	-0.87	-6.152	-6.483	0.965	-9.038	-7.688	30.478	-0.43	-6.827	-2.186	12.096	-10.352	-1.883	-12.305	1.612	-11.81	-24.884	-1.125	18.396
MPRIP	-6.67	2.248	9.517	-17.762	-4.947	5.96	6.237	-9.704	-14.876	19.929	13.177	1.963	-6.694	-5.398	-12.122	3.379	-8.814	-1.262	2.316
VEZF1	2.673	-5.495	-1.849	-12.417	-1.423	-13.904	-27.45	-1.696	46.814	-4.93	-1.897	-6.198	9.123	1.942	-2.469	-2.455	-19.263	-2.942	11.419
ZNF85	-2.689	-1.008	-13.237	-19.146	-1.391	-2.145	3.849	7.09	8.874	-2.552	7.647	0.73	0.559	-5.621	-0.215	10.466	4.476	-2.713	-3.643
ALG8	0.103	6.743	-19.599	14.793	-5.511	8.236	-2.571	5.446	-2.69	2.882	-9.537	2.022	6.262	-10.682	-15.173	2.205	-10.69	-4.004	-5.531
DPH2	8.112	-3.865	-11.733	-0.459	2.09	-0.557	19.281	15.602	6.315	-12.367	-19.716	-16.449	13.935	-8.293	-11.351	9.099	5.646	2.655	-2.979
SARNP	-1.652	-6.6	-7.75	-10.219	12.353	9.053	-12.71	-1.423	5.957	-16.637	13.78	4.311	4.279	-8.06	-4.214	6.208	-5.922	1.615	-4.237
TFDP1	-2.402	-3.351	-11.429	5.063	-2.562	-10.881	55.212	7.624	-16.732	-15.661	-8.401	-7.043	-5.361	17.039	-20.674	10.287	-5.728	-1.491	-1.579
TM7SF2	11.586	-4.105	-25.698	-6.919	-4.269	-6.279	25.056	-5.415	9.773	1.833	-0.501	-1.863	2.328	-5.137	-10.164	1.86	-3.987	-2.866	-5.778
WIPI2	-4.619	-6.102	5.02	-15.664	11.838	28.092	14.514	-3.377	-18.148	13.082	-27.012	-9.112	4.798	-13.841	0.75	11.577	-9.281	-6.237	-9.986
SEL1L	3.392	-8.826	-5.387	21.22	3.025	12.191	-10.261	0.49	-11.322	0.19	-6.738	6.128	-5.031	-14.256	-4.816	-28.232	27.315	-0.87	-8.166
ROM1	-1.368	-0.651	-1.026	-2.934	0.986	6.821	-5.123	10.445	-0.053	7.767	-1.777	-16.855	1.542	-13.335	-4.495	13.307	-4.419	-3.33	-5.918
AK2	-1.702	7.028	-9.651	-17.265	2.092	19.782	-30.01	-6.29	4.571	21.394	-15.794	-3.529	-3.153	-3.436	15.876	4.222	-2.979	-3.11	-4.788
PNRC2	-4.874	8.38	1.998	-17.098	2.267	10.391	14.937	6.813	18.017	-20.454	-2.344	-7.148	-10.555	-8.823	-11.639	-5.501	2.79	-0.469	-1.288
FXYD6	-1.756	1.798	-8.129	-4.08	-0.922	4.828	-2.205	-3.493	-7.428	-0.943	-1.59	0.375	0.185	1.73	1.494	-2.781	6.691	0.935	-1.404
STOML2	-0.651	3.315	-8.646	2.647	7.733	0.926	-5.493	3.437	11.976	-7.384	-8.627	-12.682	4.623	-7.497	-3.864	-12.749	-28.39	0.053	-0.502
PSMB6	-6.194	-3.681	10.535	-17.075	1.472	-1.931	5.817	3.481	-4.558	6.72	-8.079	0.439	-5.479	-7.691	5.591	-8.761	-23.067	4.282	8.326
OXLD1	-0.129	-1.298	-7.822	-11.069	-0.676	2.367	54.355	-8.975	5.574	-13.72	-16.092	-2.55	-11.106	-8.583	-1.196	1.469	3.068	#N/A	#N/A
COMMD5	-0.83	-2.953	-11.799	-13.325	3.902	-2.353	31.2	-15.365	-8.373	-3.572	8.965	-1.801	-4.158	5.484	-5.964	-9.916	12.568	0.107	-0.187
DNAJC2	4.785	1.063	-19.204	-8.792	10.892	5.21	0.704	5.103	16.287	0.396	-14.154	-12.739	4.606	-8.33	-6.916	-5.341	11.367	6.618	15.228
TFIP11	-2.245	-1.469	5.641	-1.211	2.964	-11.579	8.003	-8.155	-1.529	-7.018	-6.35	-10.197	-4.81	8.492	8.265	5.963	-5.097	0.602	5.147
SLC39A9	3.843	13.083	-12.519	48.934	9.66	-20.573	-12.194	-9.75	-3.341	-9.399	-29.637	-8.759	3.031	9.781	-3.363	2.444	11.623	-5.152	-10.071
IGSF3	-10.309	-0.775	10.04	-8.234	1.256	3.354	-2.879	-10.268	2.176	-23.077	12.474	-1.801	8.334	2.703	-4.31	24.888	-20.153	-3.937	-2.18
CHTF18	-3.285	-2.945	-12.682	-9.99	7.901	19.978	-24.093	-11.639	30.89	-15.937	13.099	-9.718	0.575	-7.261	3.772	-9.079	-5.408	0.929	1.752
HIST1H2BB	-4.065	-2.033	-5.195	6.01	-2.437	-3.717	-14.788	7.174	-5.638	-8.778	-3.646	7.895	5.27	4.018	#N/A	-0.634	-13.212	-3.387	-3.517
METTL17	2.354	-7.428	-2.173	2.164	6.458	-0.482	28.772	-0.793	-23.823	-7.635	3.891	-15.992	0.073	-10.815	4.028	-26.708	-12.195	4.858	10.473
PDCL3	-2.225	-7.962	0.112	-0.323	-5.057	-9.175	-6.101	9.611	-4.308	10.169	-8.78	-3.111	4.947	-3.16	3.81	-5.932	8.065	2.764	8.906
UNC45A	1.771	-7.478	5.164	1.673	4.874	6.135	-30.726	-0.87	14.223	2.836	-26.802	-6.847	10.303	4.811	-0.642	20.635	2.861	-0.143	0.344
PSMC3IP	-0.521	-2.483	-28.916	-15.294	9.015	18.764	22.978	3.18	-10.577	2.367	4.278	-3.148	-6.072	-12.677	-2.534	-8.564	-15.989	0.517	-0.445
CNTNAP3	-2.38	1.694	-6.816	-8.128	-2.035	-2.255	0.884	0.407	4.457	-1.18	-4.298	1.333	-0.441	1.24	-4.185	-4.438	1.078	#N/A	#N/A
STARD7	-0.698	-8.189	-2.678	2.136	-2.945	5.745	-7.982	0.279	10.737	-4.144	5.513	-10.993	-1.865	-1.363	-5.321	-4.235	12.274	-2.338	2.952
NDUFB2	3.647	6.637	10.906	-4.184	-4.363	-0.939	-6.174	-3.604	-17.342	12.189	-13.729	-1.03	5.621	0.907	-10.359	-7.734	1.566	7.757	6.007
TRUB2	-4.739	8.637	-13	-9.279	6.545	4.28	-15.387	-15.843	-8.051	-3.971	-0.033	6.72	14.547	-1.875	9.488	-15.186	13.583	5.482	-0.287
DDX31	-3.666	-6.011	-17.864	-12.545	4.252	-1.469	43.494	-5.962	-11.579	-8.42	4.535	-4.687	0.346	-10.87	8.364	0.558	-10.331	-1.637	8
KRTAP5-11	-1.595	1.032	2.228	-8.891	1.793	-1.888	6.539	-4.15	-3.739	1.567	-3.153	-1.561	-2.242	-4.594	-3.917	-4.242	11.173	-3.641	-2.175
ACTRT3	-9.387	-8.452	-20.979	-25.692	-2.857	16.858	-17.954	1.26	30.762	3.777	11.81	0.398	3.492	0.84	-6.504	-19.717	-17.733	-5.107	-5.65
HEATR6	-6.509	4.303	13.016	-1.217	0.275	17.215	-14.866	-2.607	-13.141	-6.835	-1.044	1.979	-3.793	-14.562	5.135	-2.571	-12.356	-1.613	1.067
PPTC7	-7.567	-4.883	-17.659	-6.801	-5.344	5.471	-32.537	7.804	5.831	4.519	-11.108	28.372	15.263	3.121	-7.357	1.784	-1.198	-2.873	-4.571
ALG5	1.302	1.648	-19.142	15.57	-4.047	13.072	1.875	20.396	4.837	-13.957	-10.429	-5.859	0.221	-12.442	-15.928	-15.382	-2.102	3.627	-2.087
RTN4IP1	-8.727	1.152	-17.377	-11.177	-1.036	1.52	1.718	-2.591	-6.198	2.542	16.274	-9.045	8.626	-8.596	10.006	-16.587	-16.774	2.336	-0.859
PITRM1	-12.138	-1.948	-15.802	29.434	-3.114	13.4	-11.09	4.245	-18.16	-0.047	-2.656	-2.427	-3.387	-11.703	12.332	-22.729	-18.271	-5.422	-6.605
ZRSR1	-0.3	-1.9	3.348	-9.296	-2.006	0.188	0.636	-3.433	3	3.984	-7.868	-0.931	-0.719	-1.846	-6.154	1.654	-1.322	#N/A	#N/A
KDM1A	-2.887	2.173	-19.034	-3.628	-3.341	-12.655	-16.315	9.688	8	-6.206	-0.727	9.509	-12.148	16.211	7.998	5.755	-3.258	4.734	-6.606
THOC6	-4.939	0.123	-10.91	-13.259	4.026	0.775	-2.861	-0.448	23.077	-13.843	-19.859	4.891	0.545	-6.944	16.142	-1.016	-11.856	-2.515	3.264
ALG10B	-3.74	-1.986	4.105	-2.239	-1.713	-2.016	1.002	-5.117	4.386	-9.513	1.003	-5.656	-1.959	0.207	-0.305	-1.726	-4.238	2.889	-3.827
TGIF1	-1.266	-3.543	-3.837	15.413	-1.514	-15.42	26.788	1.883	22.827	-15.88	-6.528	-19.68	-3.537	-18.046	-1.229	-6.116	8.299	-6.273	-8.437
ASPM	-1.415	8.706	-23.302	1.237	4.041	-11.775	0.493	-4.446	10.42	-15.619	-4.274	11.526	3.474	4.522	-7.22	-0.545	-20.505	-2.947	0.901
HIST1H2AC	-2.729	-1.655	-20.693	-28.859	4.703	21.313	2.802	-14.564	28.74	-12.059	9.815	-4.829	5.059	4.8	-15.502	16.561	8.279	-1.889	-2.487
TMEM184A	-5.523	1.013	-1.926	7.641	-2.731	19.29	8.24	-9.915	-0.154	-18.046	-14.072	3.471	4.961	-6.052	-9.942	-2.217	-13.244	-1.248	-4.644
RPS21	-2.485	-1.221	19.937	-2.242	-8.028	-15.264	27.129	-16.096	-19.886	7.141	-8.303	2.487	0.773	2.092	-9.848	-4.738	23.631	9.946	16.971
CACYBP	-4.504	4.331	5.038	-3.822	-3.285	16.317	-4.402	-10.679	-5.582	-15.153	-4.159	5.874	6.139	-3.342	-6.805	11.795	-2.523	-1.93	-2.423
RNF216	-3.271	-9.69	-6.138	-14.267	5.581	14.74	22.99	12.095	-9.184	-6.887	-24.133	-0.358	7.661	-3.432	-9.85	0.643	2.887	-1.553	-2.061
ABHD11	3.931	5.569	-4.006	3.539	2.073	10.788	-20.676	-1.081	0.917	-8.537	-10.047	-7.118	0.01	-1.255	1.663	-1.578	12.158	-5.652	-9.284
ZBTB45	0.656	-6.504	3.834	-9.67	15.178	13.996	-3.854	-13.159	-17.817	-6.661	-0.096	2.059	7.999	-6.966	-3.417	7.608	14.859	-0.485	-1.659
VPS45	-6.841	-4.041	-10.255	10.359	-6.741	-0.397	0.878	-7.039	24.519	-22.815	-8.929	3.614	-1.002	-9.512	13.77	-6.624	-3.745	-3.095	-4.996
NACC2	3.225	-0.6	-9.212	-1.859	3.467	13.829	2.114	15.399	-1.336	-0.221	-22.865	-16.962	1.041	2.463	-12.97	6.578	21.767	-4.642	-5.865
AARSD1	1.482	-0.531	6.596	-0.946	0.885	-1.336	-13.418	-0.285	1.814	-2.576	-3.536	-5.088	-2.542	-3.802	-1.448	-4.226	-1.195	-10.7	-20.953
ATP1B3	1.005	-2.97	-11.999	-6.121	3.931	4.738	-15.683	2.919	-9.371	-12.398	-6.312	8.938	-6.292	-0.834	25.604	10.649	6.8	-3.085	-6.223
DNTTIP1	3.026	-7.743	-4.086	17.96	-3.006	7.829	23.092	-3.319	1.785	-15.885	-17.353	-7.888	-4.139	-0.331	-14.977	2.613	34.856	3.271	1.152
RTN3	-11.844	0.948	13.937	-12.727	0.024	-0.871	-10.828	-10.497	-9.066	4.339	-0.1	-3.352	2.367	4.874	7.509	1.608	7.59	-11.687	-16.35
HEATR3	-7.334	-7.389	-8.018	-11.524	-9.67	25.039	12.754	-21.048	6.892	12.896	-9.608	-4.188	-2.324	5.07	-7.227	-22.91	27.491	4.846	4.376
CLSPN	-1.21	1.743	7.031	-16.163	-6.568	-6.676	28.874	-8.268	-6.555	-4.851	-0.081	7.122	-6.934	-2.981	-10.589	-23.455	-15.32	-2.675	-5.002
POLR2J2	-0.911	-0.397	-5.439	-8.218	5.1	4.765	2.985	-3.365	-7.03	-4.951	-1.552	-4.152	-0.35	-0.517	-2.254	-3.916	-0.497	-1.38	-2.594
USP9X	7.75	3.894	-7.739	17.631	-0.54	-2.806	6.996	-15.152	17.242	-32.835	-7.564	-11.484	-9.027	-0.562	7.806	-10.665	-25.316	0.186	-1.946
CCDC130	-11.362	3.259	-1.792	-7.868	-3.066	11.525	-4.039	8.463	-3.219	-2.334	-8.94	7.468	-4.573	-13.672	3.696	-4.457	-8.629	1.914	3.504
DMRTA2	-3.475	-1.826	-0.171	-6.911	0.453	-13.884	9.398	-10.615	15.774	-7.327	25.732	-10.849	-8.695	-12.391	-1.772	12.477	8.031	-5.734	-12.387
CYP27B1	-10.392	-4.683	2.796	-16.991	0.071	4.422	4.837	-17.743	-23.497	-8.396	56.178	-7.897	3.529	-5.308	-3.549	4.907	2.877	-0.505	-5.871
PAIP1	-0.503	-6.706	-12.858	-17.829	6.035	22.207	-27.045	-4.846	-5.549	-0.357	10.406	16.954	-1.417	7.493	-12.728	-4.442	-4.691	-3.979	-7.568
FIP1L1	-1.199	-5.372	-6.929	6.147	-2.295	6.264	6.845	-8.574	-13.502	-5.968	3.503	-7.524	0.622	0.217	0.881	2.694	13.621	0.56	11.826
PPHLN1	-7.818	-2.349	-3.858	-4.061	-6.144	-5.823	16.026	-3.192	1.305	-11.774	-4.297	-1.542	-2.794	12.442	-3.11	-18.604	-5.138	-4.794	-7.155
STUB1	-1.889	1.217	-13.423	-7.188	-2.066	18.115	-14.276	-10.863	16.094	-1.725	-26.08	1.765	-8.618	1.813	19.771	16.067	-12.768	0.052	4.342
AZGP1	-5.305	-7.145	-4.273	2.211	3.285	9.449	-1.718	0.895	-6.484	-10.961	8.098	-11.995	-0.701	-0.314	-2.429	18.021	-33.677	-6.021	-7.562
PRDM7	0.849	-0.488	-7.018	-1.472	3.341	-0.424	1.613	-5.553	-3.616	0.236	-3.727	-2.473	-2.215	-3.967	-2.973	6.574	1.011	-1.29	-2.201
C1orf170	-2.228	-5.056	9.256	-2.129	-2.944	-9.271	41.603	6.118	-7.965	-6.952	-15.548	-7.919	-9.47	-6.211	-9.212	-3.107	3.489	#N/A	#N/A
KCNK16	-6.91	-3.501	3.868	-9.04	4.17	4.642	-26.585	-10.284	8.904	4.399	-2.364	-3.399	-2.178	14.755	-4.425	-2.266	1.881	-7.062	-9.494
CDCA3	-7.621	-3.219	-10.746	-5.008	4.931	13.089	-34.989	10.74	4.879	11.23	-4.038	-6.999	-11.687	8.56	2.788	-17.536	-11.413	-0.391	-2.83
CYCS	-2.172	-2.174	-3.134	-0.208	-1.772	-2.157	-2.409	-5.242	-5.968	3.372	-1.683	-0.431	-2.858	-2.718	1.433	-6.905	-12.583	-3.153	-5.101
ASH2L	-8.53	8.012	-33.736	-13.911	2.354	-0.641	-25.151	-9.528	34.642	-6.075	3.112	-7.845	9.937	26.523	-7.375	-3.843	-6.051	8.644	14.674
PLEKHD1	2.07	-3.836	15.255	6.217	2.896	13.515	-16.22	-9.479	-1.237	-14.112	-8.945	-10.909	-8.272	5.288	-0.511	11.548	6.824	-0.001	-6.816
RBM12	-3.63	-1.429	1.092	-5.006	1.769	-4.252	-30.231	-0.685	1.016	0.119	-5.041	-9.1	6.001	7.393	13.413	-11.564	-3.279	4.023	10.642
USMG5	4.36	-1.944	3.632	-1.747	-1.141	1.511	-3.908	-5.713	-6.466	-4.05	-4.191	-0.306	-2.436	-1.585	-4.684	-4.412	4.258	-3.264	-5.195
GATC	3.235	4.759	-9.244	-1.837	18.547	9.437	-51.771	-7.235	2.947	2.767	13.713	-9.747	7.286	-5.234	-6.451	-9.063	-15.067	-1.809	-4.016
OST4	0.162	-1.193	1.792	3.395	-1.903	2.609	-11.949	-2.402	2.258	-9.417	-1.59	-4.311	2.758	-4.333	-4.727	0.041	1.076	-3.321	-4.31
COG5	5.852	2.172	-1.763	14.108	8.358	-13.325	-17.399	-0.436	-12.663	-4.05	-9.46	11.653	-6.239	4.972	-10.671	22.414	3.147	2.013	2.462
KRTAP5-9	2.29	4.029	-7.123	-10.902	-2.145	3.829	-3.471	-2.504	5.259	-7.578	-4.858	1.939	-1.971	-0.141	-5.558	3.394	-10.783	-1.874	-2.011
TCERG1	-11.165	-2.736	-5.283	-22.984	-3.239	9.143	13.925	8.626	-11.893	0.793	-8.018	0.213	2.545	-1.07	2.12	10.005	-10.247	-0.82	-4.71
COG4	-4.546	1.255	1.967	-2.029	-2.517	-5.75	-27.071	-18.245	19.548	-5.841	8.076	2.005	-5.884	-6.23	16.182	-2.058	7.117	10.332	21.355
ARFGEF1	-2.077	-7.605	-28.064	-7.981	1.545	-5.469	16.285	-6.827	25.338	2.057	-17.715	-8.103	2.939	11.745	-5.246	5.934	9.307	0.142	1.332
MUS81	-6.109	-1.422	-10.016	-15.777	-4.444	0.321	44.844	-9.292	4.34	-1.356	-7.56	-6.645	-0.044	-13.586	-2.449	-9.613	1.377	3.477	2.593
NAA40	-4.713	-9.015	-17.097	-26.131	14.407	5.716	-4.977	16.741	19.5	-3.431	7.416	-16.225	5.923	-12.451	-4.869	17.707	10.994	2.33	4.075
ZWILCH	-7.039	-1.422	-19.946	-11.55	4.772	-5.203	18.756	-13.786	-7.654	-13.569	28.273	-0.002	2.884	-1.383	-2.471	17.087	19.697	1.397	10.125
C1orf27	5.638	-5.678	-32.505	7.828	0.552	2.129	-37.509	7.232	25.444	0.4	12.436	2.621	4.765	-11.969	-10.932	4.544	-3.078	6.541	-12.281
PPOX	-0.861	11.438	-8.3	-5.629	5.474	9.371	-1.289	2.714	-3.918	-12.22	-23.299	-11.424	11.696	-6.805	3.266	-13.374	-2.66	-4.854	-7.186
DNAJA4	-1.453	-6.828	-9.093	-2.16	2.207	-9.973	8.967	8.241	-16.106	6.494	-10.185	-6.788	-2.28	7.808	1.307	5.059	-1.622	-9.651	-11.912
PFAS	-11.378	1.706	3.687	-26.283	-2.662	22.051	-5.805	-2.939	-12.232	2.492	-19.254	3.48	-8.026	-0.952	26.037	-9.058	-7.058	-1.982	-8.807
LEO1	11.334	-0.647	-10.399	13.089	4.241	-2.786	-18.552	14.335	5.84	-28.149	6.113	-18.53	2.336	5.527	-13.893	2.466	-12.371	7.971	8.131
CCDC59	0.338	-6.15	0.643	-7.932	10.448	12.683	-22.378	5.438	-14.056	18.263	8.603	-12.688	-1.728	0.116	-22.048	-5.382	-4.148	-2.813	10.226
POLG	1.175	-2.202	-18.034	-16.095	-0.017	-2.436	-32.883	9.314	5.828	10.241	4.853	-9.053	6.647	-1.173	13.366	-3.257	14.104	3.517	5.263
TRA2B	-4.535	-0.872	-2.961	14.06	-1.156	13.386	-7.509	-5.749	-0.478	-19.444	-17.439	5.342	4.942	-12.505	4.325	3.022	-27.362	-1.534	-9.794
POLE4	-5.556	-4.816	-22.927	16.554	8.063	20.451	-14.515	-4.073	48.322	-12.76	-10.682	-15.698	-11.268	-16.242	-5.478	23.431	11.766	-2.786	-1.776
ZBTB12	3.273	-8.144	6.215	-27.822	3.946	11.897	18.566	-15.64	5.973	8.115	-7.054	-11.616	-4.212	-0.817	-13.368	20.659	22.2	1.74	3.538
AGFG2	0.254	-8.106	-27.264	-6.966	-2.497	-0.318	4.641	14.812	-12.096	1.614	-0.975	4.867	4.193	-7.392	4.317	-1.229	8.48	-4.923	-6.541
PCM1	0.305	-3.07	-6.985	-6.894	2.061	2.278	-0.963	10.169	5.158	-13.498	-13.214	0.92	-4.291	-5.737	2.779	0.781	4.582	-5.549	-6.62
RNASEH2C	-7.529	-2.598	5.832	-22.829	-5.068	3.918	43.193	-2.69	12.671	-10.092	-20.234	-16.286	3.399	-17.084	4.333	2.306	-12.288	10.009	18.378
DROSHA	1.211	0.595	-11.374	-3.042	0.102	4.522	-18.21	-12.027	0.429	-2.122	9.943	1.001	5.604	5.05	-12.85	-9.054	5.201	2.542	5.858
CALML6	5.475	-3.015	-10.99	-15.878	3.259	1.116	-9.261	23.365	-10.787	12.394	-25.336	1.148	0.435	-2.728	-0.452	-15.502	14.127	8.841	-7.519
CR2	-2.827	-1.802	1.525	-9.328	6.024	-2.324	-21.495	-0.024	10.155	-8.796	-5.128	5.285	-2.188	-1.953	1.595	-2.742	0.812	-7.111	-9.627
DLEC1	1.481	-2.56	-7.853	5.173	-3.394	0.366	-2.41	0.836	-6.273	3.029	-20.021	-6.134	-0.252	-3.287	9.718	21.776	6.452	2.73	-3.955
TGS1	2.893	-2.076	-20.237	-3.007	-3.101	2.689	-12.249	-8.878	-4.146	6.042	-6.823	10.516	7.32	6.471	-7.04	15.33	-20.669	-0.134	2.832
GPSM2	-4.619	-6.671	0.122	-12.842	-3.15	-15.046	54.534	21.44	-15.555	-10.599	-7.991	-9.657	7.381	-13.644	-15.469	-12.137	-24.587	-4.404	-5.588
NDUFC2	0.314	-2.251	-1.192	-1.432	-1.951	-6.597	-4.972	-0.635	-7.471	-7.181	2.224	2.642	-0.688	2.579	-5.245	-2.681	-0.117	-2.429	4.205
NAT8L	-1.529	-2.59	-7.497	-5.69	-2.015	2.807	-10.327	0.902	-7.432	4.73	-5.417	-6.342	3.134	0.177	5.14	5.197	-13.773	-4.654	-6.513
SCYL1	-7.766	0.579	-23.104	-22.639	7.242	-1.337	1.265	-3.227	-1.528	4.175	8.866	-3.882	-1.748	-6.664	17.515	0.847	-12.187	-6.551	-8.892
OTUD5	-12.09	4.253	-13.347	-35.564	16.899	-1.601	-31.961	-22.77	46.146	1.966	2.897	-0.06	22.289	6.065	-15.398	2.87	26.99	-2.117	20.912
METTL2B	-1.293	0.397	-9.206	0.81	-1.998	-1.29	-1.187	7.43	-5.294	-6.341	-7.819	-6.184	2.704	0.92	-4.125	-6.084	-1.235	9.663	5.047
MED28	4.868	-0.287	-13.737	-21.387	-3.795	-13.42	-12.687	6.456	16.832	-0.237	-5.228	1.556	3.187	3.21	2.178	5.991	9.02	4.383	4.275
GPI	-2.04	-6.115	-7.922	-0.132	-4.963	7.851	53.173	-6.837	-22.909	-0.476	-6.914	-15.512	-5.467	-9.204	-5.072	8.512	-7.184	0.976	16.961
PRDX2	-5.254	10.361	-20.855	-29.827	6.967	3.013	-16.464	-10.564	58.815	-5.545	8.897	-6.841	1.979	-7.227	-20.245	6.287	6.191	-3.263	-4.691
MCAT	-6.911	-3.011	-10.365	-5.24	11.381	2.441	5.467	-4.037	11.75	-20.758	-10.673	-3.471	-0.511	-12.819	13.96	-16.464	-4.329	-5.106	-9.117
ARL6IP6	-2.474	-6.152	-21.149	-16.101	9.796	3.781	-1.874	8.426	-12.196	-21.02	-10.826	-6.56	20.629	18.243	4.432	17.579	-15.105	-5.537	-5.295
MOGS	-7.609	-5.596	-9.268	25.703	-1.797	4.38	6.382	14.34	-26.129	-8.558	-1.108	-17.856	2.298	-8.483	0.227	5.804	-19.39	0.87	-10.008
SIGLEC6	-5.074	-0.152	-3.306	-9.622	2.697	4.898	-3.129	-8.363	7.573	-9.937	-9.391	2.146	8.386	-4.662	-5.231	-3.036	-11.804	-6.824	-5.754
IKZF2	-6.715	2.072	3.023	-4.156	2.209	-6.872	1.778	-11.324	-1.192	-2.057	-2.82	0.187	-6.888	-0.244	-0.427	7.436	3.715	-8.361	-13.624
SIGMAR1	0.672	1.805	-7.762	-17.797	9.52	22.822	-13.439	-5.441	22.005	-18.126	0.368	-9.487	-6.095	-5.511	-6.982	-6.616	-2.028	-2.391	-11.583
ATXN10	5.319	-4.336	-5.416	4.379	-8.005	-6.923	-26.116	-13.887	-18.655	14.185	2.682	19.948	5.909	-5.483	2.904	3.997	15.493	0.81	6.439
JMJD6	0.084	-0.947	26.206	2.948	6.171	14.195	-20.372	-15.012	16.036	-16.358	-14.319	-17.804	-15.55	-4.571	5.778	11.748	-10.486	-2.09	-0.253
DNM2	2.779	0.617	-17.778	-19.674	5.816	-16.614	6.155	-1.523	7.392	-17.497	-7.693	-2.595	4.386	-0.12	22.695	14.168	28.546	3.844	25.686
OTUD4	2.712	-1.246	-7.9	-18.397	-2.029	17.563	15.294	3.365	-12.935	-5.69	-24.796	-7.898	10.727	7.243	-9.679	22.237	-5.743	2.118	-6.15
FTH1	-3.34	0.334	3.559	-6.729	3.411	-6.079	-6.997	-1.328	-7.425	-9.486	10.094	-0.13	-0.375	-4.595	-4.692	-3.959	0.944	-2.636	-2.266
FAM120A	1.1	-3.936	0.355	23.933	-6.463	1.001	-14.482	-11.158	-19.646	2.491	4.466	-6.984	1.974	-8.699	2.215	3.418	-15.138	-1.162	-4.066
INTS7	10.05	-3.911	-11.29	18.241	-3.674	-3.045	1.243	-3.723	-9.213	-3.115	-8.719	1.333	-6.774	0.195	-11.475	11.736	21.991	4.958	14.812
SETDB1	-3.109	-3.886	-24.55	-1.779	6.15	-0.064	-21.451	23.424	-26.971	-2.77	8.396	28.115	-17.589	9.11	-7.04	-0.094	-50.837	-4.607	-7.731
ATRIP	-3.777	-4.538	-4.587	-0.187	-2.865	-0.969	-6.618	14.174	9.097	6.807	3.564	-6.07	-6.646	-17.462	-14.36	3.406	20.719	-5.769	1.263
RNF25	-1.259	0.095	-19.25	-10.221	-6.742	-15.454	48.19	-10.384	49.704	-14.192	-15.542	-6.411	-8.273	-11.368	-13.36	-12.473	-14.876	18.299	0.606
CBX3	-2.724	0.097	-18.51	-5.118	-3.827	-6.003	-14.842	-0.123	4.34	-10.81	5.399	4.456	4.809	2.205	5.963	9.849	-9.064	-4.169	-2.673
STON1	-3.979	-2.128	-1.866	-1.657	-1.59	-0.462	-0.645	-0.515	-2.088	-9.369	3.857	-5.618	-0.402	-4.149	-4.092	2.906	3.695	-1.843	-2.303
ETAA1	-11.675	7.804	0.449	-23.694	-1.728	0.92	-15.01	-0.383	25.299	-13.835	-1.025	9.133	-4.426	-1.101	-5.558	-9.434	5.969	-6.251	-9.254
CWF19L2	0.555	-6.961	6.43	-14.801	-5.947	1.31	-6.913	7.316	-19.77	-8.417	18.372	-4.407	6.291	1.832	-9.795	0.268	3.844	0.569	-3.018
POC1B	-9.688	-3.544	-20.583	-21.007	-6.652	5.979	39.156	2.855	18.041	0.015	-8.249	-9.069	0.135	-11.913	-10.446	8.881	-9.581	-1.247	7.359
ZNF678	-3.26	-0.506	1.435	-5.302	0.313	-6.359	-17.959	5.374	9.325	3.547	-7.604	-0.057	-1.255	-8.389	-4.294	-2.123	0.892	#N/A	#N/A
NDUFB5	-1.749	-3.482	-4.696	1.886	4.452	18.151	-10.633	-11.41	3.989	-16.072	-8.359	-6.028	2.616	4.716	-8.392	-19.629	-12.227	2.568	4.757
ESF1	-2.041	-5.37	-20.181	26.486	-4.58	-5.852	8.441	-12.357	-3.102	-6.881	0.797	-2.436	6.166	-13.916	-0.322	23.162	22.3	-3.887	-2.998
KIAA1432	-0.592	-4.29	14.514	19.611	-3.411	-18.097	-43.611	7.774	-1.115	-23.364	11.53	7.064	-7.66	-17.411	23.561	-31.452	-15.134	-3.559	-5.946
STAMBP	-2.094	6.59	2.589	-10.776	-4.597	-8.8	-22.955	20.693	15.153	-9.438	6.028	-11.98	-2.681	-10.089	-3.148	2.511	-3.153	-5.143	-7.091
CYB561	-10.891	-0.592	5.676	-3.151	6.269	1.048	-0.394	0.932	0.718	-1.544	-12.341	-2.972	-5.487	-0.847	-12.038	-14.146	-21.879	-5.63	-8.4
VWA9	-12.243	1.731	8.293	-26.234	6.301	3.82	-4.546	2.84	-2.917	-10.571	2.787	-1.565	3.483	-3.342	-3.511	-0.523	-0.563	#N/A	#N/A
COX7B	-1.937	4.052	-9.949	-3.967	-1.914	-3.433	-14.248	0.183	5.229	0.554	-8.342	-2.544	3.867	-2.684	-0.623	7.577	-9.15	1.288	-2.625
COX4I1	-2.506	3.892	-11.95	5.821	-0.629	9.469	-12.78	-9.809	-12.558	7.187	-18.018	-5.126	-3.706	2.747	12.031	-4.458	-24.325	6.961	6.785
MRPS18A	-3.939	-1.411	5.604	-10.332	7.122	17.862	-19.47	-4.538	-19.698	6.963	-8.651	8.203	-6.119	-4.647	-3.225	1.716	-8.744	9.329	19.311
GALK1	-10.244	4.822	-1.924	-11.391	1.536	14.384	20.936	-3.47	-2.344	-19.557	-5.404	-7.299	-10.507	3.627	-9.556	12.928	-15.529	-0.686	-1.828
GON4L	3.385	-8.721	-17.966	-4.532	-4.846	-4.835	12.344	14.476	-9.371	-15.608	4.696	14.882	-2.035	-9.645	-8.683	-3.418	-11.884	-5.508	-2.113
SACS	-8.891	-9.638	3.402	-26.406	12.214	-2.323	3.917	21.592	-16.907	-20.165	19.016	-10.864	-11.987	-15.043	25.582	35.761	42.062	-3.614	-8.957
HSF1	-9.154	1.009	-7.208	-20.784	-7.394	2.681	12.662	-3.973	8.259	-22.921	6.75	-11.644	0.262	3.045	11.755	-11.194	-9.797	-5.276	-2.984
HIST1H2BE	-2.746	-2.66	-0.066	-9.62	6.984	-7.222	-11.924	-5.605	2.297	4.49	-0.7	-5.848	0.462	1.784	-6.673	-2.393	1.481	3.813	-2.44
SRSF6	-3.206	6.335	-16.853	12.257	0.207	7.396	-3.966	-13.942	-6.574	10.447	-15.158	-5.02	-3.017	-7.252	0.807	-5.004	-12.672	-1.133	-0.559
ATP5SL	-9.425	1.7	0.236	-4.798	-5.058	7.414	-31.505	1.142	-27.758	-4.324	11.143	0.374	15.697	1.148	6.418	-12.263	-10.047	-1.64	1.296
ARID2	-11.344	7.831	-18.568	-12.486	-8.764	7.763	-8.979	6.62	-12.284	2.126	9.983	4.612	1.481	0.589	-6.25	5.567	16.869	-3.361	-3.678
ADSL	-8.025	17.945	-17.966	-30.058	1.026	21.693	-51.101	10.067	-1.612	-21.449	7.685	17.394	-12.327	-2.51	31.299	-7.543	5.051	-2.346	0.929
MRPS15	-9.568	-4.576	-19.994	-4.841	-4.193	13.834	-15.877	-12.526	1.959	2.616	17.052	0.045	0.696	-11.471	8.746	5.038	-13.999	1.354	0.682
ATP5J2	-3.034	-1.209	-4.802	0.749	-2.943	-1.69	-3.556	-2.039	-7.297	-5.867	-6.927	0.162	1.562	-5.091	3.827	-3.637	-1.89	-2.042	1.788
GTF2A1L	-2.19	-2.289	-0.967	-8.324	-0.356	3.159	-12.883	-0.284	-0.435	-2.361	-8.403	-1.428	-2.56	-0.994	2.142	6.845	9.126	-1.201	-5.845
PSMD10	-3.492	-4.878	-9.42	6.631	-5.128	0.289	19.229	3.126	-15.384	-18.164	-11.888	-0.395	6.619	0.826	-6.342	-5.554	-0.793	0.544	-2.881
SNAPC1	-0.014	3.877	-9.711	-1.118	-4.419	15.579	-12.653	-0.979	-23.72	-16.043	5.275	5.903	-3.01	-3.155	5.751	15.301	-6.23	6.411	10.293
SAFB	4.602	-2.179	-4.829	-17.153	-1.945	3.581	-9.843	11.987	-1.52	-1.091	10.848	-9.645	-1.49	-15.896	-3.876	13.745	3.305	2.428	6.254
LIN9	-2.995	-1.415	3.43	-10.233	1.469	2.161	-29.934	-2.135	4.944	-2.334	6.653	-7.585	5.491	-1.094	-4.924	15.205	-0.479	-5.649	-6.017
PFKM	-0.753	2.261	-10.899	-8.651	-1.6	14.176	-20.952	8.237	-2.281	4.655	-12.867	-6.706	1.584	2.26	-6.975	-0.458	-5.756	0.636	-1.249
TSACC	-4.5	2	0.652	-8.476	5.782	7.56	2.304	-7.673	-17.492	-11.781	-8.738	-10.014	5.412	4.978	1.466	2.054	-4.446	#N/A	#N/A
GEMIN6	2.509	-0.667	2.391	8.912	-4.95	-7.034	0.602	-2.45	-17.753	-16.592	-15.171	16.652	5.688	-15.334	4.605	12.433	-12.087	1.697	23.604
GFM1	-0.862	0.916	2.616	8.666	-3.939	-13.809	-1.367	-11.462	-12.935	-14.469	10.103	-5.827	-4.423	-10.23	18.34	-7.511	-0.387	19.732	24.578
RWDD1	-0.786	4.334	-8.843	-5.628	-3.22	12.489	20.008	-6.415	-17.665	-23.851	3.417	-2.381	1.789	0.453	-12.479	1.458	-0.5	-7.718	-11.953
MAPK1IP1L	-11.918	-3.973	12.722	-0.232	-2.81	-18.024	7.689	6.405	-3.364	-12.819	11.224	-6.255	4.007	-11.099	-10.458	4.009	1.368	-1.4	-1.67
HIST1H3G	-2.908	-0.767	-8.961	-7.414	-2.024	-6.297	-4.712	-1.716	-6.264	-3.287	11.4	-2.48	2.081	-1.527	-4.145	-3.722	-3.523	-2.968	-5.197
MAX	-11.389	-0.29	20.737	-13.364	2.416	12.399	-15.087	-7.522	-4.378	-11.422	-21.447	4.288	9.207	5.597	-8.834	1.831	-15.078	2.174	9.609
STIP1	-7.435	-2.352	-3.09	-28.956	-2.611	3.557	-4.213	0.468	5.679	-8.658	1.393	-8.687	0.412	-8.917	24.284	15.929	-9.091	-3.12	4.726
WDR48	4.755	-5.762	-16.867	-8.524	-5.462	-9.045	8.502	-6.623	12.103	8.384	-13.487	0.057	-2.514	-10.68	5.951	-20.954	-3.816	-9.764	1.837
CFL1	-2.649	-6.598	-12.892	-25.721	6.415	10.065	4.953	-18.523	2.247	9.144	16.83	-9.903	-4.908	-2.1	-5.888	-16.465	7.894	-2.265	-1.717
ATP13A1	-11.684	-7.593	-17.78	-6.221	-1.882	9.365	17.82	-15.583	-5.608	13.829	-16.047	-1.774	0.306	-11.997	15.308	-2.435	17.535	0.57	6.645
KBTBD2	-6.869	2.184	-18.219	-23.377	5.289	16.375	-26.629	19.116	15.414	3.738	-29.022	-20.057	-8.412	9.65	21.045	2.586	1.426	-0.224	-3.477
MRPS12	0.193	-4.782	-9.232	1.857	-6.239	-11.152	-0.932	-13.854	-8.033	-11.895	17.293	5.932	1.945	-7.868	6.846	-11.781	3.429	14.717	11.129
EGFR	-7.969	15.739	-27.869	-8.587	-6.815	16.532	-37.43	-10.806	29.695	-13.776	-24.816	-25.278	5.844	21.918	33.696	-12.247	-40.239	-3.566	-6.151
MBLAC1	-5.023	-9.821	-10.583	-6.563	22.441	20.588	8.938	13.763	-5.294	-4.022	-17.029	-18.242	1.432	-10.514	-20.152	-2.188	0.567	-3.635	-4.804
PIGM	1.474	-3.855	-15.7	-0.531	-1.444	-4.387	26.599	-10.706	-4.032	19.54	-8.536	-18.448	-1.738	-7.755	-10.613	0.497	6.878	0.647	-6.625
RPAIN	3.378	6.686	11.634	-14.035	-6.691	-10.955	-3.483	-6.57	-1.965	5.254	1.231	11.129	-4.314	-16.451	-15.409	-6.718	3.719	5.632	6.793
KHSRP	8.215	0.57	-24.034	-15.995	8.491	12.358	-17.884	-15.454	-6.813	-19.229	15.439	10.55	2.704	-3.826	4.083	0.252	-2.467	3.046	2.531
TAF2	-0.199	0.521	-28.891	0.086	-7.026	-6.887	24.809	2.476	-0.254	4.653	-9.184	-1.331	3.622	-11.881	-11.58	2.085	13.101	5.863	10.846
OR1D2	6.994	0.476	-6.609	2.698	-0.153	2.54	-34.312	14.957	0.894	10.761	1.546	-11.545	-5.46	-16.642	-7.275	4.029	3.313	-1.408	-0.125
TRPC4AP	1.736	-6.259	-20.539	-26.686	6.155	-2.418	-0.1	-9.213	38.378	1.819	4.616	-12.628	1.747	-7.292	-11.011	17.017	-2.982	-7.591	-8.91
COG2	5.69	0.3	-7.742	10.526	-5.08	-5.237	-19.536	-1.122	-18.539	-6.43	-10.282	13.099	0.546	5.878	-3.945	-2.905	13.959	0.879	12.352
ZNHIT1	-9.675	-0.296	-2.745	-3.114	-0.803	-10.613	-10.717	-6.642	8.693	11.302	-11.578	-1.964	2.42	-0.974	-5.182	15.485	9.417	6.519	-1.38
HIP1R	-7.027	2.593	-1.498	-20.32	9.008	18.836	-34.669	-10.961	2.266	19.044	-12.107	-6.625	3.972	6.527	-11.082	8.861	21.075	-5.051	-7.572
EHMT2	-7.452	0.722	-27.32	-10.319	6.877	6.96	-10.531	-3.143	18.099	11.798	-18.363	-8.326	6.739	7.004	-14.847	3.002	9.371	-3.657	-6.187
CCDC47	-7.475	2.659	-5.542	-14.386	0.692	-6.504	-0.675	-10.983	-12.466	-12.769	6.249	11.52	-0.746	-5.359	13.48	5.498	-6.142	-0.745	-4.149
ERCC4	-6.771	-1.335	-17.576	2.896	-4.246	12.375	-21.794	-2.932	8.195	4.63	-1.29	-5.084	4.102	-11.409	-2.076	-4.142	4.536	2.58	11.78
TEX40	-2.319	-1.181	-8.762	-18.119	1.418	1.73	16.547	-7.938	-8.995	10	-10.816	-6.031	-4.905	-4.905	1.719	-10.235	-8.834	#N/A	#N/A
RPS12	1.436	4.32	-9.884	-1.389	4.682	11.008	-8.146	-1.226	-11.445	-12.875	-5.22	-7.026	-5.174	5.094	-7.133	-5.037	2.56	5.459	13.558
PPP4R2	-3.179	-2.465	-9.421	-7.373	1.392	-1.308	2.706	-3.691	-2.253	-2.234	-0.396	-4.162	-2.882	-1.356	-6.408	5.849	-10.823	14.97	27.233
ANKRD18A	-3.754	2.023	-0.052	-9.336	3.281	-6.022	-2.653	-5.164	-4.853	-8.07	-6.033	6.381	1.232	-4.532	-5.487	0.387	-11.995	-1.917	-4.226
FUT11	5.236	-5.318	-5.241	-8.855	1.936	12.684	-7.927	-6.601	2.344	-0.005	-4.828	-13.142	-1.753	-2.454	-9.212	-18.39	-17.425	-1.427	-6.058
METAP2	-6.409	1.32	-24.885	-8.587	1.323	6.252	52.931	4.092	-15.716	-16.96	-16.075	-9.654	1.336	3.729	-15.859	0.828	-5.426	5.981	4.247
HIGD2B	2.041	-8.595	2.197	-22.058	5.968	-1.036	-13.879	7.42	-12.905	4.56	0.773	-5.417	2.299	-2.19	-2.694	-19.944	-1.587	#N/A	#N/A
ADPRHL2	-6.128	-5.713	-2.001	-3.183	0.282	3.699	-5.224	-16.27	29.501	-10.127	-16.745	-7.542	-4.411	3.165	-2.912	-3.869	-15.844	-8.536	-1.284
TSC22D2	-4.513	-4.216	-23.254	-16.502	-4.703	24.818	0.959	-7.307	22.65	7.921	-18.565	-12.82	-2.98	5.641	-11.133	-7.947	0.262	-2.353	-5.254
AGAP2	-8.109	18.225	-6.062	-20.759	-4.312	5.076	-35.448	-7.062	-7.24	-9.055	46.928	0.445	-1.423	-6.925	-8.71	7.963	-7.573	-7.658	-10.262
PPP1R10	-2.25	-5.345	-3.586	-22.005	-5.501	-2.318	-16.683	-12.634	-2.522	-7.392	1.241	9.109	0.865	12.101	12.374	-1.17	-4.846	4.209	15.304
HNRNPA0	-5.47	-6.505	-2.454	-7.258	-4.272	7.403	40.505	-3.179	-20.354	-15.318	-10.44	-5.234	3.376	-1.123	-14.224	5.688	2.071	1.897	4.913
TRIM50	4.468	-4.887	-7.801	-18.873	5.704	5.479	-8.574	-2.317	6.718	16.355	-8.891	-13.334	2.483	-2.313	-18.775	-14.176	-12.58	-4.018	-6.453
SETD1B	-1.65	6.89	-38.859	12.801	13.047	9.935	-25.198	-8.122	-11.062	-4.672	-4.085	-14.416	-7.292	10.064	17.982	-12.858	-15.524	-3.307	-6.609
GSTA3	0.699	-1.236	-4.494	-2.249	-1.904	-4.196	-8.537	-2.642	-3.434	-1.293	-0.084	-3.225	-4.418	-2.856	-4.81	0.119	-1.179	1.446	-2.912
ARF1	-5.935	-0.108	-10.26	-26.347	1.308	1.433	27.301	16.263	5.401	-5.644	-15.279	-3.653	-13.69	-8.259	-7.385	-12.097	-11.698	1.67	-9.001
USP7	-5.132	8.4	-33.413	-9.111	14.238	3.386	52.602	-4.304	-22.905	-27.991	8.88	-3.632	1.716	-13.531	-14.058	20.987	19.255	-0.545	0.548
NPC1L1	7.836	11.222	-6.774	-24.399	2.666	8.789	-16.17	-5.605	-10.496	-1.934	3.601	-6.642	4.576	-3.504	-8.171	13.685	-5.668	-7.113	-9.881
EIF3L	-4.765	-1.767	-30.813	-12.32	3.856	-8.521	20.064	10.335	-2.048	-14.25	-4.089	-1.121	1.554	-0.776	-0.552	9.738	20.621	-6.113	0.985
ETV1	-5.409	4.351	-19.481	-14.746	5.835	0.317	-10.168	9.107	-10.398	-16.652	3.715	-3.121	6.776	3.166	1.425	-21.49	14.846	-6.491	-18.792
HPCA	2.734	4.951	-13.797	-9.468	-5.193	-0.632	-15.779	-7.613	9.437	-12.068	-4.226	6.471	-5.519	-0.68	5.968	-1.832	3.346	-4.468	-4.543
UCHL5	-1.908	-0.827	-15.731	-19.723	-0.848	-2.488	-10.579	5.948	11.577	4.18	25.745	-14.186	-3.127	-9.635	-13.843	1.613	3.772	-4.373	-9.174
PPIB	-8.163	-1.473	-1.418	-19.845	7.875	8.858	-13.354	-2.986	-15.387	10.361	-11.96	2.108	-3.305	8.428	-5.198	0.17	-11.8	0.777	-1.54
CCL27	-4.969	-7.873	16.444	-13.394	3.13	8.308	-1.406	-7.697	0.34	-6.237	-17.286	0.176	-5.762	-4.766	-4.905	3.398	-1.291	-4.623	-6.469
STX5	3.627	-6.784	1.038	26.951	-7.374	5.152	-24.631	-5.569	-22.213	-1.304	-0.278	6.085	-10.331	-10.175	-0.151	4.953	14.13	11.307	20.812
YBEY	-7.498	-2.566	-14.048	-4.636	9.178	12.605	13.822	-5.902	-26.139	-8.581	-15.226	-10.564	6.148	-13.382	20.797	1.661	-19.265	2.421	4.876
ZNF621	-11.059	-7.982	4.166	6.397	0.276	-9.026	-14.899	1.875	12.759	-11.18	-15.405	-1.63	-8.641	6.557	1.67	-11.85	-12.301	-5.554	-10.812
EME1	-4.931	-0.657	-12.101	-17.819	-0.136	10.606	75.683	-11.001	-1.666	-16.339	-19.098	-12.053	-6.807	-13.135	-16.906	-4.079	-11.948	-1.74	-2.164
EGR1	-1.657	2.16	-13.739	-27.191	2.962	-2.334	-6.505	-8.521	19.276	3.711	-11.842	0.233	2.126	-2.09	-3.09	-18.319	12.08	4.468	-4.736
CCAR2	-5.05	-3.861	-6.846	-4.059	-1.184	12.1	10.034	8.937	-1.319	-10.922	-24.715	-6.181	6.219	-11.767	-7.925	14.718	16.558	#N/A	#N/A
ELAVL1	2.905	-5.873	6.655	2.726	-5.022	-7.258	-38.906	8.025	-7.45	-3.095	-9.307	12.42	-8.424	7.696	-1.856	-25.44	-17.082	-0.187	-8.763
DPM2	3.409	-7.339	-12.199	-16.89	2.921	1.288	-7.61	12.314	-10.003	8.298	-16.561	-6.558	-4.145	4.704	1.577	2.531	-9.468	2.16	-5.835
CCAR1	2.134	-8.215	-15.186	7.838	-1.827	6.416	16.698	-15.182	5.053	-29.678	3.528	-0.182	1.643	-14.945	-5.101	11.426	15.922	4.537	6.434
IWS1	1.969	-5.349	-21.413	15.099	11.335	-3.335	-13.306	-1.257	-16.109	-12.5	4.137	-12.275	1.688	7.994	-3.828	-12.425	0.75	1.046	4.438
LYRM5	-1.976	-2.672	-4.864	0.881	0.58	-1.015	-15.703	-5.481	-2.441	-5.335	3.554	-6.379	1.461	-3.721	-4.078	-3.409	5.346	-1.914	-1.478
MORN3	6.678	1.763	-8.912	5.52	6.287	-9.685	-14.941	-6.202	-22.192	-0.044	-7.239	-8.681	3.338	10.588	-3.5	-19.358	-20.082	-4.51	-6.596
APOL4	-0.427	-2.293	-6.269	1.618	-2.276	-1.887	-0.112	-4.761	-1.139	-5.586	-8.636	-5.471	-4.627	-2.618	-2.786	-3.508	-14.513	#N/A	#N/A
ZC3H11A	-4.11	-2.642	-8.185	-2.141	-3.31	-8.124	13.894	4.465	1.772	-10.977	-29.408	13.179	-0.454	-12.932	1.624	6.969	-7.548	-3.854	-3.829
HNRNPA3	5.089	-4.35	-8.662	-21.12	2.273	-3.173	5.288	6.418	1.235	12.82	-23.553	-6.722	-1.142	0.333	-12.233	-1.756	-5.388	-2.397	-4.848
SYPL2	-2.465	-9.199	-11.13	-17.507	-6.646	15.808	7.852	-7.313	4.988	11.416	-18.409	-7.523	-5.914	5.37	-6.933	-0.034	-11.441	-5.827	-5.952
CALM2	-3.911	-2.285	-7.029	0.226	-1.967	-6.076	-1.24	-5.695	-6.796	-6.069	-6.754	-1.657	1.935	0.36	-0.654	2.644	0.272	1.127	-2.968
XRCC4	-10.821	-9.818	-9.452	-5.598	-5.924	-3.968	9.262	13.449	14.061	-15.875	7.039	-9.898	-3.508	-8.156	-8.579	19.847	3.371	6.613	8.627
CWF19L1	-0.68	-2.644	-7.078	-9.178	-1.958	-2.488	-16.812	-1.14	9.081	-4.864	-8.633	-2.057	-2.791	5.795	-2.491	0.246	-4.753	-2.784	-4.925
PLOD1	-0.792	4.345	-3.34	-9.843	7.002	-8.183	-13.566	-5.429	-9.569	-1.345	5.391	-11.209	-7.327	16.144	-10.218	24.549	-0.002	-2.937	-3.969
USP48	-5.366	-1.068	-16.866	-18.644	-4.558	-9.665	9.724	0.674	-6.039	1.777	0.883	-12.817	-4.85	-6.876	25.621	-7.008	4.266	-6.952	-11.724
SSBP3	-6.276	2.568	-7.384	-19.271	5.889	1.567	-5.314	-7.174	-3.466	1.261	-3.053	-6.929	-7.362	-6.53	13.118	-8.882	-5.64	-2.105	-2.529
PTGES2	-0.077	-7.67	-8.334	-16.229	11.282	13.498	-7.025	20.53	-21.288	5.064	-17.895	0.658	-2.44	-13.185	-5.288	7.443	-4.044	-2.042	-7.393
REEP3	-3.774	-1.712	-8.176	2.545	-1.622	-4.54	-11.647	0.419	-7.181	2.354	-2.816	-3.664	-2.996	-3.422	-2.471	-3.497	-4.649	-1.936	-5.616
AKIRIN1	-5.92	-6.114	-10.606	-9.509	0.122	5.665	-12.791	-4.479	12.792	5.705	-12.246	-8.889	5.553	2.003	-10.065	-0.343	-26.56	-2.886	-1.9
IGLON5	-4.646	3.122	-25.817	-7.712	0.018	7.413	23.255	-7.171	-13.053	-5.487	-6.148	-3.632	-0.104	-1.883	-7.126	23.396	-0.678	-0.842	-5.455
RMND5A	-2.52	2.943	-25.257	7.166	-2.534	4.172	-9.222	-17.436	23.041	3.053	-25.833	-5.424	8.206	-2.266	-7.203	-8.537	-8.893	#N/A	#N/A
PARL	-12.355	-1.573	2.533	-8.588	1.217	4.87	5.166	-1.328	-13.538	-1.557	-2.06	-9.485	1.06	-5.368	-8.189	14.104	10.105	-5.42	-8.185
ETV3	3.223	6.794	-5.538	-20.178	5.915	10.285	-2.477	-5.413	-3.766	-16.771	-6.687	-17.353	1.074	4.783	-3.119	19.213	-14.854	-15.146	-19.093
SDHC	-3.454	0.003	-13.212	2.699	-3.624	-2.221	-36.559	4.124	0.743	-11.094	-7.769	10.061	-4.549	9.038	6.498	-5.197	2.479	-4.651	3.902
KPNA2	-11.333	0.311	7.472	-17.569	-3.313	10.101	-20.702	-6.8	-15.295	0.097	-18.333	16.764	-10.2	-0.085	19.434	5.125	7.852	-1.807	-3.087
ZNF43	-3.703	0.116	-4.233	-5.823	-2.625	-6.453	0.559	-3.421	-7.455	-4.522	-4.574	-1.925	0.636	-3.558	-2.586	-9.181	2.215	0.318	3.345
CABIN1	0.306	-4.368	-20.538	-20.129	-3.559	8.803	1.53	0.404	-3.447	-6.244	-0.646	-10.562	0.187	-9.949	18.6	-10.185	-24.825	3.655	12.643
NFE2L3	2.079	5.863	-10.01	-3.466	5.592	5.292	0.105	6.322	-8.98	-10.878	-14.964	-18.423	-6.066	2.091	-4.182	2.178	31.6	-4.518	-5.326
SUMO1	-1.844	-2.664	-7.347	-9.786	1.984	-2.983	-0.462	-5.364	-7.291	3.919	-8.009	-5.539	-3.836	-1.044	0.589	-3.266	-9.44	-1.651	0.195
LLPH	-1.022	-5.249	-1.357	-5.083	-5.934	-8.247	27.312	-12.852	0.071	-8.651	-7.062	-6.134	-3.953	-4.182	-7.363	8.053	-7.22	-2.45	-4.471
GET4	4.78	1.808	-1.837	-0.25	1.537	15.715	-21.742	-13.975	-9.116	-2.317	-6.017	9.944	-9.253	-12.008	-6.977	-15.898	16.243	5.301	9.541
SSB	2.93	-7.905	-12.343	10.441	-0.433	-10.476	-6.115	-4.151	-14.011	-8.891	11.107	-7.075	-6.038	-10.453	13.493	-5.782	3.777	14.681	7.507
SLC2A14	-2.689	2.311	-9.914	-4.331	-1.216	-1.864	-5.902	-5.465	-4.592	-0.468	-3.746	-3.806	0.655	-3.229	-5.764	-1.384	-5.968	-1.117	-4.04
RAD54L	-5.448	-1.868	-9.026	-9.908	12.024	21.206	-14.95	-5.502	-4.449	-13.119	-10.723	-0.612	1.978	1.867	-11.561	-3.913	14.24	7.964	1.905
E2F6	-6.836	1.981	-4.597	-16.722	0.322	5.083	-5.305	2.239	-2.77	-19.791	-2.116	-1.983	-2.737	13.06	-10.011	-5.653	-6.65	-6.651	-3.049
UGT1A9	-3.913	-1.932	-1.894	-7.984	-2.038	-2.92	3.913	-0.739	-7.406	-8.128	-4.887	-2.23	-1.85	-2.136	-6.192	-1.684	-4.367	-9.978	-9.739
C17orf49	-0.796	-1.714	0.81	-0.758	-1.309	-4.491	-17.421	-5.187	-7.127	4.639	-2.059	-1.67	-2.996	-3.947	-6.37	-2.24	-3.744	-3.659	-9.896
RHEB	2.339	-7.538	-7.912	7.384	-7.731	-17.35	3.759	-1.17	-16.714	8.326	1.484	-1.611	-4.28	-4.739	-4.858	-1.347	5.661	0.344	10.535
BMPR1A	-3.881	-2.036	-4.089	-21.116	4.362	0.089	35.477	-16.102	-18.948	26.057	-12.392	2.946	-4.736	-18.973	-17.272	-11.53	-2.556	-1.381	-4.173
CAMLG	-0.626	-6.718	4.868	2.219	-3.595	17.583	-22.421	-4.269	-14.755	-5.896	-1.025	-2.986	-4.099	-4.341	-4.643	28.082	9.37	-3.264	-2.83
EMC3	-0.433	-9.858	-10.281	5.808	-5.589	8.889	-33.646	-1.304	-9.364	-4.042	1.933	8.24	5.057	6.949	-13.107	2.584	-13.024	1.261	-4.045
MARCH6	10.442	-1.535	-19.343	15.857	6.439	-2.618	-35.097	-8.677	-2.991	13.599	-23.09	1.456	-0.116	-4.76	-0.354	#N/A	#N/A	#N/A	#N/A
UBE2A	-11.036	0.004	-4.048	-0.8	-0.403	0.483	12.077	3.785	-2.596	-21.408	-8.463	-16.387	-0.698	-7.006	5.579	-1.747	2.562	6.593	-0.725
HIST1H4B	-1.403	1.388	-6.654	-3.112	-0.662	-7.337	-8.735	-0.574	-6.537	0.967	-7.946	-0.171	-2.425	-2.638	-5.183	2.484	-9.453	-2.866	-4.075
LAMP1	-3.712	-6.342	10.953	-3.6	-2.396	16.354	0.447	-10.172	-4.398	-5.991	-13.631	-13.67	-9.137	-0.508	-5.373	-2.504	16.883	-3.46	0.025
TPRKB	-6.946	-6.277	-9.035	32.066	-5.639	-6.915	-16.426	-11.856	6.614	-2.858	-16.65	5.741	-2.792	-18.102	7.895	-10.202	8.335	3.481	7.025
TAF4	-5.445	-1.488	-9.062	-11.618	5.784	0.625	23.269	4.609	-12.408	-6.006	-3.762	-11.336	-1.071	-0.178	-23.096	4.25	5.639	2.669	18.512
ERCC5	-3.004	1.035	-3.585	-7.677	1.228	21.019	-42.386	7.731	-6.819	4.037	-1.849	-4.29	2.671	-12.9	-6.608	1.337	1.319	-2.541	-6.28
CBLL1	-9.251	3.548	-11.284	16.908	-0.411	-14.099	20.38	2.038	-9.251	-3.934	-18.098	-9.742	-4.607	1.59	-15.276	-15.459	-8.52	0.652	1.252
RIF1	1.422	-3.313	7.065	-0.208	-1.266	-6.322	-20.321	2.95	14.175	-8.975	2.155	-13.321	-7.833	-0.83	-16.936	3.818	0.192	4.336	13.133
LTB4R2	-2.812	1.939	3.66	-9.712	-2.702	-9.128	2.497	-18.612	17.228	-0.032	-8.787	-3.313	-3.459	-7.548	-10.845	-12.368	-2.076	1.059	1.22
MYZAP	-3.583	2.667	-6.633	-1.211	0.756	-5.18	-15.547	0.427	-7.434	3.008	-8.386	2.78	-1.059	-5.699	-6.628	-0.159	-9.476	#N/A	#N/A
CRLS1	-4.682	4.314	-17.486	6.461	-2.451	-5.856	-4.535	-12.439	-12.178	6.544	-5.809	4.19	-5.782	-4.129	2.033	-7.94	-16.876	-5.219	-7.996
UBQLN4	-1.132	-5.925	-27.05	-9.139	4.174	10.643	15.046	-11.969	5.205	-1.669	-14.371	-3.116	-12.496	0.401	-0.438	-10.795	-24.517	-2.281	-4.009
EZH1	-6.895	9.502	3.894	-14.22	5.068	5.835	-35.11	-9.272	25.66	-9.173	-5.027	1.026	-5.452	-11.329	-6.363	-7.06	-20.241	-1.405	2.83
BRAP	-0.678	8.415	-14.604	-1.851	6.537	2.035	-13.771	-13.111	-7.897	-3.964	-6.627	-13.688	2.184	-4.164	9.301	19.666	15.327	-2.555	3.255
CCDC58	-2.977	-0.122	-3.41	-5.632	2.055	-4.328	-11.437	-2.202	2.132	-3.219	-7.863	-0.421	-3.513	-4.64	-6.339	4.46	-0.828	-0.958	-0.133
CDK5RAP2	2.665	-3.66	-14.502	-30.587	1.168	-4.486	-9.803	16.267	1.454	0.503	-23.408	-7.261	8.397	13.857	-2.531	-6.065	-29.152	-4.815	0.294
TMEM41B	-5.014	-1.992	-12.389	16.492	3.793	-8.987	-32.351	-3.589	-3.736	-2.033	-15.154	1.853	3.085	6.738	1.158	-5.718	19.486	15.857	-3.163
GTSE1	-7.048	3.059	-2.279	-23.623	6.814	5.039	22.625	-10.706	-19.152	-4.65	-11.759	-9.8	2.223	-0.705	-2.307	-7.223	19.802	-1.005	-5.636
ZNF91	-3.86	-2.37	-6.719	-7.709	-0.779	-2.622	-2.43	-5.695	4.517	-9.51	-0.668	-4.446	-1.201	-4.778	-4.013	-5.355	0.196	-4.934	-7.47
PTGES3L-AARSD1	-3.092	-2.053	-9.7	-11.22	-0.5	-3.677	-15.973	-2.492	-1.359	6.755	6.742	-7.043	-2.605	-4.235	-1.887	-4.606	3.838	#N/A	#N/A
ATXN7L3	10.253	0.494	-1.902	15.06	-1.864	18.563	-40.948	-5.466	15.746	-6.74	-26.261	6.198	-4.605	-9.758	-21.124	5.356	-0.045	-2.734	-4.048
GRSF1	-7.313	-2.495	-14.159	-8.023	4.609	15.522	7.151	-7.739	-19.204	0.608	-2.491	-7.381	1.67	-14.04	0.922	-2.542	9.299	-0.571	2.238
HAL	-5.206	-1.183	-1.557	7.353	-0.977	5.656	-0.785	-1.207	-14.268	-2.663	-5.016	-15.01	-6.385	-9.623	-1.655	-11.855	10.085	-5.341	-7.789
ADSS	-12.103	9.941	-31.085	-24.166	1.277	16.533	-37.107	7.971	3.805	-8.668	-4.962	19.741	-1.507	-12.89	20.556	-13.01	4.309	-4.052	-5.872
CEP250	-4.933	-7.545	-20.956	-0.642	0.533	0.172	7.538	-10.014	5.782	13.474	-17.373	-15.525	2.023	12.083	-17.298	13.77	-37.382	0.114	3.136
SLC30A9	-9.196	0.748	-9.582	-19.434	-2.799	14.062	27.392	-14.265	7.574	-14.408	-6.816	-18.503	6.122	-12.239	-1.417	-10.926	7.72	-4.073	-8.931
ZNF285	-0.68	1.344	-1.544	-13.08	-3.612	4.105	15.993	-14.676	-0.084	-9.017	-2.364	-6.754	-1.112	-7.317	-14.021	9.39	13.792	-2.58	-0.648
BRI3	1.686	-4.857	-8.354	1.167	1.855	0.926	-9.887	6.244	-4.371	-4.724	-16.896	-2.936	-4.542	-2.062	-6.148	-0.721	-7.095	3.065	-3.607
RANBP1	-5.885	1.97	-10.862	-5.703	3.53	-11.404	-32.284	-1.906	5.811	9.774	-1.32	-3.242	-8.5	3.696	3.415	2.521	-3.866	-1.523	-3.877
SRRD	-6.956	8.583	0.566	-25.443	-2.473	-2.825	-26.859	-7.174	-0.647	-0.755	0.985	-5.668	8.127	1.681	5.848	2.597	14.814	-1.265	-2.159
DNASE2	-3.936	0.926	-25.947	-13.626	3.306	10.388	13.536	-18.171	-0.727	-4.918	7.067	-5.048	-0.211	-4.92	-10.739	-6.305	26.704	2.973	-4.35
TEAD1	0.895	-10.256	-23.432	21.5	-0.332	-21.533	-54.426	18.619	-18.358	28.862	0.099	9.317	7.671	-4.156	-7.501	7.828	17.868	-5.415	13.083
MYL12B	-0.925	5.843	-3.975	-8.221	-1.989	-5.042	-15.784	6.154	-4.015	-7.228	-8.153	-5.95	1.516	-1.243	-4.104	2.762	-0.623	-5.015	-6.92
FSCN2	-7.461	11.147	7.898	-7.182	-4.693	-1.874	31.459	-5.869	-2.665	-17.74	-18.718	-7.436	-7.977	-8.769	-13.477	-0.045	-21.924	0.495	-9.063
MAD1L1	-9.259	2.017	-1.22	-19.152	-4.96	-5.079	11.155	3.687	-8.601	11.797	-13.821	5.064	-8.155	-8.581	-8.265	12.449	-12.814	-2.781	0.514
DGCR14	-1.302	-8.703	13.562	-19.651	2.419	-4.83	-4.977	-1.143	-11.878	-18.146	-3.739	-4.615	4.345	4.578	0.475	-13.458	2.481	6.236	7.722
C15orf41	-4.995	-1.401	-21.657	-23.608	2.078	5.024	29.587	5.558	-2.407	-15.368	14.912	-16.168	-2.839	-11.175	-11.345	-19.212	-20.863	5.077	14.774
IQGAP3	-10.593	-0.661	-11.993	-10.668	6.477	6.731	-9.653	-2.716	12.271	-16.918	-1.989	-2.926	1.925	1.363	-14.492	-7.494	-13.319	-2.15	-4.651
TOMM20L	-8.59	-2.611	0.809	17.063	-5.223	-3.83	-19.388	6.315	-14.097	-4.267	1.899	1.702	-4.842	-6.074	-12.879	-8.765	-12.541	1.33	4.367
ALG9	1.411	-7.317	-22.101	26.41	-4.251	13.785	-4.366	-4.407	-20.855	7.829	-7.916	2.204	-7.48	-17.001	-10.015	1.616	-18.616	-2.47	-6.194
RAB34	-8.574	0.409	-9.18	-23.902	-4.686	14.304	35.858	6.139	6.348	-13.158	-26.964	4.865	-8.445	-12.433	-14.686	-2.998	23.912	-4.215	-11.274
FAM192A	4.658	-1.589	-6.91	-5.142	7.335	12.507	-32.205	-14.599	-0.602	-3.099	-5.018	-1.69	0.191	4.294	-12.243	2.747	-12.297	-4.651	-5.261
FBXW12	-1.887	-4.502	-3.259	-24.464	-3.752	-17.97	-19.206	-3.26	13.115	8.657	-4.773	12.951	8.008	-2.929	-10.856	-1.519	1.815	-5.337	-6.333
CENPQ	1.729	-3.785	-13.459	-11.906	4.283	-12.897	-4.441	0.524	4.15	-13.58	4.99	-2.861	0.775	-2.374	-5.319	-2.322	6.411	-2.478	-3.789
PTPRF	1.271	-0.94	-1.403	-30.039	10.159	1.129	4.183	-19.026	-3.722	4.345	-8.771	-12.864	-3.602	-7.915	12.986	-11.265	-23.696	-10.047	-13.548
LIN7C	-5.897	-2.319	-14.22	-9.803	-1.429	4.635	3.272	-4.455	-9.896	13.534	-3.061	3.386	-3.678	-14.408	-9.91	-14.048	-29.132	-3.953	-0.51
PSMF1	-1.845	-5.431	-14.717	-26.244	6.063	2.428	-2.081	-10.814	-14.327	-16.228	4.93	15.393	13.562	-0.078	-4.893	-16.089	10.107	-5.324	-9.062
EPC2	-10.622	-2.808	-18.059	-30.218	-1.115	10.737	6.771	-12.825	1.926	-11.057	10.995	-8.524	-1.856	9.986	2.359	-12.643	1.172	2.819	5.469
RBM42	6.228	-5.488	11.967	-19.332	-5.222	1.963	-2.268	-15.219	-21.369	-5.136	14.468	-20.865	2.528	-0.218	3.621	16.139	-12.461	0.095	-0.084
C11orf84	4.995	-1.194	-6.849	-8.372	4.403	7.925	-1.572	-6.647	-0.507	-7.313	-14.559	4.86	-1.893	-12.088	-15.546	13.494	1.826	-4.889	-6.586
OR2T27	-2.379	3.441	-5.251	-4.059	-1.865	-1.256	-13.316	1.286	-0.708	-7.99	-8.58	-4.982	-1.158	-3.859	-3.851	-9.154	-4.676	-2.542	7.258
RAET1L	0.663	0.005	1.158	-8.88	-1.844	-4.218	-11.8	-5.558	-7.437	4.303	-8.217	-5.329	-3.189	-2.273	-2.148	2.592	-8.528	-0.818	0.035
ZHX1-C8ORF76	1.547	0.172	-16.044	6.626	-4.147	-1.327	5.062	-4.495	-14.21	-17.404	7.025	1.7	0.121	-9.743	-9.703	2.068	-15.933	-4.489	-6.748
AC009892.10	-2.154	-2.392	-6.926	-3.162	-0.493	-6.038	-11.275	-2.206	0.364	-7.429	2.294	-5.591	-2.804	-4.898	-2.114	-3.462	-10.532	#N/A	#N/A
VDAC2	-1.53	0.634	-13.644	-2.244	6.484	5.417	-17.171	-1.336	-19.058	3.856	-5.626	-3.6	-0.477	-5.903	-0.803	9.977	-1.913	-3.16	-3.267
MT2A	-1.311	2.49	-0.427	-9.111	-0.194	-2.879	-16.136	-4.878	-7.324	-0.27	-8.619	-3.198	1.275	-1.105	-3.387	-1.253	-5.418	-1.892	-2.323
UBE2V1	-1.4	-2.303	-10.045	-4.854	-0.256	-3.771	-12.642	-2.119	-2.75	2.675	0.125	-4.525	-4.491	-5.26	-3.466	-1.903	1.196	0.346	-10.036
CENPF	-13.238	-4.794	-15.26	-30.218	7.761	18.857	26.456	4.755	-16.569	-17.828	-8.84	-15.318	15.366	1.196	-7.537	3.148	15.618	3.286	11.825
EIF4ENIF1	-6.694	-0.2	7.845	-5.207	-7.743	-14.866	26.352	-12.792	-1.803	-10.286	2.249	2.707	-11.172	-9.547	-14.074	-3.107	2.079	-0.151	3.11
OBP2A	-1.886	-0.694	-8.516	-3.395	-1.12	-6.69	-10.694	0.681	-2.583	-8.415	-2.415	-3.394	-1.477	-2.307	-2.396	-1.384	-1.268	-0.095	8.164
TMEM199	-6.33	-7.445	-3.794	-15.573	-1.207	4.476	-22.146	-7.324	-1.761	0.05	-2.77	14.168	2.372	-1.288	-6.816	-7.363	-6.197	4.079	7.919
DFNB31	6.348	6.318	-10.249	-18.55	4.032	-4.657	-6.181	-11.145	-20.589	-13.814	8.794	-4.246	6.12	-1.891	4.298	-1.898	-30.213	-7.327	-4.318
MRPL46	1.624	-0.77	-17.204	1.581	0.734	-4.807	-9.087	-15.467	-9.544	6.883	-12.419	2.49	4.438	-11.836	7.878	-21.083	-6.456	4.476	6.967
RPS20	-3.42	-2.207	-9.479	-7.402	-2.029	-5.554	-1.485	2.209	-7.428	-5.286	0.763	-6.56	-3.643	1.218	-5.569	-7.141	-1.496	13.075	24.474
DAZAP1	-9.63	-6.291	-5.992	-12.315	6.161	-3.885	12.198	6.91	-6.383	-21.926	9.546	-4.883	-6.497	-4.329	-8.596	-13.943	-28.453	-5.857	-4.509
TACO1	-5.289	-3.388	-16.215	-17.807	-3.046	21.384	-9.608	-0.015	-7.975	17.141	-12.207	-8.117	-0.988	-1.468	-8.391	-2.278	-20.812	-4.066	-5.517
C14orf166	1.056	-0.239	2.177	13.821	-3.364	-0.481	-11.117	6.905	-15.579	-16.74	0.658	-12.552	-1.768	-12.791	-6.027	7.293	-5.376	12.614	9.744
LRRC15	-0.032	-2.463	-0.084	-16.942	2.043	-2.078	-27.04	9.77	2.218	-6.426	-8.167	-1.598	-0.49	-2.827	-2.316	-7.013	-9.346	-6.386	-3.993
S100A7	2.685	-2.198	-5.453	-1.978	-2.93	-5.164	-12.16	-3.854	-7.48	1.234	-8.597	-0.283	0.211	-4.186	-6.449	-7.275	-12.598	-3.146	-6.064
TDP2	-9.141	3.947	10.699	-38.771	2.109	10.669	2.411	6.507	-12.066	8.567	-13.611	-3.126	-7.097	-11.694	-6.017	-10.542	-8.078	-0.214	1.463
SLFNL1	-5.363	-2.7	-15.373	-24.886	5.936	-4.11	6.095	0.166	-3.403	-0.735	-0.308	-9.711	-0.177	-2.193	0.044	-2.594	1.111	4.823	4.11
RANBP9	3.297	0.007	-27.086	-2.788	-0.896	18.06	-5.348	-6.983	12.308	-1.849	-20.822	1.857	1.782	-6.122	-22.285	-7.776	-0.924	0.03	-4.819
NUDT17	-0.489	-6.677	-23.551	-14.01	9.763	5.371	-2.476	-8.569	-3.375	-13.977	-2.368	4.591	0.887	10.222	-12.253	10.586	9.721	3.569	3.191
OBFC1	-11.704	-2.497	-1.148	-5.526	2.32	1.345	-3.851	16.823	-14.998	-25.337	-1.943	-15.12	5.276	-5.741	5.178	-2.253	13.01	1.803	-1.071
DDX28	-5.018	7.311	-15.74	-2.717	-0.43	-16.469	-6.305	-7.494	-21.359	5.503	-12.902	-3.928	5.505	1.524	15.351	-0.519	-8.542	1.93	1.982
DEPDC1	-1.258	-3.675	-7.988	-16.847	-2.141	11.2	2.622	-11.31	-12.424	16.653	-4.249	-13.96	1.209	-0.077	-14.965	8.374	11.762	-4.421	-3.32
RER1	-4.928	-1.39	-14.637	-3.494	-1.323	-16.065	18.296	16.375	-8.392	-5.036	-19.876	4.407	-0.593	-4.145	-16.49	-4.809	-22.253	-0.255	5.447
CDK5RAP3	0.643	1.628	-29.146	-2.962	6.2	6.65	-15.235	-14.176	20.873	1.632	-6.253	-9.474	-3.416	1.421	-15.681	14.695	-1.993	7.906	-2.656
FAM122A	0.352	-7.843	5.702	-11.208	1.571	-17.662	17.381	-13.836	-4.516	3.823	-5.74	-8.931	5.434	-13.869	-7.992	8.06	-4.843	-0.094	-4.054
RHOT2	-8.112	-2.067	-14.188	-23.9	-2.704	11.682	-8.496	-2.899	-14.922	4.951	12.527	-2.993	1.063	-6.062	-1.284	1.24	-5.865	7.266	-6.031
SREK1	-6.368	-8.087	-37.083	3.047	5.487	12.541	-25.226	-5.829	0.913	-2.865	6.117	0.669	3.715	-3.19	-1.283	5.673	-1.59	-0.013	4.11
PXN	-0.769	-5.343	7.165	-3.37	1.166	5.126	-28.564	-6.008	-2.155	20.114	-10.857	-11.631	-8.378	-1.776	-12.401	16.037	4.959	3.659	-7.245
FAM185A	-5.723	-4.335	-0.74	-16.562	4.921	11.17	-4.222	-9.342	-18.253	8.646	-8.769	-6.573	-2.045	0.503	-6.402	-13.231	-2.62	2.348	-2.352
C7orf61	-8.419	-5.047	-23.159	-22.526	17.348	1.671	7.448	-1.86	-2.965	5.055	-12.109	4.016	-5.493	-2.222	-9.464	14.304	4.292	2.826	-2.364
SIX2	-2.006	-0.05	1.607	-14.914	5.773	5.17	-1.533	-9.464	-11.267	3.275	-9.123	-4.664	-4.379	1.499	-17.652	-18.44	13.656	-1.457	-1.386
MTHFD2L	-0.436	-2.314	-7.659	-4.92	-0.196	-6.263	1.915	-0.757	-7.383	-5.947	-6.445	-4.097	-4.24	-3.591	-5.494	-0.361	5.085	-6.33	-7.589
SNRNP48	-3.932	-0.6	-7.89	1.916	1.029	-3.078	-7.258	-14.997	-2.308	9.858	-5.283	-10.164	-3.865	-2.386	-8.901	-15.462	14.372	-0.14	10
P2RY11	-1.72	-2.555	-7.396	-9.334	-2.014	-5.429	-13.044	-5.353	0.998	0.421	-2.862	-0.844	-2.301	-1.763	-4.936	-3.958	5.197	-0.818	-3.511
CYTH1	-7.036	-2.501	-7.986	-23.202	1.807	-6.067	23.111	1.435	-21.001	5.809	1.639	-0.219	1.697	-8.318	-17.325	-1.052	-12.487	-4.176	-8.418
HIST1H2BJ	-3.115	-1.174	-8.638	-6.414	-1.688	-5.279	-16.661	-4.428	-7.444	4.759	0.512	-6.893	-3.1	6.184	-4.975	-6.269	5.787	-0.569	-1.06
ZBTB10	-9.496	2.254	-20.531	-16.338	-5.676	-12.173	31.02	-0.24	-2.093	9.975	-1.257	-2.084	-5.102	-9.539	-17.142	-6.188	-7.688	-4.366	-6.254
YWHAE	3.815	-9.864	-30.566	-4.587	2.374	9.931	-13.009	12.735	-19.754	-16.629	-17.527	3.969	9.702	5.32	5.372	-2.286	3.163	-0.241	-2.494
GSG1L	1.034	-7.881	-8.474	-1.987	1.775	-9.861	-14.11	-6.587	5.383	-11.584	4.177	-1.581	-5.811	-2.992	-0.268	-20.918	-2.305	-10.504	-13.508
SEC62	5.571	-4.046	-5.514	10.542	1.406	-17.716	-51.231	8.103	-7.573	14.254	-9.392	-6.359	2.638	5.281	-4.767	1.979	2.849	8.33	-6.912
LGALS9B	-2.408	2.589	-5.288	-9.733	0.464	-3.412	-11.917	-4.435	-4.662	-1.938	-5.47	-0.772	-1.227	-4.351	-6.347	-3.34	-0.518	#N/A	#N/A
FRRS1	-0.748	6.945	-7.642	2.174	-9.561	4.166	-25.615	-18.594	20.501	4.62	4.994	-15.727	-11.341	-5.31	-7.821	11.604	-13.973	-5.63	-5.147
USP14	-7.463	-6.498	-22.653	-21.718	-5.393	4.996	26.29	-0.471	35.884	-28.714	11.963	-12.606	-5.508	-8.148	-18.923	-5.435	-19.04	-5.346	-6.241
INHBE	-7.219	3.141	8.392	3.416	3.214	-2.274	-5.083	-17.769	-9.571	-6.457	-5.794	-8.399	-5.692	-4.568	-4.379	1.061	-17.413	-2.007	-1.362
CLP1	-9.566	-1.574	8.343	-13.081	-2.125	-21.248	3.444	-11.115	-6.992	-2.565	-5.02	-6.153	-5.027	-1.232	14.737	-18.029	8.93	-2.685	1.699
VPS33A	5.7	-2.209	-4.539	8.627	-0.16	-2.445	-14.382	-14.45	-15.466	9.463	-17.93	-6.5	0.088	-4.763	-0.247	5.78	-5.815	-1.533	-5.786
FANK1	-3.511	-0.075	0.679	-11.174	-1.808	0.188	-11.942	-5.397	-0.862	-9.36	0.604	-7.224	-1.996	-5.796	-1.55	3.716	7.016	-2.074	-6.818
ZNF519	-3.675	3.298	-9.38	-5.615	-2.129	-7.472	-17.275	-0.955	-6.868	-8.499	13.087	-4.858	-0.12	-5.626	-3.147	-1.762	-11.898	-5.559	-8.498
MMD	-6.428	-2.795	-0.093	9.771	1.69	0.906	-10.593	-0.998	-18.975	-4.574	-13.894	-5.086	1.319	-11.221	1.631	-0.024	1.537	-5.44	-7.574
C8G	-13.219	-1.261	2.035	-4.307	-3.785	1.687	-5.935	9.533	-4.084	-1.39	-18.424	-4.797	-5.46	-1.454	-8.747	1.784	-23.283	-1.647	5.7
COL9A3	-6.534	6.808	10.539	-7.743	-0.813	-14.308	8.945	-9.369	-16.311	17.934	-4.419	-13.913	-6.078	-17.6	-6.751	-13.521	-16.37	1.95	-4.253
NEK2	-3.433	-4.441	-7.67	-10.59	-2.693	5.772	3.676	-6.345	-1.343	-7.717	-8.171	-9.659	0.712	-3.412	-4.327	8.163	-0.228	-3.494	0.858
NADK	-1.329	2.327	-10.833	-20.263	11.319	-15.34	-11.913	0.192	-1.871	0.681	4.14	-4.003	-4.591	-5.717	-2.491	-7.485	13.743	-0.723	-7.235
KIAA1143	-4.549	5.446	-12.415	-7.788	0.866	-0.119	6.269	-12.69	5.963	0.421	-24.498	-0.239	1.368	-6.615	-11.194	-1.192	9.021	0.262	-2.595
LGALS13	-0.067	0.885	-2.982	-9.679	-2.185	-5.955	-14.026	-2.342	-7.429	-4.22	-5.888	-0.492	1.768	-5.041	-2.163	0.119	-11.308	-4.899	-6.141
MTRNR2L6	-2.972	-2.657	-5.948	-10.332	-2.039	0.55	-15.088	0.444	-3.276	3.09	-8.352	-0.926	-2.908	-3.129	-6.29	-3.178	0.429	#N/A	#N/A
STAG1	-9.307	-7.697	-19.486	-4.277	-7.597	-11.563	57.769	5.802	-6.156	-20.679	3.805	-4.394	-9.985	-13.559	-12.811	-13.516	-26.684	5.019	-3.942
SLC29A4	-10.087	-6.03	-0.175	-8.508	2.302	-9.289	2.138	-8.52	-12.256	11.919	-9.238	2.221	8.353	-9.694	-13.341	-15.888	-10.984	-0.484	-2.68
IER5	-5.156	-6.634	-27.634	-17.021	9.54	30.23	-35.685	-9.684	10.973	-4.993	12.635	-14.674	-0.86	-0.501	-0.822	5.022	14.464	2.193	0.082
SURF6	0.898	5.147	1.34	-7.74	3.204	-2.289	-12.328	-11.544	-8.196	-3.783	-2.491	-5.447	-8.87	-13.723	5.513	-6.677	16.531	-0.188	2.065
TRAPPC2L	12.663	3.297	3.383	22.666	-2.866	5.683	-43.692	-17.987	-17.597	-16.468	-14.977	5.693	-12.209	-1.694	13.657	6.052	5.282	-3.38	2.418
KRT8	-0.308	-0.807	-1.695	-9.791	-0.5	-3.659	0.685	-5.675	-7.437	-7.918	-8.171	-3.13	-3.369	-5.289	-3.408	-6.893	-11.063	-6.766	-9.446
ZNF487	-3.553	-0.54	-4.197	-0.456	-2.478	-7.544	-11.6	2.413	-6.228	-2.194	-8.605	-5.189	-1.416	-3.747	-5.255	-1.623	-8.769	#N/A	#N/A
PSG4	-3.376	-2.661	-8.434	-2.152	-1.655	-6.504	-5.942	-5.722	-6.822	-7.233	-2.015	1.57	-2.288	-5.752	-1.903	-4.964	-13.825	-5.864	-5.46
WSB2	1.636	-3.958	-5.967	-24.777	-4.329	-0.93	10.429	-12.132	-8.081	5.929	-4.437	-9.935	4.445	-3.327	-5.52	0.981	-4.761	-5.292	-8.039
FAIM2	-12.487	-2.728	0.733	-27.192	1.159	1.824	8.173	-12.934	2.687	-2.53	5.983	-14.561	-2.998	-5.51	-0.636	2.467	13.067	-3.768	-4.605
UBE3C	0.937	-4.452	-24.906	-6.396	3.25	-1.566	-2.863	13.474	-25.799	-4.754	-3.824	-8.63	1.454	5.274	-2.355	14.059	5.932	-0.13	-3.305
DLGAP5	-2.751	-8.438	-30.964	11.497	-1.613	-21.674	-25.223	-1.998	-0.966	-11.329	19.312	21.616	-7.842	-6.929	6.026	-0.587	-10.403	1.141	7.013
LPPR3	-2.484	0.342	-19.333	-12.14	-0.038	5.668	-4.575	-12.785	11.44	-12.447	-14.151	2.551	-1.632	1.826	-3.594	23.136	-13.274	#N/A	#N/A
TERF1	-5.991	1.522	-1.726	-5.179	13.954	-6.424	3.007	-14.788	-14.595	-13.155	0.13	-14.252	5.457	-2.534	-6.927	27.627	-4.414	-3.236	-5.18
TIMM17A	5.272	-0.156	-22.706	2.289	-4.063	-0.227	4.213	-0.194	-2.845	-17.119	-12.526	21.036	-5.686	-16.691	-12.178	-4.402	-7.814	-4.853	-2.989
MRPL36	-5.195	-4.024	-15.402	-20.513	-3.221	11.869	0.158	-18.884	-6.298	7.119	-10.085	-4.845	2.886	-0.014	4.719	-16.766	-32.043	6.758	8.999
BOLA3	-4.15	-2.96	-10.808	-8.631	-6.612	7.028	-21.512	4.334	-12.414	9.704	-0.958	-1.826	-1.749	-10.977	-0.36	-16.714	-1.108	-3.993	-5.838
USP1	1.71	-3.79	-12.976	9.15	-1.942	-16.763	5.118	-7.137	7.366	-5.283	-6.249	-4.292	-11.217	-12.076	-3.55	-22.735	8.566	-3.468	-2.301
PTGDR	-8.546	-8.63	5.986	-10.752	5.042	-0.896	-19.317	-0.803	-6.653	2.279	-4.861	1.418	-1.158	-12.478	-2.601	-11.102	-0.708	-2.715	-5.776
KRTAP9-7	-3.153	-2.052	4.101	-10.567	-1.554	-7.415	-16.082	-5.68	7.736	-9.507	0.175	-3.259	-4.438	-5.596	-4.723	-4.516	-8.442	#N/A	#N/A
UBALD2	-1.462	3.722	-14.474	-15.012	9.929	14.125	-10.273	-7.959	2.185	-2.662	-4.345	-6.498	-11.693	-6.219	-11.505	-15.823	-19.476	#N/A	#N/A
BCAS2	-5.697	-5.565	8.038	19.662	-4.575	-7.005	-15.461	-15.827	-2.72	-27.171	-7.584	1.619	5.35	5.792	-11.027	2.693	-28.326	8.448	8.806
C1orf145	-1.115	0.209	-2.833	-8.533	-2.169	-2.057	-13.919	-4.99	3.834	-5.18	-8.247	-4.578	-2.025	-5.727	-4.906	5.14	-11.137	#N/A	#N/A
CELA3B	-0.642	-0.253	-3.615	-6.016	-1.741	1.29	-13.176	-4.191	-7.391	-0.462	-5.142	-6.999	-4.569	-4.023	-5.465	-4.897	-14.501	-6.977	-9.025
HIST1H3D	-3.776	4.543	-8.13	-10.192	-0.828	2.664	-17.241	-2.779	-6.89	-4.736	-4.718	-1.524	-1.64	-5.381	-2.047	-6.32	-10.322	0.164	-0.698
PARP3	-12.071	-8.741	-20.888	-2.858	0.355	-12.442	-2.255	-0.951	4.083	-4.324	-0.901	3.141	-7.297	18.485	-16.033	-6.99	-17.656	-4.666	-5.405
KRTAP1-1	-1.981	0.326	-8.071	-10.176	-1.641	2.123	-17.292	-5.684	-0.27	-7.796	-1.729	2.369	-4.23	-4.393	-4.399	-3.026	-11.728	-0.891	-3.031
C21orf37	-3.546	-2.667	-5.101	-2.184	-2.885	-0.04	-15.21	0.262	-4.901	-9.534	-5.36	0.976	-0.914	-5.72	-6.057	-4.182	-6.052	#N/A	#N/A
HIST1H2AG	-3.213	-2.539	-9.802	-2.373	-1.913	-2.38	-9.902	-5.66	-4.188	-2.001	-7	-4.053	-1.523	-0.474	-5.886	2.113	10.249	2.45	-0.811
RBMX2	-4.765	-5.828	-4.098	5.083	-5.249	-5.018	-0.342	-11.662	-2.417	9.606	-9.396	1.972	-0.458	-14.656	-15.819	-5.723	2.314	1.063	9.451
MCTP1	-2.942	-5.598	-3.648	-14.095	3.143	6.485	12.887	-1.148	-10.115	-5.263	-11.941	1.297	-8.509	-13.379	-10.26	1.63	7.73	-3.243	-6.23
ACSL3	8.202	1.799	-26.57	-7.005	-4.907	-7.568	2.945	-0.701	15.214	-17.096	-3.652	-12.685	8.41	-10.311	-9.17	15.062	2.194	6.06	17.018
GNL1	-8.391	-3.789	-13.213	-12.78	12.669	14.046	-26.052	2.073	6.412	-4.892	-21.82	-7.843	13.795	1.498	-14.885	21.496	22.735	5.049	1.514
CASC3	-11.834	0.224	-24.894	-19.944	-4.235	12.995	-8.502	0.333	4.086	-2.633	-19.856	5.075	3.94	15.801	-13.789	0.338	3.986	-3.631	-3.093
OTUB1	1.155	-7.922	-24.244	16.798	-5.256	12.055	32.612	-4.895	-26.594	9.778	-33.686	-6.654	11.68	-18.403	-19.687	6.824	20.688	-2.527	-0.816
RC3H1	-7.333	-2.55	-10.193	-26.607	7.759	8.655	10.286	-11.193	0.04	-13.734	-4.952	-3.308	-2.704	5.787	-13.251	-3.937	-1.267	3.445	-3.142
STRADB	0.384	-0.484	-9.444	-7.537	-5.56	2.603	5.778	4.16	-9.945	16.513	-18.16	-12.801	-4.539	-10.833	-13.561	7.788	-21.557	-5.712	-6.826
CNOT2	-5.63	-9.596	-32.932	-8.454	-2.683	5.278	15.708	6.038	-1.226	-4.442	-0.181	7.054	-5.536	-8.31	-18.527	-4.55	25.112	9.969	18.826
FAM86A	-3.219	-2.519	2.814	-4.64	-1.879	-7.55	-8.73	-2.271	-7.435	-9.558	-8.18	-4.221	-1.96	-1.366	-2.968	-7.553	7.131	-3.798	-4.476
MTHFD1	-8.579	-2.312	-8.005	-3.397	1.101	13.895	-21.041	-3.636	-19.302	8.826	-17.506	-3.586	-2.201	-9.462	11.48	-0.729	-22.154	0.198	-3.072
NT5C1A	-11.774	-2.481	11.171	-22.259	4.26	12.256	-12.698	-18.904	7.792	-12.466	-7.106	-13.647	4.001	0.8	-2.728	-9.681	-20.54	-7.197	-6.247
SYNGR2	9.002	-1.671	-8.904	-17.38	3.216	-2.804	-33.168	-13.979	25.139	-11.756	9.842	-7.344	-1.47	2.19	-14.91	-0.676	-14.805	-2.418	-0.539
TAF3	-6.703	-1.469	-13.53	7.264	-2.437	1.33	-6.512	-3.338	-17.018	-2.979	10.208	-2.584	-7.723	-0.067	-18.563	1.21	18.333	15.124	26.595
FABP5	0.167	-2.281	-9.403	-8.334	-1.718	-6.059	-8.421	-5.296	3.198	-7.452	-8.008	-3.762	-0.906	-4.529	-1.338	-0.735	-0.94	#N/A	#N/A
OLFML3	-5.353	-1.595	-14.269	-21.356	-1.914	-4.295	-3.539	-13.143	4.195	-2.666	-1.787	-7.885	1.013	17.56	-9.113	-7.598	-23.212	1.727	-9.38
ZNF468	-3.956	-1.037	-3.119	-4.029	-1.807	-5.202	-12.492	-4.174	-0.266	-9.547	-3.862	-7.27	-0.402	-3.301	-3.714	-7.971	-13.791	-1.853	-2.044
PRPF18	-3.675	-9.238	5.087	12.135	-0.346	-2.636	-39.288	5.172	-12.38	3.097	-20	13.202	-8.897	4.039	-10.597	-21.468	-15.174	-0.94	-7.29
TMEM78	-3.406	-0.822	-7.072	-7.91	0.442	4.004	-15.898	-3.969	-7.127	-5.752	-1.82	-5.922	-1.767	-2.139	-5.239	-3.124	1.355	#N/A	#N/A
HMGA1	-2.117	-3.571	-6.71	-12.255	0.669	4.186	-4.31	-0.022	-11.242	-6.788	-5.419	-9.919	-4.144	-1.995	-0.788	14.878	-22.382	-4.791	-5.354
FNTA	-1.984	-3.803	-18.158	-1.782	8.156	4.53	-4.183	-1.623	-19.634	1.624	-3.888	-15.55	1.636	-11.208	1.426	12.956	-17.201	5.527	3.076
RSRC2	-3.991	-1.306	-15.278	-8.716	-5.469	-1.293	1.256	8.327	-0.466	-11.21	8.017	-8.146	-2.31	-13.949	-9.95	2.588	-3.462	-0.682	-1.462
VPS37D	-4.334	-2.988	-1.554	-23.522	1.689	15.687	-7.409	0.434	-3.993	-15.678	-2.511	-7.255	8.564	-4.569	-17.271	-3.541	-8.922	-5.296	-6.662
CCDC153	1.498	-3.264	-16.226	-20.627	2.643	29.172	-8.906	-7.372	-22.341	7.145	-3.324	-1.632	-2.272	-2.134	-17.075	-2.647	7.541	-3.839	-6.701
TBKBP1	-6.023	-1.105	-0.298	-18.245	-2.162	15.036	-0.46	1.837	-0.012	-15.373	-2.215	-5.87	-11.82	-3.033	-14.984	-5.474	-5.256	-2.984	-5.503
HIST1H2BC	-2.082	-2.639	-0.43	-11.112	-1.9	-1.569	-14.302	-5.182	-5.25	-3.15	-3.652	-4.333	-0.823	-2.782	-5.548	-3.255	-5.136	-3.399	-4.347
CYHR1	-2.001	-4.492	-11.516	-0.253	-1.912	-4.82	37.848	-18.508	-9.538	0.725	-16.644	-12.35	3.9	-4.984	-20.273	-18.16	-33.571	-4.33	-4.883
TAS2R46	-3.758	-2.176	-5.016	-9.641	-2.021	-3.176	-14.062	7.066	-1.897	-9.522	-0.981	-5.81	-3.05	-5.293	-5.639	-5.717	-11.008	-0.675	-2.606
OR1D5	-4.787	-5.842	6.993	-8.626	8.979	10.778	-21.547	7.496	-15.61	-11.942	-6.18	-15.627	-4.364	-4.283	-0.444	-13.155	-25.317	1.114	6.835
ZFR	1.466	-6.877	-27.931	-14.914	0.683	-8.557	39.552	-5.461	-25.947	-14.879	-0.748	-2.909	4.649	-9.668	6.513	-16.074	-4.424	4.244	-3.096
SECISBP2	-11.615	-5.38	-26.415	-20.864	-3.181	2.834	-9.205	-4.011	26.546	10.602	-17.78	-10.108	-2.882	8.735	-2.342	5.055	-8.907	-1.555	-2.375
CDK2AP1	-10.716	7.17	-26.184	-15.727	2.347	12.494	-10.539	-10.075	28.979	-0.887	-28.105	-7.571	-1.654	0.983	-5.599	-11.07	-3.981	-3.531	-7.828
VBP1	-7.377	2.273	-22.196	-18.944	-1.475	15.56	5.73	9.174	-24.266	6.883	-11.215	-5.113	3.952	-14.291	-3.952	-5.702	-11.228	-5.058	-4.809
NRBP1	-2.771	4.63	-19.831	-8.805	-4.739	-3.509	-20.324	-5.337	-15.192	9.334	-2.37	10.066	-5.958	-11.418	10.909	-10.817	-1.026	-0.601	4.723
SLC16A5	-10.822	8.062	-10.358	-8.331	-5.109	3.308	-5.527	-4.385	-3.661	3.413	-0.497	-3.501	-10.942	-8.009	-8.967	-5.006	-24.967	-1.039	-7.875
RBBP8	-12.641	-5.083	9.875	-4.35	-5.024	-4.99	-4.736	-3.015	-13.052	-21.074	-9.53	14.636	6.929	-8.879	-4.422	-6.289	11.421	-3.189	-5.142
C3orf33	1.257	-5.34	-7.895	6.248	-0.214	-8.879	-14.694	6.615	-2.902	-16.105	-7.973	-5.251	-2.811	-7.862	0.424	9.629	-1.727	-5.33	4.234
DNAJA1	-11.752	-2.925	-5.813	-22.856	9.045	-0.509	14.739	12.63	0.57	-25.432	-1.374	-14.49	-1.846	-15.423	0.007	-16.502	-28.21	-5.267	-2.872
CNGA3	-6.079	-6.443	10.495	-34.945	6.422	6.539	-21.388	3.807	-4.585	-15.425	-2.118	1.669	1.586	-1.929	-3.061	-1.02	-4.225	-8.9	-11.532
TTF1	-7.91	-6.649	-6.41	4.596	-6.784	-7.63	-20.485	0.997	-1.486	-4.054	12.233	-6.604	-8.658	3.557	-10.216	-17.256	-21.711	9.535	14.645
C8orf59	-3.29	-2.508	-5.627	-4.821	-1.998	-3.124	-13.205	-3.37	-6.824	-9.502	0.073	3.565	-3.551	-4.984	-6.443	0.656	-12.7	-0.18	-0.948
CRLF3	-8.736	1.232	-16.345	-22.379	-3.776	-3.165	-11.333	-3.634	9.517	-3.966	2.8	5.95	5.539	-7.709	-9.653	7.607	-8.142	3.493	-1.282
FERMT2	-2.519	-0.454	-16.434	8.863	-3.009	-13.019	-6.08	26.129	-9.45	-6.032	-4.109	-20.213	-0.274	-10.812	-8.321	16.814	2.055	5.581	10.08
FPGT	-2.358	-1.402	-6.93	4.116	-2.027	-7.492	-10.501	-3.605	1.093	-8.354	-8.536	-6.888	-3.389	-4.918	-4.553	-5.316	-1.182	#N/A	#N/A
SP2	-3.037	1.399	8.426	-17.718	2.664	19.62	-43.169	-19.269	7.006	-13.121	-1.982	2.25	2.032	-1.907	-8.969	11.408	-2.329	0.034	0.074
MCTS1	-4.02	3.359	-8.871	17.915	-5.625	-17.787	-19.564	3.893	14.496	-22.576	5.601	-7.403	-6.31	-16.822	-2.079	-20.814	11.036	1.83	14.731
ANXA9	-7.773	9.412	-21.657	-14.223	0.044	8.576	-28.891	10.487	-0.328	-9.526	-10.948	-5.661	6.831	-6.437	4.252	12.519	4.474	-9.949	-3.635
EMC2	-8.412	-4.841	-22.391	2.55	-6.184	-15.453	-3.665	-8.813	5.571	-15.681	-1.484	-3.672	-4.698	0.885	20.391	-0.756	-10.949	-2.738	-3.937
PDCD6IP	-2.87	-7.627	-9.869	-23.129	13.389	12.585	-45.974	-22.656	-19.02	-18.259	-4.806	-10.06	2.022	34.795	35.574	-5.839	-11.865	-8.945	-10.876
LEFTY2	-3.868	-2.282	-10.003	-8.829	-2.04	-3.095	-13.937	-2.676	2.865	-7.209	-8.632	-0.603	-0.989	0.514	-5.163	3.053	-0.052	-5.509	-6.585
PRDX5	-11.567	-0.183	-12.449	-29.145	0.577	6.409	-15.811	-8.487	-3.924	-1.392	12.732	7.84	0.747	-7.122	-4.198	0.423	-14.423	-3.236	-8.477
NAPRT1	3.869	-5.375	-6.727	3.793	3.197	-8.396	34.152	-13.149	-13.05	-20.154	-15.37	-4.408	-2.301	-4.897	-17.206	5.021	-11.8	-5.211	-1.892
SFTPA2	-1.956	-1.949	-2.321	-2.305	-2.536	-5.436	-9.803	-4.502	-5.556	-3.365	-8.578	-6.49	-4.779	-4.452	-2.046	-1.932	-4.332	-2.953	-7.063
SOX11	-9.847	-3.444	-32.444	-27.97	8.053	20.366	35.572	8.641	-5.679	-11.345	-2.536	-14.021	-13.347	-2.068	-16.042	-5.93	11.959	-0.712	0.144
ZMAT5	1.903	-1.988	-11.299	-6.22	-4.403	-2.11	-11.313	-8.913	-7.45	6.068	-20.019	-1.376	1.141	2.902	-3.097	6.542	7.357	-2.622	-4.379
ST13	-0.264	-2.664	-4.666	-6.165	-2.056	-6.233	-5.012	-5.427	-6.261	-9.368	-2.81	-5.208	-3.167	-3.603	-3.381	-4.037	-12.677	3.819	9.461
FAM21B	0.021	-2.625	-7.309	-10.381	-1.735	-2.148	-16.063	-2.691	-6.618	-5.066	-3.621	-6.2	-1.357	3.479	-4.143	-8.396	0.203	#N/A	#N/A
ZNF738	-3.836	-2.147	-7.25	-10.553	-1.998	-2.874	-7.581	-4.954	-3.451	-7.127	5.524	-7.647	-0.773	-5.559	-6.276	3.054	-8.116	#N/A	#N/A
CYP2A7	-2.023	-2.453	-5.704	-3.142	-2.264	-5.057	-4.784	-5.66	-7.393	-6.707	-5.986	-3.748	-0.53	-5.144	-5.915	-1.604	5.55	-7.629	-9.5
GYPB	-2.72	-1.499	-8.026	-3.501	-2.185	-4.656	-14.057	-4.815	-7.477	-9.163	-2.223	3.783	-4.735	-0.464	-4.844	2.691	-4.404	#N/A	#N/A
FDPS	-9.467	2.887	-1.506	-15.38	14.867	9.154	-12.854	-15.514	-9.214	-0.422	-3.914	-11.738	-1.978	-9.008	-2.592	-4.316	15.254	21.11	21.188
CCDC179	-2.879	-1.204	-9.636	-7.933	-2.054	-4.464	-16.836	2.009	-7.422	-8.79	4.673	-0.351	-4.505	-3.935	-3.36	-8.667	-3.903	#N/A	#N/A
FES	-2.421	-3.652	13.756	-10.402	-0.541	0.011	-32.849	-8.349	-11.238	2.996	2.798	-2.877	-7	-1.048	-6.014	10.121	8.175	-5.938	-9.183
BTF3	0.893	0.327	-4.325	-9.917	-1.989	-5.254	8.741	-3.874	-11.817	-8.701	-6.258	-5.649	-7.776	-4.701	-6.675	-2.89	-0.778	-0.572	-5.604
GMPS	-6.779	-0.3	-29.816	-9.852	-2.522	12.577	-33.829	-9.975	-0.923	-28.414	1.139	13.858	-6.441	5.5	28.711	-4.664	10.473	-5.344	-3.272
KAT7	4.964	-2.278	4.655	2.043	3.984	14.901	-43.031	-14.326	0.392	-13.31	-12.948	-6.561	12.487	-19.801	1.762	3.736	-9.626	-6.269	-6.153
STRIP1	2.605	-9.267	-8.851	-13.603	-4.915	-11.804	-3.113	-7.247	13.023	-3.058	11.171	-9.11	-6.844	-3.641	-12.422	-9.44	2.931	#N/A	#N/A
STT3B	13.687	-9.65	-31.758	-13.051	2.259	7.083	-15.485	-3.683	1.813	-7.899	-9.695	7.422	-10.935	7.73	-4.954	-6.841	-11.445	-0.168	-2.45
CRIPT	-3.047	-1.925	-9.804	-4.527	-1.72	-5.269	0.796	8.751	-1.932	-15.36	-5.371	-8.637	-1.817	-8.292	-9.013	-9.781	-16.529	-3.117	-5.745
CXCL3	-2.738	-1.369	-7.131	-10.816	-1.993	-7.34	-6.046	-2.319	-3.997	-7.13	4.249	-6.44	-4.288	-4.34	-5.487	0.295	8.024	-0.686	-8.895
FAM149B1	-3.637	-3.206	-18.411	-17.683	-4.627	-4.138	-11.137	20.643	0.37	-14.012	-1.375	2.497	-5.584	3.426	-10.329	-13.329	-20.997	-5.338	-7.727
AHCY	-3.894	6.214	-24.737	-28.516	-6.292	-1.679	-45.394	15.377	3.938	-2.046	-10.712	23.235	-5.67	-6.413	19.306	-6.708	-18.284	-4.753	-10.194
NPL	-0.354	-3.441	-8.456	-25.311	-1.951	2.96	-23.639	-5.681	-4.849	16.703	-6.628	-7.766	0.986	6.456	-6.498	-8.453	12.609	-5.866	-6.848
PTCH1	-7.353	-2.746	-3.296	-13.489	1.426	9.43	-5.428	-5.723	-16.03	0.23	-15.145	-14.542	-2.13	11.421	-4.151	4.886	-10.285	-9.838	-15.866
GPC1	-6.576	-4.977	5.306	-11.48	7.568	11.279	-35.688	-0.597	-11.904	1.333	-10.042	-12.091	2.699	3.543	-6.058	-3.363	-10.998	0.863	5.647
THAP4	1.245	-6.276	-13.129	-3.892	-1.548	-15.245	-19.737	1.764	-1.6	11.357	0.208	-1.428	-1.286	-19.227	1.072	-8.69	-0.936	-5.625	-14.334
IST1	-5.575	-8.274	-15.842	-13.729	5.249	-9.769	3.327	-3.4	15.2	-19.604	6.454	-8.473	-9.309	-0.842	-3.262	-8.536	-21.406	9.502	-4.378
HES3	-5.866	-2.551	0.359	-17.807	13.644	-9.767	-15.873	4.492	-11.384	26.788	-8.015	-1.278	-11.657	-12.63	-16.337	11.308	-7.616	-4.046	-4.629
PPIAL4D	-3.955	-1.265	-10.007	-7.922	-2.121	-7.43	-15.161	0.071	-3.944	-1.863	2.016	-6.707	0.249	-5.719	-4.164	-5.526	-7.728	#N/A	#N/A
TMSB4X	-3.563	-1.794	-7.826	-4.305	-2.058	-6.321	-10.06	-5.674	-4.576	-2.189	-8.561	-0.994	-4.278	-0.924	-4.819	-5.393	2.848	-2.304	-1.735
SLC25A10	-1.117	-0.356	-3.884	-21.837	9.167	3.774	-0.551	-6.414	-11.575	-6.934	0.938	-9.794	-7.982	-3.577	-7.828	-20.17	5.822	-5.294	-4.668
DNM1	-1.977	-7.676	-1.81	-23.147	12.378	14.482	-29.794	-17.766	-12.96	1.144	4.554	-3.938	-12.265	9.241	1.559	-7.167	-3.497	-3.552	-8.437
ARHGEF17	-0.651	-2.981	-10.506	-20.27	-2.429	10.331	-9.925	-17.593	2.269	13.889	-3.906	-9.847	-0.305	-8.332	-7.72	-0.599	22.807	-6.224	-2.873
IK	-6.374	-0.425	-7.41	-12.972	0.258	-9.489	-21.666	7.998	-4.09	0.044	-5.885	3.286	-7.275	-7.305	3.193	-11.354	-4.144	0.636	4.625
APEX2	-3.238	-4.689	-12.359	-5.807	8.948	17.226	30.422	-9.874	-21.83	-25.898	-8.425	-9.389	6.685	-16.816	-13.085	0.835	19.517	-2.033	2.659
PAICS	0.142	-4.074	-17.076	-25.298	1.873	26.438	-15.34	3.606	-13.508	-11.84	-14.92	-3.907	2.457	-4.783	8.078	-6.515	-4.224	-3.598	-4.554
FAM175A	-5.81	-1.947	2.173	-0.771	3.111	12.322	-4.669	-10.098	-16.929	-7.892	-16.003	-7.913	0.466	-3.926	-10.268	14.163	14.236	-0.606	-3.966
SOX6	-3.429	8.812	-35.985	-14.249	-1.856	19.41	-51.342	2.092	37.962	-22.524	-31.063	-8.816	1.025	0.412	31.332	1.419	-13.708	-4.45	-6.86
HECTD3	1.89	-7.27	-19.322	-16.882	4.353	10.073	-15.896	2.395	18.659	1.615	-27.891	-3.006	-7.168	-14.608	4.735	9.613	-14.315	-7.992	-3.382
SPDYE1	-0.721	-2.404	-9.12	-8.904	-1.744	0.671	-8.073	-5.698	-4.322	-5.735	-7.327	-3.767	-2.536	-4.596	-4.091	-4.278	-11.786	-0.418	-0.716
COG7	7.573	0.801	-20.554	28.986	-4.413	-3.09	-50.084	-13.747	-10.102	-11.341	0.694	-0.596	-3.66	1.291	9.866	11.932	16.737	5.394	0.787
ANKRD11	-5.245	-3.02	-3.444	-4.052	0.38	2.438	-21.62	-4.183	-11.64	-12.89	2.981	-6.987	3.539	-12.27	7.579	-1.654	13.885	-1.384	4.616
SDF2	-12.148	2.639	-20.024	-4.024	6.937	11.515	-22.75	-15.863	-8.854	2.864	16.339	-1.354	2.135	-6.34	-19.623	3.303	-12.267	-1.802	-6.592
MRPL49	-9.078	-0.577	3.464	-8.415	3.259	-4.658	-4.132	-5.012	-12.021	-0.421	-7.313	-9.844	-7.036	0.437	-7.211	4.841	-17.449	4.936	13.774
HIGD1B	0.892	4.049	-6.805	-15.595	6.162	17.995	-44.151	5.688	-2.079	-22.005	-16.098	16.172	0.452	-8.912	-4.342	6.703	-10.232	-5.749	-5.77
RAB1A	15.84	-3.022	1.889	58.743	-5.555	-18.259	-47.262	-11.092	-15.208	-12.634	-27.071	-2.403	-6.8	-13.401	17.641	4.55	9.2	-0.11	4.286
UVRAG	-4.523	2.192	-11.442	-9.803	2.709	-3.561	-9.748	4.699	-7.919	-16.608	15.224	-8.67	1.202	-9.208	-13.215	-7.077	6.45	7.967	4.349
NFE2L1	2.964	1.698	-16.758	18.346	-3.758	-0.52	12.882	-10.704	-8.403	-12.599	-17.074	-9.382	-8.198	-11.74	-5.428	-15.386	-12.957	1.29	-8.505
ZNF579	-7.8	1.401	8.885	-16.814	-3.655	-11.867	-15.847	3.6	3.074	-15.156	7.755	-5.312	-5.223	-9.066	-2.719	5.138	1.737	-0.212	-1.165
FAM127B	-3.914	-2.662	-4.004	1.428	-1.983	-5.677	-12.51	-5.678	-2.994	-6.531	-6.501	-6.531	-4.196	-4.412	-2.714	0.171	-3.77	0.277	-1.166
PRR24	-14.303	-4.252	-19.325	-15.487	-2.027	20.768	-13.346	-8.124	-16.06	-1.483	8.478	0.704	2.592	-7.606	0.581	-0.902	3.73	-1.38	-3.709
TMEM249	-5.932	-6.856	-12.324	-4.623	0.573	-15.988	15.694	-8.626	-14.568	0.761	-1.706	-12.381	2.995	-1.774	-4.189	-21.49	5.562	#N/A	#N/A
UIMC1	1.022	6.74	-26.413	-7.665	-0.371	13.539	4.342	7.906	-12.64	-9.022	3.207	-12.323	-9.091	-15.558	-12.712	-6.429	1.954	4.125	0.375
UGT1A1	-1.27	-2.635	-4.025	-4.2	-1.9	-7.452	-14.747	-3.587	-3.607	-5.484	-6.188	-5.233	-2.857	-5.658	-0.299	-4.553	-9.235	#N/A	#N/A
TOMM20	-2.25	-6.563	1.41	4.232	-2.427	-0.775	-27.83	-10.781	-11.886	23.786	-11.668	-7.313	-8.43	-5.331	-3.354	-5.564	15.066	7.076	7.272
ALG3	-0.013	-7.851	-16.547	-3.411	-2.738	12.121	-13.807	-14.882	-5.148	0.005	-18.336	-2.724	0.792	-11.511	14.806	9.682	1.031	-5.079	-9.147
ZNF736	1.527	-2.364	-9.431	-8.919	-1.686	-7.276	-16.279	-5.313	-1.901	-7.778	-4.981	-4.961	-4.125	0.417	3.807	6.48	6.961	6.368	8.946
MAP2K7	-3.885	-7.099	-20.9	-7.083	10.043	-10.795	-42.42	-2.707	16.903	0.134	3.811	-16.441	13.185	-13.071	11.008	-5.073	-30.958	3.83	-2.712
TNNI3K	-2.301	-2.358	-9.452	-8.253	-1.908	-4.977	-15.341	-0.617	-4.944	1.953	-5.684	-3.116	-4.364	-5.292	-2.844	-4.664	0.019	#N/A	#N/A
ALS2CL	-4.075	1.638	8.845	-6.247	-2.551	6.929	-31.597	-17.496	7.535	-7.077	-3.964	-12.317	-6.827	2.768	-5.075	-11.519	-5.128	1.28	0.725
DBNL	-2.317	-1.279	-10.483	-15.813	-6.064	4.987	-9.164	-17.516	-17.939	-1.626	3.067	11.348	8.191	-13.706	-1.33	19.265	6.899	-6.271	-6.94
MARCH9	-1.553	9.383	-8.148	-30.2	-2.791	5.639	-12.475	0.28	-14.263	-10.162	34.274	-11.677	-10.838	-12.743	-4.402	#N/A	#N/A	#N/A	#N/A
DHX16	2.126	-4.537	16.066	-3.532	-2.939	8.277	-33.393	-4.038	-22.845	-4	-27.037	1.161	-1.145	9.841	-3.75	2.182	-26.556	-5.211	9.411
CCDC137	-12.064	1.499	-4.79	-31.591	3.174	4.11	18.217	8.53	-18.289	-12.384	4.325	-12.864	-3.478	-2.13	-12.014	-5.418	22.122	-3.278	3.527
CBX6	-6.122	6.583	-1.78	-27.666	11.446	-7.295	-7.924	-4.996	-11.275	-25.034	16.686	-11.217	-2.666	2.615	-1.153	-13.602	1.68	-0.333	-4.695
NOTUM	-2.605	0.924	6.914	-22.793	3.052	3.442	24.172	-10.238	-13.559	-7.861	-22.343	-4.45	-3.621	-3.956	-17.006	-14.414	-10.474	1.597	-1.406
TRMT1	-10.494	-7.275	-18.155	-4.912	-6.468	-0.955	-8.928	0.557	-12.528	-14.606	3.351	7.923	1.886	5.235	-4.61	-11.736	1.272	-1.347	-6.522
ACIN1	-8.489	-7.22	1.435	-7.167	-7.528	-5.841	22.425	-1.345	-12.477	-12.366	-4.418	-7.681	-5.907	-16.041	2.632	8.634	-3.343	1.835	14.404
HIST1H2BD	-3.655	3.875	-9.943	-8.105	-0.741	-7.191	-13.81	-1.645	-2.119	-8.679	-7.652	-4.558	0.665	-0.559	-5.923	-4.231	0.824	-2.159	-3.702
CISD1	-3.528	-0.699	-7.894	-8.053	-4.077	-2.859	-17.116	-2.015	-7.437	5.228	-8.606	-0.358	-3.863	-5.728	-3.12	-8.052	-14.218	-3.332	-6.043
ACTR3B	1.585	0.14	-20.653	3.214	12.174	1.777	-29.633	-1.565	7.348	-18.919	-14.162	-14.676	0.712	4.545	-2.068	-7.82	-3.301	1.459	6.332
POU5F1	-2.63	-2.219	-7.53	-10.335	-1.566	-4.076	-10.312	-5.642	0.899	-8.716	-6.932	0.22	-3.079	-3.95	-4.367	1.53	-4.866	-0.9	-2.592
RAB5C	-9.054	3.672	-6.095	-11.554	4.783	-0.337	-6.974	-10.71	-4.305	-20.057	-1.757	3.512	-4.568	-3.557	-3.358	4.066	10.365	-3.283	-2.01
ZDHHC11B	-1.72	1.633	-7.877	-9.899	-2.013	-6.942	-17.409	-3.437	-5.818	-8.505	-7.324	3.474	-0.252	-2.767	-1.558	-0.912	-8.625	#N/A	#N/A
PRKAG3	-6.231	-5.286	-6.845	-9.074	1.413	-3.161	-20.438	-6.415	-6.13	-13.729	6.127	-2.087	-4.743	-0.212	6.362	7.623	-5.902	-4.671	-6.45
MYL6	1.198	-3.56	8.293	2.073	-0.143	0.415	1.374	-14.022	10.18	-18.175	-19.649	2.946	-7.272	-12.192	-21.926	-23.329	-49.73	-1.24	-6.97
BOD1	-3.099	-2.569	-9.333	-4.069	-2.163	-7.125	-15.418	-3.083	-7.26	-5.041	4.312	-4.974	-1.952	-4.64	-4.152	6.252	-1.476	-7.413	-9.584
HCAR3	-3.562	3.933	-10.019	-5.346	-1.478	-5.421	-17.381	-4.521	-0.544	-6.231	-4.324	-2.755	-3.784	-3.526	-5.655	-4.676	-3.337	-0.451	-1.117
FCGR2A	-3.079	6.473	-24.993	-0.863	1.227	-0.079	-27.166	0.612	11.26	-16.098	10.422	-12.182	2.584	-15.858	-2.888	8.59	6.774	-3.677	-5.011
APOC1	4.495	5.053	-22.591	-16.491	2.389	9.65	-29.951	-16.454	5.841	-7.927	1.136	12.817	-4.2	-6.074	-8.368	-7.095	19.128	-4.387	-4.855
PGAM4	-3.921	-2.367	-7.309	-10.522	-2.076	-7.481	-7.245	-2.632	-4.184	-3.698	-1.843	-6.986	-0.492	-3.944	-6.02	-0.73	-7.516	2.856	-4.413
ZXDA	-2.451	-1.809	2.168	-12.768	1.065	-8.882	-27.757	-8.29	-2.529	3.505	13.766	-10.78	-4.933	-5.907	-5.118	-11.168	-4.996	-0.71	-3.194
SMARCC1	-2.15	-6.599	-3.932	-3.856	-2.61	1.018	-19.471	-12.675	13.125	12.757	-3.572	-11.686	-6.441	-7.055	-17.597	-1.807	-32.28	-8.208	-8.835
EDN2	-5.204	2.384	-9.149	-12.607	-1.852	9.006	-6.163	-14.936	7.452	-5.395	-12.333	-9.599	0.246	-9.557	-3.047	-12.266	-15.46	1.789	-2.465
ACTR5	-11.959	0.655	0.684	-23.119	-0.92	-1.974	-24.444	-3.783	21.632	-15.381	-16.022	-6.235	4.571	10.527	-5.01	10.925	10.991	-5.245	-7.263
BCL2L12	-0.097	2.489	-4.777	-16.807	-1.963	4	9.931	-4.85	-9.667	-13.786	-2.895	-8.137	1.104	-5.38	-19.979	6.104	17.408	-5.285	-8.412
SULT6B1	2.084	-2.64	-5.954	-13.579	3.499	-10.035	-20.751	3.492	-1.521	-6.064	-4.696	-4.469	-2.787	-1.545	-5.892	-3.159	-21.974	-2.785	-7.721
MSX2	-0.739	7.62	-15.622	-22.035	6.408	-2.984	-18.582	-4.292	12.514	13.614	-20.879	-10.887	-3.028	-4.141	-7.854	-3.695	-18.497	-4.456	-5.624
POMP	-2.492	-1.956	8.53	-13.13	-1.362	-3.78	-23.995	-7.869	12.647	4.978	-17.808	-4.799	-6.39	-4.196	-9.299	-7.554	-14.364	1.607	9.49
TMEM53	-12.028	-3.821	8.428	-7.755	3.198	23.911	-29.133	-5.967	-3.211	-10.32	-17.003	-6.574	-2.333	-7.567	-0.82	18.286	-5.932	0.641	-1.712
PEBP1	-4.354	-7.224	-11.064	-13.597	0.64	8.662	5.788	-11.948	-14.51	18.641	-5.883	-11.659	-5.788	-6.985	-11.778	-10.853	-28.772	-3.669	-4.974
SEPT7	-3.026	-2.352	-9.741	-10.496	-0.862	1.376	-6.817	-5.661	-3.761	-9.389	-5.495	-3.462	-2.048	-4.518	-4.824	#N/A	#N/A	#N/A	#N/A
SMARCA4	-10.25	-5.39	-11.17	-8.906	4.616	-16.198	19.966	-18.429	-0.489	20.779	7.99	-24.139	-2.682	-5.924	-20.879	-3.815	13.088	-7.075	-9.19
CENPE	-14.026	-1.822	-9.518	0.924	-4.426	-12.337	-0.939	-7.321	-14.83	-19.588	8.211	6.928	4.903	-5.45	-1.836	6.813	8.43	18.636	25.531
PPM1G	1.256	-2.201	-16.067	13.614	-2.759	35.168	-31.615	15.178	-7.416	-10.405	-18.371	-14.105	0.755	-11.606	-22.718	15.645	31.776	4.41	2.544
LGALS3BP	4.578	9.326	7.135	7.268	-5.834	-15.018	-30.837	1.111	-9.515	-18.507	-7.972	-10.92	-4.246	5.398	-3.321	-13.849	-23.306	-3.323	-3.369
ETV5	-11.431	-3.93	-19.886	-18.606	-3.899	15.828	-23.375	-9.053	3.482	5.55	-3.586	17.095	-0.793	-3.184	-15.658	-11.59	-6.432	-2.916	-2.709
NDUFA10	1.057	0.068	-12.919	-9.638	9.219	-0.333	14.817	-12.456	-12.955	-8.907	-24.582	-17.296	-5.492	-1.564	9.395	2.155	-10.661	1.555	10.951
KRTAP4-12	-2.405	-1.639	-6.907	-10.277	-1.528	-6.656	-13.062	0.199	-4.78	-7.644	-0.965	-3.61	-4.628	-2.298	-5.451	-1.809	-6.385	-1.418	-2.464
TAS2R43	-3.81	-2.675	-7.572	-11.267	-1.637	-1.179	-17.279	1.05	-4.688	-8.95	-7.205	-3.014	7.194	-4.999	-5.779	-1.417	-3.018	-2.837	-3.66
TUSC2	-2.184	1.566	-12.139	-25.904	11.879	3.97	8.809	-10.223	-19.794	-7.445	-8.765	-3.615	-3.738	-2.505	-1.728	-13.113	-5.922	-5.505	-7.633
UGCG	3.507	5.146	-30.281	-4.177	10.457	0.566	-34.205	-12.36	15.164	6.927	-4.794	-1.589	-11.582	-0.238	-14.491	0.546	-1.174	0.684	-3.167
NFATC2IP	2.629	-2.313	-15.003	-9.488	6.319	5.338	-9.937	-12.302	-18.245	-4.532	-3.178	-11.381	0.908	0.501	-1.274	-12.444	18.669	-1.836	-2.109
SCNM1	-2.542	-0.201	-20.056	-2.769	-2.534	5.095	-27.713	-13.439	5.763	-17.756	-1.059	-9.716	9.587	0.9	4.455	-3.394	12.555	-3.335	-9.789
TMEM70	-2.888	0.994	-27.972	-16.988	2.233	15.719	-16.945	-2.826	-10.02	-1.424	5.262	-15.336	5.405	-14.22	6.992	-5.082	-5.03	-5.562	-7.991
NDUFA9	-1.443	-0.183	-19.48	-2.211	-3.103	-5.157	6.654	-11.71	-14.05	7.665	-16.865	-4.204	7.535	-5.328	-10.179	-3.81	-9.038	-2.324	-1.514
DEFB108B	-3.291	-1.585	-8.422	-9.981	-1.92	-3.448	-14.585	-4.81	-7.079	-8.482	4.949	-4.666	0.63	-4.947	-4.43	-6.232	2.553	-0.526	-3.713
LPIN3	-6.246	-4.678	-2.912	-21.86	-4.435	-3.683	13.05	-5.268	0.394	-7.509	-1.905	-16.831	-5.274	8.648	-13.566	-0.012	1.206	-7.775	-8.828
BMPR2	-0.82	-5.184	-3.562	-2.134	6.343	-6.628	-10.962	4.586	-7.821	-18.432	-10.268	-5.472	-3.276	-11.203	2.735	-4.436	-9.383	-4.627	-11.71
KIFC1	3.681	-4.122	13.595	-28.889	-6.808	-0.218	2.107	-17.731	-13.664	7.182	-4.573	-7.096	-13.845	15.353	-17.149	3.098	26.134	0.819	-3.699
LINC00998	-2.747	-2.4	-9.958	-9.945	-0.529	-4.353	-17.29	-3.247	-5.919	4.062	-8.627	-4.893	-1.704	-1.971	-2.665	-4.498	-8.073	#N/A	#N/A
SLC16A1	-10.426	7.993	-11.646	-7.065	-7.668	7.064	5.627	-7.419	-24.018	-20.819	-9.584	-8.865	-10.209	-3.712	28.51	-6.282	-8.288	-5.854	-8.144
CA5A	-10.375	-6.283	-3.102	-7.191	-8.91	8.637	-19.961	-13.836	-3.745	8.264	-7.217	0.558	2.204	-4.053	-7.267	-18.636	-3.941	-4.382	-6.683
NRM	-12.951	0.585	-10.604	-9.576	6.995	7.217	-28.633	-13.377	-16.48	-1.306	-24.651	-10.064	21.914	12.956	5.666	6.856	-24.608	-3.032	-9.915
RWDD4	-9.807	-5.105	-18.377	-8.679	10.27	9.572	-9.907	-1.295	-23.575	-5.158	3.462	-5.76	2.412	-3.011	-7.459	-13.317	-29.28	2.971	-0.69
NCAN	2.656	2.735	-2.132	-26.644	-5.642	15.224	-13.853	-13.93	-0.521	-1.023	-10.852	-1.189	4.348	-7.03	-14.62	-15.518	-18.393	-3.95	-7.321
OR2M7	-3.735	-2.349	-9.076	-9.734	-1.846	-6.799	-4.013	-2.465	-2.659	-9.451	-6.662	-7.195	-3.25	-1.793	-1.667	-6.782	0.072	-4.741	-6.321
TRIQK	-2.703	-2.665	0.26	-2.504	-1.482	-6.115	-15.511	-0.11	-6.27	-7.893	-8.113	-5.943	-3.237	-4.406	-6.054	0.095	-2.154	-3.662	-9.608
RPS6	-3.405	-2.667	-7.24	-9.873	-1.804	-4.767	-11.422	-5.437	-7.461	3.821	-4.257	-6.862	-2.81	-4.171	-4.485	-3.708	-6.962	13.877	26.672
CDNF	-3.026	0.037	-9.993	-10.622	-1.422	-3.997	-11.948	-2.942	3.177	-2.189	-8.606	-6.518	-4.35	-4.117	-6.343	-4.186	0.435	-2.805	-4.811
HIST1H2BL	-2.686	2.048	-8.64	-8.521	-1.948	-4.022	-11.597	-5.557	-7.359	-9.488	-3.413	-3.028	-0.829	-1.997	-5.823	-2.217	-10.524	-0.955	4.057
SIN3B	-5.356	0.416	-22.563	-10.884	-0.322	20.149	-9.63	-3.321	4.725	-16.863	-1.293	-6.239	-2.003	-10.081	-9.648	-5.084	19.387	-6.076	-1.13
MUSTN1	-0.357	-2.242	-9.016	-6.653	-1.353	-3.899	-12.425	-4.631	-4.667	-0.375	-6.17	-4.93	-3.978	-5.854	-6.403	-4.851	-12.767	0.389	-6.823
PROCA1	-2.886	-4.512	-10.464	-30.218	4.696	2.424	-0.534	-7.241	13.946	-3.008	-5.851	10.122	-4.866	-16.681	-17.944	6.486	-35.176	-1.708	-3.071
CPA5	-9.19	4.069	-9.788	-27.436	1.17	5.134	-8.348	-2.763	-13.834	13.756	-11.37	-9.341	-4.304	5.848	-6.685	-1.164	-19.449	-3.83	-3.816
SLC35G5	-3.163	-1.553	-2.036	-4.348	-1.634	-1.84	-14.252	-5.678	-6.498	-8.827	-5.787	-6.642	-4.274	-1.757	-4.907	-3.427	-2.582	1.703	-2.623
KBTBD6	-8.795	-6.823	-3.381	-16.554	-0.695	2.843	-1.49	-6.912	13.35	-20.261	-2.288	-12.379	-7.576	5.972	-8.361	-0.567	2.667	-2.574	-4.309
INO80D	1.06	-2.147	-16.797	-22.118	9.729	9.918	-12.638	-10.273	-9.445	9.94	1.608	-14.821	0.717	-8.963	-9.237	21.868	-30.167	0.953	-7.323
ZNF408	-5.186	0.784	-13.614	3.959	-0.902	4.732	-7.216	-0.42	7.692	-18.881	-16.326	-17.639	-2.826	-11.188	3.49	3.82	-12.672	-2.247	-6.757
CLCC1	1.499	-1.923	-9.435	1.88	-6.15	-6.804	-40.387	6.904	1.467	-1.768	-15.345	-1.504	8.262	-9.913	-0.351	-1.822	-8.767	-6.231	-10.04
ARL4A	2.86	-1.244	-8.261	-4.371	-3.814	-10.181	-4.504	-7.79	-7.971	-9.674	-0.052	-1.248	-0.006	-9.741	-7.583	-8.222	10.704	5.025	2.83
TAF9	-2.575	-5.3	-13.6	2.931	-3.032	-11.59	-4.675	6.218	-9.627	-5.069	-1.223	-6.055	-5.512	-6.82	-7.653	-5.558	-11.865	19.921	31.222
ZNF66	-2.688	-2.66	-9.73	-8.116	-1.898	-1.327	-7.602	-1.271	-3.891	-5.13	-7.877	-4.877	-4.407	-5.778	-6.394	-7.357	-11.303	#N/A	#N/A
NR2F6	2.28	-4.165	-20.644	-28.824	6.794	-1.045	-13.77	14.561	-5.086	-9.651	-11.316	-4.161	0.336	-0.134	1.155	-1.156	-15.102	-3.663	-7.29
CYP4A22	-2.441	-1.745	-9.669	-11.065	-1.747	1.111	-13.373	-5.663	-6.756	-6.524	-8.582	0.039	-2.101	-2.145	-3.119	-4.004	-1.032	-7.666	-11.429
ALX3	-0.878	-9.885	-7.293	-3.089	1.711	-1.782	0.808	-20.553	-14.097	0.766	-7.201	-6.299	-2.828	-0.998	-2.304	-9.989	-3.763	-1.597	-7.492
ADRA1D	7.759	-5.823	-6.731	-10.492	-6.98	0.804	-29.424	-18.209	2.375	16.261	-1.547	-15.822	-4.236	2.721	-4.634	1.451	-2.322	-2.03	-3.917
CYP2A6	4.231	-1.395	-9.745	-10.839	-1.514	-3.97	-16.565	-3.086	-6.652	-4.597	1.196	-6.139	-4.485	-5.648	-4.836	-6.947	-2.171	-2.576	1.108
KRTAP19-1	-1.395	-2.655	-4.506	0.407	-2.129	-7.577	-17.19	-5.58	-7.224	-2.711	-0.945	-6.691	-4.169	-5.343	-6.336	-2.948	0.533	-1.698	-4.221
UBBP4	-1.134	0.123	-7.924	-9.966	-2.102	-4.728	-12.779	-4.663	-4.708	0.082	-4.287	-6.971	-4.23	-5.719	-5.044	-8.149	-5.007	#N/A	#N/A
MED15	-5.264	-0.809	-23.437	4.212	-6.017	-9.472	4.014	18.754	-9.67	-19.359	21.662	-7.307	-15.341	-13.594	-12.458	-3.291	5.066	-3.844	-2.821
PPP4R1	-7.634	-4.191	-5.099	-4.999	-7.121	-14.132	-11.708	-7.988	25.785	-5.075	-12.753	-13.85	5.724	-18.857	7.772	10.923	-0.799	0.537	-2.432
KRBOX4	-3.21	-2.408	-2.255	-1.122	-2.972	-4.854	-13.097	-0.469	-7.33	-9.518	-8.374	-4.828	-4.421	-4.083	-5.211	-6.16	-14.156	#N/A	#N/A
POMZP3	-1.879	-0.385	-6.612	-1.51	-2.991	-3.884	-17	-4.292	-7.424	-3.169	-7.222	-4.67	-4.225	-5.76	-3.155	-3.047	1.22	-0.467	-2.335
KRTAP10-4	-3.096	1.017	-10.004	-7.823	-2.11	-6.356	-16.704	0.88	-5.932	-9.548	-4.801	-2.503	-3.582	-4.01	0.354	-7.968	2.762	-3.842	-3.972
JMJD7	-0.815	-3.57	-22.699	-7.502	-6.612	2.389	-15.394	22.016	-10.537	13.248	-11.25	-8.721	-2.792	-7.23	-14.792	-4.508	-12.508	#N/A	#N/A
NRD1	-9.46	-5.372	-20.101	-18.424	-1.127	-1.609	-0.933	-1.948	12.991	12.247	-26.528	-18.998	16.767	-1.075	-10.7	15.434	-0.593	1.93	8.245
OR5K2	-3.153	-1.846	-8.488	-3.288	-1.982	-4.621	-16.343	-5.069	-6.983	1.953	-8.042	-4.162	-3.397	-2.689	-6.241	0.851	-9.795	-2.605	-6.937
MAPK15	2.624	-7.607	-10.457	-4.216	-0.559	-8.093	11.138	-4.716	-2.52	-32.47	-2.083	-8.942	1.467	1.74	-9.712	4.802	-25.005	-3.646	-2.909
KIAA0232	3.395	2.277	-4.371	-15.58	1.919	-2.457	-34.887	4.638	7.992	7.231	-13.474	-6.488	-7.192	-2.144	-15.359	-0.723	-2.964	-0.516	-2.041
ANKRD35	-2.69	-0.889	-16.255	7.516	0.954	-0.492	-35.665	-0.891	-2.425	-19.818	-1.328	-0.261	1.034	1.364	-4.74	-6.658	14.869	-6.35	-12.652
TFDP2	-6.344	-2.054	-18.69	-11.923	-5.045	9.782	-20.2	-8.353	30.7	-21.595	-4.948	-8.877	-2.386	17.747	-22.416	-6.874	-5.07	-5.5	-15.571
RAD50	-3.05	-0.426	-11.703	-17.905	3.175	-7.573	-5.614	-6.214	-16.734	-2.743	1.289	-4.858	11.471	-4.917	-8.801	-11.772	2.139	-4.666	-6.602
MAP1LC3B	-3.8	-2.55	-7.947	-8.45	-2.117	-7.376	-11.435	-5.468	-6.493	-7.969	-6.278	-1.606	-1.523	-3.655	2.037	-2.175	1.828	2.342	-5.35
PPP1R9A	-2.39	-2.389	-13.387	-11.918	-3.951	-2.657	-1.265	5.477	3.037	-9.775	-12.418	-8.064	-8.002	-0.919	-6.02	3.389	-6.728	-3.713	-6.894
CRKL	3.048	-2.397	-22.539	13.276	-5.42	-8.321	-43.351	-0.274	11.175	23.686	-2.863	-20.465	-7.787	-3.167	-9.305	9.291	-2.042	9.556	10.897
MKLN1	-6.696	4.369	-15.735	-9.629	-6.165	1.849	-9.542	2.714	13.256	-8.877	-21.998	-4.647	-9.784	1.137	-5.156	-7.661	-12.305	1.255	-3.618
IGF2BP2	-3.376	-3.608	-2.295	-5.993	-4.604	20.49	-32.487	-17.379	-0.906	10.911	-15.275	-6.801	-4.214	2.101	-11.582	14.048	19.217	-0.444	-2.099
TP53INP2	-2.566	-8.162	-4.772	-21.432	0.869	7.927	-15.222	3.554	27.175	-6.405	-25.861	-19.781	-9.095	8.233	-9.532	1.191	14.322	-4.109	-4.292
KRTAP10-12	-3.967	0.804	-6.352	-8.5	-0.789	-2.351	-14.776	-3.736	-6.526	-8.867	-3.926	-6.124	-4.241	-5.093	-0.656	-0.466	0.277	1.615	-0.717
PLN	-1.144	-2.242	-1.913	1.22	-1.843	-7.502	-16.86	-5.216	-7.11	-6.873	-8.513	-5.684	-2.509	-5.653	-3.283	-5.419	-6.215	-3.808	-4.715
ZNF430	-3.979	-1.918	-8.924	-11.042	-1.568	-3.145	-12.417	-0.363	-6.009	-7.766	-0.459	-6.786	-0.414	-4.087	-6.425	2.306	-5.883	-1.87	-2.527
RBM27	-8.083	-9.379	7.293	-22.615	-7.953	0.45	-39.288	20.419	31.002	-14.655	-21.242	-2.776	1.348	-2.392	-7.455	-8.272	-21.128	-3.937	-7.521
NBPF6	-3.339	-2.314	-9.926	-9.685	-1.862	-1.77	-4.364	0.171	-7.323	-7.281	-7.686	-5.639	-2.539	-5.464	-6.324	-4.637	-1.915	#N/A	#N/A
MT1G	-2.553	-2.614	-9.48	-9.702	-0.59	0.008	-11.039	-4.217	-7.325	-5.387	-5.328	-4.53	-2.97	-4.42	-5.335	-1.143	1.412	#N/A	#N/A
VPS39	9.521	5.424	-17.295	-2.02	-3.378	5.672	-33.341	9.29	-23.635	5.511	-19.197	-4.779	-11.91	-1.54	6.16	-10.157	18.721	-4.655	-1.886
CDH22	-1.668	-2.666	-9.86	-7.986	0.067	4.421	-6.692	-13.543	-2.978	-2.879	-22.085	-7.392	-2.717	7.602	-7.149	12.953	-8.616	-1.806	-6.517
SNURF	-3.465	-0.79	-7.129	-10.378	-0.819	-5.509	-9.762	-2.604	-7.425	-5.924	-1.667	-7.173	-3.14	-3.377	-6.372	-4.514	-2.229	-3.55	-1.405
KLC2	-1.72	-4.873	-11.014	-13.875	-6.271	5.518	-7.098	-4.866	-11.878	-5.748	-5.134	6.814	-1.214	-11.619	-2.604	-5.492	-6.513	-6.39	-7.665
BRCA2	7.727	-4.748	-31.706	-1.726	2.823	-11.176	-3.684	11.863	-13.134	-27.184	10.966	-6.866	10.465	-13.21	-6.063	2.239	15.686	0.222	1.533
CEP85	-7.831	-1.567	-4.717	-7.803	3.03	1.824	-41.009	12.23	-4.16	-19.187	6.747	-5.565	9.86	-7.092	-10.429	-7.367	-27.376	-6.636	13.739
CDKN2AIP	-10.359	0.893	-3.47	-3.985	3.827	9.109	-27.418	-18.706	-4.698	-2.558	-15.642	-8.327	-1.356	-1.565	8.532	3.978	-5.739	-4.639	-3.515
ZNF525	-2.852	3.629	-10.024	-11.083	-2.032	-7.43	-15.441	-0.243	-7.272	-1.501	-2.849	-7.214	-0.475	-4.708	-6.248	-2.029	-12.94	#N/A	#N/A
LRRC37A3	-2.963	-2.664	-4.333	-6.457	-2.108	1.192	-11.792	-5.67	-7.431	-6.903	-7.709	-4.372	-4.599	-3.732	-6.262	-1.994	-13.84	-0.888	3.628
ESCO2	-12.606	-2.892	-23.721	-11.722	-4.303	8.256	15.976	-2.314	-7.644	-15.853	2.826	7.936	-11.36	-6.935	-11.514	-11.459	4.273	-4.952	-2.607
FLVCR2	-0.601	-5.202	-12.631	-13.85	2.617	4.435	-21.23	-14.587	-5.484	8.716	-0.142	-2.047	0.667	-6.891	-9.655	7.09	-1.29	-6.925	-8.495
KRTAP9-3	-0.547	4.021	-9.809	-7.947	-2.121	-4.803	-15.888	-1.228	-7.466	-9.587	-5.679	-1.292	-3.423	-4.588	-5.632	-7.71	-9.658	-3.801	-4.353
LAMTOR2	5.56	-1.382	-6.965	-5.251	-1.464	-5.562	-10.622	-4.179	-18.979	-8.416	-1.863	-4.214	-10.367	15.015	-17.322	-8.141	-0.382	4.77	24.581
API5	-7.055	-4.343	-15.19	-12.115	-6.785	-19.045	26.074	-0.272	-16.877	22.246	-31.195	12.451	-1.287	-14.776	-8.04	-19.944	18.398	-4.417	-6.44
MSL2	0.559	-4.069	-18.337	-9.135	2.239	-3.507	13.082	-1.755	30.137	-12.715	-20.164	-9.336	-11.344	-12.684	-19.348	-11.403	-23.516	-2.074	-11.403
ANXA2	-4.006	-1.518	18.509	-7.136	1.102	-4.818	-35.333	-2.33	-16.4	13.565	-23.789	-10.623	1.128	-2.645	-2.103	3.304	17.19	-1.674	-2.579
FRG1	-3.396	-2.655	-9.943	-9.217	-2.02	-3.423	-16.357	-4.881	-5.098	-3.244	-8.483	-2.039	-2.025	-5.639	1.996	-8.992	2.571	4.351	2.323
HMGN1	-2.966	-1.029	-9.847	-5.001	-1.666	-2.081	-15.97	-2.618	-7.429	-7.397	-4.762	-6.169	-0.658	-2.692	-6.19	-5.813	-0.397	-3.602	-4.942
RHBG	-7.421	-7.18	-11.964	-8.058	1.294	3.144	-2.654	-5.338	24.936	-21.585	-23.936	-7.376	-2.243	-4.54	-3.639	-7.728	0.77	#N/A	#N/A
CCRN4L	3.757	1.055	-5.294	-17.781	-0.775	8.457	-10.753	-22.515	4.311	-5.368	-0.409	-7.046	-8.644	-13.124	-2.464	1.392	-28.125	-4.951	-2.44
FNBP4	-7.083	-6.371	-10.803	-12.542	-3.332	7.317	-6.732	-4.44	-3.739	-7.265	-0.07	-3.896	0.34	-16.573	-1.426	-0.052	17.785	-3.149	-2.623
KRT6A	-7.306	-3.373	0.691	-9.276	-1.913	-3.148	-15.75	-2.53	16.783	-6.999	-10.524	-8.911	-7.762	-8.776	-8.05	4.03	-11.772	-5.834	-8.523
STAG3	-14.3	-3.922	-20.578	-16.631	9.224	10.944	-7.255	1.988	-10.889	10.836	-26.19	-5.999	1.983	-1.254	-4.826	-5.936	9.716	-0.183	-0.601
CYP3A4	-1.601	-1.433	-9.661	-8.846	-0.847	-4.485	-11.21	-3.436	-2.702	-8.646	-8.472	-4.225	-3.08	-3.448	-4.906	-3.547	-12.993	-1.937	-5.117
SOX15	-7.962	-0.805	-8.569	-25.862	4.727	-13.383	-15.131	3.383	-13.373	16.102	13.58	-18.096	-4.721	-1.799	-5.276	-3.546	-4.016	-3.525	-3.844
TM2D2	-7.579	1.111	-27.896	-17.233	1.756	6.664	-40.772	10.986	-6.409	20.247	-24.363	-10.46	15.466	-2.231	3.523	-15.251	-4.427	-7.23	-0.795
CSNK1G2	-4.36	6.173	-24.316	-25.26	1.014	-3.238	24.76	-17.179	-12.232	-1.42	3.379	-8.572	-4.916	4.282	-15.313	-1.102	-17.476	-5.429	-1.69
ADAM21	7.811	1.677	-0.381	-9.036	-0.334	-16.357	-46.154	15.044	-9.831	-1.683	10.63	-11.142	-7.55	-4.408	-5.539	-12.01	-9.497	-1.215	-2.301
GPAT2	-2.792	7.742	6.291	-7.341	-0.59	2.452	-22.238	-8.495	8.759	-10.619	-22.199	-13.502	-5.395	-2.841	-6.509	5.34	3.443	-2.079	0.09
UQCRQ	-3.133	-4.57	-24.502	-0.241	17.174	22.457	-39.492	1.131	-14.176	-2.754	-17.969	3.203	0.7	-7.855	-7.365	-26.921	-3.617	0.616	0.356
WDR59	2.527	-6.196	-16.075	-4.237	0.488	6.014	-28.629	-14.746	11.896	-7.63	-9.957	5.847	-13.466	-3.414	0.15	-4.971	10.6	5.109	6.465
ROPN1L	-3.463	-2.271	-9.751	-18.29	-2.734	14.41	-15.924	-9.906	-20.032	3.72	-8.301	5.515	7.536	-4.573	-13.381	-13.739	-8.408	-2.844	-6.495
ATP5J	-3.753	-6.633	-20.186	-23.249	2.768	9.423	-11.011	6.53	-9.959	6.48	-19.117	-4.882	-2.472	6.127	-7.614	-19.492	-9.536	-2.885	4.83
PYURF	2.406	0.996	-14.596	-5.417	5.911	18.339	-29.709	-5.613	-18.801	-7.353	-2.46	-8.837	9.238	-6.339	-15.386	-3.723	15.299	#N/A	#N/A
MSANTD3	-6.74	-5.519	5.32	-8.12	0.457	-12.972	0.777	4.439	-14.633	-2.61	-9.263	-10.146	-3.527	-6.263	-8.837	7.076	-14.239	-6.521	-8.694
CEP152	-3.026	-4.202	-12.896	9.107	-2.705	-3.826	-32.106	-2.831	-18.151	-6.574	4.486	2.717	0.01	-6.094	-1.696	-1.5	0.715	1.472	3.311
TCTN2	-5.752	2.438	5.198	-7.028	-5.419	-4.217	2.831	-3.287	-1.826	-11.012	-20.987	-15.705	-2.917	-6.781	-3.428	4.947	-18.186	-1.011	-10.189
MLXIPL	-7.306	-2.42	-9.662	-18.068	10.084	3.975	-12.739	-1.148	-18.164	5.471	-25.334	2.175	-1.907	7.06	-9.988	-16.843	-12.634	-5.115	-6.755
ZNF878	-3.463	-2.644	-7.312	-7.682	-3.059	-6.09	-14.924	-4.556	-6.313	0.825	-7.297	-5.93	-0.219	-2.843	-6.514	0.763	-3.017	-3.243	-0.454
SHARPIN	0.28	-7.674	-17.89	-22.027	4.274	2.978	24.265	-12.703	8.541	-14.898	-9.263	-18.496	-7.928	4.898	-12.435	28.609	18.158	-2.57	-5.252
MRPL55	-6.741	1.136	-16.755	-9.48	-3.886	-1.37	-0.705	-21.882	-21.578	14.85	13.098	-11.524	4.835	-0.953	-17.297	-14.438	-15.247	-4.044	1.235
RASGRF2	-4.863	-2.268	-18.403	-7.312	0.748	-5.89	-33.947	2.864	23.424	-6.731	-10.789	9.991	3.39	-9.894	-18.654	4.456	-18.787	-4.902	-9.513
ANKRD18B	-4.01	-2.082	-9.86	-4.886	2.308	-7.555	-14.669	0.539	-7.41	-9.494	-7.402	-0.679	-3.986	-5.366	-3.783	-5.969	6.479	#N/A	#N/A
FDX1	0.42	-7.408	-5.206	-11.631	-2.306	2.459	-28.444	-0.929	17.688	-15.057	-14.509	-10.196	8.737	-7.075	-4.896	3.033	5.698	1.527	-7.432
MAGOH	-7.141	-2.61	9.036	-21.947	-0.294	-9.262	-0.011	-5.071	-2.517	-13.05	-17.322	0.994	2.16	-1.012	-10.344	-4.315	-13.375	-2.872	-2.493
RSBN1L	-5.983	-9.87	-30.72	-3.786	1.847	-4.404	13.597	10.542	-7.703	5.421	-6.742	-15.311	5.116	-12.903	-17.515	10.526	-26.153	4.997	-4.981
SEMA4C	-1.142	1.754	-4.139	-11.998	-4.044	-9.062	-21.124	-8.276	-6.891	2.576	-14.462	-1.36	-4.419	15.409	-11.269	-0.245	-19.197	-0.654	-4.295
PA2G4	-6.959	-1.758	-20.64	10.474	-0.13	3.576	0.319	-2.329	-19.334	-6.433	-17.885	4.634	1.556	-5.446	-18.122	-8.217	1.996	0.597	6.84
C9orf41	3.649	-1.243	-15.035	-17.244	2.595	1.479	-31.211	-4.925	-12.83	7.498	8.843	-17.947	-7.41	-9.918	15.202	-3.249	-11.979	-5.194	-6.5
WASF2	-1.31	-3.298	-22.744	-4.646	1.162	-6.965	-13.952	4.112	-13.63	-1.342	-6.878	3.651	2.001	-4.684	-9.977	6.926	-1.71	3.931	0.912
SLC39A1	-7.127	1.669	-26.012	18.465	2.337	-4.798	13.517	-9.152	-14.016	-27.719	-21.937	-15.317	-9.137	0.37	20.33	-3.996	-32.795	-9.306	-14.248
PCNXL3	-13.155	-6.122	-10.266	-15.738	0.507	-1.102	10.122	-19.067	-1.568	5.562	-14.836	-15.194	-3.116	-7.245	12.684	-3.67	-5.137	-3.847	-3.51
HDAC5	-1.4	-2.417	0.558	-12.869	5.965	-7.302	-18.532	-11.267	-2.389	7.004	-15.692	-3.45	-5.872	4.236	-15.229	-1.788	-4.5	-2.663	-4.556
KLHL29	7.364	1.938	-8.157	-12.664	-2.895	-13.334	-4.569	-11.266	-6.928	-12.594	-6.93	-3.964	-3.796	11.205	-12.247	0.682	-12.875	-2.54	-13.461
APTX	-6.822	3.487	-8.604	-11.014	0.136	-1.514	-21.984	5.618	-5.354	-8.024	-12.629	-9.702	2.056	-4.027	-0.564	-0.801	-0.882	-3.235	-7.284
TYRO3	-0.724	-8.689	-9.641	-1.947	-7.595	15.055	-15.27	-13.75	-14.183	-6.818	-8.788	1.782	-6	9.156	-11.541	2.281	-11.547	-1.336	0.142
RSL1D1	0.567	-2.589	-12.874	-19.901	-1.421	4.594	-21.134	0.224	-16.901	2.488	-23.314	-4.699	0.857	12.265	2.792	-19.304	-13.787	16.987	11.203
PPIA	-3.643	-4.722	-11.977	-9.753	-1.855	3.395	-18.775	-9.79	-7.819	-6.429	-0.668	0.737	2.888	-5.35	-5.303	10.263	-7.006	4.274	3.171
PCNP	-3.686	-6.098	-17.985	-6.854	0.563	1.381	-10.918	1.171	13.836	-10.793	-6.048	-14.826	-9.537	-4.781	-4.557	-3.267	4.984	-1.136	-2.462
ZNF443	-3.618	-2.271	-5.366	-10.09	-2.362	-6.973	-14.993	-5.562	0.425	-8.316	-3.317	-2.197	-2.797	-5.494	-6.223	2.634	-9.875	-1.827	-1.183
CARD16	-3.794	0.335	-9.93	-9.976	-1.555	-7.388	-14.719	3.958	-7.162	-6.91	-5.381	-4.789	-2.791	-5.317	-3.735	-7.505	-2.959	-0.235	-1.879
TOP1MT	-5.613	-5.062	-32.59	-16.57	-3.097	-11.13	57.471	-2.148	-12.719	-1.758	-16.516	-5.355	-11.917	-2.431	-9.856	4.223	-13.346	-3.818	-2.528
HOXA11	-8.142	-6.197	-19.351	-16.472	0.957	19.937	-11.357	-4.418	-3.016	13.471	-16.393	-7.058	-11.657	-1.469	-8.13	15.844	-2.256	3.407	-1.431
LCN6	3.595	-8.763	-6.384	-25.616	-6.979	7.016	-13.964	-4.748	-18.354	6.37	-0.09	-5.892	-7.236	0.587	1.008	5.264	-0.867	-3.193	-6.707
AKAP1	-8.884	1.282	-20.615	2.314	-7.422	10.398	2.213	-1.198	-12.53	-3.153	-12.307	-1.358	-9.275	-15.157	-3.804	-3.493	-24.084	-2.811	-5.673
FUT6	-3.004	-1.275	-8.16	-12.883	-3.129	-9.069	1.273	-6.29	-16.05	-8.749	-3.263	-0.351	-8.193	-2.995	2.638	-4.955	7.212	1.261	-4.003
COMMD4	-5.739	-4.363	-5.232	-23.268	3.095	-1.126	2.42	-4.762	0.382	-6.733	-14.008	-0.641	-4.295	-5.992	-9.256	1.473	2.825	-0.751	-3.493
SPEN	0.493	5.953	-12.542	-24.887	-3.037	-1.019	-9.993	-7.455	-10.052	-11.284	12.28	-4.3	-4.657	-2.999	-6.022	-29.319	-0.723	-5.63	-7.595
ICT1	-5.008	1.226	-15.438	-14.976	2.911	10.153	-12.065	4.152	-12.337	-2.245	-27.495	-5.748	7.599	1.37	-11.776	-7.185	-11.195	5.318	1.99
MARVELD1	-1.259	-4.718	-12.869	-6.661	-2.492	10.662	-13.628	-9.688	-17.453	3.974	-14.992	-0.3	-8.313	9.479	-11.434	6.068	-12.303	#N/A	#N/A
ZNF598	-8.003	-1.829	-9.091	-18.374	-2.001	-4.388	17.356	-7.7	1.293	-3.939	-1.145	-13.536	-3.489	-5.606	-19.265	-11.861	11.68	#N/A	#N/A
DNAH17	1.082	-2.325	-3.885	-19.082	-3.311	-15.873	12.315	-3.293	2.467	-18.132	1.255	-7.722	-11.382	-9.062	-2.83	17.377	-2.503	#N/A	#N/A
CHD8	-11.697	-9.139	33.888	-22.704	7.076	16.094	-58.309	-1.629	0.477	-27.676	7.412	-10.928	2.843	3.402	-8.911	-16.279	10.423	0.116	8.156
CMC2	-1.43	-2.557	-9.308	-6.263	-1.972	-6.246	-14.884	-3.66	-7.398	0.611	-6.878	-6.873	-3.709	-4.108	-5.192	-4.148	-5.321	-4.075	-7.031
LILRB3	-3.114	-2.665	-9.458	-10.881	-1.459	-3.249	-13.011	-4.596	-6.353	-6.025	-6.68	-1.905	-2.608	-3.815	-4.057	-5.472	-7.099	-4.61	-2.54
LPO	-2.83	1.44	-0.853	-11.951	-3.869	-3.365	-21.89	2.716	-2.14	-11.39	3.242	-8.445	-4.252	-10.588	-5.705	-6.767	2.683	-10.065	-12.203
ZNF92	-3.799	-2.36	-9.987	-9.067	-0.842	-0.366	-14.365	-3.551	-7.388	-5.437	-5.275	-3.115	-2.411	-5.324	-6.594	-6.18	-9.648	-0.747	0.081
LRRC57	-9.199	2.848	-7.384	-26.358	17.015	-19.522	7.502	-10.924	11.763	-28.532	-18.34	-0.764	-6.036	8.497	-0.476	-13.915	-7.745	-3.145	-4.93
PPP1R14B	-2.169	3.255	-6.95	-9.313	-1.912	-3.519	-15.856	-4.462	-6.1	-9.381	-8.642	-3.813	-3.507	-2.512	-5.05	-3.089	-5.519	-0.905	-2.597
E2F3	-3.825	-4.344	-30.945	-5.383	-0.709	-6.923	20.169	-1.792	-11.33	-19.249	-6.163	-4.194	-5.227	21.676	-21.709	-0.216	-8.342	-4.047	-3.456
KRTCAP2	-10.734	1.913	-22.822	-11.694	-1.913	9.641	-26.118	-0.95	4.378	-2.322	-4.807	-3.969	-2.479	2.883	-11.09	11.478	-6.522	-3.772	-5.61
TOMM7	-5.41	-0.14	-0.925	-0.564	7.649	3.648	-47.885	2.803	-8.135	-24.624	-18.198	6.882	13.725	11.352	-20.328	-2.956	-33.704	-1.824	-4.997
NBPF4	-3.946	-2.673	-6.652	-5.036	-2.645	-1.666	-17.293	-3.113	-7.434	-9.005	-2.847	-5.776	-4.567	-5.04	-2.483	-3.126	-0.18	#N/A	#N/A
AC007431.1	-4.06	-1.52	-14.11	-11.844	0.678	6.183	21.29	-13.103	-2.407	-0.221	-25.083	-7.564	-3.751	-9.314	-15.391	-2.238	-8.897	#N/A	#N/A
DHRS7C	-8.342	-6.258	7.779	-6.258	-0.98	0.286	-21.987	6.8	-19.62	1.738	-10.454	-7.687	-0.053	-3.391	-11.83	-8.413	-19.953	-3.288	-4.558
LRRC19	-2.244	2.473	-9.863	-5.605	-2.163	-7.48	-16.384	-4.084	-6.277	-4.525	-5.683	-5.259	-2.844	-5.7	-4.622	-4.221	-0.722	-3.674	-4.858
SKI	-5.374	-8.761	-10.216	-37.669	20.97	-5.628	-7.346	-14.093	26.095	-19.597	-10.493	0.147	1.324	4.659	-14.32	12.425	9.188	-7.025	-8.555
GALR2	-5.082	-6.057	-2.033	-18.622	2.329	-9.2	15.454	-15.149	9.09	-12.104	-3.402	-8.287	-2.351	-13.436	-11.454	9.575	0.973	3.549	-2.498
HSF5	-5.759	-1.7	-8.946	-0.708	-5.188	-4.261	-23.501	-4.338	-21.264	0.412	-15.37	3.614	3.506	1.506	1.673	-15.243	-11.265	-1.482	0.336
SEMA5B	-2.308	2.58	-14.372	-10.898	-2.18	9.113	-26.726	1.227	-7.315	0.832	-9.789	-12.435	-1.506	1.838	-8.442	6.782	-10.047	-3.38	-4.305
FAM153C	-2.639	1.606	-5.885	-7.615	-2.062	-3.562	-15.922	-3.557	-3.461	-9.552	-4.248	-8.019	-4.787	-4.437	-6.313	-5.482	-13.556	#N/A	#N/A
SLC4A1AP	-3.285	-1.776	-23.127	-29.38	7.251	4.839	-12.673	6.729	9.575	19.473	-28.219	-10.445	4.538	-13.846	-10.179	-2.288	-15.125	0.469	-7.62
UBE2J2	-11.91	5.884	-7.117	-7.129	4.172	-11.86	-16.93	-7.417	-0.788	-22.787	-10.296	1.968	6.518	-8.546	5.704	-14.26	-0.734	-1.715	-7.435
SAMD4B	-2.728	0.154	-13.376	-3.717	0.588	-2.367	-29.124	-13.161	-4.961	-3.164	-7.696	4.216	9.931	-10.589	-4.55	-18.802	19.742	0.438	16.01
ARID1A	-0.97	-10.654	-0.174	-30.395	4.053	-12.738	16.456	-8.975	28.427	-11.579	-17.816	-22.52	3.226	-2.321	-14.579	-11.628	-11.808	-6.115	-5.566
PGLS	6.751	-0.096	-15.582	-18.56	3.937	-6.197	-4.706	0.696	7.412	-21.431	-2.714	-9.606	-3.775	-6.344	-10.41	-9.866	-21.176	1.192	8.902
KCNH3	-12.69	-5.263	-6.776	-10.344	-4.84	1.457	-0.235	-4.459	-17.671	11.636	-6.497	-0.705	-5.404	-10.01	-8.912	5.696	-26.186	-4.113	-6.552
ZKSCAN5	-6.148	0.398	-29.23	-10.312	-3.165	0.488	9.68	4.76	-10.2	-3.529	-10.091	-4.459	0.839	-2.6	-17.157	-6.206	11.008	-5.391	-5.542
NT5C1B	-3.994	-2.428	-8.443	-5.731	-3.025	-7.516	-13.487	-4.939	0.993	-8.243	-5.912	-4.03	-2.644	-5.135	-6.21	-5.051	-2.604	-5.16	-11.204
DEFB114	-3.288	-2.419	-8.084	-4.972	-2.084	-2.894	-16.957	-5.52	-7.282	-3.558	-8.667	-2.849	-1.658	-4.126	-6.477	-3.735	-4.416	-1.555	-4.514
NUP188	-12.624	5.629	-22.391	-15.595	5.829	9.261	-41.37	0.264	10.314	-14.383	-1.989	11.591	-12.799	-13.533	10.921	3.641	-14.038	-0.69	-4.621
KATNBL1	-1.997	6.197	2.724	-16.37	-1.912	-2.964	-26.703	5.808	-12.75	-1.222	-10.811	-1.286	0.139	-9.271	-10.488	9.989	-9.203	#N/A	#N/A
PSG11	-1.468	-2.347	-8.929	-7.371	-1.658	-6.994	-11.924	-0.646	-6.126	-6.04	-8.608	-5.961	-2.825	-5.742	-4.361	-4.347	-10.084	-4.661	-7.553
REXO1	-3.685	-5.76	-18.095	-14.248	-5.743	5.892	1.021	-11.178	-4.676	-12.422	0.763	-11.875	-12.198	6.899	4.245	24.737	17.888	-0.723	3.556
NUBP2	-9.092	-2.112	18.8	-12.542	-6.761	0.085	-18.39	-19.026	-19.372	-4.611	19.888	-3.315	-7.318	-14.059	-3.256	-6.748	-13.958	14.525	16.402
MAF1	-4.206	-8.245	-12.777	-19.603	4.971	-1.993	36.403	-4.566	-23.54	-8.258	-7.129	-8.858	-2.444	-6.283	-14.573	5.111	15.959	-1.987	-1.453
MALL	-3.365	-5.323	-6.468	-4.325	-4.277	17.213	-13.254	-3.65	-19.724	4.31	-8.767	-20.087	-5.783	-4.359	-3.35	1.396	0.552	#N/A	#N/A
CIB3	-2.075	-0.274	-25.83	-15.867	5.29	-2.441	-15.681	8.934	14.459	-23.24	11.493	-17.867	-1.766	-6.849	-9.66	8.817	-14.876	-5.861	-6.546
MAST2	-6.464	-2.264	-7.927	-5.606	-1.963	11.284	-20.297	-0.833	-1.6	-11.329	-17.562	-2.034	-1.964	-7.422	-5.402	13.213	13.991	-2.578	-1.566
CXorf56	-10.158	-2.477	-15.163	2.641	-5.826	-1.029	-7.044	-12.738	-15.996	-9.247	-3.251	-0.269	1.435	-4.123	1.719	-4.381	-13.76	-4.624	-7.523
NECAB3	-3.69	-5.517	-4.9	-5.84	1.634	-1.809	-3.037	-9.741	-2.887	-6.445	-12.434	-5.512	1.228	-8.849	-13.77	0.897	-11.53	-1.95	-6.153
HSBP1L1	-2.301	-1.235	-8.184	-7.218	-1.103	-7.254	-17.299	-2.77	-2.202	-3.523	-8.558	-6.325	-3.917	-5.438	-4.254	-4.937	-8.334	-3.48	-3.2
CD63	-1.46	-0.896	-10.295	-18.64	0.016	-1.912	-7.279	6.208	6.383	-11.75	-19.921	0.782	-3.966	-11.031	-7.91	8.859	-2.466	-8.83	-9.811
UBE2D4	-0.588	10.511	-6.817	-3.966	-4.169	-0.664	-3.349	-4.056	-25.149	-16.247	-20.908	-1.259	4.194	0.873	-10.171	-4.415	-1.683	2.062	-4.914
NMT1	-3.525	3.519	-18.44	-22.07	-2.838	12.694	-8.325	-8.812	-19.104	-19.679	20.204	-7.224	-2.398	-3.64	-2.137	-21.754	-8.145	-1.211	-3.85
LOR	-10.41	-1.273	-34.835	-21.276	1.33	8.039	-21.806	-6.544	15.873	-4.988	9.51	-7.982	1.512	-4.104	-4.859	3.988	-19.919	-4.561	0.024
OR2T12	-1.997	-1.972	-9.814	-10.118	-1.985	-6.75	-15.407	-5.348	-2.814	-7.615	2.336	-5.005	-4.069	-5.693	-5.576	-5.128	-4.781	-1.93	-3.845
NR2F1	8.881	-0.502	-10.398	27.532	-2.785	-18.06	-34.004	0.636	-18.634	-1.134	-17.923	3.628	-8.35	2.741	-13.508	-4.186	-9.257	-3.514	-4.366
NUDT18	-3.982	-2.66	-7.709	-2.644	-2.893	-6.68	-17.394	-5.356	-6.842	-5.742	-2.107	-6.089	-2.922	-3.31	-5.575	-6.676	-7.146	#N/A	#N/A
GLIS2	-3.561	-4.264	-3.922	-17.854	-1.992	-3.037	-17.474	-1.559	-25.464	10.78	0.749	4.443	-4.433	-11.995	-2.418	-3.912	9.681	-5.679	-6.66
C4B	-3.843	-2.67	-8.121	-10.355	-2.051	-3.959	-17.426	-5.642	-6.907	-0.307	-8.632	0.803	-4.049	-2.331	-6.533	-4.84	-9.528	-0.42	-1.098
ATP5L2	-4.121	-0.6	-8.943	-11.092	-2.008	-6.127	-17.399	-5.229	-6.898	1.13	-2.673	-4.826	-3.081	-4.748	-5.458	-3.26	-10.548	-1.059	-0.088
OR51A4	-1.044	-2.312	-9.39	-10.778	-1.554	-4.734	-16.342	-5.627	-4.353	-4.812	-8.629	-5.41	-1.389	0.108	-5.981	0.248	-2.82	-2.558	-4.848
SMEK1	-4.028	-4.017	17.719	-18.973	-1.609	-17.872	32.017	3.551	-18.811	-28.329	3.54	-19.481	-3.248	-19.119	-3.662	-29.944	2.747	-0.769	-9.281
FOXRED1	-6.077	-2.79	-14.591	7.513	2.652	1.221	-19.268	-2.192	-24.977	-0.906	-16.915	-3.918	7.772	-18.488	8.47	-10.891	-26.704	3.076	0.84
SEMA3G	2.177	3.889	-14.918	-28.146	8.746	-0.804	-2.062	-8.925	-4.623	1.688	-10.708	-8.35	-3.396	-5.498	-11.651	5.477	15.085	-1.068	-5.834
XPNPEP3	-6.957	-2.93	-4.383	-5.723	-5.654	0.147	7.897	-13.488	-14.143	-27.513	-10.758	-8.048	14.417	-1.685	-3.819	-6.261	-3.572	-2.225	-5.448
S100A11	-3.79	-4.907	-10.327	-6.616	-0.785	-1.244	-18.091	-4.328	-11.062	-5.766	-6.132	-8.115	-2.462	-0.499	1.347	-5.993	-15.053	8.687	-3.156
CXCL6	-3.389	-1.891	-7.127	-10.604	-2.028	-7.455	-15.098	-5.023	-7.233	-4.105	-4.225	-3.916	-3.358	-4.779	-2.549	0.186	-3.36	-6.885	-9.881
HSPB1	-6.14	-1.593	-6.889	-12.89	4.385	4.678	15.166	-14.26	-14.595	-5.984	-11.926	-13.046	-1.833	-6.344	-11.518	6.704	-14.123	-2.406	-1.607
VPS41	-3.415	1.795	-35.555	16.36	-2.283	-4.86	-24.897	12.011	-11.821	-0.326	-7.717	-11.13	-0.602	-3.827	-6.675	10.367	9.915	-2.255	1.602
KRTAP10-11	-3.973	-2.587	-9.994	-9.759	-2.061	-5.552	-12.489	-4.861	-6.621	-9.233	-2.749	-1.302	-4.743	-1.452	-5.682	-3.774	-1.475	-1.45	-2.423
ZNF431	-0.824	-2.373	-8.469	-8.817	-1.981	-3.935	-17.322	-5.507	-7.179	-6.953	-8.639	-3.114	-0.506	-5.21	-2.232	-6.761	-6.698	0.106	-6.583
FAM154B	-4.048	-2.227	-6.867	-5.478	-2.027	-6.281	-17.13	-0.893	-7.424	-5.76	-4.769	-7.054	-3.526	-5.546	-4.071	-1.271	-6.428	-4.774	-7.534
ZBTB7B	-5.131	2.811	-17.903	-8.715	4.711	-6.676	-1.868	-2.509	-8.902	-26.628	-5.027	-8.499	1.001	1.064	-0.832	-1.338	13.786	-12.337	-13.764
CCDC43	-4.217	-5.353	-1.999	-7.404	-0.203	-1.728	-14.933	-2.435	16.136	-28.622	-12.825	2.203	-7.417	-8.942	-5.365	-11.458	-11.007	-6.627	-10.111
POLR3G	-2.767	-2.631	-9.323	-7.155	-1.214	-4.727	-16.68	-4.177	-7.444	-6.966	-2.395	-6.122	-3.775	-3.646	-4.195	-5.189	-2.849	1.238	-4.27
HNRNPR	-2.1	-1.941	-18.071	3.181	-5.754	7.907	-24.211	1.937	-7.856	-18.278	-5.8	-4.197	1.378	11.511	-20.961	-16.324	-2.708	-3.309	-4.927
RNF14	0.268	-2.445	-15.931	6.128	6.243	4.685	-26.057	13.254	-18.185	-4.63	-21.456	-1.567	-10.924	-1.694	-10.964	21.419	-28.944	-8.002	-10.458
ZNF839	-0.392	-8.268	-6.629	-28.883	3.308	-7.359	11.301	-14.06	-1.024	5.667	-10.533	-11.017	-7.103	-0.904	-7.625	-0.184	16.238	-7.894	-7.688
PQBP1	-10.884	0.055	5.681	-12.851	-1.637	-7.104	-41.283	0.883	-1.935	-17.267	-9.084	-4.752	8.817	2.557	5.272	-13.612	-0.167	5.107	3.767
CT45A5	-3.395	-2.665	-9.342	-5.209	-2.139	-3.715	-16.927	-5.246	-1.623	-7.488	-8.416	-4.721	-4.082	-4.198	-4.399	1.447	-2.082	-3.005	-4.107
DEF8	-0.244	6.942	-15.882	-19.953	4.41	0.268	-11.631	-9.917	-10.693	16.871	-17.138	-0.138	-4.238	-9.189	-13.174	2.187	-3.688	-10.51	-5.179
ANKRD30BL	0.476	-1.198	-7.439	-3.542	-1.315	-5.899	-16.083	-2.984	-7.397	-5.827	-8.353	-6.858	-4.856	-5.767	-6.68	-1.727	-2.444	#N/A	#N/A
PDE2A	-1.303	4.562	4.176	-15.921	1.844	1.735	-16.517	-8.887	-17.833	-14.952	-6.407	-5.117	-0.126	-14.254	5.208	20.866	-11.068	-5.029	-4.596
NRBF2	-0.474	-1.823	-7.466	-3.495	-1.576	-6.94	-11.053	-5.013	-7.428	-9.534	-8.371	-5.362	-4.749	-5.307	-5.268	-4.532	-8.667	-2.025	-5.707
ZNF788	-3.437	-2.669	-9.985	-11.219	-2.068	-7.195	-17.146	1.358	-4.442	-2.061	-5.986	-6.806	-3.762	-4.609	-3.834	-4.763	-1.168	#N/A	#N/A
LIPT2	-7.056	11.685	-24.23	-18.614	1.002	10.147	-31.72	-8.642	10.084	-6.855	-15.848	-6.329	-9.843	-2.994	15.251	-25.49	-0.544	-0.765	-9.282
PLA2G4B	-3.373	-2.666	-9.829	-9.735	-1.336	-5.448	-6.762	-5.598	-7.163	-7.266	-7.266	-7.294	-1.291	-3.947	-4.991	-3.527	-2.417	-2.847	-8.39
OR13C5	-3.753	-1.286	-9.478	-7.788	-1.96	-2.397	-16.679	-0.794	-7.349	-5.281	-7.336	-7.287	-3.167	-5.037	-4.418	-5.312	-2.144	-1.038	-3.338
MTSS1L	-3.503	-4.065	-24.884	-32.564	4.093	0.188	-38.409	-17.398	23.944	1.008	-10.419	4.241	5.718	-0.614	8.615	0.211	-8.52	-2.718	-5.869
DNAJB2	-6.01	-2.831	-3.935	-12.755	2.805	0.361	-10.942	-4.442	7.098	-3.872	-18.729	-12.441	-2.211	-5.038	-11.109	-1.133	3.57	-3.012	-3.297
LMNA	0.894	-0.755	-7.659	-17.861	-4.036	-0.941	-10.309	5.404	-13.02	-16.278	4.796	-6.502	-11.156	-10.235	3.585	3.057	12.263	-3.392	-4.197
TYW1	-5.212	-5.755	-24.539	-16.522	-4.674	3.26	2.896	27.399	-24.777	-14.378	-3.295	9.091	-6.115	-8.987	-12.479	-3.554	1.418	-3.291	-2.871
FBXW5	-5.446	2.463	-24.53	-29.23	1.325	9.586	-7.682	-5.842	4.396	-15.071	4.792	-12.108	7.168	-1.542	-12.428	-9.986	-13.309	-4.819	-3.842
KRTAP4-4	-2.658	-2.636	-7.562	-2.697	-2.843	-2.4	-17.395	-4.745	-3.798	-9.523	-7.548	-5.671	-4.322	-4.564	-5.796	-2.049	-12.703	-1.791	-2.508
PALB2	0.313	0.79	-21.725	4.84	-0.641	0.083	6.507	2.574	-10.096	-19.45	-25.103	-4.449	-9.269	-6.554	-2.008	-6.504	3.484	5.008	6.784
SIRT7	-5.318	-4.43	-10.721	-8.444	5.941	-3.269	-6.957	-1.542	-9.429	-4.718	-9.567	-1.72	-3.263	-4.759	-16.026	-21.638	-10.812	-2.128	-6.328
TAF15	-7.26	0.417	-24.357	-14.072	-3.91	1.758	-3.608	6.821	7.291	-16.581	-8.124	-5.833	-3.376	-7.92	-5.511	2.923	-15.695	-1.389	-4.858
CMTR2	-2.974	0.742	-19.004	-18.665	-5.237	-8.76	-24.804	12.552	17.899	-14.219	10.594	-11.27	-2.799	-18.403	0.008	17.497	-13.945	#N/A	#N/A
ARF3	-4.744	-7.434	11.111	-11.073	-0.329	-4.182	-13.16	-11.576	-12.166	6.086	-7.205	-18.428	2.03	-8.412	-4.945	20.527	4.283	-5.084	1.717
C7orf55	-2.474	-1.911	-8.787	-9.364	-0.031	-3.148	-13.427	-3.253	-7.395	-7.681	-8.483	-5.077	-2.269	-5.009	-6.141	-4.759	-4.852	#N/A	#N/A
POTEC	-3.308	-2.16	-7.228	-5.408	-2.841	-3.486	-16.06	-3.084	-6.956	-7.948	-5.616	-3.992	-4.683	-5.461	-6.244	-9.196	-11.823	1.35	-2.772
HSP90B1	-4.741	0.483	-4.621	9.395	-3.908	-11.438	-27.639	-4.59	-5.526	-1.893	-2.558	-9.355	-5.069	1.548	-14.587	0.336	-6.433	5.932	5.964
STK3	-11.31	-4.217	-25.054	-30.634	-2.319	12.291	6.653	-0.595	7.964	-14.819	-14.452	-6.171	4.592	3.314	-9.762	4.834	4.165	-8.972	-10.355
COX18	-0.177	-6.269	-15.319	12.872	3.146	2.55	-30.235	-6.02	-20.55	-0.49	-5.488	-17.038	1.521	-0.823	-2.201	-7.205	-12.761	-3.041	-4.585
HMGXB3	-6.622	-7.017	-14.118	-1.31	1.012	-4.676	-32.086	2.48	-7.795	0.538	11.43	-12.668	7.166	-14.452	-6.424	-22.542	-8.721	4.611	-1.282
HOXC10	-6.145	6.863	2.766	-18.683	3.335	8.619	-16.346	-14.843	-8.067	-6.555	-11.366	6.167	-4.763	-7.818	-17.708	-7.945	-1.92	-1.25	-5.401
KLF4	-5.402	-1.216	-3.241	-26.009	5.341	12.123	-15.637	-8.737	-23.152	17.674	-10.411	-14.361	-6.372	-4.155	-0.998	4.449	-4.664	-2.72	-6.551
NOSIP	-10.185	-8.81	-2.105	-40.474	4.452	-4.051	26.61	-15.062	-2.021	-29.076	6.895	-7.517	-1.729	-3.321	1.673	15.838	7.882	-5.597	-7.076
FAM92A1	-6.961	0.741	-15.249	-11.595	-4.876	9.823	19.018	-14.791	-15.355	-7.012	-27.02	-6.933	3.589	5.063	-13.181	0.485	-1.616	-2.435	-3.528
ANP32D	-3.832	0.734	-9.861	-10.808	-1.94	-6.603	-8.626	-5.691	-6.545	-7.186	-8.46	-2.413	-4.748	-4.68	-4.09	-5.203	-8.198	-1.504	-1.857
RPS4Y2	-1.19	-2.176	-9.861	-11.002	-1.304	-6.725	-17.009	-2.237	-6.674	-4.001	-6.11	-4.124	-3.299	-5.35	-3.717	-5.126	-8.415	-3.552	-5.803
RXRA	4.212	-2.41	1.051	4.16	-3.495	-1.567	-13.758	-3.031	-19.618	-1.282	-19.417	-16.394	2.864	-6.682	-9.438	3.854	-0.253	-1.734	-2.282
TRMT12	-6.774	-7.008	-34.224	-9.731	-8.471	1.58	26.369	-14.488	0.153	-2.13	-13.597	-11.223	-3.967	-9.27	7.956	-17.592	-14.952	4.824	0.398
TMEM240	-4.202	-3.146	1.456	-17.216	-3.847	-6.348	-1.866	-9.126	-19.658	0.146	-4.706	1.277	-1.999	-0.669	-14.958	-4.587	6.669	-4.637	0.156
RPUSD3	-4.561	-3.992	-23.692	-19.095	6.024	0	-3.775	7.896	-24.899	1.161	0.626	-4.568	-9.614	-9.569	3.188	-6.7	-3.42	-0.642	-4.453
KRTAP10-9	-3.453	-0.674	-9.741	-11.119	-1.828	-2.295	-17.397	-4.175	-5.433	-4.422	-5.613	-7.109	-3.355	-3.537	-4.758	-9.5	-9.773	-1.306	-1.638
TMEM69	-6.586	-4.501	-13.212	-7.556	1.06	2.332	14.473	-4.507	-22.103	-12.116	-13.154	-11.139	0.009	-4.197	-3.761	4.422	-6.466	6.749	-3.679
POC1A	-3.751	-4.919	-22.262	-20	-6.507	18.713	12.848	-3.644	-2.014	-16.323	-23.376	-13.599	6.745	0.679	-7.567	-7.016	-5.755	-9.302	-4.952
DNAJC14	-6.327	2.705	-11.237	2.402	7.754	3.081	-27.674	-3.421	-17.939	-3.047	-8.456	-6.826	-5.8	-2.171	-8.037	-3.552	-8.117	-5.514	-5.865
NHEJ1	-1.232	-1.347	-5.194	-17.271	1.016	-9.916	-14.483	-14.499	-0.241	-4.994	16.17	-14.191	-6.345	-8.024	-4.712	-6.949	0.273	6.126	0.616
HBS1L	-1.042	-8.088	42.865	-16.769	-3.164	-11.004	-36.018	-8.795	16.426	-7.075	-25.065	-8.994	3.42	-7.545	-14.425	-17.146	-6.259	-6.54	-10.431
IL15	-3.503	-2.564	-7.299	-7.513	-1.013	-5.946	-16.872	-1.429	-4.748	-9.51	-7.992	-6.442	-3.235	-2.899	-4.375	2.522	-10.244	-4.499	-12.792
SLC2A5	1.578	-7.954	-9.309	-17.872	-3.06	6.057	-32.967	-11.509	-3.867	18.098	-3.794	-2.813	-5.892	-1.867	-10.212	10.14	-9.717	-10.134	-12.193
PPRC1	-6.445	-3.621	-15.65	-2.374	-4.633	5.01	-11.856	5.484	-13.584	-11.146	-0.895	-10.796	-3.569	-1.583	-9.799	-8.051	-3.338	-4.122	6.068
LCN8	-3.792	2.687	-4.431	5.536	-2.306	-3.183	-16.132	-13.209	-5.899	-0.203	-10.596	-13.995	-3.661	-5.571	-10.765	-11.012	-9.02	-0.027	-0.665
IQCH	1.913	2.241	-5.596	-17.213	7.536	-12.235	-14.353	-7.116	-14.44	-4.574	3.32	-15.389	-2.15	-11.211	3.694	5.062	-10.961	-6.48	-9.349
FAM230A	-8.997	3.863	-1.26	-25.938	1.163	21.902	12.475	-1.246	-8.555	-15.402	-10.539	-24.558	-14.763	-14.331	0.543	-18.319	-20.742	#N/A	#N/A
SLC38A2	-5.347	-2.639	-14.265	-21.188	-2.384	15.734	-32.522	-7.624	-5.095	-27.007	-8.51	9.721	-5.585	-10.867	31.921	-10.06	-2.991	-5.108	-3.174
UGT2B17	-3.817	-2.65	-9.047	-6.211	-1.831	-7.17	-17.394	-4.154	-0.614	-9.26	-7.594	-2.909	-3.689	-5.312	-4.021	-0.077	-14.028	0.012	-2.625
C15orf53	0.39	-7.86	14.82	-20.551	-4.617	4.826	-23.333	2.098	-16.918	-0.363	-17.532	-6.917	0.043	-0.83	-8.948	0.266	-6.213	-4.729	-6.117
TAS2R19	-2.003	-0.007	-9.998	-10.968	-2.188	-4.104	-16.21	-4.578	-7.452	-4.778	-4.372	-4.425	-4.612	-5.046	-5.081	-1.343	-3.38	-1.911	-2.36
SLC32A1	-6.67	-3.222	-9.17	-32.657	4.271	-2.232	-0.981	-11.396	-5.63	8	6.218	-10.274	-4.018	-13.794	-4.284	-4.956	16.585	-1.772	-5.224
RAMP1	-9.646	-0.293	-4.838	-19.884	-0.907	-5.809	-5.106	-9.949	-16.905	2.974	4.8	-15.959	-0.502	-0.789	-3.159	3.625	-7.915	-4.525	-2.323
KLC1	-3.76	2.606	-10.057	-18.496	2.162	-11.071	-9.198	3.808	-11.402	-7.401	4.915	-14.853	-6.936	9.948	-16.267	9.785	-20.123	-4.004	-4.169
MYL7	1.115	-0.811	1.066	-20.906	-5.315	-8.02	-14.787	-3.4	-2.593	23.639	-30.071	-4.3	-1.37	-14.835	-5.613	-11.006	16.37	-4.783	-8.559
HNRNPA2B1	-0.807	1.231	-3.879	-14.587	-2.079	-10.764	9.379	-5.069	9.414	-24.986	-20.134	-13.953	-7.008	-16.875	13.856	-7.94	-8.958	8.304	6.704
PZP	-3.076	2.409	-12.052	-2.181	-6.643	-8.644	-25.479	-9.846	3.368	-22.918	4.286	-9.98	-1.085	5.203	0.361	-1.448	-3.548	5.245	-5.93
C2CD4D	-8.492	6.725	-12.965	-18.456	-0.647	3.746	-2.334	-4.478	-19.125	-3.312	13.263	-13.377	-10.015	-4.114	-12.817	17.645	-2.173	-3.017	-5.673
ALG12	4.314	-5.348	-14.899	9.765	-4.448	-9.495	-22.668	-8.779	-8.238	-2.243	-15.681	-2.004	-9.621	-5.264	8.203	-3.692	-33.997	-0.848	-9.345
OPN1LW	1.485	-2.037	-7.871	-10.137	-2.079	-7.324	-13.871	-5.676	-6.698	-6.49	-8.409	-7.155	-3.354	-2.771	-4.023	-3.879	10.401	-6.783	-7.465
ARIH2OS	-4.466	-3.32	-10.836	-21.475	-3.879	-5.444	4.787	-0.639	-11.851	6.475	-13.561	-11.342	-4.748	7.049	-13.31	-11.161	-20.171	#N/A	#N/A
CDC25A	-13.017	7.543	-7.231	-10.839	0.016	-0.422	-40.551	6.837	-9.294	26.763	-22.821	4.593	-3.879	-7.358	-16.912	1.874	3.777	-4.888	-5.815
ANKHD1	-3.913	-1.96	-7.844	-11.176	-0.927	-6.671	-13.855	-5.416	-6.779	0.537	-8.594	-7.282	-2.11	-5.516	-5.117	-7.302	-7.661	-6.684	-9.561
BABAM1	-4.343	-5.562	-37.431	-21.062	-1.526	1.521	-2.702	2.39	-11.629	-11.133	15.202	-15.664	-3.738	6.059	2.939	6.292	9.383	-1.763	-4.761
KDM8	-0.362	-0.515	-8.583	-12.232	1.427	-2.095	-2.563	-12.448	5.687	-17.997	-26.799	-19.109	4.272	1.013	3.577	1.467	-11.889	7.355	1.723
FTO	-4.631	-0.924	-11.3	-9.659	12.385	10.684	-25.845	-7.627	-14.679	-19.135	-22.253	0.443	11.691	1.517	-7.493	1.945	-3.738	0.59	-4.761
PSG3	-3.804	-2.674	-9.957	-9.007	-0.95	-6.468	-17.365	-5.661	-5.796	-7.994	-1.529	-2.467	-3.571	-5.444	-4.211	-4.508	0.014	-1.495	4.193
RPRD2	-9.206	-4.831	-20.588	-21.199	2.246	-7.618	-12.188	2.051	15.387	-27.872	-2.645	-5.757	-2.954	-1.697	9.973	-4.346	-16.026	-3.793	-10.915
MRGBP	-5.303	5.562	-10.111	-18.17	8.155	-6.183	-10.927	-3.589	-3.362	-14.383	-9.404	0.862	-8.006	-9.888	-2.398	5.516	-9.014	#N/A	#N/A
GIT2	-7.107	-0.986	-6.744	-20.536	-4.324	-8.919	-21.633	-6.738	18.295	2.552	-13.172	-9.706	-1.873	-6.977	0.666	-2.436	-2.892	-5.383	-8.285
UBN1	-11.198	2.396	-7.109	-8.606	0.355	-0.151	-21.454	0.194	-5.868	-14.589	-7.564	-6.093	-8.357	-10.217	11.021	6.896	-2.998	-2.576	0.431
ANKMY1	-11.222	-6.576	-19.221	-9.713	4.639	2.296	-14.31	16.35	-7.572	-16.838	-2.692	-7.834	-6.468	1.422	-9.524	-8.188	-9.21	-10.722	-11.82
FASTK	-0.366	-6.511	-24.01	-21.087	21.405	4.069	-10.612	-17.511	-12.643	12.561	-0.85	-7.978	-8.359	-0.574	-14.818	-10.122	-9.918	-7.238	-11.625
IFI30	-5.777	1.646	-23.913	-17.221	11.868	1.593	-33.689	3.659	-2.415	1.246	0.664	4.573	-4.987	-10.188	-14.368	-14.877	-22.286	3.286	-2.684
SH3BGRL3	-7.566	4.235	-14.344	-28.029	-3.605	8.534	-23.317	-3.317	9.918	-15.44	4.53	-15.469	-7.22	13.271	-9.58	-11.791	-14.139	1.472	-5.801
PPME1	3.753	-0.642	-27.143	-4.537	-7.728	-10.347	33.001	-3.856	-25.591	-12.841	-4.953	-9.566	2.639	-8.854	-10.845	20.806	-1.076	2.553	-0.061
ECSIT	-3.609	2.576	-12.733	-20.974	4.25	-0.87	-21.698	-11.072	1.647	-2.298	4.875	-5.332	-3.783	-13.747	-4.759	-5.667	-28.895	-9.098	-7.788
CTC-534A2.2	-5.615	-2.014	11.685	-8.258	-5.026	-12.248	-42.473	7.423	-14.92	5.764	-5.242	-10.34	6.988	-6.53	-6.741	16.816	-13.037	#N/A	#N/A
ZNF138	-3.219	-2.363	-9.943	-11.233	-1.853	-3.075	-11.328	-5.682	-6.733	-4.829	-7.637	-7.865	-1.327	-5.343	-5.138	-6.095	-7.389	6.192	6.922
RAF1	-6.393	13.576	-26.461	-14.651	0.319	-3.812	-15.969	5.612	-8.07	-17.13	-9.934	-19.399	4.711	-5.727	15.713	-19.098	-29.054	-2.153	-4.972
TMEM150A	0.364	4.968	7.016	-24.648	-1.833	9.91	6.106	-6.605	-0.133	-15.727	-31.621	-13.281	-6.846	-8.203	-7.164	-7.049	-0.659	-2.509	3.958
KCNJ12	3.317	-6.269	-3.101	-15.696	0.235	-1.661	-21.902	-3.927	-17.059	-6.355	2.964	-0.526	-0.236	-12.283	-5.282	-19.16	-9.965	2.198	6.79
PPP6R1	-8.723	1.157	-16.648	-31.649	3.466	-4.498	14.054	-7.754	-18.372	0.349	10.242	-14.324	3.849	-6.788	-12.215	-7.493	1.643	-3.878	-5.065
SPIC	2.313	10.208	-32.362	-19.048	-5.082	1.175	-27.67	10.968	-0.59	-6.606	-3.026	5.755	1.795	-8.479	-17.219	11.704	2.613	-1.556	-2.615
STT3A	-3.22	1.29	-32.839	21.58	-6.041	-5.655	1.436	21.869	-18.26	-21.019	-20.866	-4.885	11.317	-12.469	-20.139	-0.343	-6.743	0.816	-1.176
ZC3H10	-0.466	-6.634	-1.732	-4.884	-6.646	-7.586	33.548	-2.612	-23.445	-15.051	-15.067	-0.983	-4.25	-15.766	-16.441	-17.59	0.345	1.327	-2.857
RBMS1	-0.754	-3.011	-15.039	-13.362	-1.352	-11.587	-13.056	11.403	8.972	-8.404	-17.846	2.433	-5.464	-6.209	-14.746	-5.434	-2.386	-0.38	6.197
CABP1	2.955	-1.062	-11.274	-14.789	-3.316	-2.318	-13.561	5.946	-7.187	-23.203	-8.02	-8.813	-7.424	-9.239	13.239	-13.426	-13.178	-7.196	-9.158
OR2M2	-1.045	-0.993	-8.254	-10.833	-2.119	-5.837	-16.89	-5.676	-5.503	-6.647	-8.342	-7.048	-4.613	-0.38	-3.906	10.812	-11.267	-0.835	-5.799
ADAMTSL4-AS1	-4.983	8.704	-19.33	-31.276	9.011	14.589	-18.842	-1.199	11.458	-8.231	-26.698	-15.381	-1.917	2.167	-6.266	-17.236	-13.711	#N/A	#N/A
FAM151B	-6.259	-9.564	-8.929	-12.842	-6.438	-4.867	-28.007	1.464	-16.426	-1.343	-8.962	7.47	1.568	15.123	-10.204	-8.43	0.373	-1.172	-4.313
KRTAP19-5	-1.992	-2.268	-9.952	-10.354	-0.237	-4.745	-15.857	-3.333	-5.025	-9.163	-6.776	-7.368	-2.092	-3.819	-5.247	-1.623	-12.044	-1.955	-2.557
SCG2	0.734	-9.81	-13.848	-0.317	-1.454	-7.163	6.071	-6.224	-15.457	5.83	-3.933	-19.361	-5.48	-10.441	-7.518	-4.92	10.267	-4.748	-6.819
CEPT1	-2.142	-3.981	-17.561	-13.185	-4.972	-18.137	14.02	-7.431	30.78	-11.41	-17.237	-21.137	-8.131	-7.112	-0.75	10.026	-7.138	-3.877	-6.071
CYP4Z1	-2.795	3.543	-13.767	-6.517	7.925	0.13	-17.938	-3.401	-16.709	-14.269	10.37	-10.757	-8.746	-11.13	-4.355	19.842	-8.277	-3.143	-5.141
LHX4	-12.684	1.337	-1.769	-15.212	-7.199	2.426	6.919	-5.18	-2.235	-5.842	-25.819	-6.474	-4.682	-0.187	-11.871	6.734	15.553	-4.958	-6.675
DEFB131	-3.933	-2.318	-8.405	-6.272	-2.059	-5.519	-12.831	-5.45	-7.314	-6.546	-8.364	-6.984	-2.673	-5.192	-4.628	-5.571	-7.193	-3.923	-4.729
CARD9	-9.316	-5.083	2.038	-17.353	-2.049	0.224	-18.755	-8.806	-14.902	-12.567	6.512	-4.009	4.625	-1.784	-7.271	12.33	12.195	-3.388	-9.334
EFCAB3	-9.062	2.291	-9.469	-6.659	1.567	-0.035	-14.93	-10.261	-0.154	-9.27	-11.911	-9.916	-7.838	6.816	-9.73	-1.75	-0.831	-5.989	-8.064
WFDC12	-8.759	-0.882	-12.443	-5.42	0.277	-14.28	-15.556	5.356	-0.829	-14.97	-16.399	-3.129	2.576	-2.164	-1.939	-13.19	12.546	-7.183	-6.769
METTL23	0.333	-2.192	-11.527	10.857	-7.195	10.759	-24.559	0.375	-3.611	-10.857	-14.054	-4.595	-11.392	-5.017	-15.902	10.788	-9.709	-2.321	-7.137
FANCA	1.292	-5.763	-28.426	-19.691	5.606	-6.974	-4.36	-15.232	26.84	-21.623	9.264	-5.572	9.429	-16.729	-16.651	8.282	18.065	4.137	14.767
CNNM3	-10.026	-4.907	-0.393	-10.966	-1.574	-12.875	-30.668	9.984	-6.557	-0.93	-5.037	-9.284	-4.38	3.054	-4.041	0.895	-9.404	-7.024	-13.541
ALPP	-2.519	0.382	-9.948	-8.401	-2.983	-0.803	-30.713	-0.851	-14.839	2.158	5.482	-10.079	-0.938	-4.977	-9.842	-4.413	2.122	-5.956	-9.227
TGIF2LX	-3.997	-2.645	-4.544	-8.002	-1.962	-3.884	-17.443	-4.992	-6.181	-9.393	-8.643	-6.014	-2.413	-2.761	-6.143	-3.023	-12.795	-1.202	-1.116
APOBEC4	-8.416	1.348	-12.605	-22.599	4.802	0.267	8.105	-14.148	-6.279	-3.06	-16.591	-4.164	-1.758	-1.193	-12.798	2.056	-10.823	-2.542	-2.243
XAGE5	-3.889	-2.015	-9.057	-10.708	-1.943	-5.212	-14.95	-3.932	-7.446	-5.631	-5.449	-7.002	-0.22	-5.356	-6.312	-3.355	-3.021	2.563	0.993
USP34	-5.899	-6.871	-23.614	-16.921	0.581	4.032	-33.008	-2.448	7.505	-8.486	6.327	-0.536	6.33	-9.895	-6.333	13.78	4.308	-5.246	-7.652
PARP1	-4.344	0.494	-23.663	-26.373	-0.434	13.317	14.692	-18.531	-2.327	-4.075	-1.581	-6.591	-1.623	-13.861	-14.355	3.182	17.527	-4.036	-4.465
C2orf80	-4.69	-0.983	3.463	-0.425	-3.797	2.794	-25.103	5.072	-11.044	-18.33	-8.068	-3.184	-7.648	-1.152	-16.219	-19.502	-7.355	-9.223	-1.586
TULP2	-1.893	-1.802	-18.626	-3.116	-5.933	-6.827	-1.761	-6.945	1.251	-18.719	-2.743	-4.526	-4.26	-3.203	-10.257	-5.733	-8.637	-3.302	-7.823
C9orf16	-2.468	-8.013	-1.772	-28.052	1.068	8.561	-8.197	6.508	-26.409	1.802	0.385	-16.425	-1.34	-4.605	-10.454	4.161	4.034	-2.53	1.433
VNN3	-3.77	-1.64	-9.327	-9.37	-1.971	-6.206	-15.72	-0.997	-6.484	-8.326	-4.421	-6.787	-2.692	-5.39	-6.328	-7.798	-9.496	#N/A	#N/A
EMC4	3.002	-5.981	-22.544	-14.894	-4.555	-10.677	-41.802	1.561	-8.936	-9.703	9.657	5.014	-1.559	-0.158	12.062	16.356	0.38	-4.333	-7.843
METTL14	-0.663	2.891	5.646	-11.562	0.092	-5.595	-20.857	6.755	-14.655	-14.932	2.66	-6.158	-7.226	-13.636	-12.282	-15.839	6.903	-4.391	-0.699
ENSA	1.079	-10.018	-6.185	-14.363	6.705	1.011	-32.131	14.35	0.241	-10.234	1.027	-14.739	-5.578	-6.029	-14.677	-11.955	-0.364	-8.788	-9.8
FAM131A	-2.785	-2.882	-18.296	0.544	4.231	13.208	-38.702	-15.99	-6.077	5.702	-15.555	-6.399	-9.887	8.723	-5.4	-4.647	-6.206	-4.896	-13.46
TMEM128	-6.945	-1.855	-13.165	-13.891	-2.637	-8.33	-20.982	5.853	7.653	-15.977	-6.096	6.34	0.809	-6.885	-13.54	-15.321	6.907	-6.116	-8.266
SKP2	-8.303	-1.395	-29.921	-4.091	-1.225	-2.459	-3.704	-0.112	6.553	-4.466	-20.655	-5.76	1.756	-1.311	-14.652	-3.787	-10.441	-2.933	-4.721
TCFL5	-4.566	-5.428	-15.341	-6.929	7.601	-11.843	-8.088	-2.878	-8.957	-4.79	0.181	-5.738	-3.919	-4.567	-14.825	0.9	-6.386	1.106	-0.091
CCDC77	1.827	3.565	-14.146	-2.862	-1.463	-8.569	-47.426	1.335	14.321	-14.073	-1.23	6.666	-7.359	-11.504	-9.174	1.91	-4.772	-6.324	-8.692
BZW1	-1.707	7.562	-9.697	-21.14	-0.833	7.122	-28.233	-6.051	-6.842	22.077	-26.686	-10.387	-4.279	-3.999	-7	4.199	-5.265	-3.599	-3.399
GPR142	-5.557	5.498	-13.99	-22.025	-4.482	6.357	-13.636	-14.146	10.239	-8.177	-8.528	-14.47	-0.374	4.549	-11.363	-4.964	4.773	-3.67	-4.593
WNT16	-9.272	-0.545	-23.09	-19.863	1.244	22.296	-11.551	-12.847	15.267	-1.876	-15.009	-13.221	-1.912	-5.076	-14.662	-9.289	-6.4	-4.714	-8.455
PODXL	-11.014	-3.837	-16.814	-6.707	-1.304	7.903	-13.485	0.112	-0.77	-9.781	-8.182	-15.104	-1.363	2.27	-12.048	-10.277	12.573	-4.174	-5.291
ZNF679	-2.94	-2.2	-6.976	-6.336	-2.118	-6.218	-17.048	-1.637	-4.549	-9.333	-8.303	-7.295	-4.137	-5.416	-5.694	-4.839	-3.609	-4.009	6.438
EHD3	-4.245	-6.429	1.428	-13.777	0.143	-6.309	-21.207	-1.283	-21.954	-10.06	2.582	-1.318	-7.178	-1.887	1.245	-5.25	-18.446	-5.458	-6.272
DHFRL1	-3.329	-2.536	-9.445	-10.388	-1.999	-5.241	-17.138	-5.159	-7.149	-5.207	-8.649	-1.896	-4.624	-5.16	-2.395	0.303	-8.56	-4.621	-6.941
WBSCR27	-6.38	-8.073	-9.734	-24.306	1.794	16.298	-6.425	-6.986	-7.975	-9.904	-4.636	-4.447	0.468	-7.141	-12.885	8.048	1.53	-4.087	-0.621
TRIM16	-5.392	-5.636	-9.401	-19.634	1.384	4.682	-27.541	0.161	-8.335	-8.253	9.091	0.232	-8.544	-7.474	-5.713	15.321	9.754	-4.506	-1.302
XRCC1	-7.625	0.177	-11.556	-21.141	2.659	0.914	-2.864	-6.59	7.017	-15.455	-2.246	-8.065	-1.69	-12.963	-10.95	-3.49	12.723	-0.38	6.697
PPFIA1	-7.983	-5.363	-26.294	-8.413	-4.836	-15.193	-16.45	5.332	-18.449	-6.594	19.686	2.164	1.52	-7.988	-1.569	9.364	19.344	-5.611	-6.857
MPLKIP	-13.556	1.1	-13.669	-4.405	7.244	7.77	0.101	-8.38	-4.372	-20.253	-3.653	-14.121	-2.154	-1.762	-20.322	-12.609	-6.556	0.54	-0.1
RAB3GAP2	-8.763	-3.511	-21.07	-23.323	-3.478	-7.332	2.982	4.075	-6.671	-21.461	-12.793	-4.667	1.972	-8.327	21.911	2.049	5.687	-3.825	-10.389
BMP8B	-3.515	-2.191	-6.319	-9.368	-2.005	-5.861	-16.983	-5.586	-6.643	-5.529	-7.507	-6.756	-2.857	-4.486	-4.919	-4.056	-12.784	2.546	-1.21
KRTAP19-2	-3.969	-1.964	-9.561	-7.818	-1.961	-6.659	-16.394	-1.629	-7.248	-5.134	-7.813	-6.027	-4.006	-5.721	-4.622	-0.282	-8.959	-1.528	-2.558
FGFR1OP	-12.605	4.786	-20.227	-19.934	7.793	-1.5	-25.615	12.215	-1.229	-20.524	-0.798	-12.518	-2.445	1.994	0.043	0.683	4.505	-3.544	0.939
PRB3	-4.038	-2.588	-9.958	-10.675	-2.079	-0.438	-16.847	-5.684	-4.613	-4.925	-5.534	-7.275	-4.38	-5.232	-6.418	-8.19	1.424	#N/A	#N/A
MAP3K7	-6.832	-7.649	-22.108	10.956	-5.228	-16.874	-5.94	-10.176	0.614	-14.162	13.327	-1.904	-4.948	-2.783	-17.006	4.165	-38.765	1.634	-6.262
SIAH1	3.105	2.063	-13.057	-6.28	3.745	1.679	-19.028	-4.158	-26.257	12.938	-22.741	-14.27	3.933	-2.981	-9.451	-2.231	13.302	-0.998	-0.333
INHBC	-2.293	9.278	-11.667	-20.661	-3.586	-1.953	-12.841	-11.084	-14.748	12.952	-13.585	3.577	-0.644	-13.557	-10.188	3.913	-4.629	-5.041	-6.871
TIGD1	-3.359	-2.178	-10.014	-5.587	-1.909	-6.998	-17.037	-5.649	-7.01	-5.552	-8.344	-6.495	-4	-1.812	-5.057	-2.15	-6.068	-1.656	-1.351
IL12A	2.118	-3.721	-6.751	-16.053	-2.107	9.638	-8.482	-8.865	-9.85	-6.187	-18.331	-12.311	6.521	-6.083	-10.669	-1.899	9.58	-6.203	-7.51
SMG8	1.125	-3.034	-7.11	2.515	-2.29	5.767	-28.943	-1.758	-20.766	-10.054	-3.347	-5.841	-8.819	-8.57	-0.074	3.308	18.271	-5.76	-4.482
ZC3H13	6.474	-7.268	0.324	-15.078	-5.177	1.937	-31.449	-5.678	5.068	-10.286	-11.561	-4.98	-4.665	-1.684	-7.223	-11.076	-7.58	-1.704	0.839
OBP2B	-2.009	-1.702	-9.525	-8.796	-1.97	-5.396	-16.59	-1.778	-7.257	-8.761	-8.545	-6.885	-3.5	-5.578	-3.024	-4.598	-5.373	-0.052	-0.743
XKR8	-8.055	4.977	2.31	-28.358	-6.977	4.126	-11.687	-10.206	-2.927	7.725	-7.768	-7.134	-9.08	-8.147	-10.12	-0.084	-1.706	-5.106	-7.757
SLC44A3	4.551	0.392	-3.955	-18.583	-4.783	-2.494	7.548	-14.962	-1.204	-22.327	-11.525	-3.298	-4.9	-13.212	-2.58	-1.909	1.588	-8.062	-14.98
MT1M	-2.141	-2.571	-9.791	-10.901	-2.198	-2.984	-16.703	-5.159	-7.097	-8.624	-5.205	-6.375	-3.538	-2.978	-5.115	-2.739	0.673	-3.303	-4.998
NRL	-0.769	-1.862	-17.443	-20.224	-4.053	-7.025	12.46	-3.06	-8.866	-6.964	1.579	-11.22	-2.532	-15.529	-5.941	9.236	-2.967	-4.447	-9.324
UFSP1	-6.91	-6.33	-6.693	-14.266	14.176	-4.008	-1.467	-10.925	-2.144	1.142	-32.642	-10.081	-10.309	-4	2.977	-11.822	10.277	-2.539	-4.987
SSX7	-3.907	0.128	-8.694	-9.196	-1.961	-3.872	-17.087	-4.592	-7.357	-8.457	-8.651	-7.067	-2.015	-4.615	-4.306	-6.291	-5.539	-5.092	-5.949
MCL1	-11.223	0.247	-26.21	-7.83	2.678	-5.668	-32.601	-9.825	5.245	-6.538	6.415	-10.082	-1.204	7.413	-2.492	16.116	-10.589	-2.081	6.367
BZRAP1	-1.233	-7.758	4.222	-13.75	-6.117	-7.5	0.664	-7.939	-24.555	7.844	-5.86	-3.642	0.67	-14.465	-12.43	-17.394	-6.173	-6.488	-9.246
PET100	-1.388	-2.166	-15.291	-15.941	3.594	0.633	-25.611	-3.329	-5.807	12.066	-12.202	-1.653	-5.014	-15.962	-3.781	-15.823	-18.612	#N/A	#N/A
KIF3B	-12.297	-4.228	-9.429	-3.847	-5.595	-5.441	-18.34	-1.932	-5.313	-6.582	8.254	-0.144	-5.398	-5.678	-15.894	-1.807	-17.692	-1.752	-3.982
DENND3	-1.721	5.192	-21.366	-14.931	2.489	-0.868	6.787	-8.729	-1.769	-16.171	-5.629	-8.799	0.464	-10.113	-16.73	-2.616	-17.585	-5.143	-5.043
OR8J1	-2.636	-2.636	-9.914	-8.159	-2.093	-6.632	-17.393	-1.575	-7.427	-6.109	-8.601	-6.905	-1.843	-5.051	-4.926	-7.66	-12.085	-3.54	-4.449
SLC45A1	-0.846	-4.233	-15.6	-20.222	0.178	18.565	-29.587	-19.767	-18.641	28.591	-2.899	-19.428	-9.922	1.143	0.763	9.233	-5.231	-7.78	-4.749
BEST4	-1.023	0.912	-13.235	-19.898	3.027	2.875	-23.066	7.614	-13.504	-11.249	-15.608	10.073	-1.051	-4.982	-12.799	9.76	-13.626	-5.801	4.019
NFYA	-8.087	-9.562	-2.221	-8.808	-2.644	-11.927	-7.622	3.118	-7.693	-17.517	-16.616	-1.561	0.486	9.671	-10.969	15.455	-16.079	0.763	6.06
GPR160	-6.823	-5.135	-0.909	-6.703	-2.958	0.049	-12.471	-5.378	-8.819	-14.282	-17.076	2.577	2.804	-6.009	-10.827	-2.159	-4.023	-2.47	-6.986
SMARCD3	-11.278	-0.401	-27.935	-32.042	5.974	-8.508	24.315	-2.735	-11.432	14.898	-12.856	-17.236	-11.024	-3.217	1.492	-10.526	-6.189	-3.397	-8.653
XYLT2	-0.77	-0.931	6.164	-26.377	0.014	2.777	-31.889	-18.596	2.827	0.55	2.043	-7.754	-6.021	-7.063	-7.149	3.32	-4.835	-1.271	-3.559
CTNNA1	-12.247	-3.252	-25.253	-20.251	-3.138	4.333	-18.884	-9	5.11	29.479	-7.382	-9.194	3.84	-8.954	-17.383	3.622	8.865	-2.926	-5.202
MIOX	-5.371	-1.097	-7.099	3.477	1.938	3.175	-31.089	-6.404	-20.195	-8.897	1.974	-11.298	-0.947	-10.995	0.649	-2.43	-14.118	4.505	-2.094
ECHS1	-8.176	-1.244	-23.165	-1.748	0.346	12.57	-24.483	-15.746	17.881	-7.456	-15.927	-5.16	-2.212	-4.643	-13.019	-0.448	6.885	-0.85	-2.16
AZIN1	3.913	-1.127	-26.976	-9.722	-0.889	4.691	18.118	3.825	-16.223	-20.48	-28.625	-7.172	-6.263	-9.146	3.856	-4.938	-9.81	-5.773	-5.669
CNTD1	-1.735	-1.438	-21.915	2.333	3.62	-1.789	-26.052	11.711	-22.686	-3.825	-13.621	0.115	-0.261	-7.332	-9.384	12.99	-15.509	3.576	-10.121
SLC39A13	-6.007	-4.897	-23.859	-21.729	-1.954	11.629	-27.231	-16.646	-1.403	24.469	-11.176	-15.854	-3.037	2.181	2.985	27.406	4.398	-7.291	-8.848
OR8H2	-3.903	-1.704	-6.708	-5.631	-2.014	-5.799	-15.483	-5.477	-7.408	-7.632	-7.634	-7.231	-3.78	-5.725	-6.419	-3.969	-8.209	-1.853	-2.465
ATG4C	-2.783	3.06	-16.569	-20.252	-5.758	17.266	-34.883	-2.34	4.441	-6.911	-23.339	7.061	-1.663	-2.105	-7.773	-12.298	-12.921	-1.999	-12.277
GLMN	1.068	1.798	-8.87	16.452	-2.401	-6.707	-10.437	-11.386	-6.257	-10.092	-9.143	-13.343	-6.704	-14.707	-11.963	-2.624	-18.557	-0.69	0.049
METTL2A	-7.195	-1.887	-8.428	-5.296	-4.085	0.108	-25.468	3.736	-0.124	-16.659	-7.21	-7.663	3.969	-7.775	-8.786	-2.252	-12.783	-4.401	-5.755
ELMOD3	-6.735	-1.456	-1.736	-10.741	-4.382	5.93	-31.357	-14.12	-13.507	-11.235	2.584	10.306	-4.507	-9.216	-2.592	-19.383	4	2.603	-4.496
TP53I13	0.266	6.306	-13.081	-9.265	0.114	10.419	-32.034	-14.549	5.906	-7.734	-14.203	-12.203	-7.668	-4.662	-0.406	2.601	-11.868	-1.766	-1.01
ARHGEF4	-2.799	4.516	-15.26	-5.712	-4.193	-2.764	-24.49	1.201	-13.45	-17.163	13.217	-5.684	-8.001	-5.365	-6.866	-7.062	-4.581	-4.098	-5.01
C19orf60	-0.272	3.893	-17.699	-36.219	8.531	5.698	-6.613	-10.22	-17.129	-3.841	-13.455	-6.03	1.669	3.813	-4.974	9.489	-10.005	-4.5	-8.606
ZRSR2	-8.002	-5.604	-6.755	9.908	-3.575	-18.278	-11.739	9.508	-5.03	-8.857	-16.022	-2.583	-9.593	-3.667	-12.627	3.388	-25.924	1.114	-3.729
RNF2	-2.656	0.462	-8.137	0.19	-5.853	-1.797	-16.025	1.058	-25.198	-14.482	-20.043	8.008	3.559	-3.799	-8.245	-5.003	-9.485	-1.481	-4.326
C8orf82	-6.14	-3.671	-26.94	-12.186	1.847	-6.079	5.121	-3.458	0.245	-19.773	-27.6	1.657	-4.195	12.973	-4.773	-4.673	-18.993	1.67	-8.256
FUS	-9.351	-2.266	-25.528	-7.213	10.202	0.796	-16.996	8.522	-25.263	-28.688	-4.997	1.257	2.639	2.862	1.041	-16.905	-10.251	-5.399	-7.185
CDR2L	-8.333	-0.284	-5.946	-6.356	-2.471	-0.725	-13.002	-13.962	-5.385	6.954	-17.571	-6.603	-4.959	-0.559	-13.786	15.169	-2.178	-5.332	3.646
STAB1	-0.652	-4.943	-10.482	-10.81	4.179	5.157	-22.716	-8.065	-16.146	3.445	-27.266	0.615	-4.035	11.629	-12.933	13.132	-22.173	-6.103	-9.818
FBXL4	-6.797	-6.265	-25.913	-15.114	-2.866	-3.016	-48.672	-7.322	-13.831	-4.546	-5.024	33.044	20.829	7.374	-14.985	2.949	-13.263	-5.408	-6.606
FAM98C	-8.628	-5.912	-16.849	-14.974	0.341	12.321	-10.018	-11.94	-18.591	-0.928	9.609	-1.747	-1.955	-10.223	-13.682	13.644	9.461	-2.726	-7.055
HOGA1	-5.778	-4.379	-23.967	-15.419	8.586	-3.18	-5.859	-17.29	6.852	-2.07	-6.651	-2.88	-10.268	-10.49	-0.441	-3.496	-14.318	-5.671	-7.022
AKR1C2	-3.901	-2.665	-9.994	-10.795	-1.978	-7.44	-16.343	-0.003	-7.269	-4.526	-8.462	-5.023	-2.999	-5.616	-6.258	-8.04	-11.239	-1.191	-2.336
LSM4	-4.683	-0.76	-18.239	-14.607	-6.11	-15.263	-22.965	-12.656	-14.68	3.131	23.007	-0.972	4.648	-13.046	-0.088	-9.751	1.108	9.419	27.479
ACTR3C	-3.954	-4.52	-11.99	-7.68	-0.258	-3.458	-26.49	-7.455	-3.051	-3.065	2.783	-9.613	-4.769	-5.069	-4.814	-17.117	-10.598	-1.144	-1.67
VENTX	0.309	1.987	-18.843	-13.722	2.982	6.487	-20.199	-15.654	-9.489	7.123	-11.887	-13.181	-1.392	-2.73	-5.202	9.837	-5.528	-4.023	-7.022
TRIM64C	-6.52	-1.843	-7.75	-11.124	-3.789	-3.786	-10.38	-3.555	-6.604	-15.115	2.028	-6.005	-5.679	-7.801	-5.544	-11.235	1.016	#N/A	#N/A
ZDHHC18	-2.391	-8.139	-3.235	-7.087	-6.217	5.185	-10.257	-8.516	2.961	-19.816	-22.583	-7.037	-7.97	5.515	-3.93	-4.151	-14.345	-6.032	-12.038
CCNB2	1.464	-7.375	-16.687	-21.487	-3.946	1.742	-42.733	4.531	-8.88	-12.312	29.534	-19.885	-5.454	-5.118	13.063	-5.452	-1.369	3.05	4.947
CHCHD3	0.191	-2.482	-22.865	-23.652	2.998	-5.138	-9.822	-9.307	-5.651	-6.09	6.575	-8.564	-0.084	-1.75	-7.909	0.238	-2.656	-1.307	-2.494
RASGRP2	-10.185	-1.104	-2.284	-8.94	-4.056	-10.524	-26.545	-7.249	14.236	-2.352	-4.673	-10.407	-0.354	-12.114	-7.024	-15.024	0.981	-5.349	-3.689
SLC50A1	-0.822	2.868	-10.235	-18.72	3.796	8.773	-10.172	-17.674	11.399	-32.327	-14.664	-8.103	-5.024	-1.429	-1.246	6.551	-1.426	-10.938	-15.225
ADAR	11.96	-1.883	-11.471	16.104	0.964	-5.112	-44.91	1.684	-4.467	-14.218	-21.085	9.084	-7.601	-7.652	-15.053	-9.25	-5.367	-3.231	-9.787
WDTC1	-5.04	1.909	-7.06	-10.442	3.758	9.207	-33.442	-11.402	-1.999	-11.195	-2.214	-14.261	-7.98	-2.584	-0.912	-17.069	4.879	-4.936	-4.398
RHPN1	-8.101	-3.396	-6.325	-5.498	3.688	2.257	19.102	-13.719	8.938	-31.636	-26.018	-15.654	-11.591	-3.852	-1.936	11.841	-2.391	-1.433	-0.978
SPATA2	-5.783	-2.275	-19.675	-14.965	-0.741	3.513	-25.022	-4.211	12.307	-17.481	-8.876	-10.761	0.985	3.137	-3.934	1.192	-9.856	-4.121	-5.755
PHC1	-1.701	-5.467	-3.072	0.281	-2.83	-21.231	13.059	-11.589	9.742	-21.033	-12.722	-10.634	-6.137	-7.745	-12.73	-12.057	19.358	-3.165	-1.58
ZBTB14	-0.152	-6.554	-5.68	-5.126	-6.272	-0.107	-16.637	3.313	4.21	-18.793	-13.438	-3.809	0.233	-11.125	-14.057	-4.213	-8.418	#N/A	#N/A
C10orf76	3.956	-5.347	-20.996	-9.024	-0.481	-11.709	-38.219	-6.938	-17.008	10.517	-9.05	3.27	-0.012	-1.252	8.257	16.539	7.556	1.141	5.569
TRMT2A	-3.939	3.034	-9.215	-17.82	4.754	-7.472	-31.907	-5.955	2.796	-4.714	11.315	-5.732	-7.255	-16.76	-5.178	-7.888	-27.917	-5.263	-7.354
CCDC144NL	1.36	-2.546	-0.712	-11.154	-1.923	-2.81	-17.246	-7.077	-13.948	-10.183	-11.379	1.414	-4.881	-4.356	-8.618	-10.032	-4.148	1.208	-1.016
FAM166B	-9.565	-5.113	-13.476	0.766	-3.049	-12.165	-28.438	6.87	-12.571	-4.347	5.048	0.432	-2.017	-8.111	-8.394	-2.618	-11.019	-4.541	-5.741
PGAM5	-6.294	5.803	-16.352	-20.45	2.648	-4.268	-27.489	-0.812	4.11	1.839	-18.438	-12.047	-1.338	-7.796	6.725	-11.599	-2.315	-0.521	-5.381
PUM1	-8.347	-9.663	-19.319	-22.321	5.674	13.276	-20.741	-10.673	23.342	21.352	-22.695	-15.383	-1.829	-10.035	-16.838	2.353	-10.441	-6.88	-2.39
FKBP9	-0.91	-9.829	-14.747	-24.182	0.196	15.425	20.62	-18.244	-13.459	-4.428	-11.251	-11.015	4.087	-6.834	-19.643	-7.66	-0.376	0.188	-2.239
PSRC1	-11.46	-3.613	-6.585	-32.754	4.256	-2.356	-18.743	-1.357	6.901	-10.457	-6.172	-19.975	-6.189	6.434	7.655	-1.964	-21.673	-4.634	-2.994
SELT	2.41	-3.718	-14.67	-17.085	0.958	14.102	-29.119	-3.593	-1.941	0.94	-12.406	-11.643	-4.387	-6.284	-7.98	-2.257	-3.413	#N/A	#N/A
AATK	-8.548	0.248	-7.57	-22.613	-3.783	3.468	28.762	-14.005	-1.125	-12.061	-22.884	-17.02	-12.385	-12.225	7.309	-11.654	-24.614	0.509	7.23
BRAT1	-10.368	-3.324	-7.268	-26.422	2.23	12.367	-2.489	-14.316	4.489	-0.153	-7.923	-15.99	-6.919	-16.365	-2.022	12.841	14.236	1.257	3.528
LIN54	-5.304	0.392	7.638	-13.898	-6.686	-19.511	-3.547	-13.379	-7.778	21.156	-26.67	-13.749	5.137	-4.054	-14.234	-5.103	14.839	5.147	30.303
HLF	-6.537	-2.696	-11.383	-9.856	0.121	5.69	-14.955	1.872	-3.45	-12.104	-9.292	-9.298	-13.009	-0.396	-9.303	-1.068	-1.106	-6.053	5.954
SGK494	-8.248	-0.548	2.701	-10.051	-5.823	-1.995	-8.06	-9.832	-10.233	-7.25	-7.436	-9.15	-4.23	-10.443	-4.018	-13.078	-4.435	#N/A	#N/A
DPH6	-1.439	-8.45	-31.188	-2.489	-7.516	-12.257	3.147	-3.824	-2.406	-2.825	10.562	-17.158	-3.372	-13.851	-1.617	2.982	0.77	#N/A	#N/A
OS9	-7.934	-4.27	-16.842	-18.837	0.049	-0.231	-15.655	-15.604	-8.194	-10.156	39.863	-6.962	0.386	-13.565	-16.772	1.45	-28.516	-7.282	-10.049
C17orf85	-6.302	-7.549	-25.152	-19.009	2.22	1.666	-39.995	6.646	-2.17	5.049	0.37	-12.066	-3.018	9.113	-4.621	4.032	17.393	-1.847	-3.413
MRPS36	-3.694	-1.508	-9.947	-9.463	-2.202	-6.319	-17.041	-5.682	-5.265	-6.079	-8.399	-5.604	-2.31	-4.961	-6.354	-8.366	-5.891	-2.1	-1.694
IFNA5	-3.594	-2.372	-9.649	-10.3	-2.14	-4.021	-17.451	-3.839	-5.884	-5.956	-8.632	-5.908	-4.354	-5.086	-5.683	-3.651	1.219	-3.601	-1.95
TSHR	-6.466	-2.737	0.647	7.617	-1.555	1.855	-29.947	10.306	-3.142	-8.979	-15.876	-10.351	0.572	-19.338	-17.479	3.553	-8.584	-6.903	-5.146
RAB2A	3.963	-4.346	-30.785	18.062	-2.275	-5.947	-6.982	-1.379	0.988	-13.322	-30.626	-13.987	-3.518	-6.596	1.829	-9.577	-5.835	-5.261	-8.176
PSG5	-3.962	-2.656	-9.954	-10.674	-1.978	-5.724	-16.534	-5.482	-7.098	-6.479	-5.222	-3.841	-4.312	-4.363	-6.651	-7.666	-14.151	-5.376	-5.83
GTF2F1	-3.673	-7.163	-18.774	7.54	2.327	0.898	-12.365	-21.611	-21.063	0.299	19.486	-13.923	-4.849	-16.259	-5.903	-14.345	-24.889	-1.614	-5.917
CCDC124	-5.364	-1.762	-24.509	-2.436	-2.488	-12.685	-0.881	-15.649	1.668	-21.398	-10.262	2.929	6.697	0.963	-9.87	1.033	-26.724	-2.433	3.721
HFE2	-5.936	-9.237	-6.853	-25.874	-0.989	16.116	-27.099	6.825	-6.432	-13.757	-12.126	-5.278	2.197	-1.981	-4.711	5.144	7.963	-4.918	-11.072
PPM1H	-0.431	7.108	-11.085	-13.581	-1.743	-8.333	15.166	-15.482	-3.017	-12.616	-15.553	-20.5	-5.858	3.173	-12.464	-18.995	-7.584	-4.989	-5.942
COX7A2	-5.257	-6.368	-20.419	-14.154	-6.959	-2.143	-14.102	7.363	-7.616	2.383	0.058	-8.41	-5.474	-4.446	-9.746	-7.093	-0.185	-2.196	4.444
AP1S2	-10.199	-4.682	-10.06	-27.711	6.381	-4.371	5.873	1.515	-5.487	-4.127	-19.218	-9.172	3.995	-4.448	-13.58	-19.002	3.847	-0.809	-1.645
CYB561D1	-5.921	-2.514	-5.883	-1.912	0.156	4.766	-32.29	-9.078	2.813	-3.509	-5.863	-12.448	-1.829	-13.096	-8.746	-11.047	-21.728	-8.198	-9.633
NAB2	-6.352	0.75	-12.268	-11.422	-2.986	-0.343	-19.255	-2.92	-19.053	-4.686	4.142	-1.016	-4.701	-6.645	-8.615	-13.888	14.099	-2.153	-9.954
DRG2	-2.961	2.169	-8.25	5.31	-4.227	-2.825	-16.57	-7.662	-18.946	-1.171	-13.013	0.819	1.009	-14.578	-14.548	3.241	-21.529	-2.523	-3.389
SNRPA	-9.865	2.234	-4.725	-7.762	-5.799	-6.477	13.082	-14.606	-10.636	-17.687	12.453	-19.934	-5.9	-20.069	0.233	-9.74	-7.557	1.553	3.075
LYPLA2	-6.602	1.335	-5.09	-15.41	-2.902	-9.471	16.839	-13.399	7.768	-1.815	-18.514	-18.226	-10.908	-12.07	-7.03	0.219	-4.576	-5.12	-6.029
MICALL2	-5.714	-5.442	0.228	-9.038	5.367	-1.005	4.932	-7.882	-9.273	-22.98	-5.23	-15.72	-8.299	-1.578	-13.881	10.345	-2.113	-3.303	6.283
CEP57L1	2.039	0.616	-13.123	-8.458	0.283	-4.109	-16.752	7.799	-16.919	-24.629	-21.501	8.923	0.631	-5.534	-4.781	-10.473	-9.316	0.566	0.181
TAF6L	-0.824	2.544	-18.765	8.461	-5.482	13.663	-27.697	7.216	-12.475	-1.99	-26.922	7.22	-9.694	-14.859	-16.041	14.579	-1.088	2.521	-0.473
MYBL2	-11.23	-7.512	-21.76	-23.998	-2.575	-15.016	10.097	-5.152	-7.576	1.914	5.995	-5.909	4.094	-6.988	-10.048	-13.392	18.82	-3.759	11.258
WTAP	-8.682	-4.045	8.403	-2.215	-2.73	4.698	-42.19	-13.952	-1.232	-8.29	-11.623	-1.545	-12.741	1.492	-1.096	1.872	8.307	-3.575	-4.941
C17orf58	-10.524	-4.269	-11.985	-13.145	7.108	3.18	-3.546	-10.552	-0.458	-0.832	-7.406	-7.517	-12.284	-1.303	-22.286	-12.783	-4.912	-5.492	-7.347
BTBD2	-10.51	3.955	-20.781	-19.525	2.327	15.017	-25.667	-3.778	0.238	-8.073	-22.008	-4.784	4.887	4.964	-12.157	10.365	3.538	-1.917	-2.795
PARP11	-5.618	-1.836	-17.022	-10.194	-4.061	-8.587	-29.888	-1.586	10.171	4.671	-20.954	0.435	-4.994	-4.408	-2.038	-2.433	-4.353	-4.374	-4.318
FAM102A	2.345	-8.501	-20.549	-18.318	-0.958	-11.179	-47.708	-1.739	-4.595	5.877	-10.467	-3.096	-0.422	20.063	3.274	7.709	11.186	-5.685	-10.893
CD8B	-3.785	-4.635	2.957	-4.933	-1.07	-3.538	-15.765	-7.245	-16.577	-2.097	-17.51	-9.511	-7.332	2.668	-7.631	-8.108	3.944	-6.058	-6.829
PRRC2A	0.15	0.011	3.76	0.211	-4.984	-9.633	16.662	-21.188	-10.88	-23.935	-15.556	-6.68	-3.614	4.245	-24.579	-17.038	-4.508	5.066	0.697
FRG2C	-0.154	-1.965	-9.844	-9.251	-2.066	-6.862	-17.219	-5.673	-7.421	-9.258	-7.261	-6.473	-4.78	-2.281	-5.505	3.262	-5.735	-3.757	-3.942
YTHDF2	-3.272	-1.63	-8.456	10.015	-6.699	-16.529	-18.378	3.014	9.629	1.039	-27.339	-5.082	-13.117	-16.906	-2.503	1.705	-4.837	-11.253	-8.621
MAPK8IP1	-11.781	-8.795	-17.897	-18.655	8.591	-3.88	-21.518	-4.65	-21.048	-1.817	17.441	-5.773	-1.021	-4.969	-0.452	-10.3	-6.043	-5.552	-5.47
RFC1	2.838	-3.136	-3.488	-9.197	4.779	-11.008	15.272	3	-23.919	-16.212	-30.145	-2.069	-6.726	-3.864	-12.405	-4.695	-2.104	0.001	2.626
FBXL5	-3.947	0.394	-17.479	-25.395	-1.082	3.714	1.199	-3.341	-19.366	-23.833	4.27	5.315	-8.298	-6.154	-2.35	-24.148	-5.586	-7.247	-8.412
DAPK3	-5.983	-4.574	-14.631	-22.438	1.137	2.537	7.287	-6.066	-7.69	-20.908	-9.381	-1.07	-1.327	-2.171	-11.162	9.408	-14.897	-4.709	-9.721
MYH7B	1.849	-9.092	-12.078	-22.931	-3.05	6.24	-22.543	3.276	-1.268	1.153	-17.658	-7.889	-3.905	-2.991	-5.56	-14.493	-21.647	-1.645	-7.179
AP2M1	-8.097	5.57	-22.82	-14.239	4.702	2.773	-1.875	-19.496	18.055	-28.261	3.3	-25.149	-9.843	-6.944	5.804	-16.187	15.779	-5.036	-5.411
ARHGAP42	-6.573	1.687	-11.697	-5.51	-1.88	-0.689	-14.937	-6.784	-8.095	-7.456	-20.46	-11.229	6.605	-7.858	-1.726	-8.156	21.023	#N/A	#N/A
SULT1A1	-1.955	-0.564	-6.116	-4.963	-1.899	-11.503	-30.09	-9.144	-0.657	-12.045	-7.991	1.394	1.132	-7.658	-4.574	-0.984	-19.174	-8.586	-9.62
ZBTB48	5.572	6.395	-7.692	-2.875	-6.189	-16.601	-19.82	-6.597	-14.91	-13.423	-19.775	-3.577	4.576	8.809	-10.573	3.748	-13.714	-0.695	-9.181
LRRC45	-6.441	11.394	-17.944	-12.263	0.012	-9.906	-33.331	-10.512	-12.483	-13.879	18.024	-0.469	8.403	-6.962	-10.349	-10.629	-20.333	-5.495	-6.777
CD151	-5.88	-3.434	-19.843	-7.953	-1.729	-13.61	-14.328	-5.898	-4.387	5.713	-28.492	-9.192	-5.827	-9.035	27.129	-16.362	5.692	0.297	-0.756
CPA1	-8.958	4.553	-7.718	-26.634	9.131	-5.617	3.333	-14.898	-6.642	0.28	-14.322	-5.103	-1.882	-6.684	-15.654	-16.194	-14.316	-3.105	1.411
GDAP2	-2.154	10.63	-5.127	-19.619	-1.045	1.638	-2.152	-17.092	-1.866	-18.117	-8.748	-17.792	-4.147	-0.349	-10.92	7.355	-14.228	-7.894	-10.45
ATXN7L3B	-10.483	-5.627	4.311	-18.243	2.859	0.106	-15.842	-10.541	-18.568	2.736	3.096	-8.507	-4.283	-2.746	-15.173	0.665	-2.538	-0.229	-3.918
ZP3	-2.848	-8.631	-14.522	-3.778	-3.635	11.802	-22.225	-7.352	-2.807	-10.521	-17.251	2.796	-4.458	-3.699	-9.808	-2.516	-23.227	-5.034	-6.46
HIST1H4L	2.67	4.9	-10.586	-16.839	-3.324	-2.555	-14.793	-10.417	-7.998	-6.17	-2.262	-10.167	-3.5	-10.627	-5.337	-9.451	-10.877	-4.158	-5.194
ANKRD61	-7.854	-0.544	-7.246	-12.651	3.268	-2.265	-33.662	-5.581	1.45	-3.159	9.287	-6.613	-5.13	-11.929	-14.382	-0.859	-17.04	#N/A	#N/A
PLIN4	-11.44	-4.046	-1.243	-18.758	8.096	-11.556	-7.785	-15.644	-13.782	-19.065	-5.619	-4.371	2.243	0.338	5.621	-5.307	-0.809	-3.694	0.065
PDGFA	8.383	-6.07	-16.356	-28.558	7.461	9.542	-2.516	-12.429	-18.172	21.495	-28.664	-11.025	9.681	-15.407	-14.514	7.866	-34.698	-4.912	-6.056
KCNC4	-9.048	-1.862	13.162	-18.382	-5.779	3.858	-11.459	-17.636	-16.972	-9.814	-20.287	-2.659	-2.966	12.448	-9.783	8.231	-9.782	-7.782	-13.076
FBXL14	-8.097	-3.301	-19.201	-18.879	-3.93	6.903	2.395	-0.269	-7.993	-4.251	-12.884	-3.755	-5.142	-10.024	-8.779	10.107	-10.57	-1.298	-2.176
TAZ	-10.755	-5.099	-26.957	-32.971	-6.363	0.019	-19.426	-10.196	-15.806	-12.134	-17.82	-5.706	6.534	10.956	48.329	-13.364	-32.368	-1.988	-4.183
SLIRP	-7.354	-4.936	-4.256	-8.672	-0.272	0.677	-30.86	-5.964	-11.206	-7.483	-8.82	-1.458	2.843	-13.37	3.664	-16.624	-14.067	-0.085	1.546
MYO1H	-8.391	-4.102	-18.511	-22.785	1.538	1.07	-35.951	7.765	-13.369	24.327	-10.803	-1.857	2.529	-7.986	-10.973	-12.878	12.82	-3.026	-5.773
GATAD2A	-0.82	3.865	-28.75	-7.919	7.792	-4.947	-3.528	-14.09	26.324	-26.901	9.298	-17.522	-12.484	-10.71	-17.164	0.079	-15.042	-1.585	0.024
GID4	-8.184	8.798	-15.645	-13.31	0.284	0.361	-41.884	9.2	-16.106	-6.133	9.692	-5.216	-3.171	-3.814	-12.508	-14.275	-9.023	#N/A	#N/A
C9orf85	2.094	-1.799	-5.627	-14.524	-1.618	-2.154	-33.469	8.975	-11.875	-2.268	-10.503	-5.002	-5.758	-10.045	-4.135	4.044	-24.077	-3.601	-5.132
FZR1	-1.642	-7.267	-9.963	-19.264	-1.39	-16.705	16.175	-21.287	-10.852	0.36	12.742	-8.72	-9.185	-19.838	-0.895	-29.458	-20.872	-3.899	-9.521
CASD1	-8.574	-7.085	-1.18	-16.856	0.463	-9.037	-6.696	-9.467	3.65	7.759	-8.616	-0.981	-11.307	-12.245	-17.579	-18.626	4.384	-5.795	-2.822
C17orf82	-7.376	12.101	-13.275	-24.069	10.212	9.567	-10.092	-15.828	0.499	10.417	-18.131	-19.268	-11.062	-5.715	-15.741	-12.14	-4.554	0.904	-1.465
BRCC3	-6.583	-6.251	-28.376	-9.917	13.426	9.84	-4.9	-1.378	-24.988	3.173	-4.203	-22.365	-7.112	-7.155	-0.982	-16.159	-24.203	-1.585	-5.192
NIT1	-7.051	-2.078	-10.585	-6.5	3.84	-5.885	-7.032	-11.587	-5.525	-1.759	-19.953	-9.821	-7.459	-2.307	-4.143	13.865	0.31	-6.143	-11.986
HCN2	0.449	2.033	-33.958	-14.182	-0.362	12.828	3.513	-20.504	-16.021	2.526	-8.904	-7.49	-2.335	2.13	-17.591	-3.666	-12.236	-1.899	-5.009
NEIL1	-5.429	-6.246	-3.976	-18.317	4.14	-0.828	-20.819	-11.589	-12.2	1.967	9.14	-8.543	-7.212	-11.011	-6.971	0.589	-10.623	-0.234	-4.091
NUDT8	-0.747	0.743	-16.721	-26.639	-1.534	-2.975	-9.104	-10.034	-2.757	11.915	-16.578	-11.753	-7.354	-5.996	1.626	9.28	-7.484	-3.857	-9.073
TNS3	-9.744	-1.514	6.814	14.271	-0.065	-4.819	-31.722	0.51	-20.025	-15.681	6.879	-17.293	-7.265	-9.926	-8.348	17.432	-9.897	0.878	12.026
MAPRE1	-3.819	1.284	-32.556	-11.924	3.108	-3.321	6.523	6.941	1.462	-16.679	-12.273	-8.926	-2.252	-11.673	-14.007	-1.094	-3.61	-2.137	-2.535
GGA3	-9.529	3.271	-3.353	-18.998	3.926	-0.167	-18.107	1.708	0.046	-11.753	-19.595	-5.215	-5.554	-11.292	-3.546	0.558	-8.796	-4.622	-13.429
TAF9B	-4.95	-5.007	-13.285	-7.491	-5.234	-5.314	-16.936	2.604	-3.074	-2.598	-11.852	-2.964	-3.11	0.283	-19.271	0.413	-4.703	0.914	0.604
GPR113	0.79	-4.347	-6.703	-22.685	1.77	-7.392	-7.976	-6.819	-11.756	-6.017	-3.794	-5.837	1.408	-6.928	-11.945	-6.707	8.045	-7.867	-14.059
PNPLA4	-2.361	-10.118	-17.822	4.089	-0.881	-11.479	-45.623	2.515	8.474	-9.469	1.718	-5.54	-11.417	-6.497	6.131	-14.802	-13.151	-6.317	-9.083
PIK3CA	-4.368	-5.143	-20.189	3.282	-6.106	-3.808	-18.2	-5.843	-10.275	-14.556	-10.606	-5.919	-2.702	6.364	-0.263	-5.07	-16.672	0.292	8.992
LIN28B	-3.299	1.058	-14.557	-18.642	-0.001	-13.789	-1.467	-0.644	-9.47	-8.458	-3.4	-3.82	-9.095	-7.092	-5.747	20.952	-0.927	-0.796	-1.554
SPG21	-1.958	-3.083	-14.098	-23.654	3.322	-5.576	-32.084	14.855	2.142	-2.747	-0.945	-14.315	-13.779	-13.337	6.81	14.548	-0.586	-5.491	-6.722
SRSF5	-10.194	-2.012	-12.577	-20.837	4.937	-14.545	-3.328	-2.079	15.998	-10.091	-4.907	-13.299	-7.167	-9.841	-8.511	4.03	-1.626	-6.559	-7.964
CAPN10	-9.057	-1.184	-13.026	-29.295	5.668	-3.808	-13.294	-5.852	-2.39	-0.994	12.698	-12.16	-7.748	-6.96	-11.139	5.455	9.215	-5.877	-7.39
TIPARP	6.071	-4.376	-12.325	-8.313	-3.695	-0.269	-3.946	-12.36	-2.89	-24.667	-9.982	-11.256	1.893	4.505	-16.985	-3.342	12.56	-1.294	0.649
COQ3	-10.23	-3.403	-27.425	-11.966	8.303	5.825	-21.695	-8.748	-24.099	7.853	-11.676	-6.19	3.713	-4.151	5.272	-22.463	-3.936	-0.3	2.972
ASB2	-7.836	6.037	-10.796	-17.695	3.288	-3.624	-16.413	-8.589	-1.273	-5.007	-22.676	-8.046	-1.085	-0.374	-4.776	-1.306	-6.564	-5.255	-5.023
TMEM201	-9.728	-1.519	-6.97	-16.539	8.123	-5.847	-48.577	-18.91	-6.295	-8.049	8.206	12.859	-7.357	2.468	-0.837	-10.3	-14.914	-11.834	-16.782
POU3F3	1.28	9.004	-12.072	-24.425	11.035	22.466	-24.895	-7.811	-10.18	-19.869	-9.079	-11.457	-7.582	1.176	-16.599	-3.182	-11.673	-3.669	-6.675
FBXO11	-3.342	4.595	-0.143	-15.742	1.874	-8.106	-39.638	-4.515	15.766	-17.157	-24.424	-4.492	-8.639	-2.448	7.268	-2.449	20.27	-4.038	-6.807
TIFAB	-5.454	-3.692	-1.574	-17.783	-3.388	-0.355	-6.444	1.021	-13.916	-6.252	-19.234	1.107	-8.698	-10.805	-3.717	8.075	6.998	-0.052	-2.935
C1orf123	-6.322	-2.205	-1.998	-4.081	-1.517	-3.641	-8.224	-13.76	-7.562	-3.226	-13.909	-14.871	-8.299	-4.459	-5.238	-1.708	-1.854	-3.866	-7.899
C1QB	2.785	-1.231	-4.706	-10.774	-6.613	-1.581	-3.351	-0.165	-14.475	-0.312	-20.809	-15.831	-4.82	-12.328	-5.392	-1.118	5.551	-1.634	-6.799
TMEM151A	-6.64	-2.667	2.656	-14.292	2.07	1.961	14.589	-18.844	-13.715	-16.766	-30.137	-4.272	-2.302	-9.636	-1.776	-10.271	18.51	-0.376	1.972
HIGD1A	-6.338	-0.024	-15.015	6.455	-4.655	-10.287	-27.413	-5.444	-11.235	-3.4	-14.21	-2.942	-3.744	3.022	-4.557	-6.468	1.01	1.58	-2.947
LIG4	-1.344	0.838	-9.912	3.841	-6.368	-5.133	-22.384	-14.81	-6.131	-17.163	-1.96	-8.65	8.741	-6.937	-12.792	-1.921	9.543	1.773	4.693
TMEM155	-2.493	1.288	-18.422	-13.76	-3.307	-0.706	-21.514	-5.746	3.833	-2.294	-16.129	-11.533	2.58	-8.136	-3.841	0.776	-14.542	-7.9	-0.594
CHMP1A	0.1	-5.238	1.214	-20.52	11.648	8.517	-29.564	-11.738	-17.491	-13.027	-13.366	-6.501	5.245	-7.688	-1.783	6.244	-0.179	-3.037	4.241
PAQR4	-6.643	7.597	-13.148	-24.738	1.943	14.579	13.224	-9.77	-14.782	-23.712	-18.598	-4.94	-4.357	-5.238	-11.681	7.479	0.93	-3.597	-4.494
PRPSAP1	1.665	-0.438	-10.965	-23.349	-5.013	8.165	-27.644	-10.329	-16.173	-6.777	3.199	6.301	1.348	-5.616	-14.659	-7.055	-9.546	-4.047	-5.38
ZRANB2	-0.558	1.748	-24.653	-7.177	-0.578	6.621	8.834	-17.612	-2.24	-9.596	-19.842	-11.477	-9.133	2.471	-17.129	-18.978	-22.741	-2.149	2.147
MYCBP	0.39	-2.291	-15.353	-15.772	13.826	10.871	-26.055	-10.814	-17.075	6.609	-7.994	-19.381	-2.344	-4.75	-10.243	-1.314	-7.227	-0.14	-4.267
PRUNE	-15.558	-4.369	-5.162	-28.471	14.572	-6.71	-7.316	-9.105	6.6	-11.925	-22.788	1.374	-8.888	1.099	-3.748	9.443	6.528	-2.99	-8.198
SZRD1	-11.135	-5.951	-4.181	-38.301	7.184	13.569	6.785	-17.095	11.654	-5.761	-19.934	-5.337	-11.163	-12.461	-8.403	-9.276	-6	#N/A	#N/A
PTCD2	-12.331	-8.867	-14.581	-16.246	-0.231	3.323	13.902	-9.845	-2.81	-20.133	1.171	-14.492	-2.075	-0.143	-17.176	-4.594	-24.313	0.884	-5.697
TRIP13	-3.441	-6.705	-9.83	-20.413	-7.83	-9.698	12.593	-6.925	-14.1	-6.617	-5.773	-3.594	-7.738	-6.004	-4.663	3.535	18.09	21.845	24.139
TSSC1	-5.597	-3.612	18.167	7.002	-8.373	-13.88	-53.562	-11.125	-6.205	-15.678	-4.19	-6.21	3.487	-2.388	1.42	-7.047	-8.565	-6.494	-7.542
MAPKAP1	-0.954	-1.497	-17.15	-15.932	-5.017	-0.755	-31.811	-9.259	-11.368	10.462	-16.324	-3.361	5.533	-4.603	1.275	-8.09	-6.501	4.184	2.804
KIAA0196	-4.871	-2.813	-18.214	6.253	-7.335	-8.336	-3.666	-4.529	-15.887	-22.779	1.821	-1.982	-1.47	-8.156	-8.808	0.961	-20.402	-0.717	-3.596
CHRAC1	0.192	-4.987	-22.321	-29.44	10.275	-13.239	20.511	-18.496	20.875	-24.611	9.719	-13.411	-6.862	-11.657	-17.347	-9.943	0.901	-1.132	-5.556
EPB41L5	-6.857	-9.362	-20.357	-19.797	-6.722	-4.677	-2.869	-10.89	-6.232	-20.456	9.278	4.719	0.405	-3.017	-3.983	-10.065	-26.012	-3.935	-5.998
DPPA2	-6.516	-2.725	-7.568	-6.023	-3.384	0.316	-18.66	-5.948	1.097	-7.154	-3.836	-13.949	-7.354	-10.539	-8.585	-2.002	-3.87	-3.247	-6.791
CNPY2	-8.683	-1.936	-23.4	-21.019	-3.956	6.612	-6.983	-2.115	-0.156	-4.203	-8.842	-11.6	0.407	-6.162	-8.793	3.245	-34.846	-0.055	1.583
FAM212A	-3.33	1.753	-7.852	-12.001	-3.168	5.076	-41.027	-11.341	0.004	1.109	-5.806	-7.354	-5.835	4.109	-15.275	-3.049	-25.863	-3.217	-3.738
KRTAP5-10	-3.947	-2.669	-9.999	-11.118	-1.872	-2.818	-16.977	-4.528	-7.293	-8.156	-8.618	-7.32	-4.271	-5.572	-5.818	-3.216	-11.68	-1.288	-1.56
FN3K	-8.861	3.647	-0.925	-7.361	-0.39	-1.592	-14.63	-3.214	-13.543	-4.881	-11.097	-12.038	-7.963	-8.961	-9.174	-7.696	-3.066	-1.415	-5.139
HOXC13	-5.435	-6.444	-10.924	-15.819	-2.899	7.268	-19.952	-10.122	-5.104	-6.65	1.168	-13.844	-4.585	-2.296	-5.466	2.46	-16.48	-0.607	-9.456
EDC3	2.265	-7.65	-15.598	-33.725	-1.28	3.449	-7.855	-6.144	1.968	-6.252	9.177	-16.986	-7.95	-8.987	-5.685	-6.963	3.368	7.582	0.447
PALM	-6.442	1.496	-11.664	-13.157	-5.681	1.216	-20.267	-4.141	-5.367	-6.51	-10.111	-12.671	5.315	-2.043	-11.282	15.531	-8.166	-4.716	-4.852
CUTA	-6.255	0.008	-7.079	-12.487	-2.097	-7.562	-14.652	-9.389	-14.381	0.764	-6.296	-10.863	2.661	-2.643	-11.087	-13.836	-17.113	3.462	-6.499
TIMM21	0.235	-9.614	-14.079	-10.913	8.537	0.856	-13.252	-11.159	-9.156	-11.001	-6.546	-10.517	3.78	-13.366	-5.223	-6.791	2.678	-2.129	-5.255
ALDH7A1	-5.836	-6.82	-10.211	-11.658	-5.363	3.813	-31.694	-3.865	-8.751	-1.577	-12.843	3.97	-5.513	-2.995	-2.077	-1.08	11.327	-1.343	-4.936
SAMD10	-6.4	-3.298	4.458	-15.014	1.228	-4.306	-15.598	-11.997	-6.67	-4.705	-14.326	-15.268	-7.897	6.117	-7.748	7.54	1.82	-2.953	-2.025
MYH9	-5.174	-4.272	-0.726	-4.58	-5.024	-4.097	-1.909	-3.871	-9.119	-2.557	-12.151	-9.151	-11.348	-10.449	-17.055	-15.383	-43.444	3.731	-2.11
MTERFD2	-5.784	4.577	-24.237	-11.737	-3.231	-3.282	12.812	-3.194	-23.709	-5.887	-19.949	-9.07	2.101	-6.514	-4.437	-17.977	-2.708	-5.671	6.229
SMIM6	-10.056	4.963	5.301	-28.441	-2.087	-11.18	-15.909	1.548	-6.982	-11.863	-0.414	-3.829	0.098	-11.856	-10.855	3.837	-17.932	#N/A	#N/A
PRR14L	-7.094	1.123	-28.511	-32.077	-3.738	-9.362	5.661	-15.091	-4.59	-11.54	18.528	-18.99	2.713	2.379	-0.992	3.3	-13.534	-4.896	-3.242
EPT1	-5.733	-2.972	-16.378	-12.248	-0.977	-3.714	-21.2	-10.225	-15.186	-11.909	-6.54	4.137	8.369	-7.244	0.195	-21.133	-22.569	-4.513	-5.819
PIGC	3.281	0.032	-17.199	2.064	-8.292	-3.597	-10.947	-7.446	-2.92	-17.21	-12.087	-7.937	13.697	-13.578	-19.517	-15.173	-37.402	-0.479	-3.397
TPBGL	-3.666	3.49	-11.779	-26.674	0.299	3.657	-39.549	-9.764	8.857	-1.284	-4.372	-13.634	-10.763	4.778	-1.323	15.888	-18.131	#N/A	#N/A
IRGQ	-10.458	1.94	0.115	-14.834	-1.459	-8.754	-1.084	-9.365	-22.637	-22.671	0.427	-7.054	9.163	0.732	-15.828	8.01	-6.077	-6.626	-9.16
ARL10	-5.058	-3.186	-15.827	-18.614	1.079	-3.564	-6.118	-5.895	-15.517	-4.995	-17.315	3.388	-6.108	-2.284	-1.821	-1.187	2.275	-3.003	-4.034
MKI67	-10.981	-7.822	-26.393	-18.073	6.919	0.682	19.628	5.482	-26.738	-22.486	6.175	-19.311	-4.466	-14.174	9.708	-19.093	-12.303	-1.581	-0.55
BAG1	-2.641	-1.538	1.822	-22.688	4.928	13.724	-40.203	1.539	7.59	-13.693	-16.019	-9.319	-3.637	-4.182	-17.598	-1.031	-29.503	-3.547	-4.841
UBE2D3	-6.097	-4.55	-10.41	-1.545	-3.611	-9.478	-12.577	-2.354	-13.252	-5.062	-8.448	-1.121	-5.277	-7.918	-10.239	-1.794	4.489	8.905	15.957
CD163	-3.486	-1.126	-8.945	-18.387	-0.857	1.4	-29.115	5.651	-8.185	-4.616	-24.643	2.154	0.35	-1.066	-11.171	17.045	18.472	-5.789	-8.394
EXOC8	4.831	-8.064	-18.329	-18.54	-2.256	-2.825	-59.61	17.082	10.341	-14.516	2.76	-10.458	6.673	-4.638	-4.508	17.472	22.864	-2.158	5.348
PAQR3	-9.461	-0.61	-10.244	-13.581	-0.49	-7.432	-21.772	-11.562	-11.711	-15.186	2.322	-3.506	-1.038	4.565	-2.531	6.915	-5.643	-0.397	-7.345
CLN6	-7.471	-7.718	-20.366	-22.615	-5.185	9.598	-19.654	12.841	-19.763	1.551	-20.387	-8.809	-3.06	7.716	1.028	-3.064	2.225	-2.816	-1.034
RAB14	-5.441	-9.299	-4.839	-14.615	-5.312	6.052	-12.16	-0.662	-7.233	-10.311	-18.857	-13.548	-9.014	-6.172	9.082	-8.243	-15.374	-1.742	-4.61
FANCI	-2.45	-3.791	-19.651	-11.653	-8.602	-13.334	8.993	-3.766	8.097	-9.466	-12.986	-7.802	3.929	-17.142	-12.706	-1.364	25.523	-3.403	-0.936
ANAPC7	-7.244	1.516	-17.482	7.91	-5.779	-12.201	-32.112	-5.193	-0.109	-9.816	-12.43	-3.317	0.653	-0.446	-6.468	-17.4	-13.952	-3.662	-4.625
ZMYM3	8.583	3.145	-26.786	-10.728	-0.116	1.308	-18.673	-8.907	14.364	-11.142	-12.616	-10.412	-6.959	-4.027	-19.552	-6.52	-16.365	-4.163	-6.871
C8orf33	2.729	5.125	-24.142	-15.498	9.692	-4.401	-0.974	-4.052	-17.103	-16.838	-12.418	-21.125	-0.625	-11.614	8.714	-6.976	22.063	1.003	-1.527
ZC3H12A	-4.467	6.679	-22.993	-18.768	-0.592	1.174	-16.915	0.158	5.729	-13.223	-3.411	-10.77	-2.827	-8.731	-13.587	-5.927	-26.926	-10.051	-13.564
PTMS	-3.492	9.793	-13.392	-2.09	0.786	-3.039	-29.98	13.118	-15.982	-3.64	-21.32	-18.322	1.951	-10.193	-6.743	-7.945	-8.729	0.923	-0.181
SPOCD1	-1.325	6.152	-0.725	-25.107	-0.336	10.056	-23.219	-10.822	-7.019	-4.079	-23.954	-6.732	-5.465	-4.464	-5.561	-12.874	-27.903	-2.411	-2.309
CREB1	1.658	-7.31	-25.267	-18.164	-7.798	-10.393	2.758	-13.535	12.411	-17.651	-0.104	-11.376	4.76	-7.992	-4.642	12.996	20.772	3.401	20.866
CCDC12	-6.01	-2.608	-21.99	-12.234	2.285	2.311	-19.689	-9.956	-12.285	-2.512	0.79	-12.107	0.223	3.38	-12.255	4.766	-1.823	8.309	5.23
TCP11L1	3.825	-1.001	-27.789	-25.317	-4.038	5.428	-26.066	-0.967	-9.715	-24.387	3.636	0.788	2.001	-7.203	8.109	9.619	17.441	-3.386	-4.165
FUCA1	-5.551	0.859	-2.814	-10.154	-7.347	-10.965	-37.322	-12.015	4.737	-1.487	-5.613	-5.818	-1.099	-10.655	2.522	-6.82	-29.068	3.755	-6.397
ADAM33	-10.349	-1.391	-14.523	4.14	-7.711	2.543	-17.785	2.096	-9.501	0.725	-19.442	-3.777	-6.726	-6.799	-14.241	4.988	-9.415	-1.522	-3.395
GSDMA	-7.652	-4.245	-16.755	-18.59	-5.857	2.256	8.147	-10.056	4.273	-3.814	-22.686	-7.054	-2.833	-5.067	-12.82	-4.431	3.609	-6.431	-3.076
ZNF786	-10.147	-5.582	-21.113	-7.722	5.441	-4.352	-7.56	21.639	-8.122	-16.53	-4.456	-22.324	-11.745	0.466	-10.661	9.416	-35.518	-3.391	-7.316
RBM34	-3.629	-1.864	-29.273	-10.114	0.777	3.018	17.582	-9.283	-5.57	-9.244	-17.374	-12.061	-7.73	-9.876	-8.217	35.43	-15.546	-0.345	-3.234
MTA2	-5.743	-5.312	-24.273	-4.904	-5.068	3.678	5.063	15.759	-8.881	-18.019	-9.157	-2.932	-8.069	-10.937	-24.141	-6.795	-5.046	-3.078	1.535
SSR3	-4.234	-1.645	-30.476	-0.625	-6.964	28.483	-7.02	-5.709	-25.427	-10.365	-6.002	-1.81	-9.426	-5.156	-16.572	-1.265	16.813	-4.256	-7.692
DNAH10	-12.631	-1.986	-12.471	-17.806	0.285	14.29	-18.54	-1.344	-2.71	-6.54	-19.266	1.418	-4.579	-0.897	-20.429	-1.34	-14.554	0.203	0.926
C17orf98	-0.325	3.33	-13.869	-8.174	-7.585	-1.637	-27.335	-15.646	-3.012	-7.98	-6.764	-2.584	6.362	-9.08	-9.021	17.957	2.062	0.779	-5.963
C1orf228	0.972	-3.712	-18.086	-17.756	-4.736	7.032	9.924	-15.773	2.303	-9.044	-25.425	1.404	-12.057	-11.772	-6.761	1.245	-25.089	-6.072	-2.285
MRPL16	-6.82	-2.469	-16.72	-6.051	2.228	0.408	-12.706	-6.426	-19.167	-13.273	-8.64	1.664	-3.727	-7.167	-4.684	-20.131	-7.955	2.822	4.805
SPTAN1	-12.479	-1.076	-0.722	-20.573	-4.414	-5.616	4.759	11.596	-20.431	-13.259	-7.191	-21.392	-11.527	-5.197	3.955	-7.74	5.562	-5.072	-7.797
PCYT2	-12.449	-5.547	2.05	-14.947	-1.045	-10.846	-26.487	-7.593	-19.35	-26.568	-26.067	3.803	-9.589	13.898	37.132	-6.56	-12.417	-3.547	-3.878
HIPK2	-3.097	0.224	-27.551	-17.989	3.845	-3.147	9.365	-0.776	-2.738	-21.581	-23.724	-0.565	1.832	-5.718	-12.008	7.582	-0.126	#N/A	#N/A
VCPIP1	-14.732	-6.996	-27.615	-26.759	-5.297	1.824	49.102	-22.284	17.017	-14.156	-23.908	-19.612	-5.178	-1.902	-3.143	12.52	-2.608	-3.065	-4.703
SLCO4A1	-1.434	-7.785	-15.686	-16.197	5.931	6.782	-29.571	2.531	-11.362	-4.441	6.148	-16.087	-6.563	-6.78	-9.229	-1.446	-17.41	-3.5	-4.533
SPTSSA	2.306	-6.436	-4.215	-6.489	-0.073	-14.621	-28.464	-3.376	-12.038	-0.404	1.726	-13.184	-6.551	-6.36	-5.594	-4.848	11.574	9.495	7.276
CR1L	-0.988	-0.574	-0.941	-13.2	-0.206	-1.158	-27.063	-7.123	-11.31	-13.054	-4.723	-10.267	-2.16	-4.031	-7.071	-11.112	-9.368	-1.88	-2.748
WDR78	-6.569	-4.192	-11.602	-8.822	-1.735	-6.844	-27.808	-8.959	9.023	-11.429	-12.703	3.947	-5.666	-11.154	0.56	-1.291	-4.144	-4.909	-6.964
MGAT2	-3.429	-4.428	-21.49	-7.84	5.624	-11.229	15.311	-12.108	-4.43	-15.822	-17.173	-2.911	-4.14	-14.458	-5.467	-8.434	-5.146	-1.599	-1.856
EMC9	-7.778	2.026	-9.069	-22.405	3.739	-11.341	-22.326	-1.265	6.25	-23.872	13.198	4.906	-5.032	-14.003	-17.079	-5.22	6.438	-5.04	-5.789
C12orf71	-10.55	-2.574	-7.909	-29.845	-3.068	18.129	-37.695	1.739	2.297	5.336	-10.11	-14.326	-2.067	-0.756	-12.67	-2.503	-28.564	-0.714	-1.165
GPATCH11	-3.657	-1.109	-11.767	-10.423	-3.786	-2.137	-11.764	1.678	-12.205	-12.437	-12.184	-7.744	-1.87	-8.332	-6.414	-6.629	0.584	#N/A	#N/A
KIAA1875	-5.709	-2.164	-19.301	-19.28	-5.189	-0.341	21.391	-14.205	-15.165	-3.651	-7.335	-9.791	-8.407	-10.504	-4.631	-10.022	-27.034	#N/A	#N/A
CCDC181	-9.358	0.825	-18.114	-15.946	-3.589	4.186	-12.782	14.948	-13.378	4.65	-24.24	-12.758	-5.606	-9.908	-3.356	-5.196	-10.371	#N/A	#N/A
CDH2	-11.218	-9.764	-2.728	-24.966	-8.167	-13.593	-21.059	-11.971	45.196	3.756	-6.283	-16.932	16.201	-18.217	-24.716	3.33	34.357	-0.806	5.03
UAP1L1	6.448	-9.398	-17.149	-15.298	3.186	14.034	-33.951	-13.954	-15.063	-3.001	6.432	-16.565	-6.109	6.495	-10.682	-9.62	9.506	-4.621	-6.606
LTN1	-4.34	-2.196	-29.256	-0.853	-5.401	3.862	-27.824	-15.829	12.331	-2.626	-18.949	1.537	3.098	-7.162	-11.039	-15.304	6.847	-4.215	-5.098
UTS2	-0.505	-3.29	-23.081	-34.268	-5.628	17.216	-24.173	1.319	0.038	6.465	-10.709	-15.761	-4.676	-7.594	-0.005	13.132	-10.838	-7.749	-4.1
ASF1B	-0.579	-6.364	-2.671	-18.722	-2.024	1.607	-6.167	-18.147	3.22	-11.559	-16.478	-11.82	2.319	-11.191	-6.088	4.144	-3.953	2.72	1.299
PPP1R16B	-9.12	-8.124	-11.294	-21.478	0.013	-3.07	3.444	1.251	-13.783	-17.291	-10.218	-9.812	1.218	-5.667	-0.802	9.267	-22.025	-3.754	-7.334
ECEL1	-4.371	-4.301	-14.581	-22.965	1.669	6.049	-31.985	3.367	-22.73	21.56	-10.869	-10.664	0.868	-5.061	-10.758	-14.773	5.068	-5.171	-6.379
CCDC121	-0.077	-2.36	-8.58	-24.131	-3.373	-8.829	-6.145	-6.25	0.281	-17.27	-9.092	-13.197	-6.847	8.69	-7.595	-11.81	2.78	-1.742	-7.804
ABCF2	-0.189	-9.18	-20.02	-14.266	-0.689	4.266	-11.293	0.477	-15.923	-4.678	3.269	-20.941	0.379	-2.561	-13.521	-9.548	-22.821	-3.714	-4.091
MTX1	-9.17	-5.59	-18.306	-1.78	-3.101	13.234	13.964	-19.604	-12.746	-16.74	-20.407	-10.434	0.866	-12.48	-2.773	-18.773	-12.599	-2.546	-2.132
FAM220A	-3.305	-9.784	-25.119	-21.41	10.167	7.862	-27.214	-6.915	-11.143	12.686	0.271	-11.851	-0.207	-12.541	-6.569	4.188	14.408	-3.756	-4.619
NDUFA4	-6.281	1.311	-14.864	-16.414	-0.055	-11.101	-10.501	-7.111	-12.758	-10.133	-6.167	-4.922	-1.364	-2.405	-2.314	-12.486	-4.413	-0.355	-2.33
C5orf46	-6.86	-2.194	-19.944	-15.704	-4.14	2.742	-31.627	2.622	4.922	-1.751	-5.973	-13.299	3.134	-5.601	-11.416	-5.442	-2.173	-3.991	-7.598
RNF7	-8.789	-8.736	-6.64	-20.576	4.855	17.319	-13.354	-17.038	-17.746	2.489	-5.013	-13.019	-4.741	-4.347	-9.819	10.069	18.145	-6.558	-10.143
C5orf17	-5.168	-2.627	-15.202	-11.507	-1.756	-12.14	-0.064	0.157	-7.035	-13.222	-8.546	-7.536	-5.407	-7.887	-7.216	9.09	-6.333	#N/A	#N/A
EDC4	-4.592	-2.065	-9.349	-24.808	-4.583	-11.697	-23.634	-6.585	22.808	-3.107	-12.19	-13.849	-6.119	-9.696	4.293	-9.47	-14.55	-3.017	1.201
TBRG4	-7.158	8.01	-23.801	4.316	-3.11	-3.019	-11.155	-0.635	-26.315	4.536	-16.705	-9.026	0.851	-5.542	-16.476	-1.222	-18.07	-5.249	-4.399
MPP3	-11.382	-2.987	8.575	-20.756	1.742	0.432	-19.311	-11.72	-5.182	-12.47	-3.251	-8.568	-3.53	-9.115	-7.81	1.403	-0.082	0.344	-5.067
ZFAND6	-2.812	-7.841	-6.095	-15.955	3.001	-4.835	-41.059	9.018	-11.032	14.503	1.301	-18.997	-0.168	-13	-11.445	2.107	6.737	-3.934	-1.398
TTC24	-3.495	-8.545	-13.437	-7.002	0.433	-8.917	-22.95	-10.853	9.274	-11.311	-5.813	-20.005	0.053	-9.985	7.108	3.783	-18.663	-7.598	-7.149
TSTA3	-1.752	-1.311	-25.3	-13.547	-5.531	-6.494	-7.778	-2.958	17.525	-1.79	-15.94	-14.468	-9.904	-7.646	-8.617	-16.24	-12.706	-5.437	-3.342
HAGH	-3.956	-4.714	-25.159	-20.67	-0.336	-3.742	-17.493	-15.053	26.209	8.63	-17.043	-12.623	-6.262	-3.754	-9.582	-0.977	-8.405	-0.094	-4.296
CDCA4	-2.406	-9.41	-17.372	-29.836	-0.825	-13.797	-16.52	-6.038	-13.068	22.692	-8.467	0.084	-3.186	1.264	-8.668	0.147	-5.147	-3.616	1.517
IL1A	-7.693	-0.675	2.314	-4.338	-6.596	-5.998	-25.825	-10.838	-3.423	-4.507	-15.634	-16.597	-7.452	-8.928	10.556	0.425	-10.234	-2.767	-9.523
N4BP1	-1.363	2.616	-9.768	-8.459	-2.361	-10.547	-36.182	3.915	-2.008	-9.167	-0.867	-10.378	3.376	-12.537	-11.948	14.509	27.679	-5.002	-4.359
FAM98A	-4.749	-6.309	-24.569	-16.489	-4.96	-7.788	-24.348	-7.505	-2.244	16.355	0.461	7.443	-6.993	-14.855	-9.168	-15.765	-25.4	-2.626	-4.436
TM9SF3	16.078	-1.626	-30.929	53.593	1.859	-5.277	-53.502	6.515	-6.7	-21.667	-13.028	-7.239	-12.454	-10.905	-20.453	-4.646	6.806	-1.555	-5.159
CAPRIN1	-12.985	-8.691	10.423	-28.954	-1.208	-3.761	-18.017	-8.116	-22.434	-8.657	-8.764	1.992	-7.802	14.123	-2.985	-14.311	7.608	-4.806	-7.352
TMCO6	-4.278	-1.342	2.359	-12.689	-4.963	-12.311	-20.497	8.623	-6.119	-23.52	-7.212	-11.498	-7.199	-5.027	-0.182	4.978	2.201	0.303	-4.492
TMEM160	-6.206	8.621	-18.75	-17.461	-2.6	0.674	-6.887	-9.487	-10.552	-1.957	-6.839	-12.591	-3.504	-17.575	-0.751	7.055	-2.092	-0.008	-7.154
SMARCD2	-11.229	-4.434	-9.761	-22.593	0.367	-0.958	-3.477	-0.436	-11.626	-16.356	-6.187	0.82	-2.289	-11.455	-6.315	-0.957	-2.681	-1.955	-4.28
TSPAN4	-7.038	-1.561	0.818	-1.992	4.131	-17.274	-5.381	5.827	-24.544	-14.009	-13.537	-0.823	-12.819	-4.172	-13.575	-8.546	-20.309	-2.457	-3.902
DNAJB12	-3.711	1.338	-16.95	-22.976	-1.755	12.622	6.1	-2.25	2.744	-10.669	-26.328	-13.877	-12.007	-4.722	-13.542	-11.502	-31.528	-4.919	-8.12
TSPAN31	-6.477	13.233	-15.877	-5.29	-0.667	-3.528	-26.151	-7.058	-11.502	-25.333	21.88	-13.327	0.019	-11.248	-14.675	-9.252	-5.768	-1.663	-3.15
HEXIM1	-5.471	6.242	16.459	-24.299	-7.268	4.464	-36.003	-20.234	14.441	-14.81	-16.893	-13.83	-13.228	1.039	3.379	-15.083	-17.959	-2.735	-4.073
PPP1CC	-10.301	-5.938	-15.287	-8.879	-8.5	-9.663	26.097	-0.036	3.234	-24.682	-14.291	7.843	-9.064	-14.914	-21.645	-14.309	-15.697	-1.932	-6.696
PXMP2	-6.872	-5.63	-11.897	-12.963	7.299	-6.394	-8.783	-19.105	1.572	-11.305	-5.924	-4.359	-4.214	-11.371	-6.18	-7.399	-11.561	-3.975	-5.353
UBE2Z	3.336	-2.284	-15.23	-11.641	-1.422	-15.882	-24.446	5.324	5.392	-20.315	-17.224	-5.022	-3.885	-3.587	0.683	-16.537	-15.331	-3.308	-4.331
PRKAR2B	-0.424	-8.89	-23.814	-23.277	-0.939	-0.839	-49.911	3.801	-11.849	-14.919	24.243	9.541	-7.377	2.256	-3.806	-6.265	2.956	-4.727	-0.029
P4HTM	4.711	-9.381	-23.085	-15.319	-2.493	-1.482	13.477	-15.987	-5.968	11.092	-20.338	-19.689	2.592	-14.581	-9.822	-2.117	-20.982	1.666	-12.173
FLOT2	-9.171	-4.903	-7.192	-18.909	1.602	3.765	-7.104	-20.301	-7.945	-14.903	-5.419	-8.348	2.422	-10.569	0.695	-14.746	-3.282	-2.928	-9.056
PIH1D1	-9.559	-3.218	-11.328	-10.296	0.974	12.291	-8.726	-13.056	-0.328	-18.832	-22.889	-3.477	3.624	-9.532	-11.966	0.427	-11.511	-3.54	-5.017
HSPB9	-8.542	-2.96	-22.96	0.658	1.686	3.482	-7.412	-18.305	-8.166	-13.803	-29.432	0.235	0.969	9.835	-11.671	-0.1	-3.84	-1.62	-2.012
ZC3H4	-10.144	-2.54	-12.653	-27.098	-2.879	-1.194	-5.163	-13.498	-19.594	-2.343	22.218	-4.197	-14.305	-7.866	-5.203	-33.989	-30.286	-2.036	-6.387
LRRC73	-10.563	-8.707	-3.175	-18.55	-3.76	16.795	-14.311	-7.538	-3.144	-12.288	-3.982	-18.561	-5.527	1.583	-14.798	-11.649	-8.656	-5.412	-0.215
MED12	-10.348	1.797	-37.105	-14.637	0.714	-19.363	63.814	4.888	-10.282	-27.182	-14.273	11.172	-14.759	-16.533	-24.447	-19.225	-24.294	4.813	-8.404
TLK1	-9.727	-2.585	-23.059	-21.808	0.661	0.164	-28.823	10.877	3.875	9.696	-16.634	-12.98	-1.882	-7.924	-6.457	-8.776	-7.085	-10.048	-8.591
LAG3	2.215	-3.813	-10.52	-19.413	-2.755	7.262	-15.459	2.229	-21.35	-15.845	-5.353	-8.802	4.229	-14.795	-4.511	3.49	-12.36	-5.88	-8.083
GOLGA2	7.439	-3.3	-13.659	1.793	-4.192	-2.216	-25.288	-9.885	-8.983	-8.055	-14.432	-9.531	-8.384	-11.586	3.596	-8.167	-1.381	-2.96	-2.639
KIAA1161	-4.563	-8.366	-5.185	-4.634	0.658	-1.695	-24.622	-7.084	-5.087	-3.817	-22.125	-14.476	11.678	-1.527	-15.841	19.113	-6.163	#N/A	#N/A
SLC35B2	-8.13	-3.696	-21.758	2.234	-4.458	1.464	-23.159	-4.619	-25.551	-10.797	4.558	-3.809	8.686	0.295	-17.987	2.981	1.719	3.528	-10.09
RIOK3	-0.522	-0.534	-9.008	-18.4	-6.866	-8.257	-22.512	-12.252	-12.641	5.384	-8.255	-10.949	1.234	-4.38	1.228	2.745	3.068	-0.661	3.527
ERRFI1	-7.568	3.834	-14.903	-30.906	-2.707	-8.59	15.263	2.423	-7.493	-9.415	-10.047	-20.383	1.279	-0.149	-17.44	-1.892	8.61	-8.373	-6.636
ALS2	-2.617	-8.095	-11.119	-13.393	-3.396	0.041	-23.378	-12.64	-19.129	-14.622	7.965	-6.341	-6.856	3.953	2.703	-15.057	-22.616	-6.161	-8.603
PGRMC2	9.966	-0.118	-25.632	-2.746	-3.897	-0.433	-18.853	-14.145	-19.287	-23.16	-16.854	-15.733	2.919	2.911	18.079	16.018	-1.69	-0.989	-3.969
CDRT15	-8.709	1.475	-0.996	-14.082	0.039	-0.121	-30.729	-0.726	-11.596	-5.789	-17.233	-9.116	-3.455	-6.47	0.47	-4.74	-9.606	-2.082	-4.271
CREB5	-5.914	1.981	-20.389	-20.414	2.845	8.447	-40.729	-10.638	13.868	9.229	-23.702	-11.384	3.594	-3.602	-10.238	-6.414	-2.999	-9.094	-13.523
C17orf47	-6.074	-6.568	-9.283	-15.43	-5.414	5.187	-17.674	0.594	6.582	-15.088	-15.235	-0.307	-10.588	-4.061	-13.689	-6.634	-4.191	-5.509	-4.837
PPA2	0.2	-0.565	-28.22	-6.95	-3.859	-17.179	12.651	-7.03	-3.365	-4.911	-25.709	-15.992	3.825	-5.235	-4.729	-4.377	-16.336	4.143	10.852
SYNCRIP	-2.821	-5.366	-18.733	-9.908	1.481	-8.102	6.387	-0.804	6.406	-1.02	-33.441	-8.931	2.501	-13.197	-21.645	-15.637	-37.851	-4.704	-6.395
GLTSCR2	-7.937	-1.66	-24.888	-9.438	0.023	5.181	-8.049	-19.343	5.623	-4.781	-2.858	-14.963	-5.1	-13.567	-5.477	6.393	-14.844	-1.582	-0.809
PRKCA	-6.102	-0.713	-6.223	-9.427	0.175	-17.222	-34.159	-4.864	17.513	-18.324	-7.882	1.456	-0.807	-7.616	-13.087	-1.229	-5.084	-2.019	-0.04
PRR25	-6.248	-1.395	-2.913	-9.625	-3.43	-5.396	-10.093	-15.386	-12.924	-4.312	-17.226	-3.165	-6.9	-3.017	-5.262	5.608	1.066	0.083	0.517
EFNA3	-10.241	-7.863	-14.877	-6.332	3.966	5.946	-9.259	-4.613	-5.935	-21.176	-4.64	-12.444	-8.612	-8.176	-3.048	-1.375	-19.098	0.87	-4.699
AKR1C4	-1.298	-3.98	-16.805	-4.792	0.473	-8.129	-30.043	-4.52	-10.107	-14.696	-8.958	0.742	1.405	-0.824	-5.773	-0.117	-7.922	-3.226	-4.693
CA4	-0.905	4.196	-25.52	-33.816	4.016	2.756	-31.056	-3.577	3.314	-4.613	4.718	-9.448	3.723	-10.494	-10.615	0.333	15.562	-4.326	-6.533
DHX36	0.32	-3.898	-16.548	2.787	-6.699	-5.719	-13.786	6.313	-5.326	-22.552	-6.117	-13.537	-2.861	-15.313	-4.394	2.844	4.857	8.821	26.596
UGT1A3	-7.195	2.344	-9.036	-12.331	-3.829	0.435	-10.791	-6.388	-13.746	-13.369	-12.329	-7.182	-5.802	1.363	-9.5	-10.569	-13.633	#N/A	#N/A
HMHA1	-6.866	-0.814	-18.992	-21.264	1.132	-11.292	-37.372	-0.859	6.651	-15.423	-1.272	-3.767	1.298	-1.684	3.15	-10.059	-18.929	-5.117	-7.324
ARHGEF5	-5.705	3.155	2.017	-8.646	8.073	10.891	-33.117	3.456	-6.074	-13.69	-17.631	-25.585	-13.772	0.234	-10.992	-15.765	16.745	#N/A	#N/A
PRPS1	-7.078	-4.08	-11.059	-26.325	0.246	-6.82	-28.965	9.65	42.525	-18.251	1.329	-21.495	-9.3	-6.607	-21.261	-12.994	-10.676	-3.56	-7.138
KCTD10	-11.78	1.408	-12.819	-29.572	-8.338	-8.19	-17.027	-20.153	-9.872	-8.45	0.795	3.697	-4.463	2.341	14.854	-6.768	18.828	-2.302	-2.833
C14orf142	-3.269	-0.983	-14.106	-11.685	-0.024	-3.654	-18.524	-12.888	-18.699	-0.173	3.958	-7.279	-5.686	-5.303	-9.361	-4.546	3.738	3.346	-1.831
TUBA1A	-6.805	0.947	-12.708	-12.737	0.844	-5.914	-10.879	-8.162	-7.335	-14.721	-2.357	-8.997	-5.037	-4.201	-9.628	-8.258	-9.447	1.688	-1.879
RSU1	-8.069	-5.639	3.481	7.156	6.343	1.904	-20.28	-15.416	-28.046	0.299	-27.688	-3.187	-0.026	-0.864	-17.672	7.175	21.323	3.178	5.497
TRAF2	-4.412	-0.698	-1.95	-11.669	-1.62	-1.948	-19.14	-7.614	-6.5	-2.074	-6.942	-9.709	-9.892	-13.539	-10.014	-9.665	7.726	-2.242	2.9
EPHB3	-3.699	-2.127	-28.595	-26.292	-3.174	7.357	6.86	-5.194	-12.859	-11.891	-7.021	-2.867	-4.123	-2.357	-11.777	11.651	3.802	-8.281	-13.125
ATP1A1	-12.219	4.581	-18.805	-19.668	1.001	5.646	-35.038	-14.887	-16.284	-20.902	10.661	3.495	-6.348	-3.008	13.933	-12.287	-13.173	-7.208	-7.261
NFIX	0.31	-4.609	-22.035	-23.446	9.43	-7.594	7.748	-10.828	-5.699	-27.989	-10.259	-5.332	7.257	-18.245	3.325	-4.805	-21.154	-4.492	-1.432
VWA5B2	-4.084	-0.47	-30.992	-24.663	3.054	0.56	-22.091	-21.554	-2.926	12.961	-7.365	-4.566	1.001	6.858	-13.689	-6.558	-7.381	-2.658	1.207
ARRDC1	-9.993	3.507	-9.847	-13.58	-2.037	-3.795	-26.855	-4.377	-11.175	-2.046	-3.299	-15.796	-7.315	5.494	-6.862	-3.446	-6.139	-1.297	-1.925
CCDC53	-7.056	0.183	1.095	-4.937	-6.757	-9.895	-14.104	0.956	-12.297	-16.145	-16.833	-10.635	0.899	4.48	-16.949	-9.251	-5.684	-2.761	-0.888
PLIN3	0.11	-6.62	-7.354	-26.167	2.031	6.536	-4.289	2.514	-25.457	-13.897	-3.053	-10.209	-3.145	-0.561	-18.509	0.58	-12.489	0.507	-0.867
NEK11	-9.97	3.519	-17.946	-27.681	-8.764	9.702	-32.385	-7.827	-1.322	4.489	-7.521	4.448	-8.058	3.358	-12.362	14.233	-9.694	-5.21	-5.297
VPS4A	-2.935	2.518	3.175	-18.512	-1.717	1.654	-21.066	-13.249	-4.278	-8.341	-17.781	-1.288	-2.27	-15.985	-8.265	-7.199	11.072	-1.786	0.912
DPYS	-6.694	-8.388	-27.459	-6.617	-1.232	1.4	-4.55	0.458	-12.322	-22.798	0.744	-6.71	-1.756	-9.008	-3.419	-8.837	-4.445	-1.165	-2.588
MARC2	-3.824	-1.151	-11.236	-24.077	7.536	-16.487	-24.499	0.566	-0.939	1.029	-15.995	-7.829	-1.321	-2.603	-7.574	#N/A	#N/A	#N/A	#N/A
TMEM14C	-4.059	-4.777	-9.519	-9.122	-4.064	-5.288	-14.096	-5.745	-12.316	-10.878	-2.331	-9.512	0.362	-7.037	-10.112	-0.643	-18.398	-4.217	-1.518
EEF1E1	-2.256	-3.057	-14.951	-16.186	0.414	-2.033	-19.907	7.582	9.65	-20.33	-29.05	-11.15	-4.695	0.92	-3.479	10.426	7.198	-5.149	-7.555
ADNP	-7.193	-9.895	-28.808	-11.728	-4.187	-14.726	-29.697	15.482	-4.585	-5.686	1.154	-12.948	9.837	-11.225	5.602	-4.864	-21.362	-4.021	-6.055
ZCCHC10	-3.512	-7.842	-16.608	-12.899	4.024	0.333	-22.57	-1.47	-2.054	-8.205	-20.382	4.222	1.032	-8.515	-14.255	-2.357	-13.621	-4.603	-4.317
CCS	-7.583	-5.176	-22.556	-29.293	-7.651	-7.706	54.233	-10.307	-25.907	-13.414	8.166	-13.861	-7.22	-12.148	-8.29	-15.572	-15.443	-3.617	-5.947
DYNC1LI1	-5.025	-5.345	-9.411	-24.718	-7.318	3.014	11.519	-8.655	-5.803	-6.69	-18.97	6.79	-7.062	-9.185	-21.956	-14.161	-2.304	-1.478	-4.79
CCDC112	-12.239	1.518	-29.564	-19.901	-6.464	2.397	-20.512	-4.421	16.032	-5.012	-15.944	13.986	-15.431	-8.678	-4.676	-16.302	0.756	-3.376	-0.263
PLEKHO1	-7.462	-4.011	-17.094	-6.277	0.572	-3.838	-16.394	-4.248	-7.825	-9.251	-0.7	2.041	-10.225	-6.299	-17.906	-1.008	-20.652	-0.483	-1.656
MSMO1	-8.194	-7.16	18.302	-4.706	-5.716	-11.807	20.612	-17.161	-1.958	-32.764	-11.408	-7.465	-11.57	-17.809	-10.252	-15.702	10.491	0.964	-8.653
GTF3C6	-7.607	-9.004	-14.285	-13.866	2.395	3.174	-35.127	7.538	11.439	-16.447	-19.995	-9.999	2.09	-4.649	-4.725	5.918	-6.557	-0.132	-0.353
DNAJC24	-7.491	-4.708	-30.153	-12.198	5.918	-12.15	13.041	-10.027	7.447	-9.106	-25.755	-14.045	12.093	-5.562	-16.478	3.864	-7.832	2.223	-3.061
PAFAH1B2	-4.006	-2.298	-2.325	-28.674	-3.286	-0.445	-35.099	-18.46	-12.032	0.309	13.642	0.054	-4.764	-6.248	-5.567	6.845	6.493	-8.886	-7.319
DSTN	-2.509	-3.196	-13.677	-7.244	1.134	-8.377	-12.984	4.003	-15.651	-9.65	-16.304	-9.43	-1.448	-0.471	-13.403	-5.648	1.105	-3.283	-3.218
PSMD9	-6.004	-0.484	-16.05	-15.432	5.67	-2.164	0.508	0.725	-15.056	-2.208	-18.817	-13.665	-6.78	-6.09	-13.395	-3.98	4.337	-2.805	-3.509
TP53TG5	-4.5	-2.499	-18.295	-5.586	-5.135	-3.597	-33.277	-10.38	-17.505	25.2	-11.073	2.108	4.961	-11.13	-18.599	-4.427	15.748	3.886	-4.731
MIDN	-14.911	13.226	-28.736	-38.558	-1.533	29.503	-22.56	-16.076	24.422	2.659	-29.319	-17.471	-7.984	-2.907	0.933	-0.629	-4.155	-3.817	-7
SYF2	-0.64	-8.928	-8.397	-22.719	-3.716	-13.789	-33.712	7.931	-15.032	1.139	-7.874	-10.288	-9.441	-3.05	19.2	-7.879	-13.252	2.992	0.871
SOAT2	-5.506	-4.35	-5.062	-7.892	-3.131	-17.025	-20.881	-15.018	-16.97	5.561	-3.352	-11.836	3.71	3.55	-11.137	10.577	-26.913	-1.294	-0.201
ZBTB2	0.124	-2.399	-15.244	-0.407	-3.95	-5.202	-6.188	-7.14	-12.238	-24.027	-8.935	-14.054	8.819	-3.995	-14.519	-15.921	-19.175	0.241	0.025
NRBP2	-0.415	-9.585	-8.792	-4.435	2.622	-3.611	9.785	-11.755	-10.989	-8.965	-29.553	-3.416	-7.154	-4.953	-18.204	14.586	-13.81	-1.593	-6.564
COL1A1	-2.762	-4.76	8.202	-12.829	0.352	-2.368	-29.723	-17.572	-12.977	2.762	-13.769	-1.938	-10.454	-11.465	-0.188	-4.614	-1.316	-5.108	-6.421
MPDU1	-0.528	-2.636	-17.273	16.057	-3.228	3.286	-50.954	10.935	-15.583	-0.66	-11.611	-9.225	-6.484	-11.22	-10.369	-17.352	-14.69	4.404	2.762
RSPH6A	-8.897	-7.237	-20.096	-8.858	-6.437	-8.93	25.833	-3.772	-12.355	-10.852	-14.323	-6.21	-0.244	-9.261	-17.908	7.803	5.321	-4.61	-4.73
PHPT1	-6.488	6.672	-16.129	-17.17	-3.57	-18.336	-27.064	1.324	-16.925	3.316	-20.451	-10.263	5.948	5.61	3.973	-0.73	-19.329	-5.779	-3.493
DAGLB	-5.277	-0.633	-6.15	-14.718	4.882	1.046	-11.806	-7.515	-4.947	-17.543	-18.544	-11.917	2.543	-5.968	-13.019	0.786	-27.136	-6.722	-7.261
KIF15	-4.988	-1.197	-19.317	-6.686	3.867	2.453	-5.555	15.988	-26.124	-23.961	-16.436	-10.35	2.548	-7.646	-12.196	1.784	-9.171	-0.452	6.108
KRT24	-7.668	-5.631	-13.497	-33.186	-4.515	12.642	-13.525	-2.288	-2.477	-14.019	-10.004	10.757	-2.945	-12.531	-10.732	6.97	4.543	1.124	-7.116
S100A3	-7.914	-3.433	5.449	-18.235	-0.245	4.885	-6.188	-13.594	-8.271	-17.993	-11.031	-8.966	-7.022	-3.57	-13.528	12.363	-20.56	-7.261	-9.216
TPRG1L	1.54	-0.494	0.215	-25.782	5.422	-23.63	-13.113	2.722	-26.401	0.674	-20.336	-12.129	1.101	15.392	-14.906	4.338	6.415	-0.489	-0.012
SLC2A8	-4.01	-4.601	-2.333	-33.449	-1.882	-4.582	-26.141	-10.243	-12.634	1.595	13.097	-12.585	0.447	-2.407	-10.016	-7.149	-10.501	-1.342	-4.909
PBX2	-9.413	-7.566	-16.542	-21.566	1.425	-3.35	10.609	-7.317	-1.21	-7.634	-23.82	-3.119	-9.465	-4.38	-6.493	-6.291	-11.483	-2.107	-2.535
PABPC1L	-2.583	-5.838	-8.001	-20.538	5.09	-0.542	-23.339	4.848	-4.102	-4.56	-11.986	-9.907	-11.216	-6.034	-11.17	-9.928	-15.494	-6.718	-6.776
DDRGK1	-4.155	-5.6	-29.723	-14.995	3.749	9.675	-30.143	-9.845	0.428	13.607	-18.767	-7.044	5.388	-11.791	-10.72	-10.265	26.069	-3.518	-6.558
SUCLG2	-7.386	-6.481	-19.708	-8.273	-4.373	0.963	-25.986	-2.279	8.278	-13.111	-6.455	-6.573	-1.159	-1.557	-15.871	-9.243	-15.548	-1.798	-1.543
ALG6	-7.539	-7.181	-10.214	-7.603	-6.391	-10.414	-12.651	4.823	-4.268	13.598	-22.469	-16.246	1.788	-12.764	-12.465	2.12	-4.509	4.938	3.678
MON1A	-1.147	-5.718	-15.008	-14.133	-0.492	7.998	-20.66	-9.885	-11.483	9.022	-25.348	-7.938	-1.875	-9.009	-4.328	35.293	-14.749	-3.168	0.074
DNAJC22	-7.152	1.616	0.4	5.582	7.599	5.574	-30.5	-0.544	-21.968	-26.223	-18.325	-9.262	-6.83	-10.632	0.645	7.276	-8.72	-1.387	-2.125
COL8A2	-2.765	0.17	-8.156	-15.477	-3.717	-8.704	-34.574	-16.412	14.389	6.54	-14.965	-18.564	-5.679	5.355	-7.532	9.171	11.61	-3.105	-10.973
B3GNT4	-0.153	-4.578	-11.141	-18.595	3.53	9.031	-17.614	-5.489	-14.099	-2.834	-12.033	-9.585	-9.15	-1.399	-15.985	-3.088	-16.872	-4.782	-1.39
ZNF701	-1.258	3.18	-19.929	-19.567	-4.094	-3.951	-25.568	9.88	-12.346	-11.376	-3.497	-3.997	-0.54	-9.803	-7.244	0.175	-4.796	-1.157	-2.271
PIP	-0.391	-2.586	-19.903	-4.354	-3.5	-3.994	-29.371	-5.06	-12.635	-16.064	-5.371	-7.162	-1.126	1.322	-0.016	-7.241	4.5	-3.6	-8.713
PTDSS2	-6.498	-3.038	-15.457	-33.147	7.433	10.337	-20.74	-12.185	-7.378	16.418	-14.299	-3.611	-8.263	-9.275	-10.523	9.651	-0.82	0.678	4.302
MXRA8	1.551	1.422	-16.184	-16.264	5.199	-4.664	-35.232	-6.825	-15.691	-7.88	-3.394	-11.498	-3.226	-1.514	3.831	-2.981	-12.864	-3.401	-8.938
PRRT1	-5.991	5.219	-10.586	-3.617	-3.801	-3.363	-23.716	-17.018	11.972	-19.917	-14.634	-2.488	3.272	-9.21	-16.499	-9.197	2.16	-4.941	-3.376
AVEN	2.97	0.235	-5.88	-12.002	0.44	0.782	18.271	-3.97	-17.232	-34.332	-5.449	-20.594	-7.223	-13.504	-12.892	13.427	12.725	-2.701	-5.274
PARVA	6.669	-0.895	0.966	19.487	-9.262	-19.826	-9.678	-12.026	-21.744	-14.214	3.021	-19.034	-0.422	-15.976	-17.467	9.95	11.968	4.217	8.665
CTBP2	-10.919	-8.892	-34.879	-24.182	-4.865	-17.079	10.028	-18.902	28.669	6.234	-11.185	-2.306	-7.182	-3.476	-11.518	0.223	-2.082	-4.613	-5.486
SEMA3E	-9.966	-4.811	-21.104	-9.919	-2.008	-1.404	-4.076	2.099	-1.598	-17.039	-9.442	-10.964	-6.76	-3.044	-10.444	7.592	4.96	-10.311	-8.62
ZNF706	-4.068	-3.63	-19.522	-4.173	-1.877	-6.046	-16.54	10.664	-17.121	-16.513	0.342	-12.296	-2.072	-7.833	-9.798	-1.123	-6.675	-1.858	-2.157
KRTAP20-1	-0.804	-5.025	-3.472	-17.357	-0.738	-6.243	-13.236	-1.994	-11.357	-9.155	-15.304	-10.235	-0.251	-7.448	-7.915	-7.371	-16.781	-2.676	-3.497
C11orf73	-6.259	-1.503	-14.035	-14.192	-4.436	-13.906	-24.436	-3.256	-4.403	-10.114	-24.359	5.629	1.768	-5.473	8.378	3.244	7.478	0.592	7.394
DBF4B	-0.924	-6.779	1.634	-13.775	-4.757	-1.635	-12.118	-7.373	-1.153	-17.312	-0.333	-9.797	-15.839	-14.626	-5.937	-3.113	-0.739	-4.294	-5.798
PF4	-7.006	-4.76	-7.926	-20.474	1.125	-8.716	-17.724	-9.289	4.728	-2.541	-8.588	-3.868	-8.161	-7.896	-9.659	-11.334	-0.976	-3.195	-7.196
TTC14	9.255	7.7	-13.61	-1.892	-4.831	-5.339	-19.843	4.105	1.677	-19.324	-22.182	-10.526	-4.689	-12.41	-18.869	7.23	1.129	-6.797	-8.235
CATSPER1	-6.385	-2.233	-5.699	-17.232	-5.599	8.473	-3.839	-15.458	-19.125	-2.718	-14.968	-3.784	-12.204	-11.58	1.562	5.68	-6.509	-3.205	6.003
LMOD3	-8.354	-2.346	-4.454	-22.325	-7.098	-8.398	-41.731	-8.995	-12.647	8.498	5.593	7.817	3.349	-16.056	-3.647	-5.566	-8.743	-3.129	-4.864
SURF2	-3.798	-8.718	-19.096	-13.83	6.899	30.255	4.441	-17.916	-17.999	-19.738	-9.822	-22.888	-3.78	-0.05	-14.829	3.688	-2.189	-0.146	-3.565
SFXN3	-1.58	-9.182	-12.625	-27.25	0.35	1.922	10.504	0.871	-12.436	-13.998	-4.36	-17.854	-8.009	-4.811	-12.466	-15.811	-27.692	-2.739	-2.357
GPR20	-7.524	-7.426	-13.214	-21.419	-0.429	-1.392	30.288	-14.477	-12.846	0.422	-32.706	-17.272	-7.016	3.832	-9.77	-10.985	-14.063	1.1	3.527
RAD54B	1.929	-4.627	-15.438	-7.659	-4.056	-2.983	17.249	-0.232	-21.542	-13.624	-20.269	-10.934	-6.05	-12.571	-10.158	3.162	-0.537	-4.593	-3.249
ZNF707	-0.78	-4.657	-4.05	-6.029	-7.398	-5.362	-8.291	-0.177	-6.061	-8.566	-5.613	-13.349	-11.304	-12.345	-16.999	-15.485	-20.5	-3.243	-2.187
FAM212B	-7.954	-7.478	-3.399	-7.77	-6.075	-16.263	4.583	-7.255	-16.176	-12.139	-8.471	-8.686	-3.915	3.088	-13.16	13.35	-21.198	-1.596	5.53
TPST2	-15.259	3.562	-15.335	-16.016	6.693	-0.067	-16.119	-11.071	-21.89	-6.026	-4.814	-17.813	-0.566	10.775	-7.166	-8.292	18.722	-1.248	-6.565
PGAP2	-8.771	-7.029	5.423	-15.085	-0.288	-7.792	-9.296	-10.351	-26.424	-11.547	-15.072	-4.878	1.67	4.067	-5.781	2.703	-2.159	-5.521	-15.826
FUBP1	-9.804	-2.944	-4	-22.917	-4.763	-19.264	-0.763	13.432	-28.618	-1.765	2.832	-1.999	0.964	-21.982	-9.629	-10.376	5.518	-2.622	-4.757
EZH2	-11.487	1.014	-17.245	15.438	-3.199	5.744	-12.366	17.707	-22.574	-29.875	-30.494	-6.494	1.921	-7.556	-11.78	0.717	-1.348	-3.483	2.579
LBH	-4.9	-4.086	-6.924	-19.477	-0.562	-8.398	-7.709	6.198	-12.079	0.988	-13.674	-15.97	-1.246	-19.235	-4.18	14.056	-10.16	-3.719	-2.931
PTGES3	-7.866	-3.078	-2.746	-10.303	-1.614	-3.527	-18.441	-2.754	-13.226	-15.214	-8.621	-10.413	-0.537	-8.663	-4.273	-8.582	-9.822	-2.72	-4.516
CDRT1	-4.931	-4.476	3.561	-13.688	-5.575	-0.057	-41.757	-3.709	-9.211	-11.998	-0.904	-0.402	-2.681	-7.34	-8.112	-1.713	3.789	-3.789	-4.317
PLEKHG2	-5.958	-3.181	-9.033	-35.992	-0.139	5.347	-11.599	-14.974	3.995	1.619	-11.705	-7.601	-2.292	-12.45	-7.413	22.697	-19.181	-0.295	-3.248
RLF	-6.813	-8.405	-15.746	-22.848	4.061	8.62	-7.923	-15.916	19.061	-31.036	-17.016	-17.664	-4.642	-2.578	7.464	15.92	10.67	3.408	-7.527
CSTB	-4.36	-8.587	-8.185	-21.41	3.622	-7.516	29.417	-14.825	-24.208	-15.849	8.392	-14.123	-8.965	-12.93	-11.879	-14.529	1.512	0.519	-6.443
CNOT11	-4.67	-0.532	-6.282	-9.176	-4.937	-11.444	-26.767	-1.96	-16.736	-7.152	0.632	-23.073	-0.353	-14.981	15.996	7.82	-0.654	#N/A	#N/A
COX4I2	-9.564	-6.543	-8.083	-15.226	-5.931	-4.5	-26.825	-5.635	-11.88	-3.903	-5.479	-8.557	-1.208	10.37	-8.48	-5.463	7.052	3.107	3.612
KCTD16	-6.335	3.407	-12.543	-8.977	2.621	-8.239	-3.24	-10.324	-16.673	-21.135	-4.554	-7.805	-1.33	-9.916	-6.411	-24.44	7.55	-6.693	-4.61
EHMT1	-4.197	-6.834	-17.278	-18.225	6.132	-3.866	-29.296	-16.866	-1.547	-6.619	0.263	-18.343	-0.41	3.498	2.061	-13.011	-16.765	-0.144	6.612
SNX17	-0.825	-6.318	-14.56	-4.481	-4.87	-9.202	-18.416	-9.723	-4.71	3.316	-11.396	-7.335	-0.026	-11.583	-11.463	-1.058	-9.853	-0.528	16.983
TMEM259	-1.18	-1.04	-14.833	-10.477	-1.816	-2.984	5.989	-10.02	-8.006	-31.499	-15.396	-13.524	0.38	-6.603	-0.596	-4.161	-15.995	#N/A	#N/A
ADORA3	2.011	1.297	5.077	-17.221	-6.778	-8.918	-13.222	-14.114	-17.551	-12.033	-9.723	-2.982	-6.133	-3.229	-8.106	-12.366	-2.813	-14.608	-20.122
STRADA	-3.182	2.468	-8.643	-4.511	1.18	-4.195	-24.871	8.315	-17.567	-19.873	-9.654	-5.031	-3.765	-13.42	-8.878	-7.662	-4.349	-8.52	-13.749
ZFAT	5.26	-1.622	-20.846	-6.144	-3.109	1.028	-9.332	12.531	-13.705	-19.83	-18.825	-12.307	-8.87	-12.403	-3.583	17.169	-10.647	-5.795	-6.139
NCOA6	-6.538	-8.14	-16.222	-30.672	3.29	-13.572	-15.976	-10.497	-13.959	15.189	-1.888	-9.894	5.743	9.672	-18.341	16.195	7.131	-7.276	-2.988
CCSAP	-8.223	-4.861	-16.841	-21.094	18.52	14.809	-44.16	-18.588	33.493	-14.937	-9.544	-25.35	11.819	-16.479	-10.473	3.156	-24.777	-5.171	-10.646
SYT11	-8.027	-0.171	-28.42	-22.888	-0.581	1.385	-24.903	-8.033	4.39	-15.757	2.982	-4.864	-0.758	-1.131	-5.148	3.341	-18.61	-3.159	-4.295
SAMD9	-6.098	-2.179	-11.814	-14.508	-1.245	-8.899	-2.004	6.777	-28.792	-10.524	0.279	-9.378	-1.992	-2.843	-18.705	-4.733	-4.492	-3.485	-5.073
PUM2	-7.78	1.568	-23.181	-16.292	-3.262	4.328	-3.228	0.256	-6.317	-12.983	-9.639	-12.726	-9.802	-3.487	-9.391	3.865	-3.366	5.056	-9.069
FAM208A	-8.841	1.851	-10.713	-14.763	-1.279	-9.215	1.656	-7.023	5.217	-12.537	-13.966	-20.674	-9.134	-0.225	-12.295	8.644	-9.793	-8.188	-11.436
HPDL	-12.762	-5.839	5.45	-32.992	8.585	2.543	-34.051	-16.351	8.267	19.316	-22.329	-10.033	-10.436	-1.319	-10.017	14.159	-1.93	-2.223	-3.363
SLN	-3.997	-2.394	-14.845	-13.684	-4.009	-2.295	-29.587	9.475	-6.543	-12.573	-15.721	-0.799	-6.426	-9.093	0.339	-8.938	-8.895	0.22	-2.411
CELF5	-11.414	5.698	-24.323	-24.678	-3.558	22.286	-38.861	-11.947	-5.218	0.952	2.819	-11.97	1.8	-3.597	-10.162	-16.167	-18.239	-5.719	-4.808
MEF2B	-2.999	-4.856	-5.049	-33.331	1.383	-5.014	-31.429	0.218	4.947	-8.474	-14.502	-5.903	-3.963	4.394	-7.647	-9.217	15.17	-0.956	-1.626
ARHGAP5	1.909	12.643	-26.656	-0.331	0.223	-5.058	-15.602	1.787	-12.813	-10.479	-15.763	-16.3	-4.716	-15.963	-5.131	-9.259	6.168	-5.975	-8.695
TMEM206	-10.3	3.364	-7.962	-24.054	2.182	6.302	-35.181	-3.343	-5.932	-16.095	-0.619	-5.728	-4.555	-4.976	-5.357	0.987	-2.458	-8.647	-9.099
STAG2	-7.807	6.745	-29.357	-18.622	-7.175	-23.264	-62.198	9.57	-7.6	-11.372	16.637	6.406	-13.11	21.513	7.344	12.287	14.912	2	-3.938
MUTYH	-6.705	-5.065	-0.67	-16.607	-5.748	7.978	-40.183	-8.645	-11.408	-7.838	3.227	0.662	-12.046	-8.871	-0.426	15.7	-23.131	-7.946	-10.128
POMC	-10.073	-3.085	-18.757	-13.725	-3.096	13.139	-29.424	-13.71	-14.091	10.531	-5.691	-7.018	-5.422	-8.276	-3.666	-3.171	-6.353	-5.874	-10.221
NR2C2	-10.48	-1.534	-11.152	17.76	-3.541	5.128	-31.46	-17.858	-1.825	-13.872	-14.807	-10.745	6.406	-11.667	-12.792	0.155	3.798	-2.01	-7.216
PAX6	-8.026	-6.332	-16.796	-10.661	-7.018	-12.642	-44.827	2.984	-7.494	-2.158	20.096	-13.727	5.755	-1.792	-9.846	-7.376	0.245	-5.551	-8.517
ZNF202	0.26	-6.625	-18.445	-16.015	-5.402	7.8	-15.746	-8.852	-5.816	-9.117	-3.926	-14.095	-8.313	-2.751	-5.487	-10.895	-27.447	2.67	-6.06
DPPA3	-4.848	-9.512	-22.23	-22.051	-3.982	-10.115	-15.756	7.298	3.919	-15.374	8.585	7.925	-5.899	-13.052	-17.446	14.029	-6.955	-1.948	-2.541
AZI1	-1.15	-2.389	-28.386	-16.378	-0.306	-17.865	14.353	-7.596	-8.833	-14.984	-7.713	-3.794	-9.12	2.874	-11.352	-7.66	-14.393	-5.382	-5.222
AQP10	-0.829	3.31	-27.331	-22.427	-3.829	9.679	3.182	0.314	-10.611	-18.79	-23.568	-11.005	0.542	-9.86	-1.421	1.618	-16.883	-4.536	-6.611
HAPLN2	-2.005	-3	-22.713	-19.909	7.131	2.233	-31.429	-15.192	-12.919	-9.116	-2.859	0.198	-6.553	-4.066	7.497	-18.554	-15.049	-2.537	-2.929
MEPE	-4.655	2.713	-12.331	-17.442	-5.15	2.43	-23.006	16.701	-23.707	-24.988	-15.036	1.42	1.34	-10.009	-0.996	-7.682	-2.578	-8.801	-8.269
P4HB	-11.959	-1.963	-13.335	9.901	-0.739	-3.661	-4.669	-8.882	-23.862	-23.576	7.103	-9.92	-12.284	-1.095	-13.925	-9.978	-13.283	-0.39	-6.576
MANBAL	-6.854	-3.601	2.247	-4.52	0.558	-4.437	-17.257	-0.152	-9.193	-19.639	-9.379	-9.001	-8.238	-11.801	-11.611	11.673	-21.241	-4.559	-5.715
PRADC1	2.454	-0.671	-6.908	-18.924	-3.453	6.967	-32.983	-15.721	-16.573	-13.403	6.701	3.125	-2.374	-9.91	-11.223	12.711	-5.613	-1.574	-6.082
C8orf76	-2.684	-1.177	-25.239	-4.549	1.203	8.324	19.064	-11.542	-17.186	-7.293	-20.768	-16.769	-6.495	-9.576	-18.217	12.982	1.244	2.362	-3.096
UMPS	-7.726	0.432	-26.875	-7.534	-2.922	4.588	-37.485	-15.33	19.368	-7.283	-24.644	0.264	-3.643	-4.982	0.828	-6.077	-12.328	-6.281	-11.243
FAM115A	-2.658	-2.992	-17.219	-28.895	7.957	3.926	-36.192	2.135	21.582	-15.897	-25.31	-19.88	-5.006	11.225	-5.748	-9.631	-16.455	#N/A	#N/A
C1orf74	-2.196	-4.511	-21.222	-9.071	2.297	-6.717	-11.747	-12.032	-15.392	-22.786	-12.066	1.224	-4.544	-6.462	12.244	9.606	-13.294	-0.081	-4.681
RAPGEF1	11.125	-9.439	-12.451	8.264	-3.38	-5.914	-44.247	-3.874	-3.139	-10.423	5.837	-20.731	-4.255	-3.712	-16.705	-11.101	-9.721	-6.08	-5.631
PHIP	-6.964	-0.631	-18.379	-17.672	-0.952	-24.925	16.86	24.662	-9.55	-17.652	-8.67	-15.718	-5.479	-2.434	-25.563	0.511	1.529	-5.051	-2.862
NBN	-4.23	-7.126	-14.45	-4.919	-8.723	-6.316	-16.631	-6.203	-22.958	-28.038	13.669	-7.503	-2.516	-10.801	13.618	4.93	8.306	-5.436	-9.289
ACAP3	-9.649	-6.67	-23.547	-12.628	5.976	-16.497	-10.069	-1.26	-23.473	-5.784	-4.544	-2.593	-1.67	3.903	-4.634	1.396	-28.591	3.84	1.874
HNRNPLL	2.887	-9.279	-30.34	15.212	-2.199	4.529	-11.025	9.651	4.92	-26.903	-24.29	-17.459	0.043	-18.03	-10.907	-7.98	15.121	#N/A	#N/A
CRAMP1L	-2.249	-1.001	-27.625	-1.422	3.638	-6.565	-20.049	-6.133	-26.554	-2.634	2.712	-2.101	-4.21	-9.602	-9.46	3.275	8.212	-4.798	-7.408
ELMOD2	-7.516	-9.116	-12.314	-19.794	-1.36	-15.359	-14.384	-15.923	-0.073	8.09	-4.778	5.572	-9.327	-9.762	-7.25	5.952	-17.014	-3.387	-3.384
UBE2Q1	-11.265	-7.613	-21.693	-11.062	-0.374	10.775	2.985	-2.193	-9.315	-25.498	-0.907	-10.379	-8.602	-14.02	-4.183	17.839	-6.637	-3.413	2.996
MSRA	2.621	2.121	-19.083	-10.923	2.091	-12.908	-42.787	7.05	-3.05	-16.119	-3.786	-3.426	-2.2	-2.897	-10.061	17.675	-4.801	-8.714	-14.269
RXFP4	-2.208	-4.074	-32.303	-15.259	15.25	7.754	-0.125	-13.126	-17.608	-9.016	-14.48	-13.484	-5.041	-4.387	-5.255	9.464	-3.12	-3.653	-1.728
LCMT1	-9.42	6.081	-28.392	-7.874	-6.035	5.878	54.025	-18.245	-29.682	-30.095	2.596	2.395	-14.97	-20.157	-19.557	-12.756	-4.057	1.283	-4.42
CCL25	-6.105	-5.027	-15.032	-34.638	-0.086	-15.907	-10.763	-3.326	7.928	-1.978	-14.092	5.175	-2.088	-2.515	-15.003	-6.325	26.196	-1.999	-8.695
SLC30A8	-8.991	-7.69	-25.798	-9.893	-4.677	-18.465	21.811	-3.346	-3.973	5.88	-18.509	-17.064	2.285	-7.117	-17.919	20.412	8.103	-3.962	-7.784
TSPAN1	-5.038	1.554	-5.421	-10.634	-1.444	-1.878	-21.774	-12.301	-9.787	-16.918	-3.898	0.548	-9.855	-1.561	-15.122	7.781	-24.485	-3.447	-0.345
ARID5B	-0.528	-5.194	-4.23	-2.064	-4.313	-10.088	-42.575	-3.804	5.042	-4.019	-13.227	1.261	-6.606	-1.319	-21.906	4.914	-13.962	0.29	-13.428
HIST1H2BK	-5.627	1.27	-8.539	-7.681	-1.867	-6.506	-19.067	-7.595	-12.539	-3.152	-14.785	-8.618	-3.964	-9.185	-5.719	-17.081	-15.737	#N/A	#N/A
NAT14	-5.322	-0.449	-26.935	-29.059	2.645	-4.531	-1.105	-5.939	-12.794	-5.064	-16.413	-3.141	-1.971	1.054	-4.569	-0.468	-25.998	-3.913	-6.219
MORN1	-2.999	-5.282	-9.525	-4.665	3.402	-14.516	-11.929	-8.974	-4.877	-18.691	-4.198	-12.137	-3.383	-2.738	-13.086	-16.772	-13.963	-2.682	-8.465
FAF2	-7.104	-6.447	-29.325	4.803	-4.175	-10.306	-22.818	-3.127	-9.744	-25.294	-3.459	-0.185	7.231	-11.37	7.645	-24.621	-12.403	-4.216	-6.166
DEFB130	-6.865	-5.052	-15.365	2.775	-5.708	-8.095	-21.113	-7.685	-21.416	-14.463	7.947	-6.574	-3.269	-5.415	-3.393	-0.677	13.955	#N/A	#N/A
RSAD1	-7.818	-8.14	-0.039	-8.573	-2.745	-4.841	-34.717	-10.467	-4.124	5.256	-15.38	-5.514	-4.27	4.463	-16.917	-2.833	-4.926	4.843	-3.759
GJC1	-8.52	-2.752	-15.294	-20.074	-0.27	1.164	-51.101	-0.368	24.431	-8.897	-22.332	2.187	-1.264	-5.693	-5.078	10.296	-20.262	1.296	-1.618
SERPINH1	-2.723	-6.922	4.165	-18.444	-8.74	5.395	-24.989	-12.257	9.969	-26.195	-11.502	-4.984	-1.691	-12.121	-2.863	-9.915	-5.278	-1.096	0.573
CSAD	-10.465	-3.114	-3.319	-3.886	-4.772	0.735	-38.714	-5.449	-6.331	-12.363	-15.819	0.487	-2.023	1.53	-10.544	-11.455	1.585	-6.348	-9.714
AP1G2	-7.038	-0.357	-1.768	-2.823	0.619	-5.954	-12.013	-6.455	-16.991	-18.469	-20.682	-7.352	-1.179	-5.714	-7.907	-3.722	1.574	-5.717	-5.964
HYDIN	-6.73	-0.676	-20.904	-31.082	11.021	-8.65	-22.39	4.208	7.855	-2.262	-19.077	2.871	-5.969	-13.226	-9.074	-2.619	-7.87	-5.054	-7.253
ASB10	1.202	1.17	-10.112	-12.908	2.323	15.066	-10.454	-13.887	4.895	-26.511	-21.467	-18.755	-2.455	-10.042	-12.261	1.656	-7.702	-10.359	-14.605
ZNF585B	-6.994	1.875	-12.649	-13.994	-4.033	-2.803	-24.562	-1.419	-8.301	-3.96	-13.734	-6.191	-0.613	-9.041	-7.796	-5.152	3.293	-1.713	5.696
DLL3	-0.459	-6.613	-9.679	-25.12	4.713	-8.703	-17.093	-1.494	-4.86	-12.788	-4.778	-9.842	-1.239	-4.134	-12.19	-3.521	-9.777	-0.217	-2.282
TBC1D28	7.95	0.675	-14.392	-25.033	5.526	-2.798	-28.794	-7.525	-8.687	2.473	-18.542	-0.393	-6.529	-8.071	-10.163	12.532	1.084	-0.276	-1.348
CBX8	-5.363	-6.14	-6.142	-34.672	0.575	0.236	-10.873	-15.716	12.319	-3.149	-2.753	-7.642	-8.619	-8.079	-18.314	11.156	0.727	-1.403	-5.646
DHX38	-4.499	-6.475	-5.896	-21.73	-5.669	-14.088	0.683	-7.537	-10.179	-1.268	-25.721	3.97	-4.473	-5.05	-6.505	-16.966	-5.052	11.134	19.754
HLA-B	-4.647	-2.19	-16.481	-20.845	-3.757	-3.684	-18.906	7.724	-5.78	-6.541	-12.1	-11.071	-0.497	-4.049	-11.733	-6.741	-4.716	-4.196	-5.685
NT5DC3	-8.899	-5.673	-12.998	-18.301	-5.877	-4.025	-37.693	-5.789	-14.091	1.478	23.245	-4.975	-11.66	-1.42	-7.899	-2.838	-15.142	-6.807	-8.221
PLEKHG6	-9.522	-5.642	-15.532	-15.529	3.076	8.659	-33.588	-11.482	-0.233	-7.982	-15.793	-2.786	-6.079	5.395	-7.552	-1.989	-23.694	-5.332	-5.932
VPS51	-4.25	-3.961	-5.137	-24.794	-4.749	-8.905	-16.994	-1.332	-3.527	-8.45	-1.101	-5.796	-3.386	-11.995	-10.252	-9.871	-0.839	#N/A	#N/A
OTOGL	-6.438	-0.475	-15.7	-12.104	0.393	-5.96	-20.462	-3.01	-14.834	2.496	-16.143	-5.196	-4.598	-6.385	-6.249	9.737	-16.851	#N/A	#N/A
ADCY8	-4.322	-6.164	-17.929	-18.043	-6.152	11.842	-19.695	21.187	-10.106	-14.477	-19.444	-7.961	-6.652	-8.418	-8.34	-9.412	-4.525	-5.069	-7.166
ZPBP	-4.512	-1.474	5.579	0.512	4.278	-18.12	-40.072	2.876	-18.844	-1.27	-19.77	-7.759	-4.494	-3.977	-7.659	6.181	-18.214	-7.599	-9
SCPEP1	-5.343	3.524	3.93	-17.575	-5.806	0.915	-21.547	-9.926	-15.318	-9.703	-11.121	-5.405	-7.927	-7.147	-6.261	-3.322	-18.746	-6.669	-7.742
LDLRAD1	-10.351	1.672	-18.485	-20.34	1.615	-8.225	-5.739	-4.078	-13.479	-5.783	-10.29	-13.017	5.744	-12.149	-1.895	0.359	-13.534	-5.032	-5.469
REV1	0.046	-0.796	-18.641	-8.67	-3.503	-1.773	-17.155	-5.472	-15.161	-15.65	0.939	-5.961	-3.761	-16.871	-2.439	-10.39	-3.149	-5.636	-6.3
ESCO1	-6.386	-4.288	-4.763	-21.225	-6.14	-1.796	-24.145	-3.771	14.499	-19.662	-5.104	-11.465	2.172	-4.69	-18.195	11.853	-3.389	-5.741	-6.108
ACADM	-2.806	-7.164	-20.242	-21.112	6.067	-0.095	-23.829	2.59	-1.989	-2.601	-9.837	-11.622	6.158	-14.42	-14.058	-12.891	-18.966	-3.488	-2.482
RAB43	-12.758	-3.528	-7.147	-20.94	-1.363	6.837	-14.863	-6.644	-17.409	-20.459	-11.361	0.769	10.216	-11.531	-4.837	11.699	-9.744	-1.981	-2.4
DDX19A	-2.196	-4.346	-27.752	-11.936	-5.008	-5.046	-36.403	-7.936	27.733	-15.154	8.147	-15.92	-7.542	-14.839	3.14	-14.728	-7.54	1.875	-1.18
CEP95	-6.325	2.356	-22.833	-16.179	-2.776	-5.788	-14.36	3.328	1.565	-14.551	-13.657	-7.586	-0.05	-10.508	-7.778	-11.63	-5.001	-0.514	-7.115
SEC23IP	6.181	-6.669	-16.014	17.666	-2.707	-15.949	-30.136	0.514	-19.63	-2.94	-12.229	-4.271	-6.916	-14.719	-7.359	1.533	3.082	-2.403	-1.364
PRDX1	-8.054	8.879	-18.761	-21.197	-0.496	-3.319	-15.983	-12.641	26.982	-16.491	-15.918	-11.043	-7.718	-10.143	-9.382	0.006	-8.247	-1.043	-0.588
LRGUK	-2.291	1.309	-27.946	-17.219	-0.99	-0.721	-38.048	5.229	27.275	-21.015	-2.481	-9.676	-6.916	-8.243	-13.564	-5.077	-23.477	-1.509	-4.749
SIRT5	-2.106	4.703	-20.606	-22.178	-2.32	1.076	1.494	-17.248	-20.805	-14.562	-2.938	-11.677	-3	9.474	-14.626	6.814	1.808	-4.505	-1.3
ZNF580	-5.525	2.649	-18.825	-13.75	2.117	0.505	6.822	-5.937	-13.692	-22.064	-22.704	-1.781	-10.723	-9.19	-3.231	7.326	1.022	0.725	7.011
ALPPL2	-5.107	-4.198	-8.021	-7.571	-3.217	-6.908	-23.538	-10.362	-14.509	-6.023	-8.315	-4.78	2.715	-8.547	-6.96	-0.479	-3.855	-6.085	-7.771
NEMF	-3.26	-4.524	-6.928	0.884	3.925	-1.969	-31.074	-10.469	21.846	-17.929	-12	-14.365	-2.718	-13.791	-23.015	0.512	-29.738	1.214	-0.642
VAPB	-8.073	-0.148	-6.787	-19.797	-4.682	10.266	-28.566	-2.76	-3.899	-18.07	5.285	-11.493	-4.727	-5.899	-16.055	16.693	-19.993	-5.173	-9.8
ARPC1B	-8.593	-3.338	-29.668	-27.708	2.11	1.918	-13.17	16.231	-12.277	-9.381	-4.414	-15.546	-2.172	3.091	-12.532	1.67	-22.805	-4.336	-3.901
PHF8	-9.859	-4.757	-17.27	7.469	-2.132	-7.756	-5.228	-15.829	5.824	-8.227	-15.635	-21.602	-4.851	4.29	-19.936	-13.57	-19.806	-3.187	13.964
MLXIP	-1.759	-3.431	-25.622	-14.615	-3.035	6.829	-26.26	-11.177	-8.293	-12.88	17.087	-7.442	-5.118	-10.514	-9.334	2.722	-28.671	#N/A	#N/A
VWF	2.008	-7.664	-30.729	-7.379	-0.694	-6.945	-11.634	6.364	-27.759	-14.34	-5.046	3.349	-8.966	-1.021	-5.118	-1.318	-35.198	-5.968	-6.339
HIST1H1T	-4.211	-4.248	-15.887	-15.141	-4.698	-6.759	-16.99	5.14	-11.067	5.9	-18.399	-10.485	-3.023	1.57	-17.314	-0.048	-7.383	-2.243	-4.877
MLX	0.13	1.624	-18.508	-21.96	7.05	-10.257	-36.182	-14.625	5.445	-2.949	-3.812	-6.469	-11.761	-0.655	-2.695	-12.44	-20.428	-6.059	-10.738
MINPP1	-1.082	1.365	-13.806	-17.321	-1.88	-0.664	-4.777	-11.673	-17.694	-2.727	-12.789	-12.67	-5.958	-4.741	-9.273	4.276	7.522	-2.756	-4.857
APRT	-13.37	-8.214	-22.041	-23.635	-1.3	10.383	-10.191	-6.455	-6.696	-6.805	-11.883	0.213	-1.701	-5.703	-8.369	-5.015	-32.634	-4.516	-3.777
RHOF	1.739	4.526	-13.174	-2.706	-5.762	-4.501	-24.003	-10.632	-16.12	2.201	-21.61	-8.051	-8.463	-0.75	-8.491	6.888	0.048	-3.395	-1.583
ASRGL1	4.048	-4.08	-17.965	-10.127	0.426	12.697	-14.31	-4.826	-10.065	-18.304	-27.413	-13.049	-2.91	-4.234	-5.688	9.045	-5.099	-5.252	-6.98
ITGB8	-5.882	-4.564	-13.655	-28.935	1.945	5.083	-9.85	-4.931	-7.341	-15.184	-3.816	-8.028	-3.232	-13.503	-3.925	3.849	-3.298	-1.247	-1.117
GPR78	-7.082	3.807	-17.083	-11.685	-1.581	2.31	-23.53	1.821	-10.712	-12.092	-12.178	-15.441	8.15	-13.394	-7.134	-8.871	-13.95	-7.064	-9.011
FRAT1	-8.177	-7.271	-8.385	-5.559	2.593	3.446	5.128	-0.961	-12.944	-15.013	-16.599	-19.564	-6.525	-8.131	-17.87	4.765	-15.566	2.679	-5.046
ZC3H14	-3.751	-2.055	6.518	-11.478	3.262	2.057	-42.354	10.727	-18.92	-11.573	-10.001	-16.953	3.84	-16.224	-8.938	-3.164	5.704	-10.532	-8.954
NABP2	-9.998	9.391	-7.003	-14.326	-2.134	12.077	-31.945	-5.937	-15.891	-9.736	-10.202	-18.796	3.223	-12.042	-2.534	5.056	-21.722	-2.704	-0.251
MRPS27	-6.135	-1.455	-25.851	-8.04	-3.425	-1.017	-12.123	-5.68	-16.066	2.625	-27.207	-10.474	2.666	-1.844	-1.905	-4.104	-2.989	-3.953	1.01
NUDCD2	-4.002	9.448	-27.548	-22.45	-4.29	3.891	-22.398	9.421	-3.082	-19.56	-8.294	-12.209	-6.837	-16.301	8.213	1.565	-13.195	-1.045	-6.105
ALLC	1.729	3.609	-17.765	-25.926	-2.062	-3.186	-33.371	-1.402	-21.024	-2.536	14.43	-22.071	0.222	5.17	-11.841	-10.059	-9.924	-3.085	-4.896
IER5L	-2.465	2.221	-8.78	-29.963	5.466	-11.372	-12.443	-15.591	21.865	-16.926	-8.497	-17.699	-7.902	-5.154	-8.815	-5.582	-7.055	-2.222	-4.255
MBD6	-9.194	0.324	0.234	5.342	1.247	13.027	-28.64	-19.303	-16.448	-18.638	-16.218	-13.623	-8.313	-13.176	7.044	-22.608	-14.648	-2.889	-6.634
TCTEX1D2	-1.739	-7.193	-32.301	-28.748	-2.767	-8.218	-26.516	4.889	-1.112	16.434	-11.904	-3.088	-3.193	-1.858	-9.024	-3.33	-9.116	-3.184	-4.37
FAM64A	-7.676	-1.361	-17.801	-29.655	-3.498	4.839	-39.245	-6.673	-8.603	5.979	3.834	-15.063	-1.868	3.86	-3.41	-7.888	-6.788	-3.772	-3.935
CLUAP1	5.991	-0.724	-32.427	-23.13	-4.535	1.963	-19.39	13.244	-11.784	-18.547	-11.323	-1.309	-7.541	0.322	-7.214	-3.607	-36.116	-4.289	-12.321
SLC35A2	-8.013	0.75	-12.911	3.153	-3.602	-7.624	5.07	-13.49	-13.779	-4.887	-16.401	-15.77	-13.027	-8.601	-7.294	7.258	0.45	3.219	-4.534
KDM5A	-10.35	-2.325	-8.454	2.077	-4.901	2.023	-31.184	4.223	-6.791	-21.188	-21.789	0.842	1.723	-11.215	-9.136	-12.281	-1.993	2.098	4.763
WDR45B	-8.718	-2.684	-13.868	-9.433	-5.774	-0.327	3.362	-11.888	-29.143	-17.534	-11.711	7.288	-6.704	-12.631	3.313	-14.325	-7.042	#N/A	#N/A
MTIF3	6.963	-5.715	-12.182	-5.355	-1.545	-8.963	-8.637	-3.814	-20.12	-19.15	-18.148	-7.039	0.581	-3.742	-9.596	-19.52	-17.734	2.227	0.885
BET1	-5.557	-7.59	-9.857	-14.882	-3.786	-10.918	-18.416	-14.433	-1.39	-12.239	-4.388	-13.145	-3.864	-0.76	4.762	-11.864	-3.443	-0.549	9.484
NACAD	-5.839	-2.265	-9.252	-19.033	4.136	4.665	-20.337	-14.63	-18.406	-12.055	1.385	-20.035	4.305	1.069	-10.249	4.391	-10.378	-7.425	-9.44
GUCY2D	-3.796	6.324	-14.38	-23.814	3.085	7.261	-51.916	-21.027	-2.126	-8.949	1.107	-5.832	3.998	-2.143	-4.367	-20.345	10.596	-1.465	-4.46
SLC1A5	-13.63	-5.527	-13.296	-16.302	-2.999	-2.036	4.922	-1.437	-19.324	-17.992	15.511	-16.875	-1.876	-10.906	-14.832	-5.132	-10.062	-6.473	-8.23
GOLGA5	-1.861	1.298	-17.067	-6.46	-5.492	-2.345	-6.034	-3.786	-19.403	-4.052	-15.454	-8.948	-4.823	-8.457	-13.716	-0.601	-3.333	-2.336	-6.168
CLIC3	-0.858	-4.305	-12.308	-11.473	4.846	2.016	-21.077	-14.731	-3.54	1.68	-32.865	-17.052	-4.884	8.17	-10.257	5.877	2.959	-4.466	-7.93
WIPF1	-4.441	-5.557	-8.695	-22.555	4.427	-2.157	0.945	-17.058	-12.45	-3.88	-18.985	-3.025	-10.197	4.081	-17.093	5.59	-14.192	-3.787	-4.712
CANT1	-12.119	-2.489	4.92	-19.691	-4.007	-8.427	-3.679	-3.192	-15.992	-11.963	-13.647	4.23	-9.191	-14.837	-6.559	-20.385	-12.228	-5.337	-8.159
PLEKHA3	-11.758	5.625	-20.499	-0.932	-7.116	3.18	-46.663	9.065	-18.321	-14.397	15.341	-7.199	-3.286	-7.599	-12.1	-11.229	-9.504	6.434	-3.208
STAU2	-5.868	-5.77	-18.293	-15.132	-0.795	-5.174	9.019	-16.273	-25.187	-2.736	-14.633	-3.456	-5.651	-7.884	1.165	3.663	-18.303	-6.877	-8.894
ANO5	-7.653	1.182	-14.196	3.338	-4.019	-8.032	-32.979	3.882	4.102	-13.008	-10.218	-8.827	-7.844	-10.935	-11.51	-12.146	-17.28	-3.329	-2.066
UBXN6	-10.51	4.275	-14.616	-23.641	3.594	-4.628	-14.335	-5.637	-6.385	-12.454	1.382	-8.68	-5.128	-4.894	-15.093	-7.413	-22.717	0.348	-9.209
TPM4	-3.363	-3.566	-17.318	-32.517	1.752	-7.435	-2.878	2.619	0.461	-10.385	-13.113	-15.695	-1.73	-7.105	-6.556	-16.168	-20.188	-4.899	-8.455
ZCCHC6	-9.731	-4.006	10.972	-22.191	-6.391	4.39	-46.481	3.589	6.758	-20.795	-18.063	-11.643	14.333	-11.433	-6.152	18.199	-17.505	-4.57	-5.835
PCSK9	-5.263	-1.041	-27.022	-14.042	1.796	17.221	-13.043	-12.292	-16.16	0.024	-7.375	-6.738	-5.037	-15.648	-12.255	-19.549	-19.687	-2.233	0.377
USH1G	1.328	-2.363	14.4	-16.966	-4.258	-13.685	-4.261	-15.03	-12.063	-11.323	-13.784	-15.946	-12.608	-6.684	-3.655	3.484	-7.072	0.555	-5.033
MGRN1	-4.873	5.486	-0.245	-5.144	-4.804	-8.441	-9.399	-5.357	-24.601	-18.481	-8.193	-13.663	-1.175	-10.138	-7.9	2.772	-14.619	-4.144	-4.271
FAM104A	-2.73	-5.801	-2.625	-11.272	-1.681	-4.474	-18.151	-0.249	-14.422	-12.255	-6.244	-13.74	-3.907	-3.361	-16.03	7.049	-3.962	-7.189	-6.041
NPVF	-6.859	-4.867	-19.004	-11.192	-4.141	-5.491	-22.228	11.859	-8.94	-9.748	-10.488	1.489	-4.554	-10.246	-12.616	-8.637	-0.603	-3.081	-5.035
ZNF225	1.389	-7.452	-12.899	0.976	-6.684	-14.685	-12.304	-9.676	-9.892	-13.273	-6.476	-10.105	-7.631	-2.784	-5.561	-7.09	-10.65	-4.154	-7.763
RSBN1	-12.903	-0.163	-9.143	-24.525	0.651	-9.54	-11.804	-5.776	-12.644	-7.784	4.299	-8.266	-4.994	-10.884	-3.612	-18.043	24.779	4.498	-9.816
FH	-5.921	-6.211	-16.233	-3.99	-5.318	-12.252	-30.258	-10.868	0.565	-9.859	-4.745	-2.85	1.944	-14.68	3.545	-3.564	-23.06	4.294	-9.478
MSH2	-4.819	-7.012	-11.832	-8.743	-5.163	-10.564	-41.132	-7.033	14.956	-5.372	-14.832	-1.102	9.372	-6.29	-17.577	-11.282	-12.252	-7.835	-3.504
OTUD3	6.575	-3.346	-29.256	-20.468	2.031	-3.893	-22.744	-11.77	12.268	4.087	-13.05	-15.445	-8.975	-1.816	-11.349	13.526	9.556	-4.428	-11.292
VTI1A	-7.267	7.778	-28.704	-9.188	-3.813	-9.106	-9.524	-3.284	-7.303	-16.441	-10.906	-6.712	-5.64	-7.346	0.172	-3.93	-36.305	2.518	-5.753
DPY19L2	-5.931	-3.124	-19.761	-34.393	-0.221	-5.288	1.673	3.036	-17.172	6.255	-21.453	1.496	0.485	-11.523	-11.43	-10.053	0.569	-2.215	-4.98
ATP6V0A2	-6.705	-2.889	1.452	-8.795	-1.284	-8.024	1.361	2.477	-14.379	-6.993	-20.072	-18.129	-9.55	-12.751	-13.076	-8.232	-25.207	-2.778	1.505
FBF1	-7.646	-0.701	-25.334	-32.372	-4.14	-5.013	1.907	-0.708	14.637	-16.02	-18.223	1.542	-2.322	-16.967	-6.057	9.27	-12.042	-1.936	-3.3
C6orf136	-2.961	0.913	-30.796	-23.08	2.545	5.452	-45.748	-5.612	2.421	16.988	-23.893	-26.16	19.513	-1.781	-5.228	-7.076	-16.496	2.23	5.343
MRPS5	-5.9	2.24	-13.66	-2.44	-8.428	-3.751	-2.55	-8.268	-5.514	-28.605	-16.99	-7.248	0.937	-13.732	-3.613	-3.931	12.131	-5.112	-3.059
RBBP8NL	-8.278	-6.066	8.09	-7.9	-7.947	-17.937	-18.047	-7.288	-5.766	-9.9	-9.28	-13.617	-2.614	-4.641	-6.403	11.497	-3.407	#N/A	#N/A
DLGAP4	-2.818	-3.278	-11.179	-22.174	-0.146	8.902	-16.912	-8.456	-11.439	-4.805	-26.004	-12.661	-9.912	10.831	-7.642	7.922	-6.355	-10.484	-5.53
GPBP1	-3.506	-3.463	-31.827	-3.395	18.199	1.738	-33.648	-12.483	9.965	-9.95	-26.726	-7.103	2.261	-0.85	-16.908	-2.795	-5.683	-8.405	-9.421
NRXN2	4.756	-6.445	-5.098	-30.131	-1.446	-12.432	-13.503	-12.411	-4.765	-16.198	-2.621	-1.515	-1.589	-10.096	-4.206	7.546	8.214	-10.88	-13.325
DDN	-11.433	-6.848	-3.337	-13.844	-1.424	-4.963	-12.999	-9.855	1.064	-8.61	-16.082	-8.041	-8.73	-2.008	-10.613	-1.316	-15.216	-0.39	-4.174
UBE3D	-7.64	1.928	-6.325	-41.626	0.872	-14.629	30.536	-14.727	-28.792	-9.666	-9.621	-16.806	-0.911	-12.168	11.846	4.885	-2.594	-2.449	13.636
ELN	-8.035	-2.293	-8.962	-28.341	0.532	-2.529	-5.112	-3.06	-23.257	-3.281	-14.383	-13.535	-1.339	-3.158	-0.985	16.777	8.801	-1.736	-2.686
DNAJC13	-11.555	-4.479	-11.469	-15.127	-8.646	-8.376	-45.089	2.559	-21.816	-5.735	25.832	4.188	-2.78	-10.488	-4.856	-8.267	8.463	-2.619	-6.001
BBS1	-3.415	-0.349	-15.404	-23.293	-5.799	-2.977	-9.298	-5.031	-6.89	-11.07	-14.767	-7.783	-3.043	-5.058	-3.751	-0.122	-5.456	-0.965	-7.081
ZFP41	-5.592	-7.469	-8.645	-6.029	-6.184	-9.239	5.542	-1.488	-9.346	-12.826	-15.404	-16.897	-4.542	-5.842	-14.026	-3.464	-0.078	-0.608	-4.734
HERPUD1	0.868	-4.809	-19.333	-12.77	-7.18	-9.562	-20.56	4.787	-15.775	-5.573	-3.674	-3.422	-2.395	-13.273	-5.343	4.08	-2.523	-7.037	-9.248
CASQ2	-7.533	-6.176	-22.274	-18.052	-3.956	-8.853	-12.365	-7.441	-14.802	4.228	-2.763	1.14	-5.751	-3.203	-10.27	1.245	-5.853	2.249	-3.88
CYP2W1	-12.404	-8.5	9.012	-31.493	3.677	8.269	-19.15	-15.644	-17.421	6.981	-17.804	-15.956	6.409	-6.015	-8.047	12.556	-31.248	1.278	-4.27
HEBP1	-12.363	-2.826	-15.343	-6.557	-6.479	-13.491	-6.439	-15.015	-18.032	-6.089	9.618	-10.754	-4.048	-2.694	-7.682	6.531	-3.837	-6.094	-6.205
DHRS11	-5.518	-2.969	-25.949	-13.617	-1.759	0.575	-9.117	-12.386	-12.782	-1.797	-1.711	-8.681	-4.968	-11.176	-6.383	-8.236	11.21	-1.121	-5.889
DPH7	-0.985	-1.407	-17.084	2.639	7.602	-1.449	-40.218	1.756	-16.617	-8.641	-16.676	-14.683	0.018	-3.541	-8.989	-3.983	-20.793	#N/A	#N/A
CEACAM1	-9.784	1.617	-31.81	-20.98	-1.424	-6.947	-18.656	-6.667	-22.089	-0.816	7.186	-7.35	4.721	-1.113	-4.192	-9.528	2.325	-7.631	-9.708
CNTN2	-3.127	-6.539	-18.558	-30.241	8.719	6.731	-9.644	-14.225	4.566	-13.638	-16.388	-7.582	-5.85	-3.316	-9.223	3.071	-18.184	-4.42	-9.545
GTF2IRD1	-6.865	-7.872	-20.957	-26.8	11.648	-3.194	-11.336	-6.701	3.14	-9.551	-21.499	-9.168	1.199	-6.086	-4.298	-15.922	-19.663	-10.795	-14.637
TULP4	1.958	0.788	4.672	-25.384	-5.978	-13.81	-29.271	18.479	-23.42	3.911	-19.493	-16.336	-2.145	2.591	-14.955	19.667	-2.115	-0.182	5.197
PANK3	-8.563	-2.358	-21.053	-14.96	-5.397	-4.065	-31.038	4.691	0.034	-25.034	15.854	-4.713	-8.699	-9.86	-3.251	-5.205	12.515	-0.836	-3.955
MMACHC	-1.697	-5.495	-20.065	-13.595	-6.093	14.451	-3.261	-6.917	-15.38	5.164	-18.346	-23.207	-5.11	-4.244	-14.62	-9.414	-12.703	2.647	0.628
GPR107	4.203	-0.618	0.929	3.296	-1.949	-9.945	-34.053	-1.413	-15.032	-2.235	-20.757	-18.356	-7.375	-2.665	-12.551	0.044	-24.288	-4.087	-9.861
CAPN1	-1.447	-7.619	-9.922	-22.025	-1.395	7.978	3.962	-13.043	-20.877	0.636	-18.085	-17.631	-8.024	-15.004	3.95	-0.677	1.879	-3.478	-4.959
VSIG10L	-7.34	-3.713	-12.263	-23.489	-1.58	-3.914	-11.204	-6.138	-16.583	-1.974	0.65	-8.494	-1.033	-8.286	-13.223	-7.096	-5.018	-6.243	-7.179
LRRC4	2.777	0.114	-24.546	-33.316	9.183	-9.209	-12.943	2.939	6.166	-6.71	-10.068	-11.27	-2.532	-16.042	-13.179	-3.823	-2.941	-2.683	-4.463
CYBRD1	-6.027	7.215	-3.738	-7.652	-2.932	-1.043	-19.451	-17.05	-4.437	-3.033	-24.782	-9.336	-0.492	-4.975	-21.004	4.092	-13.863	2.467	-5.059
ATAD5	-9.296	-0.005	-11.187	-18.095	-1.889	2.613	-19.638	-8.852	-7.178	-17.943	-12.487	-1.517	1.947	-11.641	-3.621	7.88	16.567	1.25	-1.361
NFATC4	-7.633	-9.866	-1.859	-7.352	1.407	-18.845	-8.834	-4.43	10.064	9.452	-25.922	-18.264	-9.497	-10.613	-16.606	-2.729	12.676	-5.333	-7.718
FBLIM1	-8.664	-2.518	5.427	-30.308	2.422	-2.034	-18.144	-15.411	-18.768	-5.228	-3.843	-3.202	-7.097	1.941	-13.435	-1.94	-30.547	-6.786	-6.367
RBBP7	-1.099	-9.156	-13.134	7.713	-5.795	-5.495	-43.197	6.976	-7.512	-3.248	-5.719	-17.286	-8.789	-15.227	2.02	-14.123	-12.688	-6.913	-9.923
VDAC3	-3.881	-3.506	-17.955	7.322	-5.607	-4.001	-8.754	17.83	-19.42	-29.263	-29.048	-4.941	-5.005	-2.82	-9.909	1.685	-14.006	-3.592	-5.671
MCM9	-6.855	-5.196	-15.541	-11.594	2.158	0.449	-15.305	-12.564	-15.233	-23.461	5.619	1.399	-2.055	-7.682	-13.116	5.705	3.001	-3.555	6.059
C20orf24	-4.297	-1.514	-38.107	-22.511	6.605	-4.842	-24.405	-1.281	16.775	-6.398	-8.658	-19.506	0.633	0.595	-12.111	-3.663	-16.121	-2.887	-8.661
TGFBRAP1	-3.971	-1.935	-4.937	-20.577	-6.055	3.119	-18.24	4.545	-18.952	-6.75	-22.892	-1.249	-5.233	-3.216	-12.735	-2.273	3.039	-6.849	-4.846
C1orf64	-9.457	-8.094	-7.138	-13.428	0.454	6.903	-4.141	0.453	-18.93	-17.331	-18.328	-11.901	-4.312	-7.132	-6.707	12.79	11.933	-9.697	-3.897
KLRC4	-5.607	-3.656	-13.825	-5.387	-3.856	-4.911	-28.27	-3.346	-2.899	-4.713	-8.565	-12.023	-3.962	-9.007	-9.137	-6.778	-6.081	-3.74	-5.973
CTXN1	-1.378	1.599	-11.013	-22.177	9.221	5.342	-23.231	-12.386	0.362	-14.257	-23.319	2.872	-8.565	-5.039	-17.254	7.215	-31.277	-1.858	-2.284
PCDHA3	1.638	-3.146	-30.447	-22.359	-4.803	-7.229	-15.009	5.1	-8.241	-27.558	-11.844	6.158	1.726	3.599	-6.891	-11.615	-22.673	#N/A	#N/A
NFE2	-5.777	-2.329	-9.002	-16.662	1.174	-2.799	-12.754	-18.159	-15.577	-1.208	-10.954	-5.425	-1.988	-10.845	-7.002	10.367	-17.404	-5.412	-5.569
DDTL	-3.984	-1.653	-8.032	-5.446	-3.557	-4.332	-19.254	-4.774	-14.844	-13.822	-3.742	-11.385	-7.829	-6.98	-9.69	-5.557	-5.97	-1.122	-2.35
DLG4	-9.153	8.21	-17.123	-23.408	0.912	-6.851	-32.467	4.748	-10.418	-6.982	-6.706	-0.916	-8.216	-7.519	-3.458	-12.2	-5.141	-5.47	-12.134
ZNRF2	-9.079	-7.388	-22.767	-19.746	7.593	9.249	-15.126	-14.738	-14.164	-6.852	2.117	-14.35	-0.873	1.131	-14.469	4.332	-3.515	-3.136	-6.47
UQCC1	-0.484	-6.513	3.924	11.131	-7.73	2.498	-28.976	14.491	-27.876	-6.431	-21.456	-12.988	-5.381	-15.167	-18.576	-11.402	-31.629	#N/A	#N/A
NR0B2	-3.413	3.859	-17.995	-24.182	-0.752	-6.742	-7.545	6.504	-22.115	-13.615	-15.799	-11.557	-12.621	10.75	-4.326	6.277	-14.783	-5.098	-11.159
CARM1	-1.212	-0.373	-33.407	-12.842	-6.25	13.326	-3.149	-14.663	-22.911	-23.607	1.991	-8.161	6.11	-14.557	0.138	-12.036	23.143	-5.316	-2.506
C1orf51	-2.906	5.352	-20.393	-6.322	-3.373	-2.957	-30.95	1.335	-15.767	-15.423	-7.766	-6.724	-8.577	-1.605	-3.566	-8.363	-25.144	-4.745	-2.928
TAPT1	-2.049	-5.63	-29.776	14.007	-1.469	-15.437	-54.183	-0.573	-0.943	-0.245	10.601	-9.62	-10.359	-15.834	1.839	-12.805	4.931	-3.213	-4.331
ARL4C	-0.67	2.858	-3.854	4.376	-2.518	8.488	-38.849	-8.665	-4.892	-14.004	-7.507	-18.311	-11.684	-9.326	-15.235	21.78	9.469	-1.72	-0.997
CXorf57	-8.803	-3.561	-16.805	-18.761	-2.323	-3.212	-26.441	-6.288	-2.531	3.632	-10.28	-10.252	-4.745	0.327	-9.78	-15.135	7.209	-4.628	-7.513
PYCRL	-8.21	-3.766	-12.37	-13.578	-3.212	-3.731	1.938	-18.926	-10.833	-4.908	-17.258	-6.822	-4.134	-6.137	-7.9	-0.322	5.43	4.938	-0.254
OR4D1	-3.208	-2.141	-28.016	-11.193	-6.946	-2.601	-10.337	-17.32	26.167	0.877	-11.792	-15.548	-9.547	-19.833	-8.521	3.293	13.943	-1.537	-4.985
NME2	1.167	-5.212	-1.033	-8.802	4.508	-7.334	-35.999	10.145	-16.439	-21.944	-4.088	-9.604	-4.693	-12.064	-8.67	-16.961	-0.695	-1.36	-4.074
KIAA1430	-2.043	1.501	-22.505	-14.65	-6.431	-6.54	-2.941	-6.874	-11.553	16.806	-11.867	-24.834	-2.358	-6.542	-19.259	-3.774	3.766	-1.411	1.941
SOX5	-11.526	-4.335	-25.523	-7.864	-3.007	0.762	0.659	-13.418	36.706	-20.768	-19.388	-18.819	-4.051	-17.065	-12.461	-17.19	2.807	-6.417	-14.583
RAB10	-3.223	4.288	-8.131	-17.498	-4.173	-8.124	-36.938	11.652	13.889	-23.286	-13.402	-4.019	-4.694	-11.271	-15.195	-2.151	16.803	-3.448	-4.257
LRRC8E	1.031	-3.111	-23.556	-20.166	4.934	-10.709	-1.35	-4.341	-17.17	-5.64	-19.925	-0.602	0.771	-10.503	-9.834	-0.28	11.513	-7.246	-8.607
RHOC	-6.45	-2.686	-7.537	-17.072	-4.526	17.872	-21.972	-19.299	-6.331	-15.229	-9.618	-10.181	-7.429	0.921	-10.662	-15.434	-6.459	-3.909	-4.435
DDC	-10.067	4.185	-6.094	-1.633	-1.769	-14.605	-10.007	-15.632	-17.236	-17.733	4.436	-6.261	-2.691	-15.673	-9.426	-15.906	-3.796	-5.926	-7.551
MYCBPAP	-4.934	-4.16	-11.48	-9.854	-9.343	-10.324	-15.965	1.662	-1.352	-9.628	-1.87	-1.69	-8.789	-20.165	-12.316	-28.215	-12.767	-1.845	-4.654
TMEM169	-9.401	-3.15	-22.041	-12.703	-5.587	-4.09	-15.298	1.18	8.344	-8.286	-24.746	-4.119	-0.201	-2.874	-17.256	2.784	2.618	-6.053	-6.477
IARS2	-7.656	-4.698	-24.449	-1.801	-0.385	-11.475	-26.027	-8.746	-2.728	-3.299	-16.622	-2.222	-6.108	-2.334	-1.703	-18.428	-22.478	3.55	7.53
PROM2	-1.17	2.2	-2.24	-24.593	-2.085	5.839	-15.014	-9.239	-19.125	-17.38	-19.316	-9.358	-6.805	6.762	-8.818	0.917	-14.943	-2.575	-6.129
MRGPRX1	-4.998	-1.133	-19.768	-9.572	-1.955	-5.982	-26.16	-6.762	-2.983	-20.727	6.525	-1.484	-6.332	-9.088	-9.954	-13.327	-20.851	-3.729	-3.128
MED13L	-8.282	0.156	-15.95	-10.69	-2.44	-10.839	4.71	-8.974	-13.111	-14.213	-14.951	-1.267	-9.159	-6.362	-9.017	-7.521	-5.283	2.433	-4.478
DNAJA2	-11.48	-5.333	-19.104	-11.537	-3.364	19.436	-32.972	-2.02	10.848	-33.459	-15.512	-4.681	4.54	-14.804	-0.97	13.267	-19.017	-4.145	-6.885
FAM215A	-10.055	0.129	5.052	-22.193	-5.136	-8.586	-33.26	-13.381	4.502	-14.166	-7.781	-4.115	-3.839	-2.352	-5.251	-9.565	-10.949	#N/A	#N/A
FBXL19	-6.043	-8.841	-10.358	-21.456	13.682	-1.615	-2.667	-17.145	1.482	-0.888	-15.474	-17.902	-8.709	-12.212	-12.288	-12.195	-0.235	-3.018	-5.04
TRIP6	-10.083	-1.101	-13.406	-19.675	5.618	15.717	-17.224	8.474	-7.669	-8.979	-14.648	-22.92	-8.06	-14.172	-12.31	6.98	-10.16	6.486	1.401
CBX4	-10.805	1.284	-0.916	-18.277	-3.656	0.743	20.454	-19.404	5.659	-20.535	-26.163	-16.039	-2.92	-9.524	-20.344	24.737	18.374	19.936	19.387
WNT9B	-1.056	3.948	-29.758	-27.65	3.17	-6.759	-46.36	-5.793	38.256	-4.505	-3.816	-16.444	-8.285	-4.901	-10.494	-4.395	-23.922	-5.976	-7.295
GZMM	-10.932	-8.076	-23.544	-23.259	4.004	-5.03	16.116	-19.685	-16.601	-20.298	1.975	-11.363	-4.029	4.161	-4.041	7.237	-1.12	-3.934	-4.072
SPACA3	-5.177	2.087	-14.334	-5.789	-6.091	-12.193	-31.398	-15.211	7.508	-25.971	19.344	-7.717	-3.064	-9.269	-13.349	-1.127	-6.794	-3.158	-3.339
DBX1	-7.074	-3.182	-30.145	-21.728	-3.846	11.235	-31.518	2.484	13.522	-2.325	-4.493	-23.727	-4.47	-3.629	-11.731	-7.139	-7.234	#N/A	#N/A
GAST	0.293	-6.316	-15.219	-9.755	-5.385	-4.737	-13.308	-11.332	3.054	-10.342	-9.659	-6.209	-9.653	-14.083	-7.978	10.689	-18.942	-1.095	-2.34
HPD	-8.684	3.43	-20.108	-14.83	0.356	-7.88	-32.578	-7.183	11.889	-0.037	-19.285	-5.666	-9.047	-9.483	-1.556	-5.473	-22.261	-7.702	-7.363
CACNB1	-11.358	-4.502	-6.151	-5.106	5.952	-2.461	-28.899	-12.538	-0.454	-12.11	-10.664	1.105	-10.293	-13.07	-10.158	4.42	-14.426	-4.766	-5.212
COL5A1	-7.517	-8.28	-21.42	-16.648	-1.219	1.075	-14.518	-2.728	-7.217	-14.494	-13.338	-12.796	-6.187	6.407	-1.838	-15.808	-20.649	-7.255	-8.736
C10orf105	-11.844	-1.13	-19.468	-11.093	-7.142	1.126	-26.893	-6.83	10.688	-2.386	-13.846	-11.88	-6.938	-5.319	-7.808	1.381	-0.208	-0.584	-1.523
ESRRA	-6.297	-0.325	-5.505	-20.844	-2.282	-13.347	-11.921	-17.647	-15.847	2.504	-13.241	-8.323	-4.741	-3.359	0.403	-8.083	-16.742	-3.808	-4.489
DRD3	-7.257	1.194	-15.882	-5.588	-6.637	-5.423	-22.622	2.951	-14.916	-1.638	-20.745	-6.446	-4.255	-14.375	0.861	-5.166	3.425	-3.148	-9.022
PIP5K1A	-1.636	-8.21	-26.242	-25.343	-3.727	1.753	-14.801	10.221	-22.736	3.9	-0.821	-14.318	-6.666	-11.545	-0.665	11.169	5.428	-4.882	-5.344
MRE11A	-8.36	-4.249	-21.392	9.664	-6.175	-6.8	-30.682	17.97	0.312	-25.187	-9.758	-10.738	-7.445	-10.211	-7.79	10.652	-24.502	-5.65	-6.098
CELA1	-2.552	0.35	-1.715	-21.723	-5.228	-14.328	-27.142	-19.733	-8.576	-1.528	-7.573	-4.159	2.49	-6.464	-2.977	0.033	-22.097	-1.955	-3.198
TRAPPC9	-8.488	-4.083	-18.288	-5.052	-2.358	1.527	24.955	-7.607	-17.953	-6.03	-28.476	-14.545	-8.539	-4.367	-21.566	23.831	2.8	-0.643	3.358
MORF4L1	1.421	1.495	-16.68	-18.671	-4.453	11.231	-24.947	-13.686	-11.285	-17.19	-12.52	-5.257	7.608	-5.063	-12.94	-12.324	-15.116	-5.915	-1.51
RPS10	-8.286	1.894	2.992	-15.069	4.647	-7.472	-41.467	-6.73	-18.474	-7.846	-1.332	0.341	-6.457	-11.65	-6.049	-16.404	11.658	6.556	6.83
CLCN6	-6.505	4.6	-10.841	-14.063	-3.997	-5.059	-36.65	-4.18	6.514	-19.284	-6.087	-10.505	-8.959	-3.23	-2.736	-6.595	-8.172	-0.15	-8.015
NUAK1	-6.363	-2.183	-15.657	-13.576	2.902	-3.836	-29.19	-2.179	10.247	-12.101	-12.359	-13.859	-2.841	-1.961	-18.054	-5.415	8.477	-6.668	-8.684
HIST1H3B	0.962	-4.695	-12.347	-8.432	-2.744	1.251	-28.474	-10.162	-10.849	-12.083	-4.71	-7.557	-5.224	-3.427	-12.536	2.949	-14.429	-2.138	-4.563
PPCS	-1.743	12.281	-30.257	-21.383	-4.505	14.072	-22.3	-15.976	-25.033	-8.613	0.996	-7.016	-9.619	-13.382	11.405	9.325	-5.732	-5.586	-5.595
RCOR1	-4.633	-3.182	-21.52	-9.077	-1.745	-3.629	-4.675	-13.021	-14.684	-15.918	-14.842	-4.771	-11.874	5.214	-2.735	-12.033	-16.807	2.182	-6.086
MRC2	8.063	-3.389	-21.236	-34.557	-6.83	7.328	-8.807	-17.905	4.796	-19.587	-22.772	-10.925	1.948	9.683	-7.048	-8.326	13.391	-4.099	-3.896
ARTN	-9.703	-2.71	-12.217	-35.767	-5.031	0.471	-17.237	-13.553	-6.746	13.644	-21.672	-11.53	6.774	4.756	-10.74	-9.349	-15.33	-2.603	-10.974
FICD	-6.808	-4.688	-5.48	-8.534	-1.837	-4.174	-26.14	-7.554	12.224	-11.142	-15.282	-4.146	-10.824	-7.28	-19.618	-6.198	-22.485	-2.783	-4.672
DIABLO	-10.623	-8.761	-20.448	-21.202	-0.781	-9.517	-0.885	-3.409	-15.994	16.141	-13.105	2.002	-9.9	-9.963	-14.895	-8.986	0.176	-2.228	-3.252
WDR96	-5.695	3.276	-5.467	-13.634	-4.964	-2.362	-23.415	-6.86	-15.223	-12.024	-20.294	1.54	-8.076	0.375	-8.527	-2.052	-11.452	-0.812	-6.502
WRAP73	-7.845	-5.577	-18.73	-20.551	0.194	-17.306	-22.594	-9.432	22.988	-26.728	-10.051	-6.873	-4.026	-2.74	7.92	2.026	-38.333	-7.202	-15.2
PKP2	-11.069	-0.576	-21.429	-15.526	-4.873	-1.306	-13.847	-6.257	0.724	-7.472	-26.937	-6.752	8.376	-2.477	-12.024	2.812	8.129	-4.117	-5.091
C20orf187	-5.595	-3.097	-14.495	-14.052	-4.906	-0.535	-27.237	-1.011	-12.322	-12.685	-8.428	-1.155	-5.786	-7.929	-2.218	-1.569	7.889	#N/A	#N/A
RNMTL1	1.345	7.48	-23.735	-4.666	-5.37	1.305	-22.114	-1.684	-16.9	-27.487	-24.595	-11.295	10.964	-5.104	0.288	-0.241	2.948	10.723	0.045
MMP15	-3.619	-8.253	-12.091	-20.342	4.23	-0.244	-34.714	6.198	-22.232	6.851	-18.696	-1.322	3.35	-10.812	-9.908	-3.477	-10.502	-1.597	-8.48
H3F3B	-4.81	-3.33	-16.709	-14.088	-0.023	-8.759	-8.163	-5.853	-10.233	-11.502	-14.697	-5.825	-6.155	-7.506	-3.964	7.739	-10.081	1.197	-1.818
CLPB	-8.85	1.732	-25.922	-34.126	5.93	12.185	-48.484	-15.512	-22.203	-6.63	-0.096	-3.444	6.809	9.171	7.771	-0.812	-13.679	-6.748	-10.346
DUSP19	-2.383	-4.425	-5.266	-10.417	-5.231	-3.699	-23.65	-5.026	-5.156	-5.283	-24.014	-11.464	-3.732	-3.431	-8.499	5.071	-21.437	-5.637	-11.321
FAM71F2	-7.724	-5.453	-10.086	-28.072	2.567	-5.182	-17.511	-7.518	-10.376	-16.654	-19.87	1.155	2.539	2.251	-1.744	-14.152	-5.099	-6.69	-8.042
FANCL	-0.065	-2.959	-20.88	-23.335	4.878	-13.773	-4.341	-13.217	9.587	-16.273	-16.418	-11.425	6.946	-11.317	-9.098	5.944	23.572	7.878	19.348
SLFN14	4.365	-1.051	-11.011	-5.106	-2.407	-9.509	-18.066	6.03	-23.977	-22.824	-5.423	-10.72	-5.268	-3.846	-12.935	-17.274	-17.362	-3.991	-0.455
BOD1L1	-2.023	0.54	-5.689	-0.62	-7.6	-10.155	-25.358	3.712	-11.844	-11.669	-12.315	-10.758	-6.827	-16.71	-4.507	-17.011	-14.175	9.544	14.748
TMC8	-10.906	4.057	-24.03	-14.285	-4.291	-0.746	-27.726	-5.063	18.168	-12.252	-24.39	0.081	-10.636	0.455	-10.293	3.934	-22.802	-4.982	-5.551
GAS8	-7.875	-3.774	-27.003	-14.404	-4.478	-3.582	6.901	-14.887	-24.623	-15.383	-12.345	4.312	-7.186	-0.311	2.72	9.764	15.475	7.687	0.506
CHPF2	-8.797	-0.623	-8.049	-24.282	4.224	7.405	-13.334	-14.513	-10.948	-3.896	-4.695	-20.212	-0.541	-7.261	-16.397	3.493	-27.593	1.8	-7.297
ACHE	-10.507	-4.866	-9.306	-12.778	12.825	-6.58	4.87	10.402	-23.023	-21.694	-19.497	-18.303	-7.339	-5.043	-11.153	15.306	4.344	-5.147	-5.848
TFAP2C	-2.292	-6.978	-9.863	18.513	-1.701	-15.413	-34.513	10.664	-11.061	-18.455	-22.128	-0.809	-0.539	-17.093	-10.337	-27.613	30.099	-2.411	-8.622
CRP	-10.061	-3.127	-25.23	-22.11	-3.735	-17.226	-0.323	-1.341	6.713	-10.728	-4.554	-19.549	-7.311	-2.791	-0.68	-1.579	-13.31	-10.944	-12.389
MLLT4	-6.785	1.424	-15.375	-19.723	-6.597	-15.522	-4.186	-1.291	3.535	14.419	-26.081	-16.638	1.644	-10.852	-20.036	2.308	-8.099	-4.39	-4.572
KRTAP5-2	-3.767	1.513	-19.539	-10.104	-2.02	-10.707	-27.738	-9.264	-8.625	-2.853	-8.364	-10.419	2.051	-5.872	-6.394	-3.876	-12.187	-3.521	-5.201
CYP2S1	-0.329	-7.623	-25.775	-20.134	-2.767	-10.972	-10.329	-14.458	-14.12	1.151	-1.142	-1.77	10.42	-15.042	-9.22	5.528	10.899	-1.059	1.273
PCDHA11	-1.958	-6	-18.831	-20.05	-2.757	-9.38	-28.551	-2.589	-1.299	-5.625	-1.395	-6.693	-8.112	-1.553	-7.413	5.955	-12.705	#N/A	#N/A
CORT	-7.544	-1.723	-7.564	-17.544	-2.082	-5.311	-27.327	-8.572	-12.765	-8.229	-1.204	-13.378	-1.315	-1.125	-6.571	8.255	1.812	3.268	0.469
FBXL6	-7.371	-8.357	-29.843	-18.824	6.718	-1.245	13.381	-2.134	-22.899	-14.193	4.962	-9.256	-8.455	-8.665	-16.087	5.314	-27.822	-4.48	-4.653
C19orf40	-7.745	-3.132	-17.923	-10.405	-7.254	1.392	-34.262	-13.574	46.106	-26.678	-18.11	-10.569	-2.338	-20.181	2.382	-6.966	10.1	-0.699	8.612
KIF27	-7.614	-3.359	-23.718	-14.118	-0.255	-0.132	-40.187	15.135	-15.891	-5.402	-16.134	-4.333	-4.762	-2.484	0.952	-12.963	-12.817	5.738	-4.449
ELOVL1	-10.831	-6.504	-31.833	-13.383	-3.685	-3.471	-49.086	3	10.73	-4.648	-9.37	-8.853	1.082	-4.515	9.056	11.385	3.144	-3.818	-11.171
DVL1	-7.566	6.727	0.148	-22.725	0.245	-5.359	6.839	-18.005	-26.138	-8.658	-17.219	-20.375	-9.888	8.371	-8.714	-6.341	-0.827	-3.976	-0.166
PPIL3	0.976	-4.67	-17.046	-29.195	3.017	-13.616	-23.038	-4.017	-9.098	-3.939	-12.833	0.551	0.961	1.781	-12.152	-10.789	-19.55	-3.022	-4.198
WFDC10A	-3.513	-4.035	-11.751	-16.795	-3.883	-7.615	-11.642	-9.983	-10.592	-8.859	-8.291	-6.891	0.473	-10.717	-8.229	-2.524	-2.035	-1.978	0.211
B3GALT6	-3.166	-4.276	-13.705	-18.887	5.265	-12.074	-14.061	-5.726	-1.538	-2.947	-17.12	-8.259	-8.102	-6.261	-11.482	-4.294	-13.321	-2.737	-6.625
MORN4	5.85	-7.392	-16.804	-23.022	0.496	-9.357	-32.823	12.476	-9.343	-7.438	-3.204	-4.68	-8.749	-11.021	-7.339	-7.742	2.694	-4.05	-5.801
HSPA6	-4.677	2.083	-26.457	-11.291	9.876	7.865	-26.039	-10.475	-18.758	-27.205	-14.225	-3.452	-2.314	-0.201	2.893	-3.951	0.474	-1.889	-1.877
PDS5B	-7.009	-5.81	-16.68	-17.808	-0.526	-14.83	18.977	-17.492	-15.579	5.839	-1.866	-17.152	-5.819	-16.211	-10.446	-3.588	-24.546	3.105	3.18
OR6K6	-2.592	-4.156	-11.395	-10.956	-6.4	4.135	-15.608	-4.866	-11.925	-9.987	-15.919	-19.914	-1.268	-6.402	-5.201	-2.223	11.773	-2.451	-4.939
CMC1	-6.858	1.611	-19.201	-9.986	-2.193	-2.449	-28.394	-0.857	2.157	-8.213	-12.974	-10.233	-4.912	-9.89	-10.108	-3.592	-15.238	-1.225	-0.265
NSFL1C	-3.516	1.798	-21.589	-5.822	-6.012	-5.503	-30.225	-7.385	-0.448	-17.652	-15.286	-20.398	-1.177	3.194	7.519	5.556	-8.09	-3.844	-7.41
PARK7	-6.049	-4.4	-6.889	-22.762	-6.273	2.949	-24.464	-4.102	-9.011	-20.32	-3.23	-3.371	3.524	-12.202	-5.917	-13.609	-16.658	-0.818	10.268
GDF5OS	-1.682	-4.543	-15.327	-7.373	-7.894	1.864	-21.79	-10.146	19.271	-27.474	-2.088	-14.136	-6.334	-15.795	-9.079	-12.694	-9.43	#N/A	#N/A
CD300E	-4.091	-4.288	-19.317	-18.551	1.113	1.18	-26.984	3.829	3.356	-15.179	-6.196	-13.011	-4.716	-10.127	-9.565	-11.971	-11.449	-4.27	-6.357
GTF3C2	-5.266	-3.13	-13.089	-11.7	-5.906	-3.743	-27.666	-5.382	-0.323	6.831	-25.856	-4.709	-4.492	-15.282	-2.843	-4.366	15.352	-1.025	-1.313
SLC25A21	5.038	-4.376	-15.873	-13.226	-4.057	-28.04	-33.358	20.122	-0.603	-17.949	-17.686	-11.159	-2.453	3.664	-2.604	-5.765	-23.535	-5.736	-7.907
PNPLA8	-7.421	-1.839	0.327	-11.557	-1.251	-7.398	-33.832	8.322	-9.636	-17.855	-15.198	-4.42	-2.455	-12.138	-6.242	1.335	13.393	-2.933	-1.762
PRDM10	-2.716	-1.938	-1.373	-14.339	-5.222	-9.887	-24.528	-16.738	19.212	-29.557	-3.731	-10.51	3.764	-14.191	-10.991	-5.479	11.877	-9.901	-5.854
KIF20B	1.652	-7.214	-18.601	1.273	-4.37	-1.283	-10.15	-7.284	-16.802	-6.181	-15.727	-10.372	-1.381	-19.286	-7.122	-8.789	-8.297	-3.087	-3.153
UBXN7	4.684	-3.743	-26.666	19.528	-4.083	-14.174	-9.686	0.826	-13.409	-9.729	-15.87	-9.132	-18.133	-9.273	-14.015	0.126	-13.892	-4.366	-6.007
KRT86	-2.975	-4.414	-22.598	-14.197	1.977	-2.416	-22.134	-2.925	-10.34	1.875	-10.463	-21.603	-10.739	1.347	-3.434	-2.935	-2.754	#N/A	#N/A
HSD11B1L	-4.424	-6.214	-6.259	-20.865	2.838	4.208	-26.46	-11.091	3.274	-17.466	-12.828	-9.357	2.684	-5.784	-15.417	8.791	-30.14	-10.166	-16.458
TMEM18	-6.804	8.831	-17.44	-3.247	-2.375	-6.823	-33.373	17.898	-24.083	-18.338	-15.864	-12.32	-2.437	-2.357	-4.554	0.999	-16.063	0.574	-0.754
HDLBP	-12.616	-4.835	-12.398	-9.215	-7.189	-4.29	-48.29	8.686	-19.965	22.325	-12.275	-11.592	-3.013	-6.424	-2.223	-2.809	-10.048	-8.333	-6.549
RHOG	-3.574	-9.799	-10.106	-28.451	2.766	-12.479	-0.179	-8.53	-13.143	-2.047	-1.825	-4.543	-10.278	-16.426	-4.724	8.352	-32.713	-1.177	-3.542
MAPKAPK5	0.416	-9.619	-0.557	-8.149	-4.133	-2.166	-23.334	-10.297	-17.583	-5.493	-22.556	-13.093	-3.136	-7.815	4.17	-13.006	7.471	-1.314	-1.287
SLMAP	-5.709	-7.3	-22.076	8.477	-8.351	-10.687	-26.415	-5.316	9.412	-13.5	2.406	-1.182	-8.963	-15.904	-18.261	-12.959	3.593	2.822	-7.842
HADHA	-6.061	-9.62	-18.316	-1.034	-2.69	2.777	-25.79	-12.464	-8.122	0.266	-12.778	-7.198	1.348	-10.792	-12.908	1.292	8.981	-4.275	-9.443
ARID3B	-3.53	-8.655	-9.021	-19.536	-3.876	-3.374	-5.842	-2.903	-14.461	-10.486	-14.358	-7.613	-6.416	-5.236	-8.076	2.784	-29.429	2.017	0.085
CCNT2	-4.356	-7.434	-22.245	-33.707	3.145	-2.991	-9.18	-3.501	12.345	-2.386	-14.177	-15.523	-0.9	-13.386	-9.119	-8.25	4.778	-3.899	-0.23
SMTN	-2.024	2.404	-8.152	-8.359	-5.336	-10.956	-32.093	-13.897	-14.774	-18.973	-6.655	8.008	-1.812	-4.209	-6.595	0.726	-5.607	-3.084	-2.827
SQSTM1	1.575	-4.952	-25.53	-3.395	-4.511	-9.821	-31.086	-6.495	2.586	-17.843	-8.517	-1.98	-6.572	-3.864	-3.045	-7.415	-17.084	-5.745	-6.542
AMIGO2	-6.739	-1.623	-14.228	-25.079	-4.706	6.831	-27.672	0.743	1.452	-15.435	-11.923	-7.16	-7.347	-3.287	-7.282	-8.379	4.796	-2.27	-4.473
UBE2N	-4.531	-0.725	-8.083	-9.716	-3.877	-10.359	-13.209	-1.852	-13.437	-18.474	-15.002	-7.748	-2.749	-10.241	-3.494	-2.157	8.838	4.662	1.47
MUL1	-9.501	-6.03	-25.416	-24.068	-2.71	10.435	-25.814	-9.96	-6.155	2.034	-18.097	-6.467	-8.211	6.599	-0.169	-9.287	17.579	4.278	-10.347
FAM103A1	-4.479	-5.76	-3.316	-27.746	-3.744	-10.114	-6.017	0.327	-6.153	-17.162	-15.448	-13.054	9.173	-6.153	-13.898	10.53	-3.042	-1.763	-1.831
DLGAP3	-7.857	-2.218	-9.088	-10.121	2.697	3.831	-35.641	-7.725	-16.204	-14.214	-12.276	-12.071	-10.139	10.25	-2.799	5.682	-21.091	-3.747	-7.199
GRIN3B	-7.88	-1.941	-5.199	-31.668	0.457	4.701	-31.901	-16.351	-2.912	-0.222	6.972	-11.427	-5.426	-8.611	-12.175	-1.319	-3.423	-3.631	0.612
ALKBH4	-10.324	-3.24	-1.651	-24.677	0.159	4.066	-31.801	6.279	-2.019	-8.897	-3.845	-5.06	-8.729	-14.913	-18.932	-16.468	-0.741	-3.305	-6.097
IGF2BP3	-10.726	-6.195	-20.374	-27.516	-5.708	9.412	-0.021	-5.708	-19.98	22.859	-7.672	-17.824	2.155	-13.614	-22.682	-6.612	-19.15	0.759	-4.798
RAB40B	-4.262	-7.824	-6.578	-8.679	1.138	0.091	18.057	-4.203	-19.773	-21.549	-21.666	-18.872	-3.058	-6.881	-19.562	-5.883	-12.404	-0.036	-0.223
MYADML2	-6.016	-4.115	-19.221	-17.733	-0.398	3.375	-4.51	-13.179	-18.892	-12.288	-5.925	0.247	-5.31	-14.33	-5.332	-11.468	-10.651	-3.426	-4.263
C14orf93	-0.965	-3.296	-11.464	-14.585	-3.344	0.65	-10.677	0.007	-18.656	-11.108	-15.905	-14.799	0.867	-11.952	-8.416	-19.666	-5.198	-4.502	-9.848
DOCK7	-8.227	-3.824	-13.26	3.813	-9.924	-9.986	-34.955	-5.494	-11.855	-10.25	-11.256	-10.311	4.266	-7.262	4.716	-2.948	-5.381	-4.253	26.726
RFPL1	-2.323	-1.184	-18.503	-13.853	-3.559	-12.268	-25.351	-0.059	1.271	-10.199	-17.17	-2.554	-0.686	-7.026	-10.347	-6.216	-7.897	-2.746	-9.299
SIDT2	-5.875	-7.743	-25.049	-17.05	-5.972	10.612	-40.604	3.491	-10.135	10.29	-13.932	-4.463	1.661	-0.543	-18.616	2.211	-1.831	-4.245	-5.823
KLHL6	-5.721	-5.568	-12.629	-8	-0.862	0.62	-21.614	-15.4	-18.248	3.897	-13.037	-6.014	-6.293	0.972	-16.119	-5.579	-8.593	-4.811	-13.592
RNF214	3.463	-9.339	-22.239	-12.173	-3.296	6.86	13.767	-9.726	-26.581	-13.24	-17.812	11.547	-8.731	-19.977	-16.61	0.003	-32.581	-5.341	-8.195
RPRML	-4.245	-4.439	-20.15	-20.042	-2.286	1.611	-6.151	-16.313	-11.844	2.217	1.134	-15.249	-5.393	-9.085	-13.896	-15.135	-0.817	-0.676	-2.66
FBXO31	-0.295	-6.405	-25.688	-31.75	5.58	2.08	-34.521	-6.931	-2.969	16.943	-2.6	-8.793	-10.927	-5.108	-12.788	9.94	-11.491	-0.161	-9.496
PRAMEF2	1.039	0.52	-14.617	-20.425	-1.246	-6.676	-30.914	-10.97	-5.918	-4.538	-4.259	-10.352	-7.13	-6.414	-2.352	-16.988	-2.35	-4.416	-11.608
C12orf44	-7.292	1.077	-3.117	-28.315	-2.085	-12.488	6.449	-11.993	-26.525	-16.152	16.144	-8.786	1.67	-12.223	-20.641	1.112	-3.759	-4.068	-9.803
LSMD1	-8.449	1.159	-30.062	-2.213	4.574	-1.401	-28.433	-3.037	-2.569	-24.86	1.425	-13.744	-5.369	-5.196	-6.113	-7.174	-5.625	-3.549	-4.905
SP8	-9.336	-1.507	-5.904	-24.755	16.093	10.006	-18.924	-9.251	-22.343	-11.382	-19.126	-20.793	-0.912	4.506	-10.817	-9.85	-16.564	-2.434	-4.465
FOLR2	-11.424	-4.352	5.157	-24.391	-5.956	-10.512	-23.858	-11.678	-20.719	-10.401	10.967	-13.996	3.547	-10.626	3.732	-1.373	17.532	2.863	5.873
ICMT	-0.192	3.341	-17.428	-6.132	-5.353	-1.276	-36.028	1.36	-25.143	10.784	-7.784	-4.691	-2.357	-11.229	-22.407	-9.74	5.13	-4.117	1.313
FBXO43	-9.604	-6.387	-31.042	-6.985	-8.538	2.112	5.149	6.18	-14.423	3.9	-24.432	-17.456	-6.893	-11.932	-4.207	-10.112	-12.056	0.644	-4.452
CTRL	-2.365	-7.122	-11.58	-15.162	-1.592	-13.903	-34.473	1.073	-13.304	18.073	-14.347	-7.859	-6.86	0.644	-15.784	-3.461	2.188	-7.418	-6.632
CCP110	-7.374	-8.403	-34.149	-20.963	-0.777	-5.831	12.057	7.619	-11.991	-1.501	-12.829	-4.686	-8.491	-17.277	-10.101	4.255	5.177	-3.271	-5.718
UGP2	-3.994	10.763	-32.873	-25.28	-2.448	16.914	-30.441	-6.863	-10.199	-4.798	-24.286	-11.142	-10.573	-19.662	30.175	-18.136	-14.073	-4.026	-10.233
B4GALT7	-9.232	-4.118	-16.631	-3.535	-0.85	-11.994	-40.181	-0.137	-15.447	-3.797	-1.813	-0.668	2.3	0.07	-18.79	-9.792	-16.526	-3.142	-4.013
GPATCH8	-5.82	-4.066	-14.724	-17.657	-4.166	-12.218	-52.383	-11.357	30.971	-18.989	6.552	-11.885	-4.544	-1.34	-3.22	16.912	9.407	-6.215	-7.188
ABCC3	-7.279	3.2	-9.096	-0.031	-5.628	14.403	-26.069	-2.342	-18.811	-27.189	-12.161	-12.49	1.622	-2.182	-20.795	-2.456	-14.69	-2.005	-5.737
CILP2	-9.11	-5.261	-26.023	-18.918	-4.694	-13.237	-20.108	-10.591	28.568	-5.145	-12.595	3.845	0.993	-12.87	-19.703	-12.249	-7.524	-2.327	-3.269
SCRIB	-9.647	5.495	-28.612	-24.17	-4.502	8.351	35.641	-17.743	-15.878	-7.595	-21.165	-6.34	-11.211	-8.283	-19.262	-30.778	-33.361	-3.759	-9.012
FGF19	-4.389	1.78	-21.051	-14.934	-2.966	0.367	-20.341	4.491	-17.123	-7.27	-21.915	-12.63	0.822	-1.249	-8.524	1.452	1.833	-3.063	-7.482
BRMS1	-7.116	-4.992	-3.057	-32.261	-0.314	-6.344	-16.779	-9.391	-12.93	-1.577	0.244	-6.14	-8.658	-8.974	-6.702	7.074	-14.246	-6.576	-8.451
BCL6	8.561	-1.327	-9.922	5.585	-6.81	-3.121	-36.936	13.878	-19.024	-6.187	-21.299	-17.332	-4.022	-14.929	-12.134	-3.297	0.819	-5.711	-6.424
GLYCTK	-7.115	1.052	-3.519	-14.198	-2.382	-13.727	-6.024	-6.041	-17.427	-4.183	-9.994	-13.672	-6.385	-15.229	-6.25	-31.85	-11.782	-5.296	-9.221
NT5C3A	-10.987	-5.814	-15.845	-24.25	-3.563	1.856	-29.152	8.642	0.151	-12.634	-1.021	-9.907	-2.722	-8.106	-11.769	-23.516	-24.527	#N/A	#N/A
ARL1	2.605	-5.248	-12.998	8.01	-4.907	-17.188	-56.042	-0.245	10.618	-5.136	-4.328	-16.71	-9.071	-13.367	-1.142	-20.807	-21.644	-2.276	-7.345
SUB1	-7.645	-5.16	-14.291	-10.142	-6.682	-12.246	-13.534	-13.191	-3.87	-8.47	-0.206	-0.598	-6.996	-8.354	-13.809	11.404	1.481	-5.575	-6.765
LDLR	-3.749	-7.449	-18.4	-19.314	-2.472	7.028	-12.771	-6.45	-14.563	-7.133	-8.168	-3.192	0.297	-16.781	-12.195	10.747	-11.905	-5.017	-7.434
ZNF442	-2.976	-3.607	-17.683	-14.204	-3.483	1.885	-25.962	-3.868	-11.984	-14.788	-11.42	0.115	-2.862	-7.285	-7.223	-6.655	-10.402	-3.429	-6.633
ACTL10	2.564	-3.966	-13.699	-8.801	1.132	-13.602	-31.64	0.915	-23.801	8.407	-29.516	0.755	6.328	-3.968	-16.549	18.838	-26.092	-2.775	-4.458
C1QL4	-7.434	-4.751	-18.995	-15.031	-7.059	7.568	-38.621	12.775	-8.292	-0.044	-4.162	-14.383	-5.762	-16.106	-5.171	-2.316	-19.529	-4.058	-9.475
DHX40	-11.632	-6.058	-18.748	-24.031	-2.092	4.553	-26.103	8.693	0.27	-8.577	-22.837	-0.02	-5.902	3.875	-16.864	-0.56	-12.951	-6.007	-5.771
ZNF93	-7.525	-4.922	-18.169	-2.592	-2.153	-9.22	-21.462	-9.024	3.944	-14.772	-5.831	-7.13	-4.649	-11.106	-10.881	-9.394	1.378	2.444	6.796
PYCR1	-9.104	-3.779	5.375	-26.063	1.592	-7.301	-9.51	-6.963	-10.441	-9.62	-18.348	-13.77	-6.828	-3.992	-6.761	-4.331	-14.655	-2.221	2.355
DLX1	-11.817	-3.419	-17.519	-21.611	-2.52	19.561	1.097	3.708	-24.336	-8.28	-16.004	-18.129	-6.692	-4.36	-15.203	-2.856	-32.94	-8.946	-14.27
TSPAN33	-3.351	-3.402	-29.256	-12.524	4.486	6.722	-34.242	2.16	-21.906	20.423	-23.021	-5.634	-5.244	-16.152	-4.584	6.31	-11.484	-3.318	-7.296
ZNF197	-6.925	-9.993	-11.286	-17.041	-6.384	-6.58	-19.082	10.215	-15.069	5.979	-9.952	-12.845	2.365	-9.512	-19.462	-6.232	-25.183	-7.228	-10.784
TGOLN2	2.484	-0.899	-10.243	-32.017	6.228	11.171	-6.509	-6.215	-22.95	-22.064	-14.391	-9.318	-7.776	-4.751	-8.358	-17.864	-1.332	-5.456	-13.699
LAMTOR1	0.159	2.283	-17.432	1.121	-7.375	-11.868	-35.398	-2.098	-11.841	-10.995	1.404	-19.048	-9.704	1.517	-6.337	-8.909	1.525	-1.266	3.022
ATCAY	-6.126	-2.42	-26.071	-12.521	6.681	-1.395	-25.032	-9.173	-22.325	-2.523	-6.278	-14.492	6.324	1.516	-11.782	-3.788	-31.443	-3.665	-9.82
HAX1	-1.079	-7.849	-20.24	-20.596	-3.882	2.51	-23.251	-6.072	-1.611	-20.567	-16.762	-2.186	1.161	5.268	-10.463	0.132	-13.707	-6.408	-4.044
ARL8B	-6.846	-4.339	-23.175	-19.711	-2.631	2.229	-9.121	-8.866	-11.549	-6.941	-16.481	5.475	-9.512	-6.599	-7.599	-6.08	13.371	-3.918	-3.075
RPL26L1	-8.594	-3.195	-15.217	-5.683	-6.185	0.294	-20.057	-0.605	9.216	-20.49	-13.86	-7.317	-4.503	-10.277	-19.202	-6.425	-16.318	-1.073	-1.752
KCNE4	-5.606	-4.944	-3.447	-16.001	-3.807	-9.485	-14.951	-3.03	-13.772	-11.977	-16.327	-10.814	2.761	-6.952	-7.376	-1.24	-17.117	-3.885	-6.917
UBE2E3	-3.671	-6.184	-17.655	-9.091	-1.481	1.772	-28.94	-9.207	-14.909	-0.616	-5.823	6.226	-7.112	-7.655	-21.407	-15.148	-14.567	-3.47	-6.368
HLCS	-11.928	-1.389	-25.985	-19.157	-3.949	-18.819	-3.682	-4.494	-11.203	-0.873	21.025	-6.352	-7.669	-13.464	-18.015	14.623	-2.077	-6.289	-7.778
CRYGS	-1.95	2.739	-24.569	-19.468	-0.392	5.394	-34.166	1.577	-3.658	-12.593	-8.3	-7.218	-2.166	-2.394	-18.825	5.437	-8.234	-3.108	-11.505
IRS1	-11.284	-8.655	-19.882	-13.274	-2.904	6.746	0.262	-7.864	-10.684	5.873	-23.833	-17.109	-7.554	-6.637	-9.19	2.869	-1.157	-3.02	-5.19
NOX5	3.58	-3.587	0.523	-14.466	-4.777	-15.683	-6.523	-6.58	-9.763	-16.371	-4.726	-7.929	-7.993	-10.317	-21.382	-2.589	-43.032	-4.784	-1.488
GAD1	-4.939	-2.804	-8.163	-27.296	0.465	18.243	-24.247	-0.311	-20.513	-2.153	-26.069	0.022	-10.32	1.569	-19.494	12.758	-13.124	-8.016	-9.599
COA1	-5.554	-4.415	-17.854	-28.17	-0.642	16.215	-13.28	3.765	-17.275	-11.104	-12.253	-7.813	-2.518	-10.352	-14.826	4.787	-8.213	#N/A	#N/A
VRK2	-0.869	-2.149	-3.059	-7.529	3.559	-12.658	-44.366	-8.23	-2.284	-15.118	8.159	-11.265	-8.971	-13.636	-7.733	-15.345	4.821	-3.764	-4.405
SPA17	-8.139	-3.832	-21.914	-8	2.376	-0.921	-19.865	9.359	-3.523	-11.506	-4.468	-14.272	-12.633	-14.61	-14.247	6.976	-13.106	-2.822	-4.541
ST3GAL3	-5.773	-7.342	-20.243	-19.48	-5.228	-3.409	-32.148	3.422	-0.691	-1.792	-4.412	-6.693	-10.528	-10.813	-1.111	-3.995	-7.283	-14.545	-18.022
PRM2	-10.5	-3.323	-9.051	-31.34	-2.521	0.716	-20.119	-18.95	-5.538	7.586	-11.917	-13.104	7.369	-2.033	-13.555	-1.442	-21.114	-2.105	-5.546
CASZ1	-4.232	1.236	-7.617	-16.42	-6.75	-11.209	-39.391	-16.085	-17.619	13.686	-18.663	13.722	-4.617	-10.124	-2.22	-6.646	1.166	-5.656	-7.532
CDC42EP4	-3.135	-3.882	-14.152	-26.255	-2.543	-4.192	5.134	-18.141	6.111	-15.903	-20.472	-10.41	-8.12	-8.388	-1.989	-11.263	-24.364	-2.585	-3.748
FKBP3	-6.426	-7.241	-23.902	-11.237	-3.208	-2.523	-2.819	-14.721	-3.478	-0.512	-6.263	-19.504	-2.937	-5.783	-15.825	-13.799	-20.695	1.847	-3.792
ERICH1	-6.876	-1.808	-9.352	-13.829	-0.338	-17.716	-13.306	6.482	-21.049	4.778	-17.85	-12.594	-8.264	-7.046	-7.661	2.098	-15.658	2.348	-7.473
IDE	0.347	-1.486	-23.68	-24.242	2.944	10.906	-35.688	-2.864	-18.931	-7.004	-16.755	3.033	-3.753	-4.858	-4.401	-18.575	-3.683	-6.296	-12.958
ADI1	-6.393	0.539	-15.874	-6.038	3.326	4.736	-14.605	-13.845	-25.863	-12.505	-2.149	-6.058	-9.115	-8.728	-13.957	9.508	9.466	-4.336	-9.786
PER2	-0.904	-0.374	-11.258	-22.617	-6.062	-21.15	-18.979	1.995	-15.981	-5.779	1.666	-17.601	-3.443	1.101	-7.154	-8.799	-2.452	-1.925	-8.126
LCN10	-3.691	-4.686	-6.682	-23.898	1.233	10.34	-23.874	-6.573	-27.327	-9.438	-12.968	-17.239	1.125	3.999	-6.908	6.306	5.045	0.679	-4.282
MMP25	0.052	9.087	-21.68	-16.67	-5.875	-16.556	-6.147	6.13	-20.175	-4.111	-17.031	-15.072	-3.778	-6.393	-8.382	-24.767	-23.564	-2.65	-0.364
CCDC40	0.816	-4.883	-12.694	-20.985	-2.958	-9.202	3.243	-8.172	-13.86	-10.245	-14.551	-8.757	-5.527	-12.35	-6.523	-15.486	-27.419	-6.107	-9.591
KLHL18	-5.496	-2.931	-15.135	-9.801	-2.362	-8.123	-36.275	-14.628	-15.452	1.902	-2.796	-5.514	-2.008	0.957	-9.05	-11.994	-3.459	-7.004	-3.916
SND1	-5.694	4.902	-21.358	-29.361	-3.01	5.836	-26.298	16.281	-22.056	13.707	-9.589	-16.228	-7.864	-10.16	-15.888	-19.65	2.484	-6.559	-9.084
MED19	-2.549	4.995	-26.932	-7.391	2.076	7.459	-31.264	-6.362	0.174	-2.352	-11.725	-7.37	-3.814	-18.744	-22.994	-0.286	-17.235	10.986	-1.246
LINGO1	-7.566	-7.633	-8.303	-7.594	2.425	-10.889	-36.985	-12.96	-21.865	-0.945	5.796	-9.239	0.435	-14.656	3.167	9.793	19.634	2.333	1.582
PARVB	-1.444	1.065	-15.306	-10.219	-4.545	-14.307	-17.77	2.249	-2.263	-18.321	-10.986	-16.223	-6.338	-11.398	-1.027	22.618	0.609	-5.502	-7.32
KRT10	-6.413	-9.328	-11.071	-23.882	9.426	1.466	-31.233	-12.462	0.29	-17.084	-14.595	-1.009	1.226	-6.062	-6.103	-17.556	-22.485	4.226	-7.145
ZNF233	-8.185	-2.008	-17.522	-9.983	-1.925	-15.839	-5.851	5.614	-11.448	-15.77	-6.118	-5.073	-8.395	-11.096	-13.239	-4.513	-20.047	-4.663	-4.217
FSIP1	-1.608	-0.716	-22.85	-23.083	-6.003	-8.994	-18.103	-14.686	-2.536	1.849	-21.474	9.85	-0.54	-6.885	-11.094	-3.412	-30.154	4.222	-9.154
CCDC92	-7.93	-2.322	-12.175	-6.098	-3.978	-12.778	-37.644	-3.79	13.7	-12.249	-14.659	-12.906	-1.917	-9.099	-3.035	-1.413	1.609	-3.81	-6.472
GADD45B	-1.983	-4.637	-26.114	-14.766	2.688	-0.318	-20.667	-10.323	-10.066	-13.09	-6.411	-13.753	-6.565	7.283	-8.222	-14.541	-12.752	4.001	-6.801
RNF32	-6.172	-5.641	-18.769	-25.249	10.365	9.743	-46.994	0.29	-24.816	-4.678	2.844	2.651	-3.955	-1.367	-15.2	-0.723	-24.606	-4.498	-6.589
WHAMM	-3.657	0.643	-16.687	-30.553	-0.468	4.776	-0.113	18.148	-22.147	-20.235	-23.527	-9.74	-4.484	-6.875	-12.095	-13.775	-11.693	-5.524	-3.713
ARG1	3.552	4.052	-13.557	-16.774	-4.667	-12.129	-38.02	-5.509	16.283	-20.312	-14.39	-7.664	-4.24	-5.704	-7.937	11.476	-11.063	-4.752	-6.603
C19orf59	-4.433	-4.45	-15.863	-20.207	-3.975	-6.448	-14.447	-12.276	-16.029	-7.607	-12.861	0.003	-3.643	-8.964	4.159	-12.07	12.461	-3.962	-9.41
APEX1	-2.103	-5.19	-15.816	-30.402	-7.255	1.79	-1.024	-4.946	-8.412	-21.044	15.797	-19.681	-4.668	-13.583	-10.521	-0.509	26.624	10.459	-6.885
CHAMP1	-0.479	-8.238	-19.329	-3.202	1.669	-5.095	-4.92	-15.367	-4.089	-19.955	-18.188	-12.408	3.065	-11.698	-8.836	-2.011	0.512	-3.041	-4.059
PDXDC1	-11.689	-1.081	-18.807	-5.988	-1.383	1.41	-22.46	-5.632	-16.926	-4.843	-10.736	-12.924	-4.273	-0.923	-10.871	4.791	-31.113	-0.624	-1.415
TRIM54	-5.327	-2.621	-13.508	-10.349	-1.74	-3.712	-8.725	-16.967	-15.376	-8.93	3.597	-5.65	-11.671	-8.816	-17.418	-20.472	-9.249	-7.522	-5.678
KCNH4	2.43	-4.102	-7.797	-15.312	-5.71	-11.2	-17.227	-1.834	-19.581	-23.677	-18.204	19.198	0.927	-8.589	-16.538	11.65	-3.066	-0.479	-2.214
FEV	-0.013	-6.176	-5.574	-27.672	4.78	4.919	-29.188	-15.332	-11.472	-29.261	16.717	-18.905	1.086	-5.467	-5.74	20.472	2.826	-3.697	-6.927
FAM151A	-4.775	-7.983	-22.244	-12.646	-5.489	-0.034	-22.535	-19.153	10.312	1.693	-26.77	-5.113	-5.538	5.494	-12.522	5.604	-6.705	-3.045	-4.399
MAEA	-4.83	8.029	-20.357	-16.17	3.784	-3.528	-31.378	-16.759	-0.963	2.637	-13.313	-6.348	-3.349	-12.029	-12.769	-5.826	7.324	-0.759	13.912
MSI2	-4.48	-8.885	-11.911	-1.898	-4.475	-1.785	9.625	-13.141	-2.342	-27.696	-3.754	-11.703	-12.159	-16.709	-16.072	-13.02	-9.391	1.468	1.62
RAB11FIP4	-9.045	-2.458	-7.471	-13.677	-6.898	19.844	-48.048	-9.141	-10.495	-21.535	-9.146	6.985	-4.706	-6.463	-5.155	2.574	1.431	-2.788	-7.725
TIAL1	-6.755	3.522	-21.167	-8.27	-5.946	-3.491	-12.202	11.652	-10.203	-18.129	-9.906	-10.037	-15.398	-6.11	-15.116	-2.529	-8.005	-3.783	-4.86
ITGA7	-8.534	-8.431	-1.158	-0.312	-1.413	-10.408	-26.957	-12.922	-3.848	7.2	-6.881	-16.734	-5.735	-10.31	-21.173	22.906	10.706	1.586	6.379
TOR3A	-6.221	1.121	-7.884	-15.647	5.278	-0.072	-3.002	-18.385	-22.948	-15.93	-27.354	-4.502	-2.177	-5.743	-4.219	-5.205	-10.926	-4.207	-4.091
LSM14B	-4.624	-5.547	-18.17	-18.458	0.594	-10.327	-7.281	9.274	-10.627	-24.412	-6.875	-1.458	-3.441	-8.487	-17.872	-1.151	-21.724	-6.629	-7.601
ENPP7	-10.326	4.329	-13.952	-24.937	-0.987	-4.529	3.08	-14.87	-14.953	-7.439	-21.997	-4.214	-7.729	-5.004	-4.231	1.991	-30.727	-3.745	-7.711
SPG20OS	-3.289	-2.617	1.62	-9.093	-3.375	-9.675	-29.472	-7.323	-10.601	-7.855	-14.485	-11.061	-5.597	-3.739	-11.217	-2.083	-9.036	#N/A	#N/A
CCDC51	-8.417	-5.298	-1.272	-9.186	-1.881	-9.53	-10.65	-0.611	-4.883	-25.988	-14.335	-9.529	-0.337	-9.962	-15.988	-10.035	-22.779	-10.008	-14.962
HYLS1	-8.856	8.384	-16.029	-15.872	-2.566	-11.758	27.814	-3.86	-20.225	-29.848	-10.872	-15.832	0.64	-10.97	-18.027	-8.228	-3.88	-3.321	-4.505
PTPRN2	-4.951	7.33	-23.1	-25.402	1.389	-3.672	-10.921	-1.115	-1.867	-16.449	-29.103	-15.364	-9.938	11.466	-6.185	7.676	-22.623	-6.947	-9.472
VDAC1	-10.604	-2.076	-26.576	-1.66	-6.154	1.34	-27.528	-17.509	-18.757	-14.712	-16.944	4.472	2.018	-12.412	19.194	3.702	6.922	0.314	-0.878
ZMYND8	-6.613	-4.887	-26.809	3.654	-7.443	0.681	-36.227	-14.29	-5.691	-29.246	5.609	6.679	-5.378	-1.705	-6.244	8.782	1.615	-0.418	-6.84
ADAMTSL5	-12.353	-2.939	-16.676	-31.344	0.797	7.053	4.416	-12.771	-13.495	-8.285	-1.647	-12.36	-0.934	-16.889	-10.623	-15.696	-15.98	-4.025	-7.284
MNT	-9.263	-5.434	-15.942	-26.678	-5.35	-3.103	-12.883	-12.27	-9.677	2.501	0.863	-19.472	1.003	-12.41	0.04	-10.716	-27.095	-6.994	-7.21
ARHGEF1	-4.562	-6.425	-17.517	-8.464	-5.091	4.269	-8.689	-10.664	-23.489	2.421	-22.981	-8.01	-4.168	-14.205	-0.53	0.816	-14.121	-8.002	-3.521
ELANE	-7.959	-5.618	-13.084	-20.903	-5.954	-2.497	-13.068	-12.283	-5.278	2.649	-10.693	-9.225	-6.088	-5.827	-12.286	9.52	-4.143	-1.225	-2.838
PPIL1	-8.84	-1.506	-33.191	-19.862	2.489	2.584	-40.449	-16.457	4.278	12.045	-0.399	-15.135	-5.927	-8.499	0.729	4.716	-12.946	-0.622	7.138
TMEM11	-13.633	4.692	-26.815	-23.931	-6.784	-2.247	-28.423	-12.506	-12.521	16.756	-3.691	-8.781	-5.329	-1.818	-3.115	5.033	22.158	-3.72	-6.16
MTCH2	-7.354	-6.365	-17.309	-2.14	-5.299	0.162	-39.749	-1.274	-3.028	-0.814	-15.983	-7.673	-8.246	-10.23	-2.902	-10.32	5.678	-2.864	-2.216
CPM	-7.424	3.452	-29.273	-17.95	-3.348	-11.432	-19.254	11.239	-17.838	-11.611	35.156	-16.754	-6.455	-16.249	-20.503	-13.229	-1.618	-2.174	-6.983
SREBF2	-4.921	-8.373	3.941	-21.131	-3.184	-6.229	-36.565	-11.241	-28.561	8.653	-1.298	-20.717	3.53	-15.817	13.623	-18.938	0.414	-1.796	-5.06
KRTAP4-5	-6.838	-1.789	-17.428	-17.484	-4.123	-4.178	-23.992	-6.351	-8.295	-10.028	-6.173	-4.775	-0.141	-9.68	-7.026	-3.875	-8.589	-1.515	-4.555
PLP2	-4.41	-5.58	-8.366	-9.001	-4.8	-2.156	-16.303	-10.759	-13.516	-26.504	-10.665	-6.684	0.418	1.607	-11.595	-9.915	-2.773	-2.127	1.339
C1orf146	-4.687	-3.628	-12.574	-3.76	-4.96	-6.184	-31.404	-4.792	-4.108	-8.919	-10.375	-9.192	-6.285	-8.877	-8.658	-7.252	-12.147	-8.794	-11.165
PRR18	-5.55	3.597	-18.838	-17.014	0.531	-14.334	7.642	-17.68	-5.649	-10.555	-12.504	-12.234	-8.149	-7.433	-10.259	-14.816	-4.083	-3.826	-4.195
ACVR2B	-8.589	-6.641	-26.82	-22.132	-4.674	11.521	-2.542	-0.939	-13.427	10.473	-27.146	-8.439	-5.687	-8.347	-15.044	-6.912	-16.399	-2.583	-4.105
LCMT2	-4.284	5.711	-16.136	-31.763	-2.072	6.455	-22.303	-1.887	-26.048	-9.67	-0.772	-2.82	-8.381	-6.017	-8.45	-9.122	1.856	-1.449	-3.053
THAP5	-6.548	-2.708	-21.749	-20.258	-6.151	-1.109	-22.13	20.688	-8.901	-0.929	-17.448	-9.448	-5.302	-12.404	-14.047	7.891	-25.654	-4.637	-6.326
ATIC	-10.524	3.879	-18.874	-31.651	-6.956	7.646	-31.099	-4.152	0.169	-21.729	-2.352	-9.078	-4.192	-12.409	12.859	-6.868	-9.199	-3.591	-2.79
RCOR2	-6.987	-1.671	-11.375	-14.463	-0.799	3.856	-31.197	-8.43	-18.915	8.512	-10.084	-0.179	0.422	-14.738	-22.444	-5.305	-5.645	-1.466	-4.694
LYRM2	-9.272	-7.049	0.829	5.275	-1.814	-4.758	-33.262	-8.669	-22.671	-7.456	-4.972	-7.328	-6.901	-6.287	-14.174	-13.916	-2.06	1.547	5.09
RHPN2	-6.46	11.443	-16.286	-12.998	0.778	3.229	-17.887	-17.98	-13.127	-20.766	-25.31	-2.107	-2.01	-4.715	-4.317	-0.902	-18.181	-3.086	-6.722
OXER1	-10.932	-0.692	10.26	-5.399	-6.692	6.978	-22.417	-17.339	-17.341	-17.88	-7.942	-14.662	-5.212	-12.767	-6.486	-13.195	-22.522	-4.924	-5.409
TBC1D22B	-8.409	-4.618	-3.017	-18.668	-3.165	-1.558	-16.406	-7.931	-13.942	-4.611	-0.071	-11.238	-9	-8.003	-17.976	7.558	11.279	0.729	-4.737
FBXO41	2.93	2.448	-26.423	-19.334	-1.774	8.857	-23.384	-4.715	-14.496	-6.849	-13.564	-11.523	-6.518	-5.339	-9.041	7.349	-8.054	0.502	-1.247
LRRN4CL	-9.716	-1.435	-18.181	-28.292	0.327	-15.975	-8.19	-12.164	-5.577	-11.93	-8.006	-7.196	-0.301	-6.22	4.067	-7.628	3.124	0.754	-3.219
ISYNA1	-14.581	-2.239	-20.003	-35.594	4.499	-14.689	-9.184	-3.622	-6.833	-9.066	6.975	-5.585	-6.512	-10.053	-2.358	-6.678	-0.259	-4.775	-6.672
C11orf74	-5.917	-5.04	-14.741	-6.939	-4.237	-11.441	-19.85	-6.841	-6.776	-11.925	-7.724	-7.092	-3.675	-6.634	-10.04	-6.84	-7.949	-2.099	-4.547
PDZK1	-8.075	-8.109	-3.518	-18.973	-2.103	-6.733	-12.787	-2.23	-6.536	-22.842	-2.926	-10.52	-8.846	-3.872	-10.876	3.219	-16.602	#N/A	#N/A
FOXJ3	-11.462	2.704	-1.439	-23.11	0.606	-8.058	-24.191	3.216	-17.929	-17.063	-16.955	3.934	0.4	-8.913	-10.733	1.148	2.301	-5.145	-6.512
NUDT1	-8.511	-1.559	-26.968	-37.263	10.814	14.264	-18.788	-14.153	-15.023	1.505	-6.414	-4.358	2.608	-6.969	-18.183	-11.763	-21.83	-2.389	-8.856
BCAS3	-5.484	-2.811	-13.299	-24.2	5.123	7.93	-24.482	7.053	-12.407	-16.085	-22.908	-5.135	-6.547	-5.878	-9.876	-11.542	-14.004	-5.046	-6.295
MSMB	-1.214	1.8	-23.915	3.099	-3.717	-7.014	-42.07	6.844	-7.296	-13.2	-21.762	-6.638	-0.412	-7.422	-6.106	-14.265	3.99	-8.59	-11.969
EFNB2	-2.283	-5.056	-24.061	-12.187	-7.068	10.595	-39.158	10.556	-4.996	0.597	-17.924	-17.204	-4.261	1.05	-17.636	-0.209	-23.126	-2.076	-4.422
MDM4	-0.35	-3.563	-27.788	-23.449	3.78	-4.291	30.65	-4.099	-20.308	-15.853	-30.892	-12.938	8.087	-8.998	-19.108	23.324	19.069	7.545	18.906
RGS17	-9.184	-1.361	-14.409	-16.656	-3.301	3.36	-19.533	-1.49	-21.792	-8.919	-6.663	-11.408	-8.04	3.787	-13.54	4.725	-9.865	-5.323	-4.74
FAM178A	5.315	-9.707	-12.007	-12.523	-0.411	-15.384	-38.912	-7.097	-0.339	-9.902	-0.048	-13.739	2.186	-7.37	-9.256	3.316	3.768	-2.229	-0.741
SH3TC2	7.977	-2.091	-21.176	-9.054	-2.865	-6.333	-24.423	-3.284	-15.395	-12.035	-6.498	-8.819	-8.891	-5.08	-11.278	-9.575	-31.961	-4.752	-8.765
TRA2A	-9.449	-0.982	-32.397	-9.541	2.882	-2.615	-7.586	3.093	-12.018	-14.866	-18.933	-8.428	-0.1	-3.025	-15.311	-12.747	-4.113	-4.26	-6.352
AKT1	-0.347	-1.304	-18.599	-13.218	-7.026	-2.972	-43.709	-7.366	-7.142	-2.519	1.921	-21.96	2.399	5.931	-13.395	-6.476	-36.605	-2.894	-7.057
IRF5	-12.633	-5.576	-13.361	-13.453	0.699	2.802	-23.804	4.998	-12.281	-13.334	-8.913	-13.838	-2.062	-8.059	-10.544	-8.564	22.872	-5.632	-7.552
COMMD3	-7.446	-6.529	-26.953	-15.951	-5.595	-8.16	-19.862	-10.518	-7.222	2.694	-7.111	-10.32	-1.086	3.154	-8.477	7.213	3.076	-2.387	-6.133
ZNF780A	-8.071	-3.819	-14.61	-9.027	-2.61	-2.45	-31.696	12.578	-11.214	-9.077	-15.325	-10.292	-3.076	-9.462	-11.28	4.016	6.464	-3.84	-3.347
AHSA2	3.082	3.608	-13.368	-19.234	9.84	-0.729	-34.902	-9.44	5.34	-20.291	-5.757	-17.975	1.83	-13.809	-17.823	-4.816	-34.452	5.148	-2.653
JUND	-8.956	0.745	-19.264	-32.151	-5.295	0.634	-7.377	-12.817	2.076	2.16	-31.376	-16.999	-3.63	5.651	-3.029	-0.573	-7.575	1.373	-0.219
OPRD1	-7.64	-5.322	-13.893	-27.655	-5.963	8.13	-6.226	-10.28	-0.788	-4.603	-19.262	-11.823	-5.089	-3.138	-16.079	-5.246	1.283	-3.811	-6.588
NEDD9	-3.973	-7.031	-8.632	9.99	-9.618	-19.088	-11.312	-14.516	-23.219	-14.101	-11.625	-14.087	4.799	3.968	-11.236	19.087	-7.377	-2.712	-2.383
PPP1R18	3.599	-1.47	-7.646	-14.142	-1.447	13.41	-2.134	-15.986	-14.67	-27.883	-17.869	-20.133	-3.402	-9.07	-10.889	-10.175	13.536	-3.748	-0.39
ADAMTSL4	-10.063	0.604	-10.106	-15.716	6.258	-7.664	-24.877	13.466	1.65	-22.871	-5.349	-22.779	-3.926	-19.938	-8.43	6.022	-21.598	-4.436	-8.837
STK17A	-7.202	-3.252	-14.61	-14.086	-7.449	-2.104	-6.378	-6.839	-5.508	-3.17	-15.303	-15.243	-3.389	-7.535	-17.676	-27.669	5.81	-3.079	-4.069
LAPTM4B	-2.857	0.41	-23.212	-6.787	-4.694	0.089	-12.635	-4.973	3.998	-15.165	-22.317	-6.765	-14.866	-12.782	-7.202	13.823	-28.691	0.446	-4.718
GOLIM4	-14.015	-6.078	-11.473	-16.534	-1.583	-6.438	-35.429	-8.674	4.176	-7.101	2.347	-8.906	-9.937	6.088	-16.202	6.966	-11.381	2.101	0.447
HPN	-7.151	-4.613	-17.33	-20.211	-4.256	-7.896	-29.435	-12.351	10.157	-0.711	-8.264	-4.343	-7.986	-7.989	-7.482	-20.563	-10.882	-0.98	-7.384
PRAMEF8	-3.498	-8.931	-2.736	-19.895	3.875	0.814	-44.396	-1.349	-13.104	-14.792	-12.677	6.968	-7.592	-5.423	-7.133	-4.57	-1.035	-1.398	-2.609
ZNF254	-4.918	-2.944	-20.01	-7.393	-0.731	-5.731	-20.686	3.994	-6.276	-15.587	-13.788	-12.563	-7.008	-5.034	-11.223	-6.354	-5.76	1.042	-2.552
ACTN4	-7.649	-9.565	-6.431	-7.507	-3.757	-10.54	18.167	-9.463	-3.522	-27.564	-25.938	1.149	1.461	-17.525	-21.254	-0.514	-12.011	-2.766	-5.448
C11orf83	-5.504	-7.844	-19.318	-2.07	2.816	-0.445	-25.374	-2.003	-24.561	-3.376	-6.16	-14.579	-0.936	-13.648	-6.936	3.982	-10.332	-3.512	-6.128
NFASC	-5.417	-5.53	-27.998	-19.79	3.783	11.875	-37.632	-13.042	9.58	-10.364	-20.634	-12.01	1.134	-1.711	-2.243	-5.924	5.715	-9.209	-11.614
PTPN1	-2.946	-4.009	-18.523	5.079	-7.521	-16.068	-39.906	-4.269	-8.018	-2.743	7.454	-13.318	-2.982	-9.357	-12.894	12.901	-15.395	-1.734	0.822
NSMF	-9.817	1.366	-21.043	-7.496	6.023	0.494	-19.6	-4.191	-18.66	-24.677	-6.917	-9.033	-3.168	-0.041	-13.287	11.476	5.064	#N/A	#N/A
OSBPL7	-4.231	-5.147	-10.234	-21.517	0.154	2.16	-31.481	-14.23	-0.918	-10.323	-7.314	0.999	-4.592	-8.364	-15.125	-13.095	-30.79	-3.646	-2.384
TBC1D15	-9.382	-7.446	-28.248	-6.098	-3.512	-3.698	-18.404	4.084	-7.925	-7.44	-25.78	-2.32	-2.037	-6.659	-5.419	20.406	-9.122	-3.489	-5.141
IPO5	-11.365	-6.322	-17.427	-14.389	-6.645	-2.012	-1.257	-21.049	10.679	5.57	-7.976	-21.153	1.945	-16.931	-22.011	-12.939	29.861	-1.116	1.293
RPS6KB1	-7.618	-2.358	-27.705	-22.571	3.777	-0.272	-7.407	-15.277	-0.173	-23.23	5.897	-7.482	-2.736	-7.209	-16	-2.786	-5.179	-0.712	-0.277
DTX3L	-3.14	1.591	-17.669	-6.454	-6.332	-2.227	-53.01	3.917	-9.529	-1.469	-8.882	1.734	-8.187	-8.919	-11.799	7.405	-5.97	-8.547	-12.495
FKBP5	-2.515	-4.819	7.394	-7.441	3.073	-9.598	-47.067	2.566	-2.188	-5.43	-26.858	-11.375	-2.744	-10.469	-12.906	15.009	17.787	-6.381	-10.841
PDYN	-2.239	-1.346	-8.122	2.877	-4.626	-10.117	-22.774	-6.579	-8.178	-20.444	-17.234	-4.945	-5.575	-10.373	-10.741	-4.488	-9.304	-1.54	-5.603
SLC22A18AS	-2.801	1.555	-20.083	-22.641	3.691	-1.284	-20.183	-8.583	-8.651	-5.934	0.049	-20.448	-5.204	-4.975	-14.952	3.694	-11.076	-4.385	-8.658
IFT140	-3.243	-6.184	-26.883	-30.502	-3.625	-9.785	1.978	8.552	-9.266	-12.898	-3.121	-16.021	-2.518	-0.106	-16.847	-19.21	-18.195	1.478	-5.943
SEMA6B	-7.022	-4.455	-13.306	-21.953	-3.072	-0.775	-17.336	-12.965	-6.366	-26.479	-7.918	-13.618	5.83	1.803	-2.856	-11.374	9.186	-0.937	-6.449
ADPGK	-15.074	-1.409	-15.049	-27.612	2.399	4.534	-56.996	1.794	-13.75	10.238	17.017	-8.069	-2.979	-11.57	-13.964	-9.017	-17.406	-2.993	-4.769
HIST1H2BO	-7.584	-5.169	-8.568	-17.496	0.14	-9.411	-24.104	-10.429	-4.048	-11.195	-14.299	-9.463	-1.436	2.066	-9.531	-3.256	-20.029	1.254	-4.308
MGAT1	-0.201	-3.336	-15.225	-11.994	1.379	4.906	-19.433	-17.061	-3.898	-15.73	-23.381	14.939	-12.022	-12.606	-16.871	-2.292	-16.756	-3.108	-3.889
C11orf87	1.567	-9.528	-7.639	-17.504	-1.767	-7.27	-5.692	-15.463	-24.073	-11.158	-4.747	-10.443	3.671	-4.431	-16.095	4.897	7.002	-1.619	7.499
ARRDC5	-5.864	-3.326	-21.931	-15.747	-6.157	-11.182	-15.615	-13.943	-8.571	-18.993	-0.154	-5.577	0.181	3.206	-6.953	8.656	-3.796	-4.447	-6.404
COQ9	-5.745	3.753	-19.807	-5.131	-3.926	-3.678	-29.997	-15.596	-25.42	-0.444	-5.989	2.722	-2.987	-10.199	-8.251	8.68	0.623	0.241	1.354
CAMK2B	-8.929	0.972	-17.86	-21.372	4.016	-4.613	-14.916	-14.984	-0.438	-7.149	-7.638	-9.902	-3.24	-9.242	-15.442	-12.037	6.677	-4.953	-5.992
RABL6	-6.14	-2.534	-9.797	-14.178	4.571	6.938	-35.373	-10.997	-12.199	-4.62	-27.617	-16.461	-0.24	-3.481	1.388	-17.775	-9.127	#N/A	#N/A
ARMC10	-6.607	0.667	-10.393	-11.722	-5.826	-14.159	-7.978	-3.742	-6.977	-13.364	-18.735	-3.789	2.924	-8.348	-22.694	-1.632	-10.402	-4.151	-6.57
ATP8B2	-4.33	0.767	-8.046	5.565	-5.252	-7.418	-18.672	-3.639	-0.816	-26.254	-28.588	-12.238	-8	-4.574	-9.253	-10.29	-14.903	-3.799	-6.476
PCDH7	2.275	-8.165	-26.712	-18.951	7.473	4.573	7.199	-19.526	-15.999	-28.576	-3.683	-21.201	-4.59	-2.767	-2.124	-6.128	-10.789	-5.535	-20.494
KLK2	-1.618	-1.044	-21.609	-4.257	-4.674	-14.954	-33.473	-10.194	12.627	5.426	-15.385	-8.558	-8.772	-16.394	-7.923	-7.579	-20.362	-4.754	-6.952
NAA16	-2.017	-4.056	-11.93	-16.351	-5.149	-11.905	-20.289	-0.022	-13.086	8.925	-11.798	-13.305	-4.045	-8.347	-17.451	0.563	-26.023	-6.996	-8.581
HIST1H3I	-8.319	-4.744	-7.418	-19.705	-7.957	-8.132	-19.345	-12.645	-1.251	-4.059	-0.173	-10.229	-8.715	4.231	-22.431	-7.481	-12.719	-2.402	-2.887
ZNF8	-5.23	-2.816	-12.155	-6.868	-4.106	0.529	-28.155	-10.64	-9.388	-2.424	-10.623	-21.336	-0.301	-7.76	-9.624	-24.343	3.465	-2.74	1.539
ANKK1	-8.696	6.664	-21.142	-15.459	-0.844	-9.952	-40.165	-2.555	-7.635	-9.596	-0.866	-7.994	3.122	-8.551	-7.266	-13.372	-5.831	-5.488	-1.665
FSCN1	-11.254	-5.889	4.473	-7.352	-8.185	-0.096	-9.864	-15.538	-11.718	-11.747	-12.91	-10.416	-6.874	-9.022	-14.59	-1.291	-4.757	-2.305	-4.466
USP18	0.794	-5.33	-21.275	-17.344	3.786	-12.328	-3.894	-12.615	-8.915	-21.947	-8.597	-11.17	-0.476	1.208	-12.913	-0.602	2.874	-0.295	-2.478
PSKH2	-0.469	-1.648	-27.396	-30.288	-1.697	-4.146	0.516	-12.3	2.954	3.275	-8.218	-13.535	-9.618	-13.825	-14.648	-13.754	-0.168	-5.006	-7.751
MTRR	-7.765	-8.839	-22.428	-14.312	-1.791	-6.675	-24.455	-5.918	0.863	0.368	-18.671	-11.357	1.202	-10.644	-0.632	13.643	2.292	-0.547	-8.856
NLGN2	-10.01	-6.566	-4.49	-11.937	-3.983	0.506	-19.034	-8.428	0.818	-20.664	-22.087	-9.382	-3.933	-1.349	-10.564	-7.481	-15.306	-7.365	-8.903
HAO2	-9.576	-2.003	-7.064	-15.93	-8.912	-2.258	-44.938	-13.96	-13.658	-7.029	7.625	-0.666	-8.325	-12.367	7.946	-4.123	-6.056	-3.98	-11.646
PLK3	-6.747	-1.24	-17.791	-23.681	-0.743	5.321	-18.692	-13.591	-15.975	10.675	-16.851	-19.664	-8.379	2.137	-6.052	-9.674	-7.26	-4.7	-2.352
FAAH	-11.058	-5.382	-10.667	-17.437	-6.24	4.284	-38.165	-19.24	17.801	-11.195	-4.51	-13.257	-6.942	-0.976	-8.381	-2.143	-2.806	5.219	-8.18
STAT5A	-10.487	-3.581	-20.51	-20.342	3.048	-9.543	-24.347	-15.64	16.77	-1.507	-3.659	-10.965	-8.922	-7.255	-14.437	-10.532	12.032	-2.499	-4.952
SCNN1D	-10.788	-3.478	-18.315	-21.565	7.857	-3.282	-35.923	-13.075	-21.767	-5.269	3.695	-17.693	-5.311	14.218	-0.706	-10.463	-16.242	-2.732	-3.086
SLC22A6	-8.116	-8.342	-19.601	-20.909	-0.277	5.411	-6.803	-7.421	-8.377	-19.289	-11.098	-11.506	-4.672	-7.188	-3.244	2.29	-18.805	-6.845	-9.617
MDFI	-5.833	-4.984	-12.744	-5.651	0.063	-9.168	-22.174	-6.9	-7.748	-8.35	-15.729	-11.767	-3.262	-9.398	-7.807	-5.29	-4.104	-5.481	-8.137
ARHGAP39	-9.998	-5.359	-22.478	-19.377	-2.01	-6.401	18.767	-9.894	-3.69	-21.699	-16.952	-3.222	-8.194	-5.737	-15.218	-25.414	19.951	-1.282	-2.198
FAM89B	-1.852	-9.897	-13.611	-32.58	3.612	-13.999	-8.976	-3.281	-8.856	9.928	-19.962	-7.562	-5.086	-12.404	-6.975	-10.296	-3.976	-5.748	-9.175
FAM181B	-11.376	0.142	-13.217	-19.998	-4.96	-7.402	-11.776	-8.544	-17.555	-0.118	-9.5	-13.026	0.712	-7.194	-7.696	-1.471	-19.184	-3.559	-3.971
MNX1	-11.995	-5.385	-15.542	-29.871	15.764	3.607	9.012	-16.474	-10.172	-20.414	-17.287	-24.423	-3.845	7.717	-12.202	-17.725	-17.004	0.852	-10.316
PAOX	-9.063	-3.359	-9.41	-8.929	-2.393	-7.29	-3.428	-13.622	-7.975	-22.304	-30.145	6.886	-7.936	4.652	-17.215	6.315	-36.049	-4.883	-6.254
MRPL20	-2.883	-3.684	-16.788	-10.275	-0.766	-6.107	-17.375	-9.069	-21.691	-18.197	-6.821	-7.648	-5.321	-5.08	0.139	-16.727	-15.43	8.895	17.328
PPP1CA	-3.954	-6.488	-26.775	-35.529	-5.552	-8.231	30.795	10.775	-11.869	-30.846	-6.624	-13.059	-2.239	-11.298	-10.69	8.638	-16.752	-6.123	-6.558
GRK6	-9.376	-6.365	-0.54	-19.531	2.259	3.322	-18.937	-16.189	-14.849	-8.613	-21.369	-5.508	-7.019	-1.426	-7.454	3.058	5.721	-3.636	-4.731
LDB1	-9.72	11.42	-25.178	-35.497	4.616	8.562	14.37	-12.941	-18.869	-10.676	-19.918	-21.092	-4.761	-5.453	-6.561	-6.214	1.07	-5.041	-6.093
PRKX	-1.549	-1.966	-19.784	-18.925	-4.568	-3.468	-39.597	-19.08	-3.676	4.175	-1.535	-7.354	-4.662	-14.866	5.157	3.882	-1.82	-6.236	-10.056
SETD5	1.807	-8.874	-1.655	-15.403	-2.431	4.128	-30.83	-8.765	0.876	-12.359	-26.079	-8.126	-9.016	-5.934	-9.046	7.543	-15.933	-0.665	-3.169
DHX30	-5.759	-2.894	-25.927	-24.652	-1.268	-3.163	-4.56	-13.143	-18.792	-9.305	-1.571	-1.784	-3.683	-4.385	-10.847	-2.726	-5.484	6.684	7.255
NRG2	-7.281	-0.711	-15.448	-9.576	-6.777	-6.053	-16.518	-8.712	1.416	-20.34	-6.633	-9.039	-6.723	-6.713	-12.655	-9.046	-2.73	-4.649	-7.241
HOXC12	-12.154	-4.709	-9.878	-25.422	-2.691	6.406	-31.401	-11.787	-16.916	-11.043	-1.868	-5.452	2.415	1.087	-8.353	-3.473	-1.469	-3.799	-5.755
GAN	-11.342	2.089	-8.574	-13.444	0.583	-8.174	-36.738	-9.128	-19.752	-4.897	0.281	-2.701	-4.693	-14.44	-0.851	3.64	-20.1	-3.168	-6.48
CHCHD5	0.609	-4.492	-13.791	-18.289	3.579	0.993	-22.306	-17.133	-13.875	-19.175	2.342	-12.711	-3.254	-13.834	-0.447	7.644	-13.445	-3.43	4.202
GAL	-6.276	-2.439	-20.794	-16.043	-3.312	-7.466	-22.025	-5.035	-17.185	0.099	-10.703	-14.352	1.332	-8.134	0.536	15.719	-5.394	-2.624	-8.287
GALNT5	-9.248	-2.718	-10.28	-14.241	-4.828	10.814	-13.195	-6.907	-4.551	-7.045	-18.889	-7.203	-13.145	-12.979	-17.401	5.803	-11.709	1.779	-9.501
KCNJ11	-12.537	-8.078	-10.913	-14.392	-2.802	-7.317	-41.076	5.519	-10.916	-0.343	-12.983	1.457	-0.606	-7.17	-9.67	-0.991	-6.703	-4.323	-6.141
HIST1H4E	-7.118	0.273	-9.342	-15.659	-0.24	-2.627	-23.312	-8.914	-11.564	-12.52	-16.472	-7.909	-2.218	-3.617	-10.679	5.913	-11.446	-1.705	-1.958
HDAC7	-9.925	-6.042	-14.844	-18.862	0.831	1.81	-3.408	-12.661	-17.638	2.218	-19.974	-2.028	-11.934	-7.089	-12.373	-9.079	-6.313	-6.037	-7.352
ABCB1	-3.608	0.322	-9.218	-25.313	-4.1	-4.492	-16.151	-13.013	11.863	-22.104	-7.378	-12.845	0.513	-11.108	-15.305	-8.22	-16.523	-6.38	-3.681
PPP2R5C	-9.32	-1.085	-3.431	-26.73	0.64	-3.236	-29.519	7.541	-6.015	-4.978	9.274	-20.514	-4.418	-16.056	-24.096	-11.685	-21.175	-4.783	-6.97
OR4A47	-13.178	-4.035	-14.45	-20.159	-6.959	-14.053	-21.453	-1.68	8.528	-19.598	5.268	-3.462	-2.849	-19.943	-3.927	-16.654	-22.21	-3.573	-3.554
ZNF219	-10.132	-7.46	-15.888	-29.647	3.35	-8.286	-8.571	-3.028	4.062	-3.745	-5.852	-19.585	-5.025	-12.188	-9.956	-0.771	5.919	-3.021	-0.477
MYO18A	-11.232	-6.414	-7.403	-13.288	-2.738	3.586	-41.837	-5.263	-17.577	-7.938	-12.687	-6.129	2.357	-0.72	-4.709	-11.307	-3.352	-4.15	-6.315
RPUSD2	-4.156	-3.152	-21.616	-23.238	-5.333	19.696	-38.578	-13.724	-29.459	5.971	-0.764	-1.001	0.87	-7.839	-9.697	-8.488	-11.626	3.048	-7.32
KCNA2	-7.065	-5.977	-5.936	-3.523	-1.125	-8.218	-43.74	-6.147	-3.208	-3.262	-28.069	2.195	-14.478	1.089	-4.556	-3.593	4.345	-5.772	-10.219
FKBP8	-6.555	0.159	-25.863	-29.943	-6.981	-6.017	-37.998	3.157	-7.54	0.819	-11.618	-6.361	5.289	-1.411	-1.211	-6.269	2.75	0.357	-2.824
P2RX4	-0.751	-1.313	-8.052	-22.55	-4.529	-7.277	-5.49	-19.981	-28.268	-23.99	-5.871	-12.658	0.471	9.564	-1.396	-11.136	-11.339	-5.458	-11.117
RALGAPB	-1.036	-4.496	-29.559	-29.244	9.033	11.188	4.44	3.81	-6.988	-35.763	-11.663	-18.383	-10.187	0.454	-13.721	-30.704	-23.896	-7.298	-5.024
CYB561A3	-6.247	-6.904	-8.881	-26.339	-3.494	5.405	-15.58	-18.803	-24.426	0.417	2.091	-16.682	-4.062	1.84	-10.455	7.631	-1.008	#N/A	#N/A
RAD23B	-10.599	-3.339	-26.672	-23.238	-6.153	-2.024	12.091	-9.161	-20.283	-1.129	-8.739	-9.609	-12.141	-0.508	-10.724	1.274	-1.116	-0.852	-6.222
KIR2DL1	-7.02	0.138	-12.352	-7.976	-5.084	-6.45	-31.357	-6.792	-1.136	-14.026	-8.668	-9.076	-4.546	-9.063	-8.834	-9.471	-13.809	-3.706	-4.422
SNX4	-7.527	-3.001	-19.195	-20.387	0.407	-5.257	-27.747	6.11	-6.004	-1.83	-8.435	-18.212	-7.881	-7.847	-5.458	-0.165	-3.6	-2.404	-5.58
GPR68	1.606	-4.669	-10.991	-11.289	-4.281	-11.261	-25.513	-5.505	-13.001	-4.32	-18.971	-14.652	-5.453	5.241	-9.217	-9.734	-13.608	-3.665	-1.793
PPP3R1	-2.671	-3.298	-9.665	-5.647	-4.812	-9.14	-32.96	-2.293	-10.704	-17.679	-14.233	-5.772	1.06	-3.169	-11.347	-3.632	-2.385	-3.015	-4.852
RABL3	-5.394	-9.525	-34.319	14.887	-5.108	-6.534	-59.905	13.607	-16.171	-2.879	-24.69	-16.312	-0.808	4.488	16.299	-8.184	-2.529	0.761	-2.195
TK1	-10.466	2.72	-15.075	-6.268	4.106	-3.931	-29.352	0.325	-10.538	-4.1	-4.753	-21.268	-8.28	-12.29	-13.232	-13.473	4.329	-2.705	-0.824
C11orf89	6.045	-5.644	-23.966	-11.666	-5.799	-2.673	-41.657	3.238	-1.895	-0.019	-20.986	-11.904	-3.872	-5.275	-6.339	9.83	-0.759	#N/A	#N/A
MSL1	-9.784	-3.746	-15.162	-15.232	-6.862	-20.402	-16.033	5.339	-24.172	7.243	0.859	5.979	-13.496	-19.937	-7.02	-8.63	3.307	2.268	10.594
RFX8	-5.735	-2.511	-13.605	-26.423	-1.728	-3.962	-10.208	-14.794	-10.91	-11.603	-8.006	-8.901	-4.299	-11.518	1.715	5.19	-30.913	2.073	-3.232
DIRC2	-3.39	-1.648	-21.379	-16.176	-2.022	-2.913	-33.978	-20.002	-6.887	-1.122	-4.635	-6.839	-6.778	13.531	-18.272	-4.81	-15.198	-3.932	-9.102
OVCA2	-6.635	2.29	-14.41	-29.645	20.726	-3.371	-16.531	-1.142	-10.692	-11.69	-18.003	-20.501	-4.075	-13.747	-5.089	1.3	-4.214	-0.32	-2.406
SOS1	4.025	-6.182	-36.864	-12.537	1.605	23.697	-6.86	-1.506	-0.17	-25.412	-24.063	-10.017	-12.269	-11.599	-14.37	0.488	-3.2	-1.974	-12.275
ATXN1	-8.489	-2.352	-13.878	-30.176	0.36	-7.649	-18.872	-0.717	-12.874	-10.306	-15.723	1.864	1.131	-6.813	-8.06	4.434	-16.529	-1.02	-7.747
FBXO25	-1.092	1.592	-25.554	-18.844	-2.071	1.55	-28.356	-1.411	-16.147	-12.29	-5.373	-5.39	1.58	-15.805	-4.971	-8.256	-4.636	-4.826	-5.718
RNF148	-4.233	-7.594	-13.423	-8.376	-1.258	-6.443	-40.936	0.341	-11.967	-6.502	0.007	-6.787	-3.762	-8.785	-12.875	-21.547	-17.077	-3.738	-5.1
TOR1AIP1	1.914	-6.874	-29.248	-4.147	0.157	7.927	-41.819	-11.202	-2.836	-17.895	1.463	-4.139	-7.138	-6.845	-11.937	-9.958	4.802	-3.664	-1.459
HIST1H3E	-4.734	-1.553	-12.731	-16.524	-2.29	-14.112	-31.839	2.975	-8.267	-12.508	-1.983	-13.86	-1.907	-6.56	-6.738	1.734	11.511	-1.131	-4.278
C6orf226	-4.871	-8.934	-17.587	-20.629	-3.28	7.269	-5.534	-13.942	-4.25	7.196	-26.049	-20.469	-5.132	0.833	-17.256	4.327	1.335	-2.581	-4.622
ZFYVE27	-1.404	0.501	-10.494	-22.116	1.14	-9.001	-25.136	-15.206	-6.259	-23.658	-4.576	1.848	-7.863	-5.216	-5.214	-11.056	-22.129	-11.382	-18.121
DLG5	5.253	-2.216	-33.064	-16.477	-6.936	-12.577	-3.781	-6.792	-4.998	-14.437	-10.803	-6.346	-1.743	-1.903	-15.851	33.109	-6.576	-5.74	14.765
DYNLT3	-0.34	-7.761	-14.658	-6.709	-4.856	-3.704	-32.676	-14.582	13.325	-2.881	-16.851	-13.869	-5.744	1.927	-23.306	-5.561	-5.793	-1.091	-5.932
LIG3	-10.333	-7.525	-18.939	-7.101	0.764	5.686	-25.75	-14.262	-12.526	-8.793	-2.184	-7.019	-3.503	-10.099	-11.116	-12.438	-2.351	1.019	-2.362
SGTA	-6.488	-1.942	-22.129	-3.807	2.621	4.676	-25.035	-16.824	-11.148	-3.207	-4.143	-19.295	0.37	-13.892	-12.577	-6.876	8.199	-0.774	-2.169
MTF1	-11.504	-9.697	-23.369	-24.966	-3.49	0.584	-37.077	-0.343	-10.271	-29.568	0.646	7.619	0.914	-12.638	20.314	-22.334	-20.146	-3.803	-5.239
TRAF3	-0.467	4.337	-2.586	-26.454	-2.449	-12.346	-32.862	-1.293	-19.092	6.62	-8.261	-10.238	-0.114	-11.564	-16.098	0.304	28.816	-7.514	-9.497
AAR2	-6.85	-7.079	-7.788	-7.593	3.727	-0.641	-40.536	-8.902	11.954	-28.808	-15.104	-8.958	-9.329	-6.04	-0.95	2.204	-28.546	#N/A	#N/A
ZZEF1	-7.555	1.114	-11.491	-15.426	5.24	4.429	-28.242	-3.975	-26.167	12.81	-18.598	-14.924	-4.647	-8.007	-17.466	-2.77	-12.972	-2.295	-8.61
NUP37	-9.838	-1.029	-15.148	-15.857	-7.078	-8.476	-36.704	5.022	-8.396	-2.206	-12.896	-9.946	-5.555	-3.099	-1.807	-11.666	-16.893	-2.572	-4.376
SGSM2	-7.128	-3.401	-0.659	-17.156	-3.302	-9.84	-28.939	9.674	-9.86	-19	-19.708	2.84	-2.076	-6.514	-17.97	-15.892	2.775	-2.735	-7.427
CORO1C	-10.215	-10.107	-26.859	-13.41	-3.317	-10.942	-10.442	-11.754	-19.138	-3.611	3.037	-5.609	-12.996	4.032	-1.747	-7.827	1.013	-2.288	-6.369
FAM229B	-5.37	-3.212	-3.892	-32.064	-5.772	-3.459	-30.36	-11.264	6.288	-12.387	-1.36	-12.101	-3.275	-8.452	-6.454	23.533	15.045	#N/A	#N/A
ZNF732	-5.824	0.974	-11.118	0.86	-3.1	-13.338	-29.299	-8.278	-8.621	-11.237	-8.962	-12.714	-3.202	-7.542	-11.743	-6.379	-21.051	-1.746	13.761
RPGRIP1	-5.796	-0.981	3.062	-20.133	2.869	-7.752	-15.436	-7.901	-10.377	-19.753	-12.797	-16.524	-1.289	-8.034	-12.307	-21.491	-12.344	-3.241	-6.87
AFTPH	-9.059	5.011	-8.312	3.015	-7.172	-8.86	-23.874	-11.597	-2.21	-24.115	-13.581	0.089	-5.574	-4.938	-21.981	0.122	-24.41	-8.788	-12.928
ARHGAP20	-7.616	5.881	-29.346	-27.537	5.504	-11.01	-38.251	5.084	-3.286	11.745	-14.633	-16.508	-2.475	-6.664	-4.065	-9.859	-3.123	-5.875	-7.103
ESYT2	-12.873	2.694	-21.094	-4.178	-0.123	-4.391	-14.049	-10.244	-9.751	-20.418	-9.637	-17.703	-4.054	-2.47	-4.895	-17.592	11.004	-4.722	-6.947
SKIV2L	-1.433	-5.357	-19.663	-19.415	-5.966	-4.83	-15.665	2.896	2.231	-16.137	-20.49	-11.425	-3.478	-5.46	-9.008	-9.567	-5.747	-4.947	-1.044
STK40	-9.329	-2.833	-2.244	-4.428	-4.7	5.645	-69.347	7.249	3.482	-18.465	-9.542	-11.903	-2.708	-5.615	-8.531	18.723	8.78	2.118	-6.949
RMND1	-9.987	-9.48	-14.748	-16.116	-7.744	-8.704	8.622	-9.944	-19.312	-12.017	-25.636	-5.091	5.468	-11.673	3.007	-21.498	-4.526	-6.638	-4.156
MYCBP2	-5.358	3.932	-17.791	-21.197	-5.538	-0.79	-33.243	14.87	-18.55	-21.927	3.567	-3.67	-9.217	-10.294	-8.158	-2.105	-19.187	#N/A	#N/A
LRWD1	-10.789	-1.673	-10.376	-11.2	-0.621	-1.847	-29.827	-6.14	-21.103	-6.874	-9.034	-5.189	-1.777	-6.218	-10.71	-10.134	-37.874	2.81	0.162
CDC34	-8.9	-7.593	-20.304	-38.437	-2.412	-3.83	-13.227	-17.878	-10.279	-0.234	-8.729	-5.094	2.302	2.608	-1.381	-11.763	6.631	-4.061	-8.007
OR5AU1	-13.032	-5.921	-2.309	-7.022	-4.035	-14.088	-9.143	-11.45	1.095	-18.614	-6.913	-12.022	-2.613	-19.097	-8.247	15.213	1.91	-2.945	-3.667
WDR47	-7.378	4.625	-5.677	-4.15	-4.203	-6.738	-32.103	-5.9	-21.925	-13.942	3.127	-4.993	-5.488	-16.254	-12.431	3.147	-6.188	-7.076	-9.513
TRIB2	-10.813	-5.158	-13.013	-17.44	-4.236	6.775	-41.306	-2.068	-1.82	-14.427	-9.754	-18.636	3.463	13.481	-18.478	-1.813	29.462	7.557	8.134
FRRS1L	-3.293	-3.24	-23.994	-20.781	-4.549	2.778	-32.141	-8.545	-14.11	5.556	-7.615	-1.281	-3.163	-10.297	-8.776	-14.377	1.291	-3.701	-4.912
SPATA32	-11.535	3.888	-21.006	-26.824	-0.201	-13.003	-32.798	-4.661	-2.645	-1.467	-3.649	-3.902	-1.465	-10.931	-3.26	0.507	-18.808	#N/A	#N/A
PDZD11	-0.65	-4.222	-14.75	-0.191	0.217	-12.289	-14.181	-9.77	-25.354	-18.338	-1.383	-7.476	-3.272	-12.262	-9.567	-10.58	-24.829	-2.829	0.906
SLC25A37	-9.128	-3.859	-21.658	-4.802	-2.943	8.349	-21.555	-8.123	9.011	-18.636	-0.619	-22.085	0.693	-17.609	-20.526	-9.265	-6.247	-4.6	-8.218
SCYL3	-1.234	6.568	-28.076	-28.022	-0.385	-2.584	-7.905	-8.024	0.979	-20.15	-20.103	-11.844	-7.902	0.422	-5.338	-20.206	-14.272	-6.756	-9.271
D2HGDH	-4.542	-3.528	-15.934	-25.721	-0.065	-11.94	-4.408	-8.978	-25.197	12.144	-11.844	-11.09	-6.005	-10.844	-5.648	-15.555	4.429	-3.896	-1.462
SMKR1	-7.194	-2.845	-10.706	-15.268	6.305	-6.849	-20.71	-19.147	-8.177	-6.168	-9.098	-18.934	-0.403	-5.886	-8.541	-16.177	-17.898	#N/A	#N/A
C21orf33	-7.975	-6.281	-15.232	-5.124	-5.718	1.965	-2.986	-9.213	-2.373	-28.763	-21.761	-3.796	-2.384	-7.948	-16.035	16.276	-19.318	1.432	-8.234
DNMT3B	4.656	-5.397	-11.081	-18.771	0.139	-4.73	0.901	-1.149	-2.6	-25.158	-18.518	-24.7	-8.056	-6.247	-12.929	-3.852	-23.12	-4.062	-6.96
NF1	-6.077	4.967	3.483	-27.323	-8.007	8.081	-12.388	-13.682	16.441	-25.348	-18.683	-27.669	-18.813	-2.964	-5.753	12.612	17.679	-3.984	-4.436
RP11-408E5.4	-7.844	3.107	-19.097	-18.973	-3.297	-10.507	-32.557	-6.324	-1.667	-7.91	-7.844	-3.938	-5.152	0.429	-12.196	-9.912	-9.984	#N/A	#N/A
CRHR1	-11.699	-10.253	-15.582	2.728	0.523	5.86	-20.352	-5.596	-10.008	-25.906	-14.634	-2.88	-0.816	-8.44	-16.825	-8.257	-19.706	-3.712	-8.341
CCL24	-11.519	-1.264	-15.264	-13.7	-3.419	-11.767	-17.421	-8.184	-2.19	-8.941	-18.454	4.739	-2.649	-13.736	-10.116	-15.591	-15.685	-1.774	-4.726
TMEM79	-12.447	-6.286	-17.846	-17.03	1.561	10.77	-24.007	-11.192	-7.423	-10.924	11.178	-20.556	-11.569	-8.732	-9.39	-18.491	-1.407	-5.817	-11.921
TUBGCP6	-5.131	-4.734	1.735	-10.816	-2.409	-3.332	-11.118	-12.916	-11.731	-12.073	-21.894	-10.08	-12.183	-19.499	2.243	4.813	-19.763	10.719	9.829
LARP4	-6.58	-6.847	-3.457	-20.419	-7.503	-7.468	-22.204	-9.077	-13.815	-5.587	-14.299	2.137	-5.181	-10.329	-3.345	-20.08	-8.203	-5.133	-10.019
VTA1	-10.394	1.123	-34.896	-25.203	-4.305	-14.162	52.077	-8.811	-17.464	-4.951	-21.435	-6.393	-7.438	-14.344	-17.392	-16.081	-13.96	6.319	-4.131
KRTAP10-8	-1.193	-3.268	-13.462	-13.927	-3.652	-4.814	-29.81	-8.428	2.414	-14.534	-14.054	-4.282	-8.197	-5.853	-10.934	-5.654	-28.835	-3.084	-4.338
AKT2	-3.867	4.929	-15.657	-29.255	-5.995	-8.195	-19.255	-7.617	-22.5	-17.408	7.549	-2.119	-0.275	-8.926	-5.442	0.999	-19.739	-6.118	-9.264
ATMIN	-11.039	-6.176	-20.689	-15.172	-8.839	-16.047	28.116	-17.362	-24.72	-1.325	15.5	-16.843	-14.965	-12.64	-11.848	-2.619	6.276	14.633	1.091
GMDS	-9.815	-4.803	-20.136	-24.099	-6.652	18.081	-24.103	-7.591	-17.789	-6.692	-0.437	-9.915	-0.866	-8.129	-11.112	-8.544	-16.513	-8.427	-7.268
GALNT6	-11.608	-7.815	-22.557	-15.977	-6.277	1.583	-18.449	-12.036	-16.865	4.648	-5.537	-0.52	-7.339	0.488	-15.819	-10.225	-23.764	1.32	-4.172
ANP32B	-0.901	-5.466	0.871	-18.119	-3.569	-9.117	-33.222	-13.478	-17.331	-1.243	-1.858	-6.114	-1.893	-12.448	-10.2	1.235	-9.388	-3.974	-5.923
OXR1	-8.701	-6.664	-17.46	-24.01	-1.252	-21.967	23.243	-4.802	-13.924	-6.909	-4.737	-15.82	-11.279	-9.541	-10.386	-3.375	-32.845	-15.197	-28.171
LRRC37B	-7.109	7.016	-14.675	-24.606	0.201	11.216	-36.091	-4.12	-1.575	-14.137	-22.817	-10.914	0.437	-9.402	-7.725	-13.139	-22.262	-4.216	-6.922
TMEM233	-2.341	1.002	-23.84	-20.388	1.138	0.052	-32.409	-12.29	4.199	-12.876	-11.283	-8.218	-2.592	-13.631	-0.841	-11.264	-15.192	4.038	-8.543
SSX5	-5.296	-4.56	-12.164	-13.24	-3.29	-9.525	-12.906	-2.578	-13.934	-7.987	-11.895	-14.932	-7.094	-7.267	-7.672	-2.185	-12.1	-8.539	-10.325
AKR7A2	5.167	-2.544	-16.366	-35.537	5.384	-0.19	-31.749	-18.191	-7.163	-2.247	-7.954	-10.252	-1.656	-8.103	-2.97	-13.092	-18.116	0.545	-7.615
SPATA16	-10.014	10.011	-19.969	-15.019	-2.901	0.953	-36.637	-3.543	-5.3	-16.099	-2.696	-17.233	-8.671	5.515	-12.774	-0.2	-32.365	-5.562	1.786
FNIP1	-3.556	-7.252	-18.995	-6.478	-6.736	15.327	-37.219	-2.478	-8.079	-20.249	-20.24	8.588	-7.079	-4.741	-15.194	-13.003	-21.61	-4.756	-0.764
LENG1	-7.879	-5.681	-9.044	-7.98	-2.41	5.329	-21.608	-10.064	-14.408	-19.74	-9.103	-10.484	-2.741	-2.618	-15.96	-3.948	-26.574	1.025	9.347
ZER1	-2.829	-3.169	-13.42	-14.659	-2.506	10.56	-41.448	-7.335	-5.981	-10.037	-17.865	-17.115	-0.143	-11.978	3.51	-7.168	5.177	-3.706	-9.404
SMO	-3.401	-8.545	-16.459	-31.887	5.124	15.933	-5.874	-7.228	-15.397	-23.216	-7.03	-10.397	-0.631	-5.525	-19.978	-2.797	3.241	-5.65	-8.421
C5orf24	0.677	-4.866	-5.376	-15.771	-4.105	0.317	-56.195	-0.795	-10.852	-7.536	-17.268	15.019	1.207	-5.762	-23.266	-2.064	3.644	-3.965	-4.394
MDC1	-12.449	3.455	-18.629	-21.316	-2.241	9.77	3.682	-18.232	-3.792	-11.036	-18.543	-12.892	-8.058	-10.79	-13.532	-10.971	-7.731	-3.837	-5.689
C17orf53	-3.247	-7.957	-7.644	-25.607	3.101	-5.669	-33.907	-6.823	-12.805	1.368	9.616	-10.948	-7.891	-14.696	-11.625	1.172	-1.59	-1.441	-2.627
PPP1R1B	-5.283	-7.593	-4.836	-14.529	-3.199	-6.174	-32.841	-12.172	1.354	-19.296	-2.426	2.803	-0.828	-12.9	-16.861	9.251	-11.018	-2.979	0.331
FOXB2	-3.447	3.179	-2.975	-26.27	0.512	-8.038	-43.046	-13.786	12.999	-9.479	-17.019	-11.316	8.114	-9.811	-14.441	-4.707	-26.796	-3.448	-4.468
PDE1B	-2.072	-3.825	-10.093	-23.92	1.384	2.317	-38.798	-5.421	4.361	-11.275	-18.922	-7.021	-1.687	-5.436	-14.457	-3.41	-20.215	-5.556	-7.11
SNX32	-9.472	-2.029	-20.642	-35.237	-5.967	-3.714	-5.56	6.655	-14.46	-8.752	4.992	-13.141	-1.345	-17.364	-8.843	3.023	-17.901	-0.419	-6.485
AKIP1	-6.276	-2.976	-15.429	-22.714	-2.173	-0.924	-22.082	-10.63	-12.476	-1.26	-6.498	-11.235	-5.399	-0.039	-14.769	-16.668	-2.685	-6.564	-5.599
C6orf25	-8.001	-8.253	-11.627	-27.282	-3.925	-9.482	-2.105	-5.715	2.058	-16.406	-14.113	-5.929	-3.59	-6.211	-14.359	-0.462	-12.361	-6.701	-8.781
ASZ1	-2.3	-3.082	-20.14	-18.716	-2.705	-18.997	-12.983	6.923	-11.304	-3.286	-14.048	-5.465	-3.433	-14.387	-11.047	-10.848	-4.849	0.067	0.541
FAM166A	-11.606	-6.973	-13.153	-12.391	-1.003	-2.877	-25.439	-12.595	-24.257	-1.221	0.607	-2.629	-9.731	-7.599	-4.142	-5.199	-47.114	-4.607	-4.107
KRTAP10-7	-6.941	-0.857	-12.469	-17.701	-2.121	-2.336	-29.576	-10.204	-13.188	-2.635	-8.522	-11.184	-4.996	-4.33	-7.961	-5.208	8.123	#N/A	#N/A
AQP5	-3.12	-2.46	-22.016	-20.079	-1.72	-7.222	-36.255	-13.71	-10.64	-15.049	4.994	-1.824	1.83	1.133	-8.902	-22.107	-23.293	-0.216	-5.966
VPS26B	-9.78	-2.121	-25.187	-25.015	-1.486	-2.043	-55.601	6.147	-1.251	0.825	-11.841	2.967	-2.25	-17.086	8.654	-17.425	-16.612	-0.131	-4.788
CTTNBP2NL	-7.469	3.162	-17.567	-18.845	-4.674	-11.381	-21.301	13.032	-11.659	-26.042	-2.431	-13.168	-1.871	-2.308	-12.633	3.414	-13.673	-1.111	-6.111
BEX2	-1.858	-4.936	-9.228	-11.913	-3.251	-11.659	-30.487	-7.003	-14.311	-8.916	-11.046	-0.887	-4.845	-4.883	-9.935	-9.346	-8.561	-3.896	-8.488
CCDC65	-9.96	-8.394	-6.492	-0.667	-7.071	-6.915	-22.167	-12.716	4.1	-21.647	-14.971	-1.203	-11.878	-2.827	-12.352	0.265	-22.172	-4.801	-9.449
ZFX	6.485	-9.86	-17.885	-8.34	-4.529	-21.357	-50.044	9.526	-26.721	-0.759	-7.661	5.87	-5.511	8.187	-12.564	-7.789	-18.301	-10.118	-14.139
AOC1	-7.648	3.613	-23.522	-31.358	-1.762	-4.521	7.147	-8.19	-4.236	-23.355	-19.901	-6.452	3.831	-4.436	-14.38	0.882	-2.515	#N/A	#N/A
TECPR2	-1.774	-4.617	-8.862	-16.545	-4.742	-21.926	-5.203	-1.474	-21.185	-10.923	-7.899	-17.411	-4.041	-3.105	-5.513	-16.883	4.483	-3.873	-4.843
MRGPRX3	-4.751	1.438	-18.321	-13.36	-3.932	-7.549	-29.558	-1.456	-10.142	-2.626	-17.068	-11.495	-6.594	-5.484	-4.385	-14.264	-6.532	0.022	-2.516
ARHGEF33	-2.331	-4.675	-19.048	3.095	4.059	-12.497	-25.162	-12.48	-8.257	-7.662	-19.967	-12.771	-5.678	-1.142	-10.896	-3.314	-17.584	-2.148	-4.746
PYGM	-12.418	-6.258	-21.933	-11.808	-0.712	-8.662	-15.144	-4.574	-9.476	-10.613	-13.567	0.895	-7.82	-13.287	-0.114	-8.693	-3.607	-6.995	-8.348
NT5DC2	-10.697	4.87	-16.357	-20.716	4.482	-10.745	-29.388	-16.062	-2.316	15.688	-17.778	-11.742	-7.422	-6.543	-10.768	-1.717	-16.908	-4.092	-8.961
SLC13A3	-2.744	-0.092	-16.951	-33.681	-2.175	-9.959	-39.18	-11.354	-3.36	-16.633	-4.82	0.458	3.254	0.146	1.593	-1.982	-6.459	-4.177	-13.002
SLC25A43	-7.534	-5.093	-6.879	-29.25	-1.662	-15.442	-5.35	-7.033	-19.957	13.206	-17.88	-10.593	-0.353	-9.126	-12.591	-1.473	-21.223	-3.834	-8.877
SRI	-6.049	-3.461	-14.745	-18.423	4.837	-6.376	-26.962	4.39	-14.18	-18.45	-11.058	-9.384	1.84	-7.585	-9.939	0.319	-12.513	-1.007	-4.72
NPSR1	-7.408	-1.512	-9.152	-5.424	-7.004	-7.911	2.21	-4.245	-20.153	-28.646	8.209	-18.851	-5.721	-15.037	-14.958	-1.631	-1.547	-6.931	-9.256
COMMD10	-4.534	-6.95	-21.503	-20.733	-5.361	-2.993	-10.767	-0.857	-5.667	-14.83	-8.392	0.728	-3.28	-12.686	-17.871	0.569	-21.431	-2.486	-2.605
KRT7	-6.217	-0.195	-13.106	-13.694	-2.584	-3.776	-23.265	5.978	-12.212	-15.216	-11.827	-10.117	-9.19	-6.116	-14.16	-8.079	-19.812	-5.634	1.191
PIP5KL1	-4.627	-9.502	-3.066	-20.082	7.394	10.41	-9.538	-15.274	-17.692	-21.912	-9.209	-18.233	-0.325	-10.814	-13.236	-8.682	-20.906	1.632	-5.47
AP3B1	-10.817	-5.587	-12.389	-15.223	-7.692	9.951	-16.981	-2.852	-17.825	-16.512	-10.177	-7.568	0.132	-11.624	-10.573	2.865	-5.243	1.557	-1.168
CCDC36	2.215	-3.501	-20.543	-16.853	-2.222	-9.588	0.607	-0.366	-23.183	-12.338	-21.243	-6.285	-5.012	-7.424	-10.002	5.181	2.55	-4.001	-4.127
CHAD	-9.499	-3.093	-14.088	-36.206	1.976	0.573	-27.571	-5.935	-2.509	-17.976	-3.972	4.513	-7.064	-7.704	-7.213	-12.388	7.558	-2.876	-6.725
IFNLR1	-1.615	-3.614	0.572	-21.979	-7.835	-6.105	-45.813	-16.778	-21.006	6.57	-2.921	-10.703	-3.793	-0.514	-0.293	-4.449	-18.298	#N/A	#N/A
SOX10	4.498	-6.212	-6.601	-22.261	-3.708	-1.437	-15.145	4.28	-25.088	-11.716	-18.059	-16.061	2.918	-11.691	-9.548	-5.01	-9.849	-3.78	-6.733
XPC	-3.708	-4.693	-4.985	-10.135	-4.746	-3.769	-36.717	-6.729	-13.842	-14.092	4.672	-12.341	-0.11	-5.587	-19.061	9.764	-7.129	-4.916	-7.186
C19orf24	-7.329	7.523	-27.305	-25.14	7.761	-0.67	-25.305	-0.881	-11.03	-14.793	-1.78	-12.496	-6.855	-3.738	-13.859	-5.502	-3.813	-0.023	5.827
ORC4	-7.571	-0.293	-6.9	-10.3	-8.178	-7.684	-0.483	-5.37	-14.994	-28.169	0.723	-14.155	0.631	-18.988	-14.229	1.771	15.193	-4.05	-4.543
UGT1A10	-4.536	2.422	-19.311	-12.247	-3.38	-4.443	-31.72	-9.774	-13.899	-0.541	-10.295	-8.251	-2.939	-5.5	-11.589	-4.771	-19.945	#N/A	#N/A
DOCK2	0.291	-6.699	-14.314	-22.034	-6.286	-8.98	-38.68	-0.116	-7.633	-3.833	4.772	-1.139	-4.489	-11.427	-15.454	10.249	-10.202	-1.19	-2.8
TMC6	-8.405	5.473	-20.691	-17.598	2.901	3.996	-21.207	-2.032	-11.616	-14.24	-14.748	-13.196	-8.657	-9.393	-6.615	-6.355	-7.187	-3.373	-9.622
OR7A10	-4.358	5.459	-16.857	-13.575	-4.716	-11.121	-23.856	-6.735	-8.996	-8.829	-15.516	-6.383	-6.818	-6.683	-7.055	-7.048	-9.677	-2.968	-1.588
ZC3H15	-5.768	-9.35	-11.707	-16.277	-9.533	5.57	-39.77	-17.229	43.685	5.027	-30.997	-15.581	-15.693	-0.634	-17.783	2.733	-10.953	-2.138	-4.856
AIP	-3.862	0.762	-7.313	-14.644	-5.585	13.522	-48.715	-6.978	-15.497	16.058	-26.894	-9.851	-5.133	-18.422	-3.517	-4.047	3.437	0.632	5.21
LYPD4	-5.604	-8.282	-15.397	-24.109	-6.176	-3.87	-6.621	-17.909	-15.922	-7.281	-2.986	-5.335	-2.856	-11.159	-2.576	-3.036	-13.781	-4.197	-2.521
CASP10	-6.736	-1.324	-18.589	-19.022	-1.748	-14.387	-13.08	10.352	-11.629	-16.663	-17.249	-11.688	-0.009	-6.322	-7.995	-6.366	-15.371	-6.543	-9.931
RASEF	-7.151	-3.575	-21.832	-5.606	-4.063	-9.842	-40.645	-4.091	3.936	-7.972	-11.971	-13.218	1.473	-2.968	-8.597	-4.474	-13.799	-2.783	-7.379
IGF2BP1	-8.065	-8.124	-2.205	-20.234	-1.518	-18.585	-21.522	-5.786	-17.885	-20.41	12.84	-2.227	-1.978	-9.854	-10.74	2.868	-36.337	-2.435	-4.396
RMND5B	-1.143	-9.025	-16.295	-9.296	-5.272	2.373	-23.31	-11.291	-17.295	-15.156	1.7	-7.208	-6.827	-3.853	-14.404	-5.898	-19.243	-6.53	-8.764
FOXE1	-8.529	-1.006	-4.093	-15.396	-6.937	-11.185	-7.019	-13.857	-15.43	-7.621	-25.035	-14.163	0.685	-3.502	-3.241	-6.391	5.18	0.456	-0.677
DVL3	-4.337	-2.59	2.833	0.454	-6.814	-7.611	-10.51	-12.821	-18.737	-19.93	-27.749	-14.429	0.134	-9.446	-4.829	-3.684	-0.162	-5.95	-4.031
UTF1	-10.241	-2.906	-13.803	-18.494	-5.571	-8.504	-4.348	-10.424	-5.035	-6.346	-15.964	-15.189	-3.512	-10.117	-5.942	-3.244	-18.402	-0.763	-6.977
MRPL9	-7.583	-3.965	-1.23	11.51	-6.486	-0.722	-39.045	-2.499	-19.291	-19.709	-20.536	-9.251	-6.054	-10.042	-1.539	-23.916	-12.907	14.549	19.093
APOH	-4.541	-0.927	-10.121	-10.852	-5.926	-7.259	-27.335	-13.894	23.303	-3.326	-20.157	-24.986	-8.873	-11.829	-9.748	-19.342	-6.086	2.086	-3.139
KRTAP10-5	-3.366	-0.47	-16.679	-14.216	-2.267	-1.99	-25.277	-11.182	-11.328	-10.482	-12.222	-13.944	-3.05	-8.869	-1.151	-3.222	-15.452	-2.046	-4.451
PARP10	-1.404	-2.762	-14.196	4.876	-3.504	-7.493	-13.254	-19.954	-12.029	-10.658	-22.203	-15.332	-10.971	3.145	-10.781	-1.647	-18.271	-4.952	-6.746
FKBP10	-6.903	-4.673	-10.66	-18.893	-6.341	-14.012	-17.848	-5.661	-12.134	-7.22	-12.511	-0.099	-0.163	-5.891	-13.514	-14.467	-1.231	-1.735	-4.173
FOXD1	-2.226	3.185	-21.404	-24.515	-6.011	2.512	-2.848	-20.515	-20.725	-3.833	-1.237	3.814	-0.761	-20.062	-21.898	-8.888	-41.709	#N/A	#N/A
SAPCD2	-7.069	4.277	-23.392	-23.95	-3.642	1.708	-14.308	-4.872	-21.582	-11.705	-20.91	-5.508	-0.332	-3.204	-2.039	-9.832	-12.686	-4.857	-6.106
TSGA13	-3.418	-1.296	-17.739	-24.689	-1.628	1.751	-20.977	7.343	-7.085	-2.458	-20.843	-9.312	-13.259	-3.897	-19.04	-19.484	-22.327	-4.118	-5.892
DNAJB9	-4.842	-7.105	-24.747	-14.019	-2.519	-3.894	-29.406	13.437	-23.7	-3.621	-23.713	7.523	-8.051	-9.951	-2.003	-25.534	-6.283	2.416	0.723
KLHL10	-6.956	-0.187	-17.735	-11.8	-4.638	-10.139	-34.286	-11.071	8.328	-0.929	-12.41	-13.545	-4.492	-9.816	-6.949	-6.988	-18.195	-1.393	-0.002
FAM196A	-14.11	-7.119	-14.894	-18.247	-9.844	0.906	-28.223	8.02	-8.791	-11.342	-20.438	0.089	-1.461	-14.326	3.148	15.478	-21.712	-1.556	-5.811
GOLGA8R	-4.435	-5.083	-16.93	-19.867	-3.017	6.929	-30.834	-7.403	-2.889	-13.316	-10.352	-2.815	-7.269	-9.031	-10.383	-0.242	-0.832	#N/A	#N/A
RBMXL3	-6.747	-5.477	-15.457	-24.324	-6.482	-4.145	-27.543	-9.925	11.841	-18.497	-21.669	-8.972	0.893	-1.476	1.276	-7.98	-16.894	-2.447	-4.869
SPATA33	-7.124	5.828	-13.907	-23.701	1.101	2.666	-22.381	-14.557	-16.119	-0.171	-15.745	-7.78	-8.179	-9.57	-7.073	16.472	-11.749	#N/A	#N/A
GSDMC	-13.721	0.423	-14.171	-5.511	-9.136	-13.724	-29.224	-9.289	-8.993	-19.232	-25.046	-13.505	0.978	20.168	3.249	16.439	-11.916	-1.386	0.79
PVRL2	-5.481	-1.968	-24.681	-18.743	-4.303	9.167	-12.719	-1.761	-20.333	-1.961	-11.092	-10.013	-6.361	-13.391	-13.107	7.4	-21.156	-2.409	-3.824
AAAS	-4.427	-4.973	-8.052	-19.221	-3.912	-5.927	-41.288	8.379	-15.906	-8.377	-4.87	2.927	-3.157	-18.102	-9.878	-18.078	-6.49	-2.968	-4.271
AKAP6	-1.403	-2.856	-17.464	-15.261	5.732	-13.686	-26.868	-14.436	-2.294	1.006	-21.439	-17.657	-6.149	-5.251	1.213	-3.58	-8.429	-4.744	-7.432
IFRD1	-6.643	3.786	-22.983	-13.108	-5.696	-6.288	-2.954	-4.24	-10.969	-13.558	-17.21	-16.065	-2.233	-9.678	-9.022	-18.254	-16.764	-4.967	-8.711
MAP2K2	-8.107	-4.947	-4.444	-26.149	-2.975	-2.517	-18.442	-9.38	-21.316	7.7	-19.133	-8.772	0.465	-4.103	-14.754	-1.891	-29.066	-6.482	-1.846
PRKCZ	2.498	-9.63	-8.907	-16.899	-6.898	-4.205	-30.542	-14.224	4.699	-4.801	-15.526	-3.942	-6.067	-11.861	-10.617	14.655	-6.238	-6.058	-12.94
TJP1	-5.184	-3.265	-1.515	-10.995	-6.451	-1.643	-16.148	-10.503	-11.128	-16.68	-19.169	-13.242	-1.877	-11.994	-7.135	7.493	15.559	-3.598	-5.439
TRMU	-13.009	0.958	-6.431	-20.819	3.822	2.386	-35.207	-19.761	-7.092	-7.364	-15.782	-24.716	4.943	-9.707	10.841	-6.775	-10.061	0.584	2.27
NES	-13.31	-1.335	-24.107	-32.614	12.19	24.146	-12.997	-0.482	-3.836	-21.039	-14.263	-20.224	-7.897	-4.088	-17.105	-12.77	-10.042	-4.367	0.808
PARP12	-9.584	0.392	-25.485	-28.235	7.596	27.17	-23.967	-6.08	-11.252	4.983	-33.896	-11.895	-13.19	0.517	-14.047	-14.977	-2.96	-1.302	-3.715
ASNSD1	-6.94	-4.428	-12.694	-0.572	-3.364	-9.117	-18.77	-1.079	-17.443	-8.345	0.9	-17.661	-9.923	-9.998	-17.539	3.078	-23.509	-4.755	-4.716
PFDN5	5.634	-6.787	-25.256	-21.241	0.582	7.681	-15.678	5.924	-8.226	-27.805	-18.916	-6.702	6.142	-14.273	-18.056	4.003	-8.031	3.108	18.502
ZBTB7A	-5.655	-1	-15.94	-29.115	13.347	-10.83	7.685	-12.376	-2.46	-12.135	-29.269	-17.457	-1.494	-14.939	-5.397	-5.708	14.317	-2.084	4.65
ASF1A	-8.707	-6.296	-3.136	-37.729	-6.928	-13.059	-32.559	-6.099	-14.045	11.406	-18.016	7.332	-4.116	-8.113	2.961	-0.026	-0.925	-1.451	1.484
CCDC71L	-2.601	-2.404	-1.552	-28.516	3.22	-9.366	-15.993	-19.315	-19.723	-14.368	-12.627	-7.666	-0.504	0.813	-6.509	2.359	-5.488	1.084	-0.78
MIF4GD	-4.763	1.433	-11.787	-6.693	-3.344	-10.477	-4.903	-13.263	4.226	-17.779	-22.362	-9.804	-10.998	-11.115	-15.556	7.808	-15.555	-5.796	-6.236
MTX2	-7.112	-6.762	-14.721	-6.705	-2.589	-8.682	-8.553	-2.452	-11.383	-1.725	-23.583	-16.909	-0.954	-11.944	-13.127	5.838	-1.737	-4.888	-3.439
BRMS1L	-5.156	1.038	-17.913	-16.191	1.727	-5.948	-16.306	-11.429	-18.505	-17.375	-5.598	-1.879	-1.657	-13.511	-8.527	-6.035	-8.796	-0.468	-1.744
HOXA10	-7.675	-5.497	-13.438	-7.279	-6.271	17.771	-27.846	-17.418	-6.921	-1.995	-24.787	-4.557	5.746	-19.159	-17.93	17.475	-20.771	-6.412	-4.86
ZNF100	-4.416	-1.897	-14.833	-10.535	-3.236	-8.575	-17.892	-10.936	-5.441	-11.917	-11.765	-8.27	-8.813	-8.997	-9.773	-7.417	2.518	-5.213	-0.561
SLC19A1	-5.687	-2.088	-21.008	-18.751	0.252	-1.606	-20.701	-8.301	-4.027	-16.223	-13.361	-7.586	-7.954	-2.318	-7.978	7.592	-35.745	-5.971	-4.542
ZFAND5	-7.99	1.336	-20.748	-23.863	-0.852	-2.064	19.771	-7.832	-25.227	-8.007	-2.353	-15.875	-7.665	-17.085	-18.902	1.32	-6.564	-0.24	-3.036
CHCHD2	-3.386	-8.717	-9.549	-29.198	0.833	-2.385	-4.737	-6.807	-19.164	-2.634	-9.706	-12.798	-6.507	-13.669	-8.94	-6.176	-10.007	-1.794	-3.448
ERGIC3	-10.524	-4.955	-16.35	-21.671	-2.622	0.253	-16.741	-9.415	11.28	-18.434	-2.508	-13.304	-8.473	-8.102	-15.858	-6.279	18.916	-6.881	-3.561
MREG	-11.423	3.288	-32.723	-17.408	-3.63	-4.207	-20.302	0.658	-4.634	-6.391	-2.489	-18.286	-8.261	-0.484	-11.178	8.795	-21.06	-0.933	-6.177
OR52I2	-5.169	-4.37	-13.378	-15.536	-3.317	-13.119	-13.649	-3.131	-5.483	-10.933	-15.479	-11.514	-2.918	-10.323	-9.197	-7.317	-6.184	-2.003	-4.689
TTL	-12.489	-5.802	-35.806	-37.153	3.473	9.275	-30.234	28.106	6.321	-28.322	14.38	-18.299	-0.151	-17.047	-13.796	-20.114	17.049	-2.833	0.481
CCM2	-4.421	-8.771	-22.75	-11.873	-3.931	5.564	-4.249	3.079	-12.816	-4.184	-16.363	-15.153	-5.052	-16.76	-19.884	-9.078	-12.995	-7.852	-9.412
MCIDAS	-2.74	-6.052	-9.919	-23.065	-0.182	-7.196	-32.025	-1.16	-17.811	1.433	-1.698	-17.36	-6.657	-0.412	-12.791	-5.721	-10.579	#N/A	#N/A
HHIPL1	-5.292	-5.649	-5.067	-20.116	-6.148	-10.208	-19.763	-4.748	-10.849	-13.119	-1.524	-18.579	0.13	-13.435	-3.279	-9.873	3.96	-6.219	-8.151
NUMBL	-11.208	-1.972	-5.761	-29.01	4.875	-20.252	5.244	-15.762	-22.037	-5.559	-0.762	-16.763	-3.877	0.021	-14.841	-5.868	1.538	-3.999	-7.217
PBDC1	-11.137	-5.056	-21.62	-10.41	-0.338	-7.429	-10.239	3.611	-4.997	-18.758	-18.061	-7.067	-9.619	-9.454	-7.116	-6.784	-22.413	#N/A	#N/A
SVIP	-5.186	-3.506	-9.34	-17.633	-2.983	-12.124	-15.996	-10.654	-10.907	-12.044	-6.474	-7.414	-7.229	-10.06	-6.149	-10.605	-9.766	-3.754	-6.085
ARHGAP29	-8.493	-7.163	-3.424	-30.687	-8.797	-1.157	-25.797	-5.811	-19.932	-7.007	12.966	-0.191	-4.416	-16.912	-10.913	8.05	-2.383	-5.318	-8.518
RMDN3	-7.308	-9.023	-3.787	-19.315	1.622	16.603	-49.589	-5.383	-19.657	1.44	-10.332	-12.532	-3.232	-7.502	-9.835	3.57	-6.219	#N/A	#N/A
HOXC11	-9.266	1.748	1.998	-17.093	-4.247	-0.264	-24.696	-13.81	-9.109	-0.517	-1.351	-23.037	-11.035	-8.331	-18.85	-22.671	-0.939	-0.907	-4.77
S100A14	-4.476	-8.096	-14.458	-20.833	3.069	0.445	-13.811	-14.458	-4.494	-17.905	-25.456	-4.025	-3.745	-5.932	-3.689	-6.734	-20.368	-5.76	-7.42
ASH1L	-6.805	-5.913	-24.561	-5.4	3.596	22.834	-17.233	-10.569	0.484	-31.814	-12.8	-19.03	-8.794	-8.117	-13.742	-0.437	-5.012	-1.417	6.932
TSHZ3	1.234	-2.635	-25.954	-4.159	-2.23	-15.194	-21.054	9.071	-23.023	-6.529	-22.283	-13.844	7.079	-4.25	-14.167	20.306	-5.823	-1.638	0.06
NUDT19	-5.279	-6.918	-23.346	-34.165	-3.567	9.207	-9.716	-1.535	-0.01	-18.612	-23.1	-5.289	0.762	-7.563	-8.814	13.867	-5.763	0.117	-3.686
ATL3	-4.16	3.296	-23.822	4.977	-1.947	-3.162	-34.128	6.767	-8.006	-8.629	-22.424	-12.292	-8.007	-19.174	-7.242	2.615	13.746	-4.158	-3.906
TBCCD1	-5.774	-3.129	-15.581	-10.089	-2.629	-4.351	-11.31	-8.742	-23.252	-1.958	-11.442	-6.685	-5.204	-7.516	-20.298	-4.759	6.586	-2.487	-3.598
PDDC1	-7.843	1.799	4.642	-8.492	-0.894	5.842	-18.616	-9.052	-7.686	-32.831	-17.084	-10.078	-11.294	-15.141	-11.284	-21.958	-1.597	-1.034	-1.551
GFRA4	-8.999	-3.235	-7.304	-25.683	-0.588	-0.235	-31.638	-17.683	-15.035	-6.076	-8.983	-13.313	2.691	10.816	-12.805	-14.378	8.961	6.284	4.754
MRM1	-5.926	-1.53	-11.51	-24.052	0.025	-6.797	-38.836	-8.981	-8.173	2.825	-12.809	-5.997	-13.608	-0.729	-1.988	11.946	-5.597	-1.807	-8.717
LYPD2	-1.967	-7.559	-7.603	-8.387	-0.048	-12.323	-8.3	0.901	-7.246	-22.464	-12.962	-20.775	-5.141	-12.69	-11.551	-0.774	-1.782	-3.676	-3.532
ALKBH5	-12.671	2.907	-11.659	-9.52	-3.071	3.578	-33.511	-16.257	-22.935	-19.946	-5.409	-1.144	4.942	-7.365	-6.061	-7.465	-35.5	2.821	5.168
WFDC10B	-4.218	-4.156	-13.102	-17.295	-1.714	-12.567	-28.099	-9.188	-1.396	-15.297	-10.089	-4.858	-3.378	-10.686	-2.102	-0.398	-18.475	-3.785	-5.062
C6orf223	-13.844	-7.052	-11.982	-12.093	-8.39	-3.042	-7.692	-14.829	-25.247	1.516	-5.186	-9.931	-5.872	-0.928	-13.649	-7.448	-15.005	-7.229	-11.641
CD2BP2	-4.887	-1.44	-20.492	-16.999	-5.203	-4.7	-7.636	-4.38	-17.18	-23.251	-2.124	-11.719	-6.713	-14.451	2.859	6.001	10.479	3.696	0.149
HNRNPH3	-4.089	-1.482	-29.507	-19.066	-1.45	2.512	1.337	3.373	-4.802	-28.542	-29.213	-8.59	-4.12	-11.801	-2.88	0.552	-1.809	-2.432	-4.406
DTD1	-5.888	-5.369	-17.777	-18.357	-0.047	-0.982	-39.466	-15.153	6.302	-4.896	-9.245	-11.034	-0.546	-3.235	-12.703	1.8	-13.344	-2.994	-7.108
C17orf96	-6.406	-2.904	-12.937	-22.56	0.832	-10.47	-22.248	-15.033	-7.745	-3.85	-7.603	-1.501	-9.314	-8.92	-7.792	-14.773	17.48	1.045	-3.764
ASCC3	-8.989	-1.731	-14.957	3.201	-10.094	-11.131	-22.198	9.665	-16.851	-27.764	-12.537	-2.499	3.629	-11.887	-14.318	3.86	2.301	-3.69	1.283
ATG12	-2.395	-4.708	-23.933	-26.664	-5.07	0.556	-5.362	-10.042	-20.299	-5.474	-9.174	-8.092	-3.229	2.073	-16.662	-3.522	-15.757	-4.682	-6.749
MFSD5	-11.921	3.422	-26.898	-13.038	0.901	-14.415	-24.887	-4.984	-17.201	4.759	-2.458	-7.041	-6.079	-8.816	-9.84	-2.864	-12.236	-0.074	-9.504
MARCKSL1	0.587	-4.697	-19.173	-17.853	6.063	-4.08	-25.633	-12.846	-3.415	-11.321	-4.084	-23.206	-5.941	-1.257	-11.665	-20.334	-7.545	-5.072	-12.049
MRPL32	-11.554	-0.723	-28.685	-3.523	2.415	1.335	-26.189	-15.151	-8.783	-0.872	-5.189	-16.693	-1.055	-7.381	-16.507	-15.318	6.881	-2.647	-5.21
DCTN4	-5.001	-3.05	-10.536	-12.503	-3.118	-3.376	-24.431	-8.701	-12.077	-2.049	-23.13	-4.95	-8.447	-13.152	-4.036	-5.258	-9.92	7.519	11.312
BAD	-7.597	-4.46	-10.131	-13.163	-4.78	-10.019	-12.621	-14.796	-11.674	-24.876	-8.559	-13.092	-2.305	-11.123	10.57	-15.863	-10.271	-0.607	-0.354
MSRB1	-5.78	-4.876	-8.294	-11.682	0.363	2.016	-34.133	-8.298	-18.64	-15.67	-11.533	-5.743	-9.013	-3.846	-3.526	-7.25	-14.818	-7.036	-8.722
CLPTM1	-10.505	-5.652	-12.244	-31.376	2.544	5.176	3.874	-7.001	-19.528	-0.936	-21.854	-7.034	-9.581	-11.94	-12.671	0.561	-16.363	-1.243	-6.056
NUDT14	-3.031	-1.343	-11.179	-18.965	-4.689	-13.465	-20.728	-6.76	-5.684	-10.647	-17.798	-6.068	-6.19	-2.671	-9.521	-3.096	-1.764	-5.112	-6.568
PIFO	-2.179	-0.512	-18.166	-15.034	-5.756	-14.605	-40.222	-3.879	-1.556	-0.121	-17.35	-5.157	-1.891	-8.358	-3.977	-8.289	-9.893	#N/A	#N/A
ANKRD36	-7.463	-1.056	-18.923	-17.813	-3.996	-1.725	-27.105	-5.806	-13.661	-9.854	-7.941	-5.261	-3.559	-3.681	-10.952	-17.799	-4.214	4.935	-0.147
CHFR	-6.23	-9.153	-8.794	-20.86	3.09	-0.737	-3.084	-6.095	-16.87	-21.865	-20.27	-10.002	-5.417	5.716	-18.394	4.443	-28.248	-2.495	-5.331
GPX8	-9.144	-3.875	-28.928	-4.798	-1.671	3.651	-26.629	-9.761	7.128	1.432	-21.834	-13.797	-2.14	-8.742	-19.89	-6.638	4.807	-6.846	0.343
STMN1	0.375	-7.897	-17.371	-20.296	-8.348	5.621	-10.96	-2.537	-10.641	-16.797	-19.204	0.263	-6.704	-13.839	-10.735	17.992	-9.713	-5.168	-6.538
PRF1	-8.909	-7.978	-6.197	-25.476	0.702	19.439	-26.006	-21.18	-25.114	-6.543	-16.348	-5.128	-7.978	8.965	-11.361	12.216	-13.718	-3.201	-8.057
C2CD3	-3.776	-1.057	-19.068	-21.753	-4	-4.681	-12.125	-3.628	-1.187	-17.104	-11.508	-15.686	0.138	-12.926	-10.766	-16.587	-1.31	-4.434	-6.883
RPRD1A	-8.826	-8.127	1.006	-2.371	-1.883	-9.639	-40.898	-19.994	-20.306	-20.68	0.842	-14.155	-3.194	-14.964	23.991	14.467	-9.735	-6.647	-7.553
ARL2BP	-5.957	-4.954	-9.813	-9.436	-2.158	-8.323	-32.037	-10.814	-12.902	-7.995	-6.006	-6.607	-4.406	-6.947	-10.863	-10.858	-1.943	-4.947	-3.092
GREM1	-4.937	-0.062	-15.42	-19.312	-1.831	-6.132	-44.818	-6.357	-8.571	-1.714	-2.048	-12.606	-6.841	-2.789	-5.786	0.017	0.288	-5.683	-5.32
HEATR2	-12.829	-0.749	-12.156	-15.411	4.374	9.305	-16.624	-18.921	-21.409	0.071	-23.59	-11.733	-1.866	-15.773	-1.984	-2.994	5.382	5.121	2.359
CLIC1	-13.494	-2.49	-22.253	-31.238	8.465	-8.312	-21.661	-4.342	-13.705	-1.417	-5.751	-5.736	-2.918	-2.654	-11.791	-17.902	-21.145	-5.241	-6.496
UBOX5	-11.168	-2.664	-17.796	-27.891	0.174	11.296	-15.228	-6.414	-14.689	-3.636	-8.967	-17.516	-8.44	-2.701	-13.751	-1.895	-15.239	-3.625	-5.977
ENTPD2	-2.48	-5.198	-30.685	-17.132	-2.104	-3.983	-4.472	-9.638	-21.88	-7.035	-14.271	-17.994	0.057	2.356	-4.955	-9.625	-3.68	-4.996	-5.884
SUCO	-5.525	-5.233	-21.019	-0.902	7.907	-9.088	-42.706	-13.845	-11.247	-17.776	-6.911	-4.747	-6.108	-11.733	9.517	16.045	-20.67	#N/A	#N/A
PIK3R4	-8.788	0.854	-19.623	-13.579	2.375	-15.818	-14.94	-9.02	-6.182	-2.767	-20.035	-8.584	-1.358	-7.611	-14.363	-14.952	-15.006	-8.636	-0.687
OSTC	3.642	-5.812	-24.579	-0.893	2.659	-4.566	-36.471	-20.503	-13.536	-7.847	-24.964	-9.146	8.271	-3.881	-1.816	9.347	3.133	3.304	-5.079
EIF4G3	-4.791	0.465	-7.765	-24.492	-0.997	-3.612	-9.951	-14.99	1.567	-16.044	-18.317	-17.27	-2.245	-5.912	-15.127	-10.885	-18.76	-6.676	-9.786
LOXL3	-7.837	1.429	-11.313	-9.695	-4.14	5.748	-19.396	-9.716	-17.142	-14.112	-1.966	-10.934	-13.292	-12.62	-14.572	3.313	-27.088	1.018	-5.723
IMPDH1	-2.596	-4.804	-7.682	-6.192	-2.537	-6.631	-18.049	-8.878	-14.889	-23.268	-9.816	-5.215	-3.002	-11.577	-14.54	-2.295	-31.887	-8.731	-12.169
CTSH	-9.878	4.136	-14.579	3.437	-3.127	-15.115	-24.548	-13.82	-14.773	-12.934	1.997	-11.087	-10.944	-5.81	-12.723	-14.213	-14.115	4.231	-1.968
TJP3	-10.707	-2.49	-28.511	-27.368	2.907	3.821	-9.658	-14.174	-7.79	-12.387	-12.947	-0.008	-2.539	-5.036	-12.91	-22.387	7.683	-5.304	-6.785
SCT	-9.136	-5.545	-12.959	-8.596	-1.991	-12.202	-13.514	-11.124	-10.695	-3.281	-21.556	-11.051	-3.885	-9.447	-4.865	-16.459	-21.616	-3.402	-4.846
SRM	-8.968	0.827	-6.974	-20.566	-8.788	10.995	-23.16	-20.713	-22.546	-10.534	-14.42	-3.543	-8.49	-3.477	0.479	-0.724	-1.368	-5.918	-9.151
REEP2	-5.64	-5.578	-13.694	-32.243	-2.217	-2.844	-2.644	-7.743	-12.622	-14.031	-14.58	-11.598	2.1	-1.323	-15.265	16.896	-25.262	-3.682	-4.73
MYRF	-4.518	-7.46	-8.586	-25.857	5.243	-4.177	-1.849	-11.538	-11.027	-31.101	-3.925	-13.931	2.073	-11.83	-11.464	8.034	-4.205	#N/A	#N/A
SPR	-5.779	-6.484	-21.643	-21.29	-3.71	-9.563	-35.022	-14.717	2.715	2.257	-9.1	-12.829	-9.763	4.405	0.559	-1.853	-7.619	-4.875	-8.76
CCDC88B	-8.032	-5.787	-15.653	-28.536	-1.999	-3.588	-4.504	-11.858	-4.188	-5.139	-15.453	-0.316	-9.285	-12.374	-13.28	-6.438	-0.567	-2.964	-5.703
NUP107	-3.281	-6.878	-6.56	-19.015	-8.014	-9.549	-42.631	-4.776	-13.423	-7.066	11.765	-4.547	-11.713	-9.852	-4.473	0.026	-1.384	1.081	-5.604
FBRS	-8.87	4.705	-8.934	-10.905	-1.428	-9.137	-11.992	-13.558	-25.753	-16.149	-11.147	-8.266	-0.522	-16.11	-1.976	-1.092	2.35	#N/A	#N/A
BCL6B	-9.265	-8.608	-22.642	-27.51	5.546	3.431	-10.067	-15.559	-9.67	0.458	-2.807	-19.573	0.004	-12.609	-11.228	3.723	-12.652	-5.169	-3.964
OR1S2	-4.744	-0.915	-13.023	-19.783	-1.629	-8.203	-26.287	-6.86	-9.3	-8.31	-17.186	-6.174	-4.186	-8.848	-4.699	-8.378	-5.077	-1.645	-0.941
DOLPP1	-2.479	-6.665	-20.818	-25.157	-2.561	-4.567	3.025	18.475	-8.896	-9.622	-13.886	-27.691	-5.057	-15.294	-18.958	-10.862	-20.888	-4.087	-5.055
GOLGA3	-8.019	4.343	-3.004	-18.587	-1.419	-6.122	-29.654	-8.853	-15.101	-8.02	-14.836	-14.919	-9.556	-4.323	-2.103	3.782	6.279	-1.703	-3.799
PLXDC1	-4.315	-3.878	3.237	-14.736	-4.208	-2.246	-44.309	-8.716	-13.86	-13.95	-13.89	-4.026	-3.093	3.393	-15.576	4.405	-29.222	-1.746	-4.324
F2RL2	-5.253	-8.888	-12.464	-11.704	-2.409	-5.395	-25.859	-13.143	-3.028	4.06	-11.875	-10.838	-5.514	-12.371	-15.515	-4.57	-17.74	-0.08	-8.653
FGFRL1	-1.2	-7.5	-4.813	-18.489	-3.815	-4.466	-28.895	-7.209	-1.243	12.598	-24.223	-16.391	-13.531	-14.532	-6.498	-1.876	-22.237	-2.332	-3.758
BAG2	-4.338	1.111	-17.652	-15.751	-1.528	-0.565	-25.718	9.611	-14.067	-31.778	-12.038	1.102	-2.898	-7.779	-17.925	-5.727	-16.135	-3.345	-6.843
HDAC8	-13.592	2.771	-17.985	-28.096	-6.373	6.549	-38.316	-15.531	-9.882	-2.576	2.938	2.996	-3.739	-12.683	-6.7	-23.283	-16.712	-6.322	-8.25
TNIP1	-1.154	-5.978	-7.685	-15.092	-7.324	-14.306	-8.983	-9.079	-13.179	-24.763	-4.767	4.762	-8.678	-8.472	-15.521	-29.651	4.232	-6.844	-10.106
TBC1D20	-6.654	-2.292	-27.055	-10.574	-3.61	-3.66	-14.686	-15.62	-23.154	-9.475	4.177	-16.483	-5.922	-0.713	-4.534	-16.185	11.202	-3.407	-6.892
ROPN1	-6.659	3.988	-17.396	-21.439	-0.768	-12.766	-28.353	-8.025	-12.528	3.11	-12.042	-3.817	-6.416	-6.994	-10.207	1.996	-17.714	#N/A	#N/A
PNISR	-5.667	1.464	-7.163	-34.635	6.124	-2.38	-62.542	-8.225	-5.279	-7.689	-12.29	-1.074	0.667	0.482	-2.135	-14.682	23.435	-2.177	-5.242
CCDC85C	-1.866	-6.087	10.499	-29.11	3.627	-20.437	-25.615	-4.592	-7.475	-15.801	-11.679	-10.713	-5.652	1.194	-16.647	-6.412	4.753	-4.017	-4.064
HTR3A	-7.044	-1.396	-15.126	-20.313	4.373	-13.631	-23.559	-4.07	-19.667	-6.472	-12.783	-8.362	-6.532	-1.113	-4.745	-6.939	22.141	-5.07	-7.353
SGK1	-2.213	0.759	-7.019	-16.389	-6.291	-14.208	-30.195	-5.177	-10.942	-12.683	-2.92	-11.697	-8.607	-1.887	-10.974	-0.97	-1.111	-5.75	-12.317
PLXNA2	-5.106	-8.029	-9.231	-12.48	0.882	1.249	-33.374	-11.865	-27.033	9.936	-15.307	-8.108	-5.107	-6.599	-10.278	9.306	-25.854	-1.161	-3.542
EGFL7	-1.078	3.394	-26.789	-21.662	6.365	10.143	-27.261	-13.671	-19.005	-9.778	2.666	-16.815	-6.325	-10.447	-10.291	9.949	-5.008	2.618	-4.599
GORAB	-4.126	-3.051	-35.135	-12.603	-4.881	-10.795	-25.299	-3.66	-8.943	-25.868	0.921	-9.881	4.175	3.06	-4.479	-12.101	7.494	-7.494	-11.335
SPICE1	-9.41	0.996	-33.661	-20.773	-8.257	-1.65	-24.395	-8.772	7.218	0.139	-7.741	-22.366	1.9	-7.811	-5.993	12.84	-38.048	-2.106	-3.401
SIPA1	-5.602	-2.709	-19.757	-20.797	-1.453	-12.77	-16.688	-5.815	-18.238	-10.785	-2.442	-2.058	-7.322	-12.078	-2.076	-8.447	-6.006	-0.514	-5.547
BIN2	-9.83	-6.997	-24.117	-7.46	-5.959	-9.045	-20.253	-0.287	-5.858	-1.345	-11.54	-11.144	-9.294	-9.322	-8.142	-7.304	-1.746	-4.948	-6.567
WFDC8	-1.027	-7.681	-13.725	-8.885	-5.654	-14.38	-27.622	-0.452	-8.082	-5.146	-2.346	-15.421	-1.787	-14.997	-13.408	-19.152	-12.922	-4.969	-6.434
TSSK6	-12.329	-6.928	-33.004	-20.36	-0.706	-0.251	-18.801	-12.321	-14.73	-1.784	-6.682	-7.394	3.572	-0.943	-8.148	-17.032	12.575	-1.851	1.859
C9	-7.99	-6.162	-12.321	-0.698	-3.907	-7.11	-26.069	-0.538	-14.541	-14.533	-10.192	-10.462	-4.722	-14.71	-6.919	-8.868	-6.156	-4.295	-5.354
IQSEC1	-2.77	-8.431	-15.714	-21.792	-3.207	-3.318	-32.368	-10.781	0.462	-5.34	-18.274	-1.95	-3.288	-6.634	-7.531	1.904	-3.676	-6.1	-8.695
ENAH	-5.951	-9.451	-22.945	-28.151	3.317	-12.423	-40.397	7.33	16.689	-8.159	-4.133	-13.191	-0.562	-0.469	-22.472	10.964	-23.189	-3.743	-9.064
EVA1A	4.389	-6.801	-13.288	-21.957	-2.412	-10.722	-21.82	2.1	-8.652	-16.873	-12.805	-7.035	-7.628	-8.735	-8.736	-3.792	-0.947	#N/A	#N/A
FAM228B	-1.526	-5.597	-19.929	-20.07	-5.606	-14.596	-13.11	-6.151	-22.696	2.459	-17.808	-7.895	2.372	-1.069	-9.808	-9.134	-30.646	#N/A	#N/A
HIST1H2BN	-6.701	-2.537	-7.984	-16.521	-3.051	-8.723	-27.261	0.241	-12.355	-16.834	-17.155	-12.205	-1.706	0.704	-8.958	-7.432	0.977	-3.418	-3.873
E2F1	-3.475	-4.862	-14.973	-3.917	-4.423	-13.761	-11.969	2.167	-26.057	9.008	-8.593	-19.778	-11.035	-7.854	-21.56	-0.328	-23.104	-3.456	18.904
YWHAG	-2.813	-7.349	-11.661	-13.229	1.858	1.072	-23.615	-1.699	-16.164	-25.161	-15.947	8.402	-7.484	-14.882	-12.46	-21.712	-7.109	1.634	-5.369
CPLX3	-9.941	0.009	-9.546	-11.561	-1	-6.656	-41.904	5.308	-23.593	-8.522	-7.095	6.407	-4.766	-12.375	-15.917	-13.938	-3.121	-6.204	-9.476
EPS15L1	-8.259	-2.069	-14.614	-16.808	-1.843	2.869	-19.77	-5.516	16.56	-29.338	-27.366	-5.104	-0.717	-11.65	-17.532	0.597	-9.165	-3.238	-5.881
C12orf56	-7.702	-7.381	-14.116	-22.882	-0.309	-5.557	8.046	-13.617	-13.804	-8.655	-28.1	-6.317	-3.511	-12.834	-4.429	11.993	-0.398	-3.758	-6.725
P2RY13	-1.059	-6.997	-22.72	-16.158	-4.752	-9.38	-26.436	-4.877	-10.086	-5.077	-13.49	-0.863	-3.695	-3.881	-11.735	-18.151	13.154	-4.971	-5.775
CRELD2	2.22	-4.334	-14.582	-8.19	14.7	-1.89	-42.73	-19.28	-16.776	-9.773	-14.806	-13.194	-3.911	1.477	-10.143	-5.69	-16.043	-4.235	-9.81
FCHO2	-4.369	-7.018	-23.347	-14.946	-5.096	-8.284	4.019	2.667	-14.201	-20.49	3.074	-23.545	-6.042	-8.847	-14.805	-4.123	-6.419	-2.45	-7.794
CIT	-12.626	2.259	-24.19	-25.026	-5.435	-6.388	-23.503	-9.393	-15.131	-17.212	-6.036	-2.789	-7.034	-6.512	17.748	-1.658	-30.755	-0.528	-7.026
SLC35D1	-10.686	-6.076	-20.337	-20.12	0.664	15.006	-18.241	-5.859	-12.865	-8.452	-6.492	-24.155	-7.151	-3.746	-12.763	-8.108	7.467	-1.276	-7.08
HYAL2	-2.324	7.039	-4.162	-12.544	-0.976	-14.121	-20.14	-1.394	-17.474	-14.265	-0.611	-16.26	-9.646	-12.626	-21.785	14.708	-17.465	-4.619	-6.687
DCLRE1C	-4.772	-8.543	-16.89	-22.83	-1.596	-13.403	-39.189	8.062	-6.343	-18.269	-10.055	-5.642	0.277	-3.684	1.438	-12.723	-3.675	-2.523	-3.661
PPP2R2A	-4.679	-3.289	-36.087	-24.566	-7.484	3.868	52.184	-10.931	-25.049	-25.046	-14.552	-10.391	-2.856	-20.739	-11.844	-5.605	-29.988	-7.346	-8.332
B3GAT3	-6.361	1.821	-26.971	-2.822	0.76	-10.635	-23.709	-1.376	-24.529	-17.096	-11.014	-9.66	5.475	-4.499	-10.886	19.401	-14.258	4.334	-0.85
KIAA0226	-4.631	3.274	-20.441	-25.482	6.04	7.625	-23.921	-13.798	-5.899	-8.135	-25.649	-15.412	-4.414	-3.524	-7.163	0.293	-19.926	-3.599	-5.692
KCNE2	-5.062	-2.109	-18.735	-15.426	-2.258	9.662	-38.995	-13.689	-7.925	-3.167	-16.067	-10.867	-4.124	-6.46	-6.312	-12.972	-13.473	-2.257	-4.484
YIPF3	-7.01	-7.105	-4.362	-15.108	-6.682	2.328	-32.784	-14.463	-13.74	-3.593	-6.155	-6.359	-0.384	-6.169	-19.951	6.775	3.682	-3.252	-7.122
HGD	-10.033	-5.658	-16.628	-16.651	-1.475	-3.519	-26.315	3.224	-17.489	-19.532	5.419	-8.369	-11.102	-3.849	-9.607	1.286	3.964	-4.458	-3.667
ANKRD62	-5.985	-4.529	-10.327	-10.189	-2.164	0.661	-24.059	-6.455	-13.36	-26.766	10.678	-12.015	-4.711	-19.212	-13.176	-8.66	-0.605	#N/A	#N/A
JSRP1	-3.513	1.278	-21.742	-18.314	-3.828	2.974	-26.812	-13.277	3.964	-18.982	-14.515	-11.758	-3.076	-1.963	-12.065	0.145	3.457	1.105	-1.32
CAPG	-10.73	-4.777	-2.834	-17.854	-5.658	-5.359	-32.839	-6.949	-8.927	-10.586	-23.566	-4.989	0.155	4.277	-11.008	4.416	-11.853	-7.162	-10.595
GOLGA1	-10.069	-2.459	-4.293	-18.314	-1.955	8.277	-43.284	2.849	-20.973	-4.076	-6.063	-19.428	-2.136	-6.119	-13.604	-7.382	-11.325	-4.419	-7.296
CDYL	0.581	0.807	-15.183	-6.445	-6.655	-7.676	-34.959	8.27	-29.451	-8.1	-3.991	-16.842	-2.548	-4.199	-15.274	-3.992	11.322	-5.645	-1.345
GPAA1	-9.633	-5.348	-18.442	-16.361	-7.709	-10.271	7.21	-12.522	-10.547	1.54	-17.114	-18.975	-4.339	-11.369	-7.802	-17.31	-20.005	2.136	-0.433
FAM136A	-7.859	-4.016	-10.924	-15.078	-2.763	1.637	-24.144	-6.89	-18.947	-15.688	-10.931	-3.742	-6.877	-1.77	-13.717	-8.469	1.55	-1.638	-0.213
P2RX1	-3.517	-9.197	-5.874	-21.31	0.748	-6.387	-15.449	5.763	-13.21	-25.755	-29.605	-15.069	0.737	3.006	-6.64	-6.163	5.433	-2.387	-5.902
CEP63	-6.532	-6.111	-16.122	-8.332	-2.221	-13.69	-13.03	-5.472	-4.893	-8.504	-8.416	-21.915	-4.918	-9.314	-12.335	-3.033	-36.314	-6.27	-9.693
CD164	-3.749	-2.447	-12.513	-34.241	-2.482	-1.055	-10.737	-13.341	-15.446	-7.255	-9.91	0.39	-5.04	-2.885	-21.16	25.325	1.116	-3.21	-2.923
INPP5K	-3.447	0.848	-18.229	-9.737	2.975	-7.134	0.254	1.821	-21.625	-13.633	-10.351	-19.963	-9.545	-10.976	-23.158	-13.07	-16.064	-1.583	4.077
RRM2B	-13.367	-1.254	-18.016	-15.349	-0.675	16.967	-29.054	0.834	-2	-21.085	-21.43	-13.114	-7.911	-7.547	-8.959	-9.54	-8.383	-4.416	-9.018
DYRK1A	1.272	-6.217	-35.347	-23.251	-0.874	16.112	-63.935	-14.265	28.478	-7.711	-29.641	-24.552	12.972	19.515	-14.533	18.551	-27.146	-5.366	-5.403
UBA6	-8.419	6.41	-21.42	-2.504	-6.334	4.261	-28.134	15.2	-14.072	-14.295	-10.363	-12.811	-11.722	-20.498	-17.329	-11.75	-24.347	-5.505	-6.398
FAM193A	-3.414	-2.842	-13.007	-28.883	-0.386	6.742	-37.284	-12.725	12.364	14.678	-19.912	-25.857	-2.504	-11.497	-17.525	-9.962	-4.871	-8.192	-12.077
KHNYN	-10.211	-8.16	0.302	-20.507	-9.302	-17.497	1.317	-10.349	-16.066	-4.599	-8.003	-15.004	-2.482	-12.391	-9.135	13.113	-10.119	-5.635	-6.603
EVA1C	-8.144	2.528	-10.728	-17.831	-6.213	-2.357	-25.067	-12.425	-7.993	-9.08	-23.769	-9.903	-8.412	4.579	-7.296	-2.843	-7.895	#N/A	#N/A
FKBPL	-9.035	-9.254	-18.396	-14.393	-9.029	-19.075	7.245	2.252	-24.85	-16.528	13.76	-15.275	-9.623	-16.404	-3.572	-7.741	-10.091	3.817	9.362
CYP3A5	-6.898	-0.63	-28.911	-23.55	0.883	-3.446	-11.816	5.873	-8.611	-15.265	-20.731	-16.636	-0.677	-0.064	-11.738	-13.649	-5.231	-3.506	-5.159
TPPP3	-10.367	-6.488	-12.444	-5.342	-4.614	-15.01	-40.461	-8.925	-6.302	-22.323	-3.975	-4.23	-1.739	-0.572	0.543	-6.625	-12.154	-4.423	-6.014
KANK3	2.247	3.502	-16.884	-18.56	7.746	-5.735	-23.817	-14.784	-17.352	-15.84	-17.191	-15.961	-6.754	-11.804	8.896	-8.514	-8.511	-3.732	-7.068
WDR53	-2.268	-3.734	-10.446	-24.442	-4.636	-18.483	11.283	-7.377	-8.029	-0.479	-22.152	-15.278	-11.062	-12.862	-12.328	-11.417	13.983	-9.058	-6.803
CD4	-2.264	0.752	-14.027	-32.043	-3.443	-3.899	-27.079	-7.966	-18.942	6.753	-2.91	-7.465	-2.373	-17.127	-10.263	-1.26	-10.923	-6.065	-6.018
CALML4	-6.858	-7.733	-14.098	-10.535	-5.251	-10.476	-36.406	9.235	-21.982	-0.897	-13.463	-2.768	-10.95	-6.992	-3.188	-2.238	-5.033	-5.315	-8.896
IFNA7	-5.896	1.018	-19.401	-19.515	-3.929	-8.104	-29.852	4.385	-10.876	-13.248	-8.808	-1.503	-6.798	-7.064	-12.835	1.352	-23.86	-0.588	-2.591
PDK2	-12.293	-4.134	-11.563	-4.911	-5.198	-1.786	-47.824	-15.312	1.968	5.503	-19.865	-1.387	-7.618	-4.805	-13.211	3.894	-18.992	-2.11	-0.553
KRT82	-14.2	-6.449	-5.744	-30.802	1.532	-9.657	-10.779	-1.069	-6.626	-10.273	-23.418	4.044	-14.536	-5.479	-9.021	3.202	-19.539	3.198	0.571
OR4A5	0.111	-4.749	-18.388	-21.14	-3.331	-15.176	-26.926	-11.17	-8.732	-9.079	-11.695	3.335	-1.747	-11.391	-2.403	-11.156	-11.978	-1.236	-4.788
NUP210	-3.623	-3.641	-28.604	-24.404	1.624	13.172	-51.119	-17.817	-4.221	4.375	7.401	-13.445	-6.437	-5.636	-10.142	-10.052	4.532	-3.396	-6.756
ACR	-5.702	1.561	-19.773	-24.498	5.113	-2.032	5.126	-13.896	-20.675	-20.77	-20.054	-17.729	-3.768	-8.873	3.45	-0.905	25.162	0.027	-0.777
CRY2	-0.088	-5.168	-16.098	-20.672	-2.831	11.387	-32.278	-0.604	-4.441	-3.959	-11.417	-17.771	-3.733	-13.392	-21.534	10.003	8.631	-5.718	-10.149
SLC20A1	-10.465	1.315	-31.921	-5.433	-6.88	-9.051	-25.283	9.343	-13.988	-21.172	-16.478	7.69	-10.799	-4.252	-5.293	-16.83	-7.508	-5.057	-8.174
ANP32A	-12.283	-0.088	-7.145	-20.902	8.365	-11.346	-40.566	-9.357	-6.6	4.161	-18.826	-9.381	-1.775	-9.129	-7.836	-7.458	-7.186	1.33	-5.25
NPHP1	-5.295	-3.881	-29.192	-17.594	-6.664	-2.736	-28.665	-6.608	-15.311	-3.841	-2.614	-7.69	7.341	-6.672	-13.323	-14.735	-4.124	-6.472	-9.795
TMEM234	-8.325	-2.79	-17.66	-12.844	2.319	-1.214	-18.472	-15.496	-17.122	5.519	-24.596	-14.198	-6.773	-1.583	-9.548	4.938	-3.322	-2.317	-1.098
ADRM1	-6.078	-9.05	-3.114	-34.324	-5.14	-1.363	3.655	-11.407	-10.427	-18.663	-9.193	-12.557	6.502	-13.203	-18.432	6.356	13.445	2.883	-1.945
GGNBP2	2.576	0.732	-0.908	-27.065	-5.48	-14.797	-12.629	4.678	-15.511	-26.445	-13.791	-1.567	-8.605	-12.725	-11.294	-15.649	-16.064	-5.444	-4.336
GATA5	0.128	-6.26	-3.739	-21.148	0.934	-9.215	-22.253	-15.165	-12.842	-0.239	-23.836	-6.515	-14.535	2.387	-10.575	-3.343	-4.441	-3.403	1.191
GPR137	-12.21	-7.925	-13.02	-16.413	-4.745	-8.293	-9.962	-10.359	1.401	-4.562	-15.273	-12.131	-5.216	-11.053	-13.119	-6.937	16.422	-7.138	-9.736
ST7L	-6.277	3.304	-6.607	-14.919	-3.153	-7.905	-34.238	3.998	-12.827	-21.275	-9.12	-15.721	1.678	-8.847	-11.072	1.397	-11.28	-6.654	-8.76
NAB1	-4.624	-8.145	-29.929	-23.7	-2.694	9.197	-45.519	6.587	5.142	-4.242	-17.485	0.868	-11.515	-1.73	-15.288	-9.75	-8.963	4.683	-5.201
OR2M3	-6.658	-1.441	-12.125	-8.219	-5.503	-5.784	-31.021	-5.906	-13.418	-15.748	-12.774	-5.373	-9.113	0.398	-10.395	-4.446	-8.549	-3.706	-5.842
MLTK	-10.702	-4.205	-10.001	-21.756	-3.18	-1.94	-19.405	0.411	-10.788	-13.484	-20.011	-11.056	-2.742	-1.955	-12.324	10.498	-28.02	#N/A	#N/A
F2R	-2.483	0.435	-20.671	-32.366	-0.163	22.375	-35.709	-6.02	-13.644	-10.627	-0.975	-11.307	-6.3	-6.295	-19.389	1.981	-23.578	-2.157	3.724
MMP23B	-8.133	-5.973	-7.012	-33.076	-2.711	-20.687	18.508	-15.175	-28.139	-6.315	1.048	-18.376	0.409	-7.496	-10.016	-15.392	-5.871	-3.499	0.82
ZNF709	-3.339	-1.755	-8.351	-12.525	-4.36	-13.265	-24.223	-5.335	-5.797	-17.597	-9.733	-10.87	-4.932	-10.113	-10.954	-9.594	6.082	-6.06	-6.356
TRIP11	0.715	-8.401	-27.716	-9.414	-2.611	-18.82	1.907	-2.171	-6.805	-6.755	-25.221	-21.451	-1.895	-9.001	-5.516	-13.935	-13.522	-2.927	-5.253
PRR7	-1.659	-2.875	-2.91	-20.721	-2.209	6.233	-34.021	-15.932	-15.854	-15.572	-8.9	-12.371	5.07	-10.499	-10.975	-4.931	-20.658	-3.574	-6.964
CLPP	-8.876	-3.105	-19.941	-19.381	-8.372	13.813	-12.946	-20.017	-11.179	-27.236	-10.384	-0.999	2.961	-13.511	-4.023	-6.09	8.139	-2.673	-9.566
ATP5L	-4.331	-5.441	-24.994	-17.604	-2.414	0.765	-23.722	-13.555	-12.869	-3.407	-16.269	-4.165	-5.959	-5.436	-3.815	-14.672	-21.648	1.734	6.363
ARC	-0.88	-9.678	-29.194	-7.261	0.452	-2.112	-2.348	-5.352	-12.543	-14.446	-29.971	-12.128	-8.125	8.413	-18.049	-11.118	-23.357	-2.894	-4.32
DCPS	-5.957	-6.821	-30.268	-13.905	-4	4.93	1.021	-16.857	-8.802	-24.349	-3.281	-13.206	-3.303	-18.978	0.553	-8.166	-36.913	3.588	15.538
TLCD2	-9.669	-1.314	-8.916	-22.955	-3.376	1.749	-31.985	-7.819	-17.305	-14.005	3.166	-14.439	-3.496	-2.92	-10	-4.188	0.608	0	-4.824
TFAP2E	-11.959	-6.916	-9.309	-6.833	-1.907	0.479	-29.258	-16.081	12.317	-14.087	-19.486	-9.744	-9.714	-11.31	-9.532	6.299	-16.99	-5.511	-12.562
RABAC1	-1.907	1.791	-14.598	-12.384	0.169	0.378	-17.472	-6.618	-25.939	-21.758	-3.784	-10.35	-7.728	-17.093	-6.119	-2.833	5.354	-3.643	-5.192
FBXO42	-13.108	-6.579	6.671	-35.022	-3.303	-19.737	-62.024	-15.649	-8.486	6.769	-7.949	17.751	-14.68	1.593	10.329	-33.23	-54.194	-6.409	-7.762
MRGPRF	4.511	-5.938	-17.95	-25.393	-2.933	10.881	-34.206	-8.588	-19.393	-21.795	5.797	-3.971	-4.416	-6.862	-13.179	3.606	-14.29	-3.862	-4.184
MLNR	-11.263	-6.757	-11.887	-36.646	1.106	-8.944	-14.268	-10.205	-5.544	-2.028	1.822	-16.458	0.663	-15.97	-7.175	5.605	-2.119	-3.448	-2.211
CABLES1	-7.827	-6.748	-13.42	-1.174	-5.591	-5.408	-37.232	-3.493	-9.031	0.844	-11.327	-14.303	-11.738	-10.865	-6.247	-3.355	-2.839	-4.311	-11.164
BCL2L11	-12.455	-2.578	-21.946	-20.65	-4.086	-4.323	-28.837	-7.939	-15.992	5.422	-20.477	-0.77	-9.324	-1.57	1.949	-0.62	-2.163	-12.699	-26.063
SULT2B1	-12.685	2.063	-2.828	-22.041	-3.292	1.681	-34.422	-12.783	-15.421	-24.15	5.07	-12.362	-2.739	-13.982	4.135	6.408	-15.458	-6.39	-10.303
C9orf40	-0.258	-3.787	-8.636	-18.235	-6.322	13.306	-27.746	-13.145	-1.418	-18.376	-25.848	-14.231	-1.458	-0.017	-17.594	-3.393	8.884	-4.205	-9.184
SLC35E3	-11.777	-8.493	-10.945	-11.699	-3.708	-12.705	-40.981	-10.218	1.123	-6.95	9.581	4.219	-12.395	-13.38	-15.437	0.678	-32.391	-4.795	-3.077
SCGB2A2	-5.052	0.015	-17.456	-20.528	-4.953	-11.11	-23.394	-10.973	-2.171	-5.666	-9.505	-9.804	-7.722	-10.621	-4.842	8.473	-21.739	-3.118	-4.226
HDGFRP3	-2.426	-6.535	-5.151	-11.275	-1.092	-17.049	-31.674	0.496	-16.101	-16.167	4.963	-7.618	-8.434	-16.313	-9.433	10.837	-19.454	#N/A	#N/A
PDE8B	-0.939	-7.064	-20.35	-8.244	-5.758	3.59	-20.013	-10.296	-0.044	-12.66	-24.331	-9.536	-2.199	-13.209	-12.768	0.931	4.738	-5.521	-7.116
ZMYND19	-6.163	0.085	-10.764	-23.021	1.009	-5.04	-44.738	-0.603	-10.03	11.539	-23.923	-16.546	-6.398	-1.652	-7.594	-14.856	-13.353	3.107	-2.641
PCGF2	-10.973	-4.025	-10.936	-20.048	0.821	-8.878	-40.023	0.191	-0.416	-6.449	-15.418	-4.507	-10.472	-6.034	-6.687	-0.603	-9.624	-0.891	-5.942
DIS3L	-9.5	2.387	-8.58	-13.329	-2.564	4.05	-27.439	-7.742	-10.947	-25.695	-2.843	-17.309	-4.987	-13.181	-6.193	-2.554	-29.785	-7.82	-9.463
ADAM10	-8.193	-5.832	-4.046	-31.948	0.581	3.464	-27.29	-19.099	11.113	-16.087	-15.541	-19.276	10.915	-8.604	-14.035	-1.15	7.951	-6.361	-5.046
ZDHHC12	0.304	-2.555	-17.073	-33.298	-2.119	3.667	-20.705	-9.252	-16.161	-1.569	-1.022	-16.098	-3.67	-9.111	-15.225	0.86	1.913	3.323	-1.665
STRA8	-1.757	-7.292	-35.691	-24.767	-0.463	7.923	-38.008	-5.164	1.875	-0.896	-10.047	-10.891	-4.286	-0.831	-13.602	-13.752	-2.965	-7.678	-5.992
GPR182	-11.606	-2.556	-9.822	-20.752	-1.991	-13.075	-25.507	-7.847	-2.772	-5.978	-4.609	-20.13	-5.75	-1.524	-9.983	-1.592	-4.895	-2.382	-4.357
WFDC3	-8.875	-2.838	-3.636	-21.486	-5.032	-2.018	-43.45	3.454	-0.567	-15.904	-13.855	-7.293	-12.2	-2.5	-7.724	-4.226	-24.729	-3.529	-6.053
AHR	-13.629	10.564	-26.001	-33.723	4.51	14.731	-66.242	-4.499	41.083	-21.321	-30.137	-3.61	2.673	-7.78	-10.607	-22.241	-26.533	-1.929	-4.96
PROS1	-0.852	-3.346	-17.958	-7.875	-7.195	-7.96	-42.575	3.514	-9.782	-18.673	-9.167	-5.449	-3.146	-2.928	-10.639	8.29	-12.704	-0.127	-7.227
COMTD1	7.399	-8.379	-22.058	-32.798	0.072	9.21	-39.291	1.514	-18.004	11.52	-4.195	-13.238	-5.691	-14.061	-16.039	-2.713	-9.012	-3.139	-0.164
C4A	-2.164	3.126	-16.59	-17.333	-3.907	-6.156	-32.397	-11.388	-8.172	-14.978	-8.462	-6.552	-1.979	-7.123	-9.971	-7.055	-2.054	-1.855	-1.182
AQP2	-11.755	1.091	-12.201	-20.532	-6.279	10.967	-40.435	4.223	-18.557	-23.86	-11.202	-1.804	-5.579	-4.026	-4.152	1.727	-24.822	2.782	-2.336
AHSG	-8.575	-7.347	-18.537	-15.583	-2.875	-0.85	-35.46	-3.174	1.792	-12.392	-18.802	-5.517	-9.001	-2.9	-4.894	-11.098	-8.54	-7.393	-10.333
TREML2	-1.619	-7.405	-5.905	-25.918	-0.576	-14.013	-38.723	-8.584	6.108	-16.533	2.754	-6.153	-5.728	-5.66	-16.174	2.172	-7.636	-4.552	-8.636
COLEC10	-11.389	-2.899	-21.241	7.262	-6.482	-22.38	-11.916	-6.539	-4.833	-16.789	-24.321	-3.52	-11.001	-4.743	-3.396	-13.275	-8.241	-1.666	-4.091
CACUL1	-2.182	-7.131	-28.115	-14.867	3.967	7.992	4.774	5.468	-23.017	-24.579	-12.965	-13.014	-15.569	-12.478	-12.48	3.362	-21.729	-0.153	-5.906
NOD1	-12.013	-0.802	-28.082	-35.421	-7.89	17.906	-26.59	1.147	-24.498	-10.665	-3.983	-1.034	4.329	-8.636	-7.974	-9.856	-18.064	-7.517	-9.413
IFITM2	-9.43	-1.287	-21.024	-27.32	2.796	-5.092	-10.364	-12.42	-16.87	0.819	-8.811	-12.55	-7.53	-8.888	-6.243	-0.634	-6.791	-3.07	3.452
NMNAT1	-9.244	7.319	-25.333	-15.909	-7.786	16.351	-54.405	-11.651	10.921	-13.021	-27.503	-1.213	0.068	-12.112	-0.727	-3.815	-28.336	-7.712	-6.047
YIPF2	1.961	-6.22	5.06	-14.001	-2.333	-4.864	-22.904	-12.28	-13.211	-8.142	-28.69	-15.588	-11.653	-13.112	1.693	-7.789	-5.481	2.847	0.984
PLB1	-7.706	0.231	-9.724	-22.403	-4.236	-3.959	-25.874	-7.695	-25.607	15.234	-23.846	-11.961	5.921	-11.054	-11.624	-11.791	5.943	-5.012	0.769
CYS1	3.426	8.104	-20.684	-27.675	0.46	3.078	-23.982	-16.759	-10.378	-4.488	-3.955	-22.179	-2.571	-13.258	-13.462	-6.743	-13.566	-6.971	-2.538
ENTHD2	-8.847	-0.762	-8.616	-21.957	1.666	18.022	0.891	-13.628	-23.183	-15.231	-19.73	-8.944	-12.742	-11.664	-19.618	-19.442	-5.624	#N/A	#N/A
FAM117B	0.374	3.876	-20.467	-3.06	-5.94	-16.456	-0.816	-7.912	-10.73	-23.173	-5.077	-22.836	-7.739	-11.373	-13.019	13.819	-0.237	-5.581	-4.428
LDHA	1.23	-3.667	-17.895	-16.224	-2.923	-12.687	-28.856	-9.464	-1.659	-7.915	-14.129	-11.564	-8.834	-0.096	-9.668	-15.013	-18.876	1.15	-13.037
PYGL	4.715	-6.821	-14.072	-25.054	7.317	-8.25	-25.485	-11.655	-12.648	-3.294	-26.791	-13.191	7.218	-5.138	-11.259	3.684	-4.591	-1.478	0.626
RHOT1	-3.872	6.234	-27.651	-23.93	1.374	-0.993	-43.843	-6.385	-11.808	-2.249	-9.394	1.148	-8.69	-15.734	1.343	6.582	21.825	-1.125	-2.051
SEMA4F	-5.152	-1.112	-32.096	-35.092	-4.085	-2.588	-12.437	18.079	-1.98	1.221	-19.815	-10.039	-9.231	-18.182	-11.957	-8.556	-3.024	-2.812	-7.453
HRSP12	-11.5	-8.654	-13.334	-3.975	-3.994	-1.959	-19.518	-12.683	-5.99	-4.595	-19.497	-19.43	-10.126	-9.085	-0.178	-10.135	-6	-3.576	-3.363
POGLUT1	-1.501	-7.816	-29.718	-21.611	1.207	-2.651	-57.692	5.986	-1.196	12.957	-8.563	-13.044	1.41	-6.396	-15.918	16.996	0.948	-2.867	-3.57
CLTCL1	-7.372	-2.464	-9.607	-12.295	-0.9	-12.239	-22.956	-8.177	-21.761	-8.83	-3.987	-16.979	-8.162	-4.17	-4.651	-1.513	-15.104	-4.311	-4.377
NXPH4	-8.803	-5.999	-25.815	-25.771	-3.89	-8.685	-13.728	-20.526	-16.203	13.766	-6.617	-0.978	-1.695	-8.175	-11.462	-5.817	-14.275	-1.3	1.118
SLC6A7	-2.406	-6.205	-7.819	-19.563	-5.644	-5.244	-22.71	2.93	-19.663	-7.126	-21.392	-2.947	-6.714	-11.674	-8.41	-16.176	-3.894	-4.807	-5.98
NTNG1	-2.983	-6.215	-21.81	-21.084	-4.18	-14.148	-43.463	-6.033	-7.63	-13.581	9.031	7.392	-3.595	-5.627	-10.692	17.295	-1.271	-8.369	-12.721
PRKCD	-10.684	1.476	-0.535	-15.968	-6.563	-3.866	-25.585	-18.384	-21.235	-7.639	4.824	-13.704	-7.325	-4.841	-14.598	-14.728	-6.856	-5.928	-7.974
CCDC74B	-5.778	-4.158	-16.271	-13.523	-2.794	-3.667	-22.644	-6.259	-12.967	-14.726	-9.441	-10.16	-8.172	-2.656	-11.421	-9.333	-6.954	-2.845	-5.037
BCAT1	-10.082	-7.287	-27.389	1.555	-3.322	4.273	-36.508	-5.518	3.94	0.138	-29.598	-8.93	3.613	-15.789	-13.787	-22.839	-11.893	-6.11	-9.494
SHBG	-9.114	-7.87	-17.493	-14.53	2.191	5.315	-47.809	-2.937	-0.658	-22.552	-7.167	0.748	-8.009	-6.448	-8.358	6.48	5.472	-7.927	-8.848
ZNF750	-12.612	2.121	-7.896	-24.604	5.058	4.835	-39.442	-7.971	-28.65	6.564	-13.639	-11.779	-7.65	5.627	-14.656	-10.229	-6.078	-7.58	-7.286
HAP1	-12.037	0.565	-18.347	-9.191	-5.054	-5.611	-34.488	-5.524	3.07	-6.482	-10.51	-9.017	-1.698	-8.051	-22.383	6.946	-29.696	-1.181	-7.428
SETMAR	-3.138	-1.369	-12.866	-19.043	-5.812	-4.467	-38.979	-13.875	-13.784	3.445	-16.971	-0.767	-0.247	1.486	-18.386	-1.548	7.27	-9.73	-16.933
NFKBIE	-8.137	-2.192	-21.138	-25.641	4.495	10.875	-24.511	-5.966	-17.102	-6.907	-14.088	-5.367	-6.961	-0.66	-21.638	22.679	3.181	-3.755	-7.164
DOC2B	-5.639	2.472	-8.891	-23.857	-0.708	-4.718	-21.052	-19.635	-18.703	-15.667	8.665	-12.109	-8.67	-10.876	-5.567	-17.117	-19.876	#N/A	#N/A
FAM129C	-5.511	-4.062	-2.174	-25.309	-4.407	-11.643	-33.041	-2.986	1.606	7.009	-24.499	-15.851	-1.291	-6.181	-16.629	-4.478	13.615	-7.633	-10.163
LRP5	-3.36	-5.086	-19.058	-19.89	-0.035	2.1	-44.317	-15.629	-2.584	7.513	-26.362	-9.085	1.769	-9.463	-1.488	5.417	-2.005	-2.394	-1.59
C4orf46	-7.624	-6.684	-15.744	-30.493	-1.403	3.036	-22.016	3.093	-12.413	-0.559	2.953	-17.762	-10.911	-6.733	-21.742	11.278	0.745	-4.629	-5.728
SLC23A1	3.894	3.469	-14.273	-33.52	-5.743	-3.138	-47.412	-3.658	-6.55	-14.276	-3.541	-0.887	-0.713	-15.09	-3.589	19.45	-15.825	-5.194	-7.317
ZNF581	-3.572	-6.347	-6.822	-24.138	1.031	0.122	-32.602	2.96	-3.203	-25.735	-27.673	1.512	-2.173	-4.273	-14.119	12.738	-19.967	-0.763	-3.655
ARAP1	-10.14	-6.616	-3.419	-17.163	0.184	5.363	-44.768	-3.489	-18.98	-7.884	-15.256	-13.985	-5.899	0.45	-3.439	-6.106	-6.63	-7.794	-12.658
MTO1	1.055	-7.379	-25.449	-10.841	-3.363	0.956	-19.255	-12.073	-12.849	-16.251	-19.736	-14.518	7.695	-12.646	-0.437	-13.496	-6.126	9.278	1.571
RECQL5	-11.842	4.58	-22.119	-7.05	-8.419	-8.141	4.74	-5.676	-0.893	-24.049	-23.573	-8.447	-11.948	-8.515	-13.743	-0.163	1.343	-7.012	-7.599
CACNB3	-5.236	-7.307	-5.346	-28.058	2.419	0.14	-23.688	1.192	-13.676	1.556	-27.108	-11.207	-5.326	-15.539	-7.921	4.347	8.192	-3.578	-5.006
VMAC	-5.96	0.186	-22.737	-30.97	-3.939	5.951	2.43	-18.476	-16.782	-9.486	-9.489	-7.809	-11.888	-7.065	-9.072	-12.817	4.278	-0.688	1.713
H3F3C	-4.145	-4.664	-12.795	-8.907	-2.849	-5.752	-28.162	-11.366	-13.512	-11.485	-16.863	-12.028	-3.204	-6.062	-3.326	-1.326	3.12	-1.219	-3.616
MEF2C	-8.839	-6.612	-22.36	-10.828	-5.322	-5.963	-11.166	-15.514	-19.746	11.552	-14.274	-4.27	-3.659	-15.093	-13.061	4.23	-7.099	-4.639	-6.585
NRSN2	-8.721	-8.159	-12.573	-8.632	-2.372	0.72	-24.516	-12.534	-6.866	-1.976	-12.747	-10.967	-8.097	-4.969	-22.789	-14.764	-13.319	-3.737	-5.298
NFIA	-3.21	-8.062	-22.044	-37.622	-5.439	5.186	-46.819	-6.292	55.357	-24.335	-18.254	-17.224	-12.048	-6.149	1.725	-9.014	-19.454	-3.916	-6.05
ACSBG2	0.419	4.885	-9.545	-3.025	-2.301	-12.828	-35.522	-13.05	-3.333	-24.616	-13.386	-7.02	-3.503	-8.843	-13.579	-1.626	-12.538	-6.643	-4.919
ZNF415	5.449	-5.935	-11.405	-12.938	-6.462	-9.389	-32.824	-8.798	8.506	-25.51	-5.151	-11.404	-3.003	-14.102	-12.29	-14.453	-15.475	-3.252	1.436
GDI2	-5.123	-3.509	-16.029	17.459	-5.31	-22.726	-45.413	5.098	-10.193	-5.835	-22.876	-23.055	-6.331	-19.704	18.289	-16.352	2.1	-3.519	-6.303
OGFOD3	-3.801	-4.652	-3.637	-17.83	-3.17	-13.188	0.315	-15.398	-16.654	-12.09	-14.377	-3.94	-10.204	-6.945	-19.693	15.311	-23.175	#N/A	#N/A
HNRNPUL2	-0.848	-5.848	-10.885	-21.322	8.624	-10.895	-22.788	-16.331	-11.93	-20.375	-21.347	-11.566	6.913	-12.647	5.951	-11.116	-4.825	-4.009	-6.952
KIF3A	-10.018	-8.74	-20.835	0.892	-8.132	5.065	-27.236	-5.528	-6.969	-26.179	-18.996	9.173	-4.294	-8.59	-14.916	-6.036	4.316	-1.291	-4.395
ME3	-3.308	-0.528	-15.145	-24.734	1.184	-9.348	-19.56	-16.356	-6.682	-5.211	-3.121	-5.057	-2.838	-18.027	-16.618	-1.969	15.443	-4.547	-4.858
MYBPC1	-2.28	2.662	-13.744	-20.799	0.7	-7.443	-30.247	4.833	-2.485	-11.717	-19.313	-11.725	-11.371	-13.763	-8.662	-7.191	6.938	-7.405	-9.217
MPI	-5.362	10.568	-27.824	-24.462	-7.152	8.492	-34.126	4.114	-6.666	-25.191	-4.342	-2.841	-12.261	-11.495	-6.824	-11.601	-27.885	-3.614	-6.677
MAML2	-11.827	-4.899	-27.86	-27.229	-4.669	-8.739	25.647	5.001	-23.532	-25.533	-18.175	-13.943	-11.361	-5.774	7.511	7.24	-19.783	-0.731	-3.794
B3GALT5	-11.503	-4.333	-17.35	-13.923	2.794	-6.888	-21.101	-4.296	-19.447	-22.2	-14.653	-19.594	5.568	1.768	-0.257	-23.935	10.681	-3.655	-4.85
KLHDC10	-6.721	-7.737	-11.066	-33.364	0.336	-3.184	-9.893	-0.945	-18.401	-4.267	-5.995	-5.895	-9.31	-15.26	-13.725	-3.534	-9.142	-3.861	-7.267
CCDC6	-2.208	-4.809	-16.255	-12.579	-5.128	-12.719	-51.64	-13.869	-7.98	2.722	1.645	-6.703	-11.78	-0.477	-3.662	-13.56	-37.456	-4.345	-7.064
MYBL1	-4.115	-2.146	-15.933	-5.136	-8.325	-18.126	25.117	-18.054	-2.588	-22.434	-25.762	-13.183	-7.512	-10.291	-16.968	-15.102	-13.605	-4.864	-2.382
ZNF34	-10.048	-10.653	-23.679	-29.972	8.653	-8.979	11.301	-2.961	-7.394	-23.884	-16.661	-16.269	-3.075	-2.847	-8.999	8.387	-18.201	-0.782	7.942
ZBTB1	-3.521	-7.159	-24.289	-26.904	-6.589	-8.325	-20.112	32.679	-21.889	10.486	-24.448	-10.202	-17.267	-2.195	-15.816	11.703	-2.582	-6.932	-7.893
PIWIL3	-6.297	1.911	-19.137	-24.99	-4.784	0.928	-35.576	2.743	-12.877	-22.515	17.108	-17.555	-1.732	-12.522	-10.259	-29.24	-4.267	-1.927	-3.496
YLPM1	-12.75	-1.418	5.152	3.463	-9.645	0.568	-40.84	-19.204	-28.618	-20.188	8.349	-19.967	-8.454	-13.75	11.729	7.787	6.088	-5.312	-2.674
TADA1	-4.71	-7.065	-40.051	6.935	5.076	40.61	3.773	-20.894	-18.95	-20.12	-29.769	0.052	-17.187	-17.066	-26.225	-0.487	28.053	7.777	-8.31
ARPC5	-4.946	-8.503	-16.658	-12.721	1.831	-5.281	-35.79	6.013	-9.022	-5.355	-17.886	-13.734	-2.614	-5.544	-15.422	1.693	-30.393	1.573	-1.113
IL17RB	-6.348	-9.705	-33.438	-25.501	-2.811	-8.013	-2.766	15.292	-10.2	-11.912	-10.448	-17.977	0.548	-5.204	-17.248	-6.485	-5.317	-4.604	-8.656
PAK4	-1.38	0.489	-21.812	-12.723	-4.671	-11.111	-13.915	-11.581	-22.15	-15.978	-2.002	-9.992	1.004	-8.805	-11.112	17.166	17.696	-2.644	-5.086
LY96	-5.458	-3.786	-19.631	-21.792	-1.289	-10.84	-17.23	1.776	-12.164	-12.449	-14.752	-7.985	-4.073	-11.311	-4.761	-10.768	-0.086	-3.057	-6.032
MYEOV2	-8.303	-0.986	-15.046	-22.462	3.613	1.705	-34.141	-7.676	-16.369	-18.963	-4.926	-11.59	-12.033	0.496	0.928	-12.237	-31.291	-1.529	-4.424
RBFOX2	-4.312	-6.991	3.531	-27.569	6.487	2.035	-33.119	4.199	-18.696	-16.765	-28.125	-18.798	-6.71	-0.692	-0.299	-15.381	-28.372	-8.186	-0.895
LOXL1	-8.491	-6.25	1.539	-22.129	1.599	-1.942	-21.387	-9.746	-20.528	-0.391	-21.006	-12.205	-5.087	-4.45	-15.351	-14.727	0.57	-3.14	-6.765
RPS27L	-4.692	-5.93	-23.226	-21.548	1.38	-2.904	6.6	-1.534	-19.323	-20.786	-14.511	-12.829	3.143	-13.576	-16.117	4.291	8.376	-3.61	-3.71
PAQR6	-6.591	3.515	-11.83	-27.705	-2.574	16.15	-32.846	-18.87	-12.708	3.433	-22.713	-12.536	-8.887	-14.144	2.33	-22.153	-18.663	3.407	-14.369
NXPE4	2.78	-0.657	-15.22	-19.286	1.167	4.218	-43.644	-12.361	-5.199	-13.796	-20.647	-2.325	-2.373	-10.538	-8.126	-10.11	-11.949	-2.753	-7.996
KRTAP12-1	-7.048	-1.237	-19.862	-20.1	-0.989	-7.233	-29.674	-5.776	-9.63	-5.21	-9.258	-8.565	-3.417	-8.079	-9.93	-9.048	-0.53	-2.38	4.656
ZC3HAV1	-6.002	-4.583	-31.099	-14.999	3.381	0.632	-20.415	-1.06	-23.309	19.076	-12.495	-15.538	-14.798	-10.756	-14.066	12.546	-21.837	-6.153	-6.262
GATA4	-9.668	-6.696	-13.552	-25.592	-2.648	6.606	-17.64	3.886	-19.109	-17.406	-19.416	-6.625	-4.388	-3.732	-10.208	-8.991	-1.326	-4.054	-7.065
BCDIN3D	-4.307	-1.186	-11.899	-20.403	-4.489	-11.864	-16.295	0.592	-16.546	-15.415	-5.649	-10.487	-7.149	-12.377	-8.718	-1.595	-16.586	-7.096	-8.899
HSPB6	-0.107	-0.715	-13.802	-9.033	-6.162	-0.716	-24.059	-14.329	-4.053	-5.042	-25.238	-21.211	0.046	-8.269	-13.513	3.32	-11.299	-3.885	-3.961
CRABP2	-8.217	-8.534	-30.967	-5.75	5.944	0.327	-33.556	-10.179	-2.193	-19.551	-1.838	-17.213	0.189	-5.506	-9.171	4.744	-12.104	-1.182	-3.919
SPHK1	-8.98	6.864	-16.795	-26.568	-0.04	0.686	-33.513	-16.965	-4.864	-14.566	-9.959	-10.044	-5.602	-1.107	-4.775	-11.035	-25.521	-1.451	-8.222
CCDC64	-2.837	-7.767	-12.999	-17.208	9.097	-15.07	-27.58	-6.95	-1.356	-14.796	-14.89	-6.024	-6.845	-12.802	-8.217	1.943	-2.74	-3.66	-7.867
SNX8	-5.394	-6.083	-14.674	-27.69	3.73	10.007	-18.315	-21.108	-19.297	3.2	-17.157	-15.366	0.576	-11.656	-7.037	5.566	-23.86	-4.11	-4.901
ZNF251	-10.181	-7.188	-23.799	-12.096	-2.497	-5.479	-8.472	-10.9	-3.744	-12.146	-22.375	-7.982	-7.211	-5.133	-7.074	-23.618	-6.149	-3.758	-6.595
LRRC46	-7.39	2.329	-6.808	-28.992	-2.241	-9.322	-38.249	1.618	-9.142	-7.457	0.427	-1.949	-8.891	-14.066	-16.155	-4.478	-8.029	-4.674	-5.5
ZNF655	2.681	-3.62	-17.975	-29.499	-1.594	-7.832	-23.709	-8.97	-10.147	-1.851	-13.475	-17.971	9.668	-5.575	-16.426	3.764	-1.615	-10.285	-16.864
FBP1	-5.777	-9.396	-9.167	-15.998	-6.577	0.05	-29.526	-12.928	-1.025	-12.364	-17.168	-8.866	-2.759	-14.742	-0.095	-12.788	-16.246	-3.502	-1.807
PATZ1	-5.396	-5.943	-18.282	-25.128	-1.962	0.102	-26.741	3.718	-8.9	-26.609	-10.413	-7.261	-2.203	-6.355	-4.975	8.401	-10.835	-2.862	-4.132
C4orf21	-0.74	-4.59	-17.275	-15.58	-1.132	-16.49	4.294	-17.464	-18.672	-10.239	-15.662	-6.096	0.178	-16.523	-10.378	2.323	-8.699	#N/A	#N/A
NTN5	-13.701	1.594	-23.33	-31.502	-1.202	3.218	2.04	-2.69	-19.424	-0.032	-14.818	-15.059	-8.472	-11.945	-11.062	-11.322	-21.926	-5.913	-8.899
S100A5	2.398	-5.373	-18.944	-22.61	0.188	-6.709	3.183	-5.541	-22.1	-17.621	-18.755	-8.711	-6.939	-12.273	-6.593	-5.022	3.794	-7.46	-3.868
GOLM1	3.453	0.945	-17.785	-17.014	-3.756	-0.218	-29.91	-15.949	-17.309	0.796	-15.032	-16.406	-10.061	-1.428	-6.801	7.216	-13.033	-4.237	-6.867
ZFP69	-3.938	4.978	-27.125	-17.025	-4.053	-10.303	-23.947	-8.252	-26.906	-12.109	-11.833	-0.664	-4.634	-8.572	7.896	-8.373	-11.752	#N/A	#N/A
NBAS	-9.28	-9.094	-32.982	-14.393	-5.415	2.995	-27.11	-4.443	-16.891	-13.415	-8.291	2.723	-4.225	5.693	-12.371	-2.131	8.699	8.699	17.198
NMI	-10.832	-5.927	-25.564	-30.822	-7.921	-3.613	-39.622	-5.013	5.093	1.871	9.844	-0.619	-5.369	-9.011	-19.042	-18.537	-5.045	-5.914	-5.85
EIF1B	-8.105	-8.785	-21.99	-8.354	-0.051	-7.749	-20.364	-2.46	2.475	-19.361	-9.948	-9.192	-8.818	-13.619	-10.227	-6.775	-20.786	-3.542	-3.35
ERI1	-4.077	-5.758	-27.202	-32.549	3.58	10.746	-21.773	-11.168	-17.009	-4.249	-0.229	-11.65	5.561	-16.103	-14.67	-15.84	-15.328	-3.415	-3.534
CHRNE	-6.357	-0.724	-17.344	-15.108	-6.119	-3.617	-37.032	-15.101	7.54	4.607	-24.763	-14.86	3.354	-13.607	-7.453	-1.328	-8.815	-4.69	-2.96
UBE4B	-5.104	-4.312	-6.657	-12.445	-7.516	6.332	-15.456	9.388	-24.148	-14.348	-28.862	-12.232	-10.9	-9.885	-10.443	-6.242	-11.385	-2.825	-6.843
TIMM8B	-4.642	-4.765	-20.728	-33.496	-4.232	-18.519	-2.126	-9.254	-8.043	-6.838	-4.076	-0.001	-8.036	-8.164	-13.715	1.181	9.665	-3.341	1.809
GSTA1	-7.414	-3.464	-8.678	-14.315	0.706	-6.236	-29.874	-8.848	-6.331	-8.959	-15.925	-13.536	-7.256	-9.672	-6.902	-7.338	-13.599	-5.799	-5.669
MARCH7	-3.119	8.847	-22.039	-8.472	-6.128	-0.581	-43.779	-6.517	-9.47	-17.773	-13.855	-7.943	3.878	-7.098	-12.661	#N/A	#N/A	#N/A	#N/A
ABHD14B	-0.053	-4.629	-7.553	-16.256	-2.147	-5.82	-39.287	1.336	-23.474	3.248	-33.197	-15.809	2.335	9.228	-14.634	11.752	-11.988	-5.694	-8.78
MOB3C	-6.858	-7.974	-21.398	-28.732	-4.183	-17.856	-12.69	-7.62	0.755	4.961	-2.555	-2.453	-8.385	-17.368	-14.374	-6.26	-3.678	-2.975	-7.964
MT1HL1	-0.486	1.16	-14.356	-21.371	-2.589	-5.15	-28.175	-5.583	-7.603	-17.334	-13.782	-9.996	-6.692	-8.586	-6.22	-9.445	-19.993	#N/A	#N/A
WDR65	-11.527	-8.068	-13.25	-15.33	9.823	-7.055	-32.481	-4.396	-15.242	-4.773	-14.174	-17.163	-2.662	-2.994	-7.497	-14.189	-16.305	-6.935	-9.832
CDK3	-3.095	-2.205	-12.291	-14.318	-4.878	3.067	-12.86	-18.002	-12.732	-20.152	-24.151	-6.614	1.982	-15.227	-5.371	-8.031	-27.526	-0.637	-6.224
PTRF	-9.29	-3.215	-14.104	-29.942	9.614	9.759	-47.579	-11.637	-3.993	-8.922	-5.003	-9.592	-4.963	0.051	-18.036	9.826	-21.094	-4.603	-4.854
NKIRAS2	-2.97	-1.764	-2.425	-25.578	1.873	0.975	-23.88	-17.23	-21.894	-9.28	-12.534	-22.358	-5.284	-8.253	3.731	-1.622	8.473	-4.615	-11.363
TROAP	-7.005	-6.909	-2.941	-9.86	-5.395	9.276	-39.895	-14.837	-24.109	0.886	-9.248	-7.307	-4.159	-10.072	-15.297	-3.509	3.031	-4.13	-5.42
AOC3	-6.401	0.602	-17.177	-26.746	-6.614	-2.565	-20.007	-14.292	-10.281	-12.01	-3.663	-11.834	-5.542	-6.102	-4.256	-0.033	1.014	-3.28	1.357
SMARCAL1	-6	-5.116	-28.259	-16.16	-2.984	1.385	-7.796	-6.388	-5.124	-20.985	-13.301	-2.885	-2.805	-10.859	-19.703	-3.048	-27.582	-3.096	5.938
CAP1	-11.757	0.626	-14.713	-18.274	4.464	-3.645	-12.675	7.138	-17.446	-22.881	-7.83	-9.095	-13.036	-10.677	-17.215	-2.844	-4.606	-1.979	0.674
CCDC125	-9.782	-2.908	-14.49	-7.994	-3.58	-9.369	-41.334	4.889	-15.672	3.035	-14.332	-6.149	-10.02	-9.46	-9.855	-9.856	-21.88	-0.59	-1.849
AVP	-2.676	-7.295	-18.48	-18.412	-7.439	-18.042	-32.203	-18.431	5.705	4.853	-11.399	-13.807	-2.197	2.615	-9.865	-11.417	-7.166	3.412	-3.834
ID3	-5.304	-1.365	-22.969	-35.746	-6.697	4.009	-40.688	-6.673	-19.413	8.423	5.781	-13.04	-7.375	5.573	-11.669	0.285	-6.995	-7.306	-9.314
BNIP3	-1.357	1.419	-21.292	-34.808	5.916	0.065	-27.958	4.515	-9.593	-27.612	10.866	-10.758	-7.62	-14.166	-14.78	-9.43	5.279	-3.223	-2.417
DEFB118	-9.693	-4.47	-11.286	-15.323	-3.875	-8.279	-14.62	6.519	-25.934	-13.38	-12.636	-13.947	-3.475	-4.702	-12.078	-0.595	-23.631	-4.476	-6.967
SLC35E1	-5.853	-2.969	-1.896	-13.009	-1.418	0.607	-29.773	-0.93	-12.045	-25.475	-12.491	-10.382	-4.833	-14.774	-11.947	11.043	3.283	3.811	3.337
MBD3	-8.609	8.584	-27.213	-9.806	-4.614	-8.567	-20.145	-9.461	2.762	-18.578	-10.758	-11.386	-0.543	-7.621	-21.266	-5.289	4.823	-6.954	6.645
INHBA	-4.381	0.486	-16.355	-8.685	1.501	-5.72	-40.387	-2.328	-25.143	-5.86	-6.612	3.239	-5.551	-16.829	-14.639	-11.468	-5.97	-5.008	-9.436
ADORA1	-11.962	0.931	-22.304	-12.026	4.182	-10.963	-32.379	-3.504	5.375	-17.513	-7.621	-8.948	-4.658	-11.483	-14.402	12.372	-5.998	-7.482	-7.691
CXXC11	-6.697	-4.765	-16.204	-13.659	-0.692	-4.767	-26.647	-9.094	-26.233	-11.124	-9.831	-9.309	-4.022	-8.74	4.46	-11.077	-14.395	-0.006	-4.383
PIGW	-9.882	-6.021	-17.522	-11.025	-3.705	-19.275	-7.175	-2.644	-5.7	-29.344	-5.437	-13.19	5.644	-16.395	-5.702	10.421	-2.446	6.102	1.044
CUL4A	-0.26	5.474	-13.952	-21.975	-8.62	8.394	-23.622	-13.956	-17.505	-15.794	-11.212	-3.863	-8.485	-14.333	-7.669	-15.108	-5.764	-3.094	-7.271
MAPK1	-1.528	2.261	-20.371	-27.588	11.509	24.035	-27.834	-14.107	-8.193	-35.96	-19.704	3.217	-14.335	-11.72	-7.141	-20.167	-26.682	6.068	-3.489
BHLHE41	-8.638	-0.922	-8.408	-19.767	-1.481	4.512	-17.471	2.751	-20.035	-16.975	-17.822	-16.364	-9.349	-3.696	-13.818	-4.367	-13.662	-6.505	-8.208
ADAM17	-10.183	-6.915	-21.515	-28.633	-7.304	4.782	-20.504	-8.623	-10.888	-14.515	1.261	-1.694	-6.238	-9.841	-6.728	-9.457	-29.227	-5.305	-2.847
CNOT6L	-8.901	-4.437	-19.928	-8.657	-3.162	3.775	-19.332	-13.243	-17.319	-21.998	-1.696	-6.867	-3.596	-10.01	-12.196	8.414	-11.292	5.118	1.221
OCLN	-10.703	3.061	-8.686	-25.175	-1.606	8.687	-36.307	-6.248	-5.638	-28.935	-7	-8.109	-4.712	2.96	-19.171	-10.976	-4.988	#N/A	#N/A
ATP5G1	-10.772	-6.79	-6.591	-12.129	-4.056	0.131	-36.213	-12.554	-4.979	-5.151	-11.681	-14.345	-8.027	-4.585	-9.841	-9.531	-14.68	-6.105	-3.318
NDUFA8	-5.672	-2.558	-14.795	-11.649	1.937	9.18	-37.04	-12.732	-14.286	-7.605	-18.808	-14.122	-5.855	-14.357	0.755	-18.062	-18.511	5.775	6.11
ASB9	-3.909	-7.878	-18.443	-28.039	4.694	-14.149	-28.875	-3.872	-25.409	2.912	12.445	-7.71	-10.498	-9.546	-9.405	-2.759	-9.991	-2.932	-5.317
SPATA31E1	0.033	-1.622	-22.163	-11.598	-1.926	-10.818	-53.149	3.922	0.976	-19.587	-17.874	4.219	1.494	-16.192	-3.418	16.793	-14.033	#N/A	#N/A
ABCB8	-8.828	-1.228	-20.231	-13.201	-1.26	5.763	-13.358	-7.629	-12.731	-15.647	-18.565	-17.67	-3.415	-6.183	-13.536	3.475	-3.873	-4.661	-6.091
PLA2R1	1.272	-2.733	-29.081	-25.198	-4.137	-20.745	-35.997	-9.39	-5.377	-3.4	10.801	-5.232	-2.908	-9.656	-5.955	-14.376	-3.151	-6.736	-8.328
PGM3	-8.041	-3.223	-38.429	-38.615	-7.742	18.389	-55.596	2.97	-13.876	0.373	-5.719	15.513	-5.693	-14.909	6.798	-1.81	-7.389	-7.076	-9.535
SEPW1	-8.762	-3.185	-10.068	-22.057	-5.025	8.354	-39.183	-12.802	-7.458	-26.736	-4.374	-4.48	5.71	-1.502	-16.276	-6.03	-2.178	#N/A	#N/A
CPSF7	-3.833	-5.632	-15.181	-29.2	-6.668	-14.177	-14.825	-0.129	-16.8	-5.402	1.773	-5.518	-3.557	-20.542	-8.167	-28.712	-11.36	-2.936	-3.033
ADIPOR1	-7.43	0.921	-23.956	-24.656	-3.495	-0.332	-39.097	-9.654	-16.249	-3.933	-1.518	-10.631	-7.494	-2.817	2.471	2.081	-25.314	-2.292	-5.737
EXO5	0.413	0.544	-14.776	-8.036	-7.154	2.238	-42.129	-3.95	0.498	-12.612	-9.293	-16.317	-9.116	-13.915	-14.284	2.648	-7.337	#N/A	#N/A
POLH	-2.843	-5.883	-10.368	-24.015	-7.75	-0.461	-11.334	-9.196	-14.323	-13.592	-19.472	-11.506	1.486	0.08	-18.722	1.072	-17.301	1.618	-6.591
POMT1	-10.432	-9.826	0.013	-15.953	10.865	-6.699	-35.99	6.431	-26.011	4.786	-16.158	-19.982	0.974	-11.508	-18.418	-10.153	11.625	-9.673	-9.275
HIST1H1C	-13.142	-7.723	-20.617	-17.891	-5.795	-12.354	-47.382	-14.952	-6.008	5.523	9.512	4.496	-2.598	2.318	-21.308	-0.912	7.069	2.384	-2.175
ZNF720	-7.835	-5.213	-15.417	-19.307	-3.901	-8.781	-27.134	1.351	-2.463	-3.904	-16.791	-14.141	-6.215	-6.459	-11.757	-10.749	-17.438	-2.759	-8.277
DUS3L	-7.57	-8.178	-19.414	-19.055	2.756	-1.236	-22.801	-10.585	-20.134	-13.476	-4.612	-7.659	6.4	-10.632	-11.841	2.507	-18.59	-2.78	-7.211
RAC3	-8.911	1.805	-26.809	-32.972	-3.337	3.066	-20.952	-15.417	-21.264	1.885	4.691	-2.83	-4.745	-11.243	-11.044	-27.493	-7.829	-0.096	3
OSR2	-0.332	-1.631	-24.874	-17.766	-5.017	-6.171	-9.243	7.427	-18.76	-25.143	-22.744	-19.992	3.808	-6.012	-1.635	-10.301	-23.11	-7.573	-9.52
VPS53	-11.016	-0.746	-16.155	-10.919	1.117	0.597	-45.523	3.373	-11.261	-7.213	-18.893	-12.093	-6.957	-6.195	-6.255	-16.354	-4.335	4.241	9.834
RWDD2B	-11.898	-2.722	-9.428	-34.982	-2.504	0.204	-38.872	-1.08	2.368	2.479	-2.408	-23.548	3.523	-9.609	-19.691	-5.332	-19.437	-3.108	-7.742
BRD1	3.164	-4.736	-4.626	-20.932	16.683	-6.509	-55.713	-0.93	-2.344	-31.728	-6.219	-15.483	0.421	-19.443	0.215	15.87	-18.032	-3.989	-5.643
IGFLR1	-10.92	0.085	-22.374	-11.127	4.471	10.381	-44.57	-4.074	-12.058	-24.759	-2.863	-14.934	-12.151	9.033	-12.347	-9.868	-12.213	-0.489	-9.008
NPTX2	2.5	-7.03	-22.965	-24.764	-0.878	-13.483	-24.037	-15.898	-19.093	10.537	-3.291	-17.746	-11.236	3.09	-3.92	-5.461	-19.444	-5.176	-6.661
MED16	-12.205	0.896	-33.029	-11.981	-8.035	-13.398	4.127	-10.338	12.732	-30.317	-10.478	7.114	-6.221	-12.272	-24.833	-22.471	-37.292	0.76	-7.455
CRY1	-10.728	15.232	-21.48	-23.618	-5.754	-10.005	-32.401	-11.482	-0.2	-5.223	0.816	-15.789	-11.568	-9.252	-6.793	-8.584	-34.732	2.2	-4.199
NDUFAF2	1.588	-8.841	-25.237	-30.615	-5.468	-9.091	-35.388	9.105	-11.43	2.058	-10.558	-7.745	6.406	-14.869	-8.243	0.96	-30.566	7.17	-1.482
COX16	-10.4	4.371	-12.769	-4.862	2.396	-9.086	-23.101	-17.269	-28.099	-11.266	-13.901	-8.823	-5.638	-0.175	-9.726	-6.987	-29.672	-1.39	-4.916
GRK1	-0.714	-4.27	-13.371	-9.316	-6.472	6.994	-23.9	-12.286	-19.126	-3.332	-14.615	-19.498	-0.307	-18.123	-10.076	-2.468	-30.851	#N/A	#N/A
GDF11	-8.714	3.282	-2.436	-9.63	-5.866	1.893	-25.073	-19.551	-14.636	-8.761	-16.308	-15.629	-7.822	-2.051	-17.127	1.315	-23.58	-6.525	-8.897
APEH	-0.503	1.091	-14.948	-28.931	1.115	-6.926	-28.172	-15.105	-11.348	-0.671	-9.599	-12.582	0.809	-12.397	-10.296	-11.775	-5.915	-7.357	-6.363
GALE	-3.193	6.142	-11.082	-34.527	-3.395	4.944	-29.093	-19.721	2.189	-6.847	-22.42	-10.816	-3.088	-4.802	-12.765	12.448	-15.648	-3.272	-6.99
CCNI2	-9.354	-7.524	-13.878	-9.362	-4.338	-7.757	-20.625	-11.444	-7.208	-7.519	-20.825	-4.058	-2.429	-5.112	-17.047	-6.647	-25.466	-3.933	-8.044
RFFL	-3.854	-4.368	-21.828	-6.121	-0.658	-3.623	-17.483	-5.972	2.951	-23.403	-19.681	-17.508	-10.207	-9.329	-7.413	15.548	-2.029	-3.937	-8.277
LRCH3	-4.952	-3.999	-12.281	-9.456	-7.379	-9.022	-25.222	-8.091	-11.196	-14.79	-21.489	-14.807	1.128	3.904	-10.857	-19.215	-17.492	-6.895	-13.708
ZNF462	-12.867	-7.001	-13.287	-19.587	3.526	-0.547	-46.665	-11.517	-12.728	-11.612	-7.066	-14.244	1.56	1.748	1.734	16.415	2.815	-2.407	-3.238
SYCP2L	0.524	-6.47	-16.054	-27.97	-3.23	-0.586	-17.679	-0.698	-12.853	-25.313	-23.174	6.215	-1.423	-7.06	-12.811	-1.35	-4.635	-1.636	-2.614
TRIM47	-7.613	-0.015	-13.003	-22.723	-1.774	-0.442	-21.595	-14.088	-13.85	-0.114	-8.063	-18.953	-11.65	2.692	-17.415	-10.293	-9.712	-2.683	-3.609
MATK	-11.531	2.654	-14.801	-29.503	-2.626	-1.015	-14.765	-22.076	-13.434	-18.388	-5.742	-11.306	-5.448	3.5	-4.167	5.503	-3.716	-5.847	-8.728
C17orf72	1.358	0.672	-7.288	-16.503	-0.079	-9.144	-25.507	-16.326	-10.967	-22.162	2.176	-9.283	-3.451	-17.701	-14.452	-9.379	-14.036	-6.779	-10.232
CKAP2	5.682	-1.387	-4.977	12.132	-5.603	-11.941	-31.92	-1.131	-25.178	-11.451	-4.41	-17.387	-12.056	-16.765	-22.27	-2.528	13.027	-4.148	0.437
C2orf49	-6.31	-10.077	-13.831	-30.578	-1.748	-11.888	-1.187	3.439	-0.573	-13.426	-6.274	-14.214	-12.919	-13.308	-15.824	-4.877	-12.876	-2.047	1.443
JMJD8	-11.4	2.068	-9.829	-24.176	-3.83	-4.909	-42.762	-11.861	3.967	-17.561	-6.602	-11.887	-2.425	-6.681	-0.831	-0.806	18.247	-3.264	1.132
GPR151	-9.132	-5.431	-17.682	-17.078	-2.972	-3.472	-39.716	-6.439	-10.594	-6.244	-1.123	7.64	-6.786	-11.856	-17.852	10.012	8.684	-2.819	-3.644
HTR1D	-9.079	-6.257	-27.012	-12.477	-9.153	10.3	-26.829	-10.562	-4.828	-23.761	-15.27	-5.807	-3.852	1.165	-5.339	-4.828	2.615	0.507	-2.591
CTNNBIP1	-6.91	5.142	-10.864	-38.762	2.519	4.564	-51.203	-18.066	-23.732	28.102	-9.457	-13.484	-2.736	0.236	-14.121	-5.471	-11.245	-3.734	-3.24
ABCA2	-0.931	-6.286	-19.778	-19.598	-4.034	-1.671	-39.128	-7.436	-24.996	-4.427	13.073	-13.864	-5.762	-0.656	-13.33	9.664	-12.033	1.143	-4.216
ASB16	-7.749	-1.306	-6.774	-11.813	-3.741	-2.545	-40.756	-2.707	-7.538	-23.54	-14.562	-5.457	-7.467	-10.729	-2.172	-9.621	-5.807	-2.732	-5.613
ITGB5	-2.463	-2.508	-21.501	-25.3	-1.297	-7.704	-24.477	-7.088	1.892	-8.231	-15.643	-15.206	-10.277	9.4	-18.468	0.694	0.093	-4.096	-3.965
CLDN18	-6.229	-6.435	-25.303	-23.465	2.955	21.459	-37.448	-6.435	-15.446	-3.97	-22.858	-12.413	-6.986	0.857	-7.168	-3.409	-8.543	-8.242	-19.332
IGFBP3	-10.301	-3.667	-17.873	-22.965	-4.749	10.234	-8.845	-22.64	-2.843	-9.628	-17.947	-16.425	-5.922	0.61	-16.028	-13.017	-20.004	-3.58	-8.657
CWC27	-6.578	-4.758	-22.715	-20.993	-5.006	0.221	-2.929	-6.152	-12.13	-18.649	-7.67	-13.636	-8.001	-1.302	-18.812	-1.855	-6.734	-6.592	-8.039
RPS4Y1	-5.433	-5.022	-19.808	-16.984	-2.344	-11.11	-26.964	-2.926	-4.215	-14.451	-12.321	-9.775	2.035	-10.598	-9.234	-1.08	-8.925	-3.453	-2.948
PIEZO1	-5.836	-2.84	-4.731	-25.348	10.586	-9.137	-37.589	-20.743	14.001	-13.58	-17.522	-4.331	-11.779	-8.424	-11.887	28.702	6.681	2.156	-5.323
RETSAT	-10.908	10.201	-13.191	-12.381	-6.296	3.736	-44.212	-9.714	-19.702	-1.203	-9.828	-8.815	-9.571	-1.25	-16.043	-7.61	-17.226	-5.112	-8.544
DPM3	8.019	-7.897	-25.471	-11.675	4.189	-6.481	-14.8	-11.609	-17.918	-17.928	-5.065	-10.339	-7.005	-12.918	-12.318	-10.7	-20.481	4.091	-4.894
BTLA	-1.662	-8.256	-20.951	-25.558	0.082	-23.549	-10.985	11.902	-20.816	0.991	-5.27	-16.875	-5.268	-11.56	-11.458	-19.884	0.323	-3.239	-2.345
PABPC4	-5.244	-3.956	-31.503	-22.856	-2.401	-4.606	-24.72	-13.91	-7.641	3.284	-9.031	-0.347	-8.414	-11.668	-6.255	-0.31	20.751	-6.014	-9.823
RAD9B	-4.844	-5.042	-26.204	-19.786	-5.111	-21.836	-42.459	1.781	-2.285	-12.789	9.899	-10.627	-6.176	-1.955	-1.841	-7.7	-17.746	-3.696	-5.603
ZNF117	-5.408	-4.099	-15.277	-9.137	-4.48	-14.109	-27.66	-6.772	-1.82	-17.755	-15.199	-5.236	-6.095	-9.382	-6.906	-6.658	-0.352	-3.406	-4.001
KRTAP21-2	-6.207	-3.577	-16.844	-18.833	-2.715	-4.164	-34.015	-4.391	-0.906	-13.807	-9.826	-8.491	-5.398	-11.3	-8.884	-9.336	-11.887	-1.551	-2.462
SLC2A1	-13.637	-4.924	-26.811	-27.393	-5.937	-7.975	4.196	-12.531	-14.197	-6.222	-27.223	-4.911	-3.451	9.566	-7.958	2.526	-32.929	-5.347	-4.629
ERVV-1	-6.845	-3.208	-13.61	-14.124	-3.79	-6.579	-25.326	-7.271	-14.486	-17.093	-5.926	-10.676	-1.944	-9.633	-8.927	-3.905	-9.359	#N/A	#N/A
FAM193B	-7.014	0.42	-22.225	-10.581	-6.948	-16.774	-31.368	-4.382	-19.716	-8.349	-4.154	-9.484	-6.7	2.182	-4.357	-1.574	-16.188	-1.481	-3.076
S100G	-5.906	0.091	-9.632	-10.587	-4.957	-9.015	-32.35	-9.122	-13.653	-18.264	-12.952	-8.916	-0.714	-4.478	-8.997	-6.02	-1.713	-0.802	-7.345
ZNF827	2.299	-5.744	-35	30.72	-5.786	-9.304	-19.932	-1.398	-21.77	-3.974	-31.127	-21.208	-12.868	-5.633	-8.754	-28.415	-23.223	-3.838	-11.789
MZF1	-0.045	-4.519	-15.782	-25.958	-4.282	-4.356	0.275	-13.975	-23.881	-10.7	-2.929	-19.245	2.604	-9.387	-17.333	3.203	3.144	-3.974	-2.281
CLEC3B	-3.633	-2.724	-9.453	-8.014	-3.316	-1.598	-48.726	-3.301	-10.476	-0.192	-30.113	-5.326	-7.889	-10.494	-4.27	-14.657	17.379	0.596	3.408
SUCLG1	-5.497	0.889	-19.742	-18.862	-4.391	-14.157	-55.826	-15.177	-3.177	-21.916	-22.679	8.062	9.94	-4.369	17.372	-5.524	-19.848	-1.842	-7.847
RDH5	-10.903	-8.918	-10.683	-16.834	-0.687	2.92	-19.662	-12.461	-15.02	-22.446	-3.248	-16.374	-10.188	9.604	-14.675	7.495	-19.24	1.745	0.508
RARB	-3.977	-4.475	-21.429	-14.563	-6.409	-10.49	9.117	8.685	-21.579	-15.971	-26.229	-9.663	-3.925	-15.609	-13.067	-19.819	-29.549	-5.721	-8.534
PKN3	-3.541	-6.962	-20.234	-22.676	0.664	-2.331	-23.639	-5.999	-5.197	-12.133	-12.467	-11.193	-3.197	-6.13	-14.574	-13.878	-5.601	4.349	4.339
ADCY6	-11.147	-3.169	-14.807	-24.649	2.163	-6.892	-21.023	-13.268	-1.586	-13.115	-15.031	-5.413	-4.986	-11.633	-5.075	4.551	21.141	-6.603	-9.21
H2AFY2	-7.108	-2.666	-25.106	-1.655	-7.987	-2.639	-2.631	-9.073	-9.878	-26.997	-23.925	-4.815	-7.441	-6.046	-11.703	0.101	-11.913	-3.411	-7.154
FAM209B	-5.721	-5.208	-16.497	-8.056	-3.776	-10.209	-29.212	-8.176	-11.705	-15.811	-16.484	-8.195	-2.488	-6.614	-1.553	6.252	-10.382	-3.686	-4.405
SLC3A2	-3.043	-1.37	-27.059	-18.847	2.724	-1.889	-30.431	-5.709	-22.161	-17.158	-5.311	-0.968	-9.858	-14.404	5.756	-14.362	-2.199	-5.089	-6.791
FRA10AC1	-11.517	-3.64	-38.743	-30.307	2.361	-8.698	-5.96	8.833	-5.862	-5.886	-12.479	-5.948	-0.874	-18.714	-12.346	-19.145	-24.754	-2.746	-7.28
SAMD15	-0.924	-9.82	-9.351	-17.474	4.023	-11.249	-12.855	-13.131	-15.435	-13.272	-9.661	-0.204	-8.931	-11.601	-19.917	11.72	-3.265	-4.467	-8.157
MANF	-5.784	-7.577	-23.007	-13.035	0.863	-2.719	-40.413	-0.018	-0.354	-2.732	-11.437	-20.255	-7.963	0.102	-15.562	-13.493	-37.539	0.182	-9.688
XPA	4.875	-6.175	-19.932	-27.289	3.909	-6.517	-41.574	-10.553	-11.536	0.952	-14.028	-18.847	-2.498	3.833	-4.52	-0.939	-0.607	-3.371	-4.9
PHACTR4	-7.768	-5.586	-28.935	-24.88	-7.918	-4.814	-21.235	9.254	-3.033	-0.555	-8.931	-12.634	-14.385	-15.93	-2.607	-3.119	13.748	-7.05	-13.24
CHIA	-10.368	-5.745	-25.996	-3.246	-9.661	-1.373	-18.766	-9.866	-4.179	-19.847	-4.724	-13.466	-6.582	-5.41	-10.738	11.919	-13.261	-9.779	-8.61
S1PR3	-1.737	-1.409	-19.098	-3.49	2.627	-5.082	-41.389	-8.529	-22.151	-6.706	-12.653	-11.366	-8.537	-5.222	-5.237	-8.451	-0.332	-1.044	-3.749
ATP2B1	-3.85	-8.246	-17.361	4.888	-6.763	-6.895	-36.136	17.83	-7.897	-17.613	-10.52	-10.25	-7.901	-21.815	-17.468	-10.056	-6.786	-5.148	-6.507
CYP27C1	-0.547	-8.582	0.748	-26.62	2.286	-4.438	-21.047	-11.464	-17.128	6.85	-27.929	-13.666	-7.296	-4.706	-16.503	-11.179	-10.605	-3.258	-8.876
TXNRD1	-9.074	4.793	-18.452	-24.549	0.351	-15.566	-34.026	-10.219	-2.368	13.91	-22.043	-14.541	-9.021	-4.298	-4.956	-8.798	-17.365	5.401	6.276
ZNF7	-10.663	-5.033	-19.629	-7.655	-7.864	-1.303	-13.612	-17.059	-12.358	-13.601	-10.226	-9.074	-7.563	-9.691	-4.732	-4.698	-15.687	-5.495	-5.314
TEX2	-10.463	-0.051	-31.704	-23.814	1.964	-17.21	-25.618	2.81	-25.779	-6.036	12.33	3.093	-0.851	-15.684	-13.05	-3.501	-15.229	-4.419	-8.008
C2orf50	-0.526	-5.638	-11.494	-3.451	-5.199	3.027	-20.173	2.314	-24.416	-22.982	-7.553	-20.21	-3.826	-12.472	-17.506	-1.192	-40.664	-1.009	-7.189
TSR3	0.259	0.908	-17.705	-13.555	-1.608	3.297	-10.347	-14.365	-15.108	-24.018	-23.046	-9.306	-3.542	-7.527	-14.446	-16.509	-19.093	0.073	7.232
VGF	-8.165	-6.757	-21.714	-29.714	6.301	4.791	-13.107	-6.205	-7.956	-11.667	-8.632	-5.522	-13.588	-10.048	-18.139	-4.886	-3.735	-2.983	-4.363
VAV3	-3.216	-7.971	0.116	-18.174	-9.263	-14.605	-7.634	-1.449	-20.814	-19.293	-13.339	-10.781	-0.85	-9.735	-13.12	-17.379	-19.365	-4.955	0.369
STK11	-2.663	-0.577	-1.854	-24.569	-3.146	-22.13	-40.103	8.661	-17.68	-32.405	1.585	10.226	-8.691	-17.485	0.694	-8.929	7.09	0.052	-4.117
KCNB1	-8.906	-5.398	-34.062	-23.487	-3.503	-1.245	1.731	-16.889	6.521	-10.915	-25.721	-13.526	-2.95	-3.104	-8.712	-12.106	-24.086	-4.84	-6.175
SPATA3	0.54	4.272	-18.865	-23.118	-5.298	-13.91	-29.473	-13.038	-18.168	6.135	-7.675	-12.678	-1.321	-13.042	-4.557	-13.043	19.474	2.516	-1.207
MRPL52	-13.433	-10.19	-4.148	-3.617	3.534	0.289	-23.406	-7.929	-22.946	-17.999	-20.198	-14.515	5.582	-12.492	-8.78	-17.984	-40.149	-0.156	0.999
ATPAF2	-1.213	-5.469	-23.041	-21.761	-7.048	1.129	-35.08	-14.316	6.758	-8.616	-5.596	-18.538	-1.871	-12.83	-2.763	-4.786	-18.731	11.891	-2.557
RGS9BP	-6.152	-1.689	-1.016	-18.694	6.891	-9.525	-31.937	-15.36	-15.841	-17.904	-12.197	-12.421	6.246	-9.99	-10.679	-4.607	-12.01	-2.473	-2.631
RRAGA	-1.855	-1.76	-23.938	15.369	-4.848	-5.822	-29.567	-18.147	-25.496	-6.338	-10.593	-24.646	-5.838	9.655	-16.479	-22.112	2.685	-0.747	-1.194
CALR3	-8.726	-3.796	-36.473	-23.299	-0.424	-8.61	-4.32	-8.941	10.208	-24.203	-6.928	-8.612	-7.417	-9.406	-9.368	-10.338	4.456	-1.129	-5.111
SLC6A16	-10.407	-3.901	-13.686	-17.202	-2.876	-3.145	-1.824	-13.65	-14.254	-12.778	-15.69	-8.755	-0.866	-11.51	-19.772	-9.817	4.788	-4.615	-4.844
SLC44A1	-2.912	-3.832	-16.614	-20.185	-3.687	10.322	-39.209	3.844	-7.464	-12.822	-17.108	-8.674	-8.74	-14.15	-9.094	-8.372	-0.938	0.313	-5.081
PPAT	-8.157	2.23	-16.438	-21.252	-3.032	5.539	-21.412	-6.73	-25.939	-14.41	-31.732	-8.044	-14.215	-10.335	23.528	-1.064	5.403	1.813	4.648
PRDX3	-2.113	2.48	-22.977	-28.079	-8.14	7.429	-21.129	-5.973	-2.106	-26.071	-12.586	-13.035	-11.284	-9.684	2.836	-7.665	-12.577	-7.307	-11.268
LEMD1	-4.987	1.714	-5.542	-14.879	4.482	-8.141	-28.937	3.885	-25.221	-25.806	-8.641	-17.978	-3.708	-7.044	-9.641	-8.729	7.372	-13.703	-18.223
APOPT1	-4.994	-4.648	-12.463	-11.287	-3.728	-11.473	-30.431	1.029	-9.614	-16.517	-16.903	-7.77	-4.798	-7.401	-9.453	-10.492	-8.749	-4.094	-2.437
SUSD3	-0.341	-2.09	-10.81	-17.824	-3.171	1.337	-25.048	-11.163	-20.39	-1.407	-22.382	-7.012	-7.021	-8.995	-14.155	-3.615	-2.962	-5.027	-7.461
LCN15	-8.89	-4.74	-16.454	-9.368	-2.11	-1.531	-18.407	-1.943	-15.04	0.237	-18.041	-22.903	-8.02	-6.253	-17.012	-16.78	-2.546	-5.968	-7.901
FAM105B	-11.151	2.985	-23.135	-7.848	-6.18	-6.91	-36.652	4.713	-8.609	-19.407	-10.493	-0.864	-0.533	-8.897	-17.506	1.245	-16.435	-1.94	-5.147
F13B	-7.17	-3.495	-22.211	-8.281	-5.38	7.265	-46.27	-14.064	-1.103	-13.287	-20.042	-3.258	2.976	-11.753	-4.424	-4.379	-26.732	-5.812	-11.019
RND2	-13.325	0.626	-18.045	-38.966	-0.099	0.461	-27.013	-18.171	-4.033	-2.813	9.341	-5.205	-9.311	-6.266	-17.697	-4.134	-4.92	-2.648	-1.714
KIFC2	-4.457	-8.305	-26.628	-12.078	-3.926	-8.403	8.08	-20.027	-22.149	-11.725	-11.023	-13.125	-6.712	7.989	-18.057	-1.351	-6.83	4.984	1.441
TCF3	-13.908	-1.261	-23.935	-17.302	5.215	-2.659	-20.891	-17.001	-13.168	-18.755	-10.991	-8.452	-0.201	-6.297	-0.975	9.513	-4.949	-7.472	-7.483
PDIA6	-6.174	-8.77	-23.473	-13.748	-4.105	13.095	-29.454	-5.317	-25.519	-10.409	-21.584	0.681	4.888	0.49	-21.302	14.2	-15.216	-3.021	-4.663
MED22	-5.051	-7.673	-0.653	-11.328	-5.315	-18.94	-29.716	-2.997	-14.802	-9.766	-9.986	-8.758	-7.299	-10.434	-8.006	2.433	-45.484	3.785	7.409
NCR3	-7.076	-5.41	-12.081	-13.629	-5.673	1.709	-40.42	-11.903	-9.721	-9.354	-8.52	-5.196	-2.039	-6.015	-15.397	-6.821	-27.455	-6.264	-9.649
RNF144A	-2.328	-2.285	-26.685	-16.297	0.95	-16.136	-36.659	0.245	5.036	-10.52	-11.433	-15.39	-1.086	-11.824	-6.315	-6.291	-16.118	1.32	2.538
TRIM65	-12.925	-5.73	-1.486	-26.602	-3.846	-3.023	-6.031	-20.576	-10.423	13.007	-22.478	-10.581	-9.132	-17.361	-13.567	-12.995	-1.483	-0.199	-4.7
UGT2B10	-5.539	-2.346	-16.99	-7.699	-4.012	-9.32	-20.417	-9.6	-12.464	-13.5	-11.486	-12.766	-3.952	-7.76	-12.923	-11.336	-14.37	#N/A	#N/A
ELK1	3.004	-9.131	-19.039	-2.244	-6.879	-20.225	-19.525	1.586	-28.084	4.139	-32.745	-6.355	6.009	-16.236	-5.06	-4.658	-15.758	-6.58	-1.795
CRTC2	-7.512	-1.709	-9.374	-7.644	-2.692	-14.917	-39.019	7.497	-24.85	-0.726	-17.169	-16.333	-6.368	-0.451	-9.531	-7.518	-6.191	-5.515	-9.1
HOXC5	-5.853	2.175	-18.988	-18.59	4.26	2.529	-20.196	-14.737	-24.607	-7.144	-10.43	-16.979	-8.033	6.171	-20.43	-9.681	-20.104	-6.115	-7.732
PKIA	2.759	4.301	-23.233	-26.253	-6.188	-5.106	-33.306	-8.341	11.846	-13.323	-11.602	-14.194	-8.787	-14.998	-4.446	-9.92	-6.071	1.595	-4.922
RHBDF2	-2.496	-6.168	-8.588	-14.862	-0.942	-10.233	3.22	-17.347	-15.332	-25.176	1.035	-15.581	-8.82	-12.912	-16.683	-0.203	-19.649	-4.253	-7.029
FOSL2	-6.709	-0.416	-26.827	-29.804	-3.355	-10.869	-18.31	-10.234	13.535	-4.937	-10.038	-12.581	-9.144	-6.494	-14.72	2.123	5.854	-10.332	-1.683
CDCA2	-6.829	-1.067	-31.997	-7.036	-5.078	-13.027	-29.995	-0.455	-21.583	-16.284	3.37	-0.058	-12.797	-7.629	-0.465	24.478	16.672	-3.729	-2.745
CACNG5	-8.231	-5.495	-9.281	-19.372	-4.141	-3.75	-13.75	-21.077	-20.29	1.696	-7.596	-15.415	-8.25	-10.188	-5.831	-7.872	0.203	-5.528	-4.847
PITPNM2	-7.658	-3.353	-24.633	-30.481	-5.501	0.019	-19.946	-3.965	-6.233	12.965	-17.6	-16.791	-6.09	-8.585	-13.158	-5.328	4.299	0.546	-9.349
NR2E1	-7.036	-6.285	-6.74	-21.35	-5.801	-7.395	-28.869	-9.769	-14.84	-5.647	-8.967	-10.376	-4.415	-10.353	-3.172	-5.464	-1.751	-3.729	-4.543
SLITRK5	-0.317	-4.309	-24.523	-23.449	-6.804	-7.152	-2.731	-9.804	-21.381	-10.153	-3.396	-6.047	-2.408	-15.337	-13.204	2.04	-18.409	-3.01	-3.733
NXNL1	-7.303	-5.372	-19.033	-27.734	1.566	-4.517	-36.572	-15.802	-14.298	0.06	-8.218	-7.12	-3.471	0.629	-3.836	-8.014	-12.432	-3.311	-2.534
TTLL6	-9.584	-6.026	-24.912	-3.649	-5.048	-10.196	-27.927	7.861	-17.138	-16.756	-14.816	0.199	-4.723	-18.587	0.266	-14.298	-24.07	-5.891	-10.909
HOXD1	-8.086	1.848	-20.276	-19.494	-2.334	3.419	-18.043	-9.499	-23.279	2.187	-16.02	-9.525	-10.189	-6.951	-14.842	1.251	-5.184	-3.918	-9.528
ZNF514	-5.085	-3.369	-21.482	-22.221	-2.898	-7.976	-15.963	-5.094	-5.672	0.004	-12.501	-16.824	-10.484	-13.471	-8.05	-8.733	-25.423	-4.213	-5.713
KRTAP10-2	-1.716	-0.008	-6.226	-14.451	-4.348	-7.194	-31.39	-10.044	-8.912	-17.905	-12.6	-8.73	-5.692	-10.169	-11.718	-5.13	-3.411	-3.931	-4.043
PAGR1	-6.667	-3.438	-38.211	-25.852	3.415	-13.073	19.528	-7.202	-6.987	-22.26	-17.592	-12.859	-3.255	-12.654	-4.007	-1.392	8.404	#N/A	#N/A
GPRC5A	-9.08	-6.96	-24.245	-22.569	-3.281	5.22	-29.558	-0.832	-13.143	3.673	-23.149	-13.233	-10.576	4.225	-7.657	3.485	-29.372	-6.849	-8.637
TAF4B	-8.304	-5.649	-6.886	-20.89	-2.045	-1.435	-14.548	-5.395	-8.246	-30.926	-4.198	-9.291	-5.703	-13.907	-13.768	2.759	-1.614	-4.921	-4.079
TOP2B	-4.17	9.124	-25.737	-19.634	-5.682	-22.013	-14.452	-20.546	-0.538	-19.589	2.834	-11.081	10.974	-13.341	-17.365	-20.746	-38.378	-2.792	-1.431
TPRA1	-9.747	6.96	-21.261	-18.54	-1.459	-7.422	-29.044	-15.616	-23.71	12.244	-20.782	-4.229	-2.293	-3.783	-12.585	-9.115	2.325	-5.115	-0.82
FAM183A	-9.838	6.384	-11.102	-29.246	2.001	0.562	-28.85	-13.247	-6.215	-13.195	-14.765	-10.363	-10.584	-5.202	-7.652	-9.944	-0.301	-4.12	-7.298
LFNG	-8.367	-4.369	-23.322	-25	3.081	2.367	-42.119	3.374	-19.13	-7.243	-4.395	-6.514	-4.934	-9.277	-5.497	-7.139	-11.848	-4.566	-6.319
ZNF648	-3.553	-0.467	-23.264	-27.946	-5.048	-0.434	-33.952	-19.16	3.602	-14.002	-10.708	-4.285	1.242	-3.103	-10.313	-19.506	0.048	-1.642	-0.8
KHDRBS1	-3.222	-8.17	-23.371	-29.394	-5.167	-1.848	-10.523	-11.246	4.393	-16.262	-8.652	-15.594	-6.676	-11.483	-4.222	17.825	2.2	0.211	-2.215
SLC6A4	-6.855	-2.347	-15.058	-19.03	-0.393	-15.766	-19.902	-15.038	-4.79	3.342	-14.887	-9.297	-8.242	-14.185	-8.989	-7.654	-5.098	-5.384	-5.09
ARHGAP11A	-1.691	-6.014	-6.158	-9.934	-8.628	-12.248	-7.401	4.493	-24.229	-19.8	-12.53	-10.963	-3.953	-19.164	-13.234	-6.417	-18.123	1.409	2.514
UBAP2L	-9.698	-3.59	-23.394	-4.287	0.588	-8.568	-44.197	-13.3	-3.485	-20.795	-15.543	-8.473	-5.69	-6.003	14.98	-8.151	-1.804	-0.396	2.551
PDE12	0.215	-5.103	-16.468	-2.464	-2.512	0.46	-27.335	-8.337	-13.387	-27.331	-17.275	-22.187	-1.068	-4.894	-3.775	3.652	-21.958	-3.475	-6.28
GNAT1	-7.481	-4.933	-25.081	-14.534	-4.865	-13.005	-41.747	-8.18	-13.13	-3.099	1.97	4.766	-6.244	-2.401	-13.514	-9.171	-4.546	-6.429	-5.847
MCOLN2	-2.714	-2.525	-17.088	-33.577	-6.132	2.176	-28.689	-9.644	-9.705	15.31	-10.468	-13.717	-5.898	-13.062	-15.785	3.416	-4.486	-8.353	-9.652
SLC39A5	-5.561	0.512	-2.166	-3.296	-2.738	-13.658	-37.087	-11.251	0.61	-18.728	-14.391	-18.927	-9.367	-7.49	-7.993	-0.392	-14.59	-4.518	-10.02
TATDN1	-8.894	1.558	-23.877	-5.251	-5.013	-12.138	19.139	-5.182	-23.58	-17.412	-10.503	-21.812	-8.999	-13.853	-15.741	-5.373	-18.281	#N/A	#N/A
YOD1	-8.976	-1.862	-10.972	-16.939	-5.711	2.489	-19.588	0.922	6.549	-25.103	-31.669	-9.087	-11.292	-13.523	-6.831	-15.548	0.734	-3.646	-11.418
KIF24	-6.571	-3.067	-6.37	-24.51	-2.187	-10.28	-36.555	-0.806	10.414	-8.678	-25.721	-10.552	-0.845	-19.024	-6.869	-8.069	-14.828	-4.655	-2.162
ZNF486	-6.617	-3.635	-17	-7.213	-4.822	-11.238	-32.581	0.33	-14.087	-13.073	-7.243	-7.858	-6.644	-10.474	-9.499	-13.209	-7.938	5.787	4.246
ALKBH8	-8.881	-4.665	-21.086	-24.566	-3.792	9.158	-16.253	-11.886	-3.187	-16.219	-13.693	-21.295	-7.473	-11.982	4.155	-4.611	2.554	-2.739	-2.563
DUS2	-6.304	-7.196	-5.116	-7.045	-6.068	-12.963	-42.348	-8.422	-12.15	-18.25	-4.165	-0.109	3.425	-11.416	-13.587	-7.042	-29.813	#N/A	#N/A
CAPS	-8.396	-5.497	-30.186	-16.395	3.115	-6.042	-29.288	-8.679	-7.507	-6.261	-11.45	-5.345	-1.03	-1.644	-17.119	-7.649	-12.842	-5.675	-3.099
COMMD2	-3.204	-4.407	-28.008	-23.618	-5.847	-0.035	-43.143	-4.455	12.163	-0.826	-17.97	-15.617	2.553	-12.909	-6.404	-12.855	-22.631	-0.635	-7.774
HNRNPF	-11.593	1.567	11.545	-22.104	1.358	-20.597	-49.413	3.833	-25.491	-23.359	-13.724	-4.746	-7.278	-5.681	13.944	0.684	-14.194	-1.147	0.459
UNK	-3.662	-7.549	-4.578	-21.386	4.509	-1.953	-26.971	-17.485	-7.156	-17.643	-16.189	-3.701	-4.018	-12.947	-11.023	-10.106	0.401	#N/A	#N/A
PHLDA2	-6.825	-4.902	-12.447	-21.89	-1.499	-10.608	-45.569	-17.815	-17.681	9.635	-8.334	-1.492	6.473	-2.354	-16.461	15.432	-20.957	-1.73	-2.312
FAM3C	-6.224	-5.311	-19.863	-20.794	-1.168	-13.205	-19.491	-4.704	-16.089	-2.614	-17.363	-5.552	1.381	-6.5	-14.273	3.608	-9.835	0.99	-3.247
VRTN	-11.407	4.281	-2.519	-9.018	-5.263	-21.266	2.569	-20.853	-25.043	-2.845	-12.129	-18.48	-3.224	-14.8	-11.837	-8.5	-5.007	-1.45	-0.32
STH	-10.428	0.42	-23.359	-15.72	-6.4	-12.273	-15.366	-11.072	10.786	-17.438	-17.761	-2.089	-8.86	-16.996	-5.324	1.033	-6.07	-1.997	-4.72
ZACN	-1.011	0.669	-21.302	-24.852	-2.652	4.503	-17.162	-16.108	-1.894	1.717	-32.269	-8.697	-4.291	-13.307	-15.228	16.582	14.491	-6.417	-3.687
G3BP1	-11.223	-6.423	-20.559	-15.854	-6.076	2.49	-9.897	7.362	-27.46	-16.991	-10.83	-17.177	-3.693	-7.241	-8.316	-8.81	-16.416	-1.875	-7.108
CSPG4	-11.678	2.284	-5.65	-30.549	1.884	-9.108	-36.689	-15.028	-29.061	-3.814	6.594	-15.02	3.32	-4.612	-4.812	1.49	3.977	-1.333	-2.899
TBX21	-9.197	-6.639	-20.529	-32.513	2.327	10.358	-30.73	-3.961	0.744	-25.86	-11.746	0.262	-7.499	-12.524	-4.438	-5.742	-18.675	-1.252	-4.591
PRKCI	-5.306	-5.688	-9.118	-29.35	-5.918	8.374	-28.441	-10.555	-7.886	-1.88	-7.666	-14.082	-8.774	-10.725	-14.954	-11.477	-5.818	0.967	-5.769
SMIM8	-1.309	-2.239	-18.142	-19.266	0.098	-7.37	-33.32	-3.373	-12.267	-1.791	-9.942	-11.987	-9.239	-9.208	-12.623	-4.936	0.536	#N/A	#N/A
RTKN	-4.193	-4.611	-17.887	-32.258	-7.063	-5.909	-0.54	-9.842	-7.09	-11.342	-26.598	-9.131	-4.43	-0.062	-11.1	18.105	1.383	-8.109	-11.042
SLC26A5	0.429	-2.961	-13.635	-14.597	-2.729	-2.4	-42.142	2.186	-18.677	-27.945	-4.665	-10.99	0.222	-5.429	-8.79	2.951	-16.411	-3.912	-4.905
ARF6	-8.096	-3.185	-14.925	-24.012	-8.463	-4.637	-24.85	-1.429	-21.126	-14.609	5.56	-11.333	-8.062	-2.332	-10.646	-30.559	-16.634	2.065	-3.971
AKT1S1	-10.184	-6.929	-22.33	-29.059	0.751	5.962	-13.72	-11.539	-15.554	-9.974	-13.42	-6.951	-2.494	-9.992	-6.738	3.865	6.114	-2.331	-2.612
FAM214B	0.087	-4.202	-19.8	-11.722	-3.324	-14.724	-31.075	-16.324	11.034	-24.325	-15.573	-22.1	-2.75	2.366	0.256	19.892	15.592	-1.467	-4.508
ZNFX1	-2.315	3.316	-22.18	-27.588	-8.151	-15.311	-21.508	-9.248	5.154	-9.796	-25.977	-5.682	-3.303	-2.542	-7.046	-6.775	-22.935	-2.543	-5.251
NFE2L2	1.318	-5.445	-27.037	-26.117	-7.836	-6.634	-30.471	-5.569	31.169	-19.535	-2.96	-11.703	-8.529	-15.51	-17.355	-19.828	-6.558	-6.878	-17.881
MELK	0.381	-9.139	-12.375	-11.475	-5.446	-11.057	-36.137	22.333	-5.808	-16.164	-17.09	-15.906	-8.405	-14.825	-11.129	-17.989	7.266	-12.828	-17.665
MC1R	-1.275	-2.358	-17.208	-17.948	2.472	-4.253	-14.718	-10.567	-22.659	-7.879	-20.406	-7.891	-1.222	-13.58	-12.768	-1.925	-23.117	-1.225	-1.957
UBE2F	-13.764	-1.472	-3.414	-23.347	-3.952	1.116	-48.46	4.321	2.02	-20.742	-2.722	-17.042	4.143	-11.663	-17.29	-12.601	-14.737	-2.013	-1.382
KRT23	-7.85	-5.448	-10.346	-12.612	-1.59	-16.595	-29.788	8.672	22.519	-14.889	-24.415	-15.041	-11.858	-18.531	-14.504	-27.606	4.632	-2.667	-6.347
ZBTB39	-10.702	-7.646	-6.348	-24.413	6.685	-10.185	-29.9	-14.484	6.783	-4.108	-21.331	-6.176	-8.545	-5.747	-16.162	-20.251	-42.601	2.971	0.27
ITGB3BP	-2.938	-3.888	-11.762	-15.915	-4.545	-12.311	-26.969	-5.625	-6.341	-14.19	-13.229	-10.682	-6.031	-6.887	-10.981	-11.185	-16.069	-4.874	-6.562
PIGB	-9.834	-9.766	-19.897	0.798	-7.491	-5.351	-15.305	-13.79	-17.188	-8.749	-12.842	-13.04	3.064	-12.791	-10.126	-0.617	-24.296	#N/A	#N/A
ZBTB43	-10.168	-7.154	-15.287	-5.492	4.382	1.824	-41.866	1.047	0.457	-5.94	-20.036	-4.897	-8.833	-19.203	-21.16	-3.137	-15.639	0.337	-3.971
CYB5R4	-3.985	-8.835	-13.16	-7.746	-7.491	4.507	0.326	17.297	-27.878	-34.866	-0.403	-19.391	-11.362	-13.928	-25.419	-15.876	24.244	1.699	-6.749
C22orf46	-3.998	-2.162	-22.109	-25.374	3.237	-11.874	-10.333	-7.956	19.937	-15.526	-25.8	-17	-8.398	-8.013	-16.98	-13.548	7.419	-0.187	-4.068
SENP1	-7.188	-4.071	-16.3	-4.717	-3.299	-10.305	-40.876	-9.078	-6.659	-19.491	2.99	-3.707	-4.909	-12.167	-12.584	-3.186	-0.655	2.39	1.135
DOK1	-6.224	-5.244	-19.65	-33.374	0.033	0.931	-31.415	-9.784	-5.71	-3.543	-5.56	-10.658	-9.263	-10.749	-2.153	-4.151	-6.633	-5.223	-7.149
C12orf43	-4.364	-1.843	-13.961	-13.026	-4.874	-12.601	-28.288	1.562	-12.67	-14.341	-16.879	-7.436	-4.972	-10.597	-8.073	8.42	-20.992	-3.859	-0.917
SDCCAG3	-11.818	-10.515	-1.759	-20.682	7.418	-0.66	-49.159	7.089	-1.633	-14.497	-23.92	-2.2	0.377	-10.707	-19.774	15.405	-10.443	1.143	-1.897
SUV420H1	4.692	-6.525	-0.579	-15.805	-6.194	-11.58	-16.02	-15.029	-20.758	-21.482	-7.721	-14.9	-6.026	-19.964	5.45	10.316	-10.316	0.992	10.814
TIA1	0.892	0.499	-10.407	-19.198	-6.401	1.576	-11.054	-11.675	-20.549	-13.712	-26.163	1.12	1.769	-18.192	-20.963	-12.9	-15.677	-5.624	-6.609
C15orf38	-5.702	-1.373	-12.604	-17.506	-3.847	-9.492	-32.585	3.109	-13.451	-16.217	-12.794	-10.411	-5.234	-8.94	-5.429	5.002	-12.528	2.005	-4.266
TMED1	-5.51	-1.756	-5.729	-36.995	-1.601	15.198	-30.129	-16.118	-15.554	-20.786	-16.848	-20.657	-2.587	-3.807	10.345	-18.903	-7.457	-2.192	-1.583
CDK18	-5.275	5.623	-26.997	-30.087	5.423	0.517	-19.963	-17.336	-11.609	-18.658	-3.987	-10.211	-3.213	-5.39	-11.384	-0.981	-17.761	-1.013	-6.436
C7orf10	-5.537	-2.701	-4.832	-12.213	-0.071	-1.29	-35.935	-14.123	-4.913	-15.378	-17.798	-3.454	-3.322	-11.135	-19.858	-2.072	-7.753	-6.123	-6.745
FAM219A	-7.479	-7.346	4.914	-33.441	1.041	-1.273	-14.779	-8.873	-18.56	-6.713	-28.765	-11.965	1.023	-4.367	-16.02	-6.127	-20.467	-6.213	-3.003
MICALCL	-5.756	-0.224	-20.071	-20.633	-8.785	-5.152	-23.216	8.892	-10.513	-17.797	-15.572	-14.606	-1.76	-12.766	-4.731	2.904	-5.406	-0.38	-3.527
GJB4	-12.224	-1.933	-4.615	-26.597	-3.445	1.424	-55.789	0.217	-8.226	-1.519	-3.502	-16.068	-9.718	-8.269	-2.439	-4.503	-20.373	0.639	-3.691
HABP4	0.598	-0.709	-14.623	-26.537	-7.979	-10.896	-42.73	0.25	-3.862	-3.5	0.123	-16.061	-2.487	-14.995	-9.303	-0.182	-2.346	2.322	-4.299
FANCG	-9.914	-9.589	-14.642	-22.009	-0.566	-11.131	-7.193	-1.441	13.191	-28.981	-21.517	-21.905	-0.325	-12.571	-4.138	-4.351	10.586	9.442	8.299
SPATA20	-13.638	1.592	-17.192	-29.19	-6.599	-2.793	-32.119	-16.354	-12.814	-20.635	17.1	-8.355	0.691	-10.639	-1.852	-9.406	-11.457	0.029	1.927
RNF13	-9.11	-10.174	-23.34	-11.518	-5.08	1.186	-39.853	-11.267	19.482	-17.663	-24.204	-11.414	1.537	-4.023	-7.368	-5.963	-6.014	-3.024	-6.27
PLA2G2E	-10.38	-0.007	-15.853	-26.41	-4.411	-8.164	-39.953	-7.054	-5.632	-0.891	-19.128	-2.595	-1.755	-0.443	-10.143	-2.68	-25.333	-2.484	-9.495
PCDHB1	-8.153	-7.268	-22.397	-13.073	-1.261	-1.827	-10.001	-11.895	-12.249	-26.856	-4.92	-6.238	-13.851	2.074	-14.917	-1.858	-11.908	-2.911	-1.825
TMC1	-2.012	-5.274	1.784	-10.329	-2.2	-11.937	-34.236	-10.499	-8.383	-13.318	-21.502	-16.474	-7.855	-8.895	-1.746	-16.39	-16.127	-5.8	-4.646
ADAT3	-9.473	-4.434	-13.898	-5.691	-1.408	-18.988	-16.201	-15.032	-17.386	1.571	-0.997	-17.782	-11.255	-18.748	-3.156	-6.376	3.775	0.374	5.975
CYP4A11	-5.162	-7.576	-16.436	-26.13	-4.438	-10.661	-35.989	-2.505	1.04	-4.924	-13.073	-6.484	-3.057	-6.564	-10.931	-12.179	-13.971	-5.875	-5.412
FRMD3	-7.067	-6.96	-20.592	-21.776	-1.535	-3.857	-36	-1.54	-15.622	12.372	-5.535	-11.179	-5.23	-12.412	-15.985	-5.865	-3.168	-12.754	-17.511
KIF16B	-10.542	-7.89	-28.683	-23.959	-0.001	5.895	-34.86	0.569	7.897	-11.826	-13.117	-11.652	-2.048	-4.048	-18.685	-0.55	-20.674	-3.472	-4.057
LGI1	4.295	-3.937	-9.36	-5.061	-7.591	-18.238	-18.633	-2.836	-16.609	-18.199	-23.77	-13.606	-8.093	-7.031	-4.306	-1.29	-4.152	-2.28	-5.342
MARCH2	-3.064	-3.377	-17.56	-11.397	-4.991	-2.977	-10.088	-10.265	-12.45	-15.121	-25.78	-8.314	-5.496	-4.02	-18.101	#N/A	#N/A	#N/A	#N/A
LARP6	-9.826	-8.893	-12.372	-18.286	-1.941	-5.645	-19.591	-3.837	-21.025	-6.312	-18.049	-7.736	-10.248	1.819	-11.063	-15.343	-16.091	1.394	-6.427
BNIPL	-4.675	-1.304	-15.32	-17.534	-3.936	-3.912	-30.033	-6.438	-17.152	-5.711	-13.41	-6.583	-7.234	-10.196	-9.597	-12.024	-8.2	-3.796	4.229
KLF7	-3.172	5.36	-6.979	-3.616	-6.145	2.479	-28.667	-20.507	-13.263	-21.073	-23.782	-10.04	-2.074	-11.21	-10.4	6.16	9.091	-3.719	-7.031
DRG1	-12.256	-7.386	-14.844	-18.3	-6.844	-13.967	-10.486	-15.857	15.228	-16.069	-17.799	-6.463	-6.096	-8.055	-13.939	-1.391	16.11	-3.018	0.494
WDR91	-9.106	-1.747	-29.648	7.963	-7.156	-6.474	-24.37	1.066	-10.464	-30.685	-25.63	16.307	-3.294	-11.04	-18.87	-12.217	16.935	-0.157	0.153
DUSP28	-8.295	-1.211	-17.854	-21.825	10.96	0.927	-39.071	-14.97	-21.28	1.581	0.473	-25.224	-4.647	-2.348	-10.366	-5.599	-11.028	-4.351	-2.114
CCDC142	-8.683	1.296	-10.695	-9.232	-2.881	-5.054	-14.429	-10.755	-13.82	-23.568	-13.318	-14.198	-9.406	-3.676	-14.746	-14.919	-18.484	-0.899	-10.508
DOCK1	-5.764	1.929	-34.414	-26.278	-0.367	-8.614	-30.754	17.899	-12.358	16.408	-20.114	-21.989	0.076	-13.779	-15.072	-9.828	-20.582	#N/A	#N/A
TRPT1	-1.321	-1.865	-23.237	-27.704	2.358	-4.669	-32.115	-4.037	-9.566	-5.605	-8.135	-17.65	-5.329	-6.889	-7.44	4.297	-1.171	-6.357	-7.432
DCDC2B	-2.453	-7.697	-6.561	-17.291	-5.628	-5.824	-22.043	-15.321	-14.076	-0.341	-27.064	-11.045	-6.889	-11.928	0.897	-6.12	14.008	-2.648	-3.489
SH2B3	-4.423	1.663	-14.108	-9.807	-6	-9.307	-43.93	-6.066	-18.379	-14.19	-6.181	-1.409	-4.094	-5.268	-11.825	1.167	-3.096	-4.568	-5.991
HMGCS2	-9.534	-2.318	-21.414	-33.137	-0.639	7.051	-16.777	3.12	-13.005	-18.88	-13.634	-14.57	-2.955	-15.05	-1.643	-13.181	-9.63	-5.133	-8.163
THAP10	-4.2	-1.73	-14.772	-27.462	-4.689	9.346	-20.881	-9.158	-19.021	-11.873	5.896	-19.497	-6.8	-13.845	-14.711	-22.234	7.19	-4.731	-5.206
HMGN2	-3.711	-0.454	-25.406	-7.198	-3.388	-0.89	-43.099	-14.401	-3.841	-10.433	-8.961	-11.672	-11.127	3.158	-12.014	11.91	8.053	0.631	6.557
NUB1	-8.109	1.356	-17.535	-29.957	4.769	-6.875	-38.872	3.402	-18.844	-6.818	0.973	-2.436	-11.116	-10.944	-12.48	-9.729	-19.283	-4.806	-9.618
DNM3	-1.371	-1.343	-18.011	-10.645	-1.243	5.367	-31.972	1.183	-14.425	-21.954	-31.854	-5.464	-8.365	0.347	-13.748	-12.057	-21.053	-3.185	-3.274
BET1L	-6.909	-5.856	-24.256	-4.589	-3.987	0.213	-43.602	-12.911	-27.021	-0.915	-5.542	6.84	-6.281	-8.72	-9.972	4.886	-4.234	-3.294	-7.684
NANOG	1.176	-4.951	-18.805	-19.191	-2.113	-13.599	-25.702	12.165	-13.335	-15.224	-13.911	-13.423	-4.187	-10.973	-11.439	-3.455	-6.365	-3.013	-4.579
AASS	-4.035	-2.006	-24.136	-29.632	-0.625	-7.267	-16.136	-7.232	0.877	-6.702	-18.655	-1.654	-15.626	-2.195	-18.498	-8.495	-20.643	-4.179	-5.312
FAM63A	-0.448	-1.524	-0.076	-21.135	1.261	1.761	-34.66	-5.781	-20.179	-20.771	-25.194	-15.854	-4.696	0.802	-7.033	16.628	-7.701	-3.235	-4.267
RABGAP1	-6.548	-8.683	-20.031	-29.061	2.845	-6.639	-31.524	3.436	-13.26	10.386	-15.869	-1.595	-0.505	-15.995	-20.509	4.813	0.977	-2.164	-5.575
SPPL3	-7.636	-6.847	-7.858	5.909	-6.222	-14.918	-19.408	-9.634	-15.053	-11.239	-27.212	-1.463	-7.399	-4.769	-19.82	-3.234	11.965	-1.262	-5.221
WNT4	-5.208	-7.313	-22.198	-19.433	-1.668	-1.022	-27.525	-13.195	-8.571	7.286	-25.618	-9.518	-9.474	-4.945	-5.172	-2.544	-1.3	-3.788	-8.619
ALDH2	0.91	-1.733	-20.209	-17.388	-0.48	2.501	-44.841	-8.17	2.126	-14.371	-22.161	-7.184	-3.115	-6.443	-13.034	-14.394	-8.576	-6.571	-9.507
PDZK1IP1	-8.921	-7.053	-30.119	-20.955	-1.958	4.072	-9.122	-15.86	-21.736	-2.759	-14.777	-2.497	-11.826	-10.624	0.53	-8.136	2.484	-4.192	-3.802
SLCO2A1	-10.945	1.43	-19.04	-16.208	3.83	-8.693	-47.008	7.62	-12.89	-18.323	-17.604	-18.702	-3.057	7.338	-1.362	-9.182	-29.973	-5.433	-8.781
PRSS27	-6.13	-2.848	-14.191	-24.369	7.88	-8.08	-26.908	-9.346	-10.84	-24.855	-6.1	-4.97	-8.735	-12.942	-1.208	-3.622	-14.548	-2.286	-2.99
KRTAP21-1	-2.596	-5.248	-11.322	-9.397	-4.047	-8.523	-24.31	-7.401	-13.409	-13.124	-16.61	-11.993	-7.324	-6.678	-11.695	-4.596	-2.562	-2.059	-4.37
RPL22	-6.349	-2.268	-4.409	-19.648	-8.148	-14.273	-34.539	-9.122	-11.211	-2.55	-8.561	-7.919	-8.081	-5.624	-10.975	-19.25	-14.69	-3.271	-4.032
ADH5	-6.429	-7.007	-26.063	-12.208	0.425	-0.195	-30.744	-16.315	-0.624	-11.238	-15.965	1.335	-8.76	-9.155	-10.763	-4.684	5.202	-3.931	-4.301
ZNF513	-2.427	-9.332	-20.658	-23.163	-3.997	-0.617	-21.709	-9.771	-20.052	-9.677	-4.011	-8.043	-1.35	-2.388	-16.516	-14.716	9.717	1.776	-4.882
FANCD2OS	-4.303	-5.305	-20.222	-21.281	-3.507	3.114	-34.06	-7.634	-7.318	-1.865	-22.52	-2.322	2.749	-13.252	-16.03	-1.807	-14.562	#N/A	#N/A
CXCR2	-2.011	-9.887	-6.91	-28.084	-4.951	-10.637	-41.646	6.13	-27.752	-6.103	-5.379	0.813	-4.459	-2.282	-10.624	-6.025	-20.295	-0.765	-3.854
ENDOV	-10.487	0.354	-4.297	-8.603	-2.908	-4.661	-11.037	-16.639	-20.279	-27.042	-5.126	-9.617	-12.307	-13.155	-7.987	-5.304	-10.232	-4.374	-6.665
HOXB5	-8.201	9.016	-17.916	-14.116	-0.058	-22.44	-38.653	-10.574	-18.597	-4.642	1.564	-5.609	-15.112	-3.836	-4.642	-5.827	-21.564	-2.883	-2.592
PCDH17	-5.484	-5.863	-7.114	-14.456	-5.477	-21.113	-30.228	-17.184	12.664	2.781	-11.175	-7.581	-2.876	-18.4	-22.358	-4.73	-3.48	-6.044	-9.799
WDYHV1	-7.206	-2.953	-31.537	-20.982	1.239	-10.064	-5.297	-13.098	-4.541	-4.559	-11.86	-13.001	-6.732	-7.228	-16.056	-10.803	-24.412	-2.286	-7.096
LIMD2	-7.671	4.522	-17.98	-17.956	10.819	-9.503	-10.843	-16.037	-13.659	-9.676	-15.826	-11.695	-9.495	-11.543	-17.342	-20.211	-12.87	-4.054	-4.402
C5orf15	-4.736	-8.61	-28.104	-23.517	-6.648	-3.029	-2.077	4.307	-20.147	-12.919	-11.164	-1.304	-7.96	-7.045	-20.947	-9.592	-12.455	-0.965	-4.202
GCC1	-2.831	-4.862	-15.163	-10.398	-1.678	-10.035	-46.645	-1.718	-6.325	-11.373	-12.527	-2.124	-1.416	-6.565	-20.251	-17.378	-19.112	-5.067	-8.558
TBC1D12	-8.968	-7.832	-25.748	-26.149	-6.285	-9.235	-32.728	24.825	-7.008	5.495	-11.267	-10.882	-10.221	-15.107	-12.814	-5.557	-18.65	0.291	-8.45
NCALD	-5.226	-5.431	-8.913	-1.535	-3.222	-13.232	-28.308	-1.859	-3.463	-34.056	-19.354	-3.118	-11.53	-5.245	-9.435	-2.696	-19.114	-5.072	-2.683
ABHD15	-5.359	-0.333	-7.523	-11.046	3.954	-6.458	-24.193	-14.985	-16.897	-10.282	-19.517	-4.457	-6.745	-9.233	-20.886	9.547	-16.34	-4.712	-6.419
ELF2	-6.96	-7.632	3.314	-14.068	-0.219	2.849	-65.454	-7.386	-23.757	16.389	-10.444	-12.73	-11.011	-11.682	-5.193	-22.553	-21.064	-7.819	-8.873
FEM1A	-10.676	2.481	-3.863	-23.447	-2.595	-7.991	-6.815	-0.216	-13.369	-15.755	-28.683	-7.68	-6.138	-12.922	-16.325	-13.191	-12.66	-1.845	-2.216
LETMD1	-7.252	-1.85	-27.519	-9.595	-5.801	-10.531	-32.527	-15.914	-5.495	-1.965	-9.769	-10.931	-5.026	-4.298	-5.522	-4.994	-29.953	-7.143	-11.03
ANKRA2	-0.969	-0.129	-26.284	-19.996	-6.776	-8.573	-22.261	-11.526	-9.059	-13.151	10.368	-11.518	-5.719	-10.498	-17.912	6.468	-19.796	-4.943	-5.148
CAMK2G	-6.357	-10.027	-31.046	-15.57	-5.937	11.539	-13.031	-2.943	-23.412	-8.3	-15.529	-13.2	-12.523	-3.712	-3.966	18.57	11.801	-5.684	-7.033
CPNE6	-5.956	-9.108	-19.65	-6.215	-1.276	-8.365	-26.535	-13.073	-22.2	-8.25	-8.232	-8.768	-6.614	-11.719	1.944	-14.588	-38.426	-4.304	-3.023
C17orf105	-11.193	3.415	-17.006	-20.953	-6.797	-20.89	-21.059	12.429	-20.256	-13.881	-12.537	-4.282	-5.208	-9.585	-6.234	7.746	-8.565	-3.401	-6.548
AP1B1	3.783	-2.428	-13.706	-23.556	-6.194	-2.201	-34.223	-10.258	-17.951	-6.464	-15.35	-14.483	-5.919	-2.043	-3.054	-23.051	-15.149	-6.262	-8.304
GNPAT	-5.643	-0.566	-15.868	-10.187	-3.986	-3.566	-33.877	-10.368	9.201	-21.257	-20.193	-18.883	-2.177	-12.518	-4.165	-9.212	5.884	-4.697	6.162
IMMP1L	-3.02	0.218	-14.757	-12.997	-3.357	-13.44	-27.594	-9.811	-13.765	-18.257	-3.117	-8.996	-4.453	-10.528	-10.193	-11.847	-14.9	-0.591	-0.765
ARHGDIA	-4.09	2.559	-12.068	-20.606	-0.689	6.743	-43.631	-8.205	-16.365	8.366	-28.276	-7.6	-4.945	-0.246	-25.122	5.756	-15.845	-4.649	-6.99
RAPH1	-4.71	-6.115	-26.003	-9.721	-1.745	-5.183	-21.772	4.398	-17.503	-9.509	-24.252	-12.034	1.917	-16.708	-5.256	-14.408	-28.662	-3.96	-9.999
FANCB	2.19	-3.56	-22.48	-17.312	-4.893	-21.364	-19.22	-14.637	9.297	-8.391	-24.64	-15.947	11.891	-11.926	-13.276	1.954	2.796	-1.157	6.785
MGAT4B	-4.059	-7.678	-24.53	-25.344	-3.244	11.037	-56.809	-13.868	17.684	-10.672	-10.992	-4.514	-5.38	-3.954	-11.965	9.881	-12.47	-5.171	-6.723
RNFT1	-11.061	2.466	-24.208	-30.405	-5.664	6.151	-24.645	-13.649	2.551	6.88	-22.237	-4.481	-8.855	-15.748	-11.404	-6.224	-37.22	-3.672	-4.414
MFSD3	-4.643	-5.666	-29.566	-19.785	0.449	-3.813	-15.348	-6.928	-8.412	-8.569	-11.718	-22.989	-10.082	-3.998	-3.25	8.077	4.146	0.683	-1.018
TBC1D23	-12.443	-7.051	-12.76	-24.904	-6.927	-12.835	-32.759	-1.328	-13.671	1.133	-5.84	-20.874	0.652	-0.446	-4.265	-20.18	-20.995	-3.98	-4.083
PROX2	-7.294	-6.782	-7.498	-28.89	-0.717	-7.835	-19.817	-1.749	-25.526	-2.28	-12.289	-10.741	-6.462	-11.768	-4.685	-6.253	-17.395	-4.112	-5.506
CERS4	-0.033	-7.333	-7.828	-20.729	-3.505	-7.808	-20.873	-12.687	-4.253	-29.576	0.057	-4.842	-5.517	-18.594	-10.853	-0.882	6.164	-4.049	-3.181
TMEM39B	-5.543	-6.235	-12.866	-18.25	-8.048	2.143	-24.023	-10.403	0.971	-7.7	-20.785	-9.759	-8.36	-13.28	-12.253	1.909	-4.798	-4.9	-9.756
YY1AP1	-5.752	-4.777	-19.461	-24.64	-2.527	-3.692	-33.652	-2.969	-17.517	-14.308	-10.51	-10.743	-7.34	5.566	-2.083	-13.818	-9.498	-0.905	-0.682
KCNK3	2.426	0.526	-27.259	-14.312	-3.843	-11.224	-36.004	-5.025	-6.318	-10.482	-12.32	-0.58	-2.135	-9.382	-18.475	-11.277	-19.882	-6.854	-8.203
CMTM1	0.01	-7.215	-35.127	-21.668	-2.817	3.62	-41.709	-8.807	-15.977	5.585	-19.507	-6.802	-1.809	-0.738	-1.447	-16.377	-1.247	-10.327	-18.559
KLF14	-9.295	2.368	-18.127	-28.965	5.198	4.805	-32.827	-16.47	-5.777	-10.645	-26.587	-10.536	-3.599	1.117	-5.069	-16.668	-12.735	-1.392	-2.622
PDIA3	-8.702	-8.044	4.721	-16.829	-3.268	2.355	-26.906	-13.844	-20.308	5.829	-30.18	-2.748	-4.81	-18.135	-13.556	-19.633	20.04	6.381	1.442
HSPB11	-4.726	-3.065	-16.554	-15.686	-4.83	-6.621	-31.964	-4.228	-14.805	-12.711	-7.686	-8.005	-3.792	-9.292	-10.544	-7.819	0.347	-1.792	-1.84
A4GALT	-8.087	-6.702	-21.224	-25.741	2.888	-8.438	-17.055	-12.026	-9.667	-20.814	2.463	-8.754	-7.009	-6.887	-7.489	0.484	-23.256	-3.237	-4.875
PRKAB2	-6.59	-5.049	-29.67	-27.618	-2.498	7.2	-9.905	-11.659	-11.759	-24.459	-19.087	-4.837	2.641	2.397	-13.702	8.629	-4.173	-1.822	-6.482
AKR1B15	-7.052	-4.022	-19.422	-19.522	-0.849	-5.732	-33.514	0.042	-9.078	-14.035	-16.067	-8.882	-5.974	-2.419	-8.103	-4.287	-8.03	-4.322	7.204
FAR1	-5.342	9.183	-15.738	-5.642	5.207	-10.919	-32.772	-9.416	-14.937	-27.746	-25.648	2.069	-9.531	-2.753	-10.656	-10.052	13.053	-3.484	0.304
SYNGR1	-6.661	14.658	-18.246	-18.725	0.262	-12.75	-28.114	-10.67	-18.186	-33.395	6.045	-3.223	-4.094	-10.695	-10.875	-13.692	13.042	-7.327	-7.52
GRIN2C	-13.637	-5.753	-1.49	-28.024	-2.09	1.685	-20.915	-13.758	-11.432	-24.311	2.216	-0.663	-10.068	-13.96	-12.476	-11.921	-24.207	-5.309	-5.738
MPPED1	-11.666	-1.832	-21.291	-31.69	-4.29	-3.802	-24.364	-6.023	-7.069	-14.555	-15.097	-5.956	-6.584	-3.074	2.575	-5.193	-11.414	-5.622	-5.828
SLC38A10	-1.506	-7.52	-11.448	-7.577	6.616	-1.556	-25.042	-14.345	-13.38	-18.716	-22.619	-14.938	-6.291	-8.948	-7.472	-3.084	6.921	-5.947	-6.607
SLC6A9	-9.915	-8.922	-3.264	-7.385	-4.269	-6.25	-22.314	-16.475	-18.877	-1.727	-25.333	-11.804	-1.546	2.532	-19.228	3.449	-6.276	-7.325	-7.624
C17orf67	-7.227	1.968	-23.718	-28.867	-1.716	-1.409	-9.956	-5.34	-6.648	-7.903	-17.613	-11.82	-5.297	-11.385	-17.848	-8.363	-49.338	-3.431	-6.517
CDK2AP2	2.069	6.442	-2.762	-26.661	-5.038	-11.95	-11.527	-17.58	-25.029	-21.987	-12.197	-6.702	-12.438	-10.109	0.684	-0.705	-13.047	-2.836	-4.802
BHMT2	-0.431	-8.873	-9.834	-3.317	-4.872	-0.199	-19.244	-16.913	-0.807	-29.525	-12.837	-6.632	-7.142	-13.232	-20.943	-3.354	-4.511	-4.956	-3.808
ARPC1A	-8.787	8.874	-30.072	-15.861	-2.452	-4.692	-22.551	2.621	3.667	-21.205	-17.757	-11.89	-9.973	-13.935	-10.799	8.557	-32.905	-5.098	-2.751
MMP9	-3.971	-5.733	-21.685	-18.073	-5.417	-13.23	-17.093	-16.513	-6.818	-7.663	-14.486	-1.947	-5.858	-5.711	-10.684	-3.213	-31.607	-2.871	-6.134
PCDHGA5	-5.785	-4.561	-23.88	-27.791	-5.857	1.059	-19.31	-6.217	-19.227	-10.023	-15.95	-7.719	-2.034	2.291	-9.888	8.497	-28.91	#N/A	#N/A
TRIM33	-3.972	0.16	-10.505	-32.963	-4.782	2.843	6.015	-11.492	-17.007	-11.479	-21.264	-14.138	-13.885	-5.926	-16.497	-14.296	-18.233	-8.898	-13.719
HORMAD2	-4.755	-0.54	-1.488	-9.421	-7.367	-5.35	-31.109	-9.066	-16.731	-16.928	0.123	-12.762	-11.469	-12.344	-15.693	-7.617	-12.135	1.666	-0.128
HELQ	-2.506	-2.751	-24.884	-17.388	-2.621	-0.837	-34.298	-11.123	-2.389	-7.044	-0.534	-15.153	-5.362	-6.331	-21.682	12.103	10.631	-2.525	0.291
EIF4A2	-10.587	4.369	5.853	-13.124	-7.541	5.467	-32.279	-11.959	-24.107	-24.148	-16.917	-5.656	-6.31	1.415	-19.421	-6.716	-11.603	-1.373	-3.37
FAM83D	-8.898	-6.961	-17.859	-32.461	2.588	4.16	-5.432	-5.482	-4.343	-12.487	-25.389	-14.26	-2.18	-13.102	-12.853	-19.295	-18.529	-5.384	-9.106
OR4Q3	-8.655	1.45	-7.423	-29.664	-5.989	-18.903	6.632	-5.178	-15.325	-20.482	-19.698	-0.798	-0.985	-18.556	-11.441	-2.171	-0.152	-1.502	-2.573
GAS2L3	-8.991	7.198	-21.328	-19.079	-1.033	0.72	-31.69	-9.718	-7.283	-30.276	-12.942	6.358	-10.323	-11.897	-4.75	-19.426	-34.961	-3.668	-6.253
ZNF814	-3.922	-2.585	-31.28	-34.725	2.447	-1.647	-35.995	-13.653	-13.137	-7.789	0.523	6.489	3.85	-7.314	-16.342	-10.875	-18.293	-0.257	-5.806
KIAA0513	-1.018	-7.661	-20.196	-19.024	-1.997	-9.463	-34.952	-10.389	-11.838	-17.343	5.157	-11.34	-8	-1.181	-5.854	-16.525	1.152	-2.703	-3.185
SLC35G1	1.817	-1.08	-22.867	-19.51	-8.171	-3.622	-2.739	9.275	-11.246	-23.936	-8.952	-18.573	-14.233	-11.693	-19.578	-8.775	2.138	-4.65	-6.478
MTMR2	-5.044	-0.896	-21.049	-21.503	-5.772	8.347	-49.092	5.297	-5.151	-17.819	-6.537	-12.197	2.511	-20.956	-5.264	-15.615	-5.433	-2.287	-7.669
DLG3	-10.744	-8.056	-11.739	-29.079	-1.308	-24.182	-11.786	-11.494	-6.503	-5.932	-11.767	0.783	-5.597	-4.395	-13.351	-3.449	-32.011	-14.09	-18.661
PRRX2	-12.212	-6.834	-1.727	-18.554	0.222	-4.521	-12.262	-13.044	-23.506	-11.128	-2.056	-16.482	-6.917	-15.76	-10.375	-2.556	-6.868	-3.279	-4.066
PCNT	-12.814	-7.179	-16.173	-11.969	-2.195	0.962	-21.631	-1.367	-10.781	-28.45	-27.618	-5.775	-0.635	-6.468	-3.067	-22.362	16.047	-2.344	2.51
TNFRSF17	-4.885	2.038	-22.955	-18.233	-6.088	0.874	-34.532	3.43	-15.528	-15.049	-19.862	-8.558	-5.539	-2.096	-8.208	-0.515	-16.038	-7.114	-8.358
MAP2K4	-0.337	-0.279	-27.409	-23.866	3.08	-7.744	-39.018	-15.513	-3.824	22.057	-20.974	-13.973	-8.518	-15.049	-3.827	-17.649	-32.969	-3.142	-6.268
SLC27A5	-7.855	-2.951	-16.51	-19.884	-1.101	-13.945	-23.268	-14.221	-9.768	-12.837	-17.474	-3.083	-7.215	-8.313	3.184	2.696	-18.831	-1.415	9.988
CSPG5	-8.735	-2.251	-15.491	-11.152	0.581	-14.919	-20.365	-12.595	-19.889	-2.754	-21.88	-9.421	-1.848	-4.055	-10.472	-3.358	0.248	-5.074	-12.117
ULBP2	-3.211	2.674	-16.365	-18.833	-3.985	-7.661	-34.805	0.593	-14.291	-8.727	-14.053	-11.48	-6.189	-6.561	-12.358	-8.409	-14.374	-1.657	1.601
PRAMEF10	-5.22	-5.107	-7.224	-16.302	-4.894	-11.429	-29.353	-9.587	-14.702	-17.066	-0.323	-13.087	-4.467	-10.501	-6.008	-3.355	-4.812	-3.847	-4.203
MPV17L	-12.071	3.478	-5.29	-24.171	-1.139	-7.273	-19.311	-18.638	-12.482	-17.152	-25.9	-9.335	-1.911	-3.489	-0.624	-18.376	-10.17	-3.197	-1.598
TIMM9	-0.661	-8.247	-11.167	-1.878	-6.317	-18.862	-17.351	-1.579	-17.697	-2.558	-12.063	-14.518	-10.943	-11.383	-20.088	-13.18	-7.39	-5.488	-5.682
CD300LG	-4.177	-2.332	-9.146	-23.927	3.206	-19.256	-43.383	-2.232	-18.077	3.347	6.844	-16.831	-9.464	-10.256	-9.644	-8.592	-22.268	-4.289	-7.102
ATRN	-3.548	-0.138	-10.248	-20.845	1.852	-14.867	-8.59	-12.276	-17.475	-13.865	-8.59	-12.52	-11.603	-8.257	-14.36	0.542	-24.393	-4.395	-5.042
C21orf58	-14.894	5.498	-10.198	-13.897	-0.86	-12.166	-30.11	-13.358	-9.179	-20.769	-0.842	-10.765	-3.749	-8.965	-11.092	2.16	-13.114	0.155	-0.842
SLC7A5	-10.854	-1.392	-21.818	-23.928	-1.716	18.167	-50.069	-3.775	-17.149	-14.059	-6.613	13.319	-10.561	-10.871	-14.039	-11.577	-1.752	-5.361	-6.419
RASL10A	-1.756	-5.971	-17.212	-23.296	-5.573	-4.344	-25.133	-8.604	-9.369	-14.361	-19.666	-4.571	-3.636	-10.01	-1.882	-3.528	-0.66	-5.431	-5.305
CLEC4F	5.015	-1.171	-6.891	-16.553	-4.719	0.219	-26.625	-14.858	-6.491	-26.348	-22.125	-7.024	-8.04	-4.201	-15.573	15.403	-20.562	-1.711	-8.647
NUAK2	-3.797	-3.135	-28.736	-22.559	-0.888	1.326	-26.553	-13.187	-17.167	0.525	-19.264	-8.782	-2.083	0.043	-11.14	-1.901	2.708	-2.678	-13.106
ATP6V1C2	-7.722	-1.169	-23.12	-19.578	-7.875	-13.236	-21.194	-19.537	18.114	-13.72	-9.129	-8.686	-3.85	-12.112	-12.591	-5.106	-29.354	-8.636	-11.878
CCND3	3.844	-7.219	-16.383	-5.692	-6.914	-8.017	-35.527	-8.061	1.705	-13.528	-20.305	-12.53	-7.553	-10.99	-8.235	-10.141	19.027	-10.252	-12.423
SGMS1	-1.604	-9.449	-12.777	12.71	-6.19	-17.203	-42.024	-0.879	-27.8	-13.937	-25.078	-2.871	-4.168	-11.724	7.587	-22.161	1.393	10.162	2.625
GIPC2	-14.275	-3.984	-20.815	-13.672	-5.258	-8.55	-17.327	6.662	2.658	-19.097	-25.975	-8.741	-2.872	-9.038	-15.132	1.899	-19.179	-3.621	-5.301
COX6A1	-7.571	-6.132	-8.384	-5.931	-0.626	-9.307	-34.728	-7.789	-20.007	-5.735	-18.377	-10.093	-5.887	-9.886	-4.966	-9.086	-27.518	6.499	3.877
MTHFD2	-6.747	-0.932	-6.389	-11.595	-4.138	1.892	-54.191	-13.303	-21.145	-18.797	-8.871	-3.927	-0.728	0.377	-6.93	1.177	-2.605	-3.691	-8.098
KIAA1522	-11.586	-4.449	-25.212	-13.968	-7.705	-8.94	-39.62	-5.248	1.856	9.433	-18.374	-12.072	-6.338	-10.1	-3.106	-0.129	-3.457	-5.009	-6.139
CEP112	0.102	-5.62	-20.793	-19.215	-5.795	-8.64	-31.405	-17.049	-15.782	-13.74	6.62	3.422	-7.431	-9.163	-10.96	-1.531	-10.194	-7.717	-10.373
PPP1R7	-1.346	-4.56	-19.187	-18.038	-1.16	-11.264	-29.899	-3.114	-19.238	-20.231	-5.793	-11.381	3.554	-2.351	-11.462	-16.857	5.141	4.543	-3.874
RASA2	-11.874	-6.826	-29.76	-27.735	-7.146	-6.39	1.105	6.063	10.119	-11.681	-24.285	-10.874	-9.278	-8.527	-18.417	-17.397	-8.81	-4.542	-8.184
KIAA1147	-4.016	-4.737	-24.422	-14.858	-1.92	-8.058	-27.329	3.032	-8.693	-5.811	-7.621	-19.3	-10.263	-8.131	-13.383	-6.242	-18.277	-4.269	-9.955
KRTAP19-7	-2.122	-3.522	-17.207	-15.449	-4.101	-9.32	-32.239	-6.252	-3.037	-8.383	-17.204	-9.309	-7.651	-8.644	-11.116	-6.569	-4.661	-2.872	-4.107
ZNF205	-3.495	-1.416	-14.267	-30.867	3.164	-6.42	-34.879	-15.591	-6.333	-17.595	-9.529	-12.631	-2.985	3.033	-5.806	1.226	-1.899	-0.351	-3.621
BCL10	-5.602	-2.623	-26.031	-15.43	-6.562	-5.775	-41.014	-11.603	-16.108	4.847	-10.066	-2.167	-8.651	-9.435	0.59	-9.838	1.584	0.145	-7.26
PLEKHG4B	3.682	-6.929	-16.236	-27.693	5.649	-2.665	-20.111	-7.65	-24.343	-4.042	-12.466	-12.93	-0.948	-9.079	-19.873	-9.612	-11.222	-3.762	6.768
PRNP	-4.031	-7.387	-12.258	-13.481	-7.159	-3.584	-38.459	-17.851	-0.304	-0.813	-21.022	-9.002	0.412	-2.107	-18.611	-4.642	-7.721	-1.35	0.906
TFPT	-0.331	-4.209	-23.263	-10.848	3.726	-11.322	-30.851	-2.988	-17.677	-18.906	-14.107	-7.801	1.135	-10.222	-8.011	-13.46	-5.598	1.194	-0.001
HNRNPA1	-5.582	-3.844	-18.275	-18.742	-3.245	-11.074	-34.688	3.229	-10.058	-1.778	-16.35	-8.497	-8.489	-9.127	-9.188	-6.15	-6.158	#N/A	#N/A
F12	-4.638	-3.146	-17.375	-13.741	-0.799	-10.607	-14.232	-11.671	-7.956	-14.528	-15.364	-11.178	-9.469	-5.813	-15.211	-5.527	-13.321	-3.612	-5.115
SCRT1	-5.468	1.929	-21.723	-26.075	-1.957	-13.076	-7.13	-18.396	-9.211	-0.838	-29.697	-7.346	-8.939	-5.136	-2.685	-2.71	-33.19	-5.519	-9.116
FAM228A	0.785	-6.759	-32.118	-25.872	0.653	-17.487	-19.668	3.753	1.813	-14.552	-11.631	-12.04	-4.14	-4.609	-14.015	-19.95	5.291	#N/A	#N/A
AUTS2	-9.027	-2.31	-13.392	-21.976	6.791	-11.156	-24.501	7.31	-26.325	-19.212	-15.52	-10.453	-2.183	-13.026	-0.916	-7.739	4.026	-4.201	-6.391
SLC7A1	-8.575	-6.091	1.222	-2.309	-5.393	-2.328	-40.863	-6.392	-1.486	-31.035	-18.802	0.748	-7.627	-19.636	-7.33	-6.088	-22.4	-3.502	-6.431
PALM2	-2.64	6.584	-3.119	-11.238	-7.572	-11.004	-34.689	1.117	-8.625	-14.684	-20.81	-22.259	-4.406	-10.379	-12.183	-15.886	-25.283	-2.953	-0.452
SLIT1	-10.481	-7.778	-10.639	-17.378	1.382	-4.478	-24.964	-1.73	-8.053	-26.024	-3.83	-20.13	-8.55	-0.507	-12.789	-15.273	8.929	-0.755	-5.855
MAFA	-4.965	-5.057	-16.143	-6.721	5.6	-5.935	-13.568	-15.198	-21.771	-18.986	-21.447	-6.401	-2.631	-11.453	-11.277	5.257	3.326	-1.401	-3.261
PLEKHH3	-6.938	-7.27	-31.51	-4.274	4.709	-2.457	-23.256	1.343	5.891	-24.553	-17.446	-7.154	-11.485	-14.562	-17.04	-2.912	-7.535	-1.371	-5.396
KALRN	-11.174	5.145	-11.624	-16.404	-1.071	-7.168	-52.14	-5.09	-18.097	-4.743	-1.356	-17.484	-0.597	-8.659	-5.565	-4.702	-18.391	-13.337	-11.866
CGREF1	-11.303	-6.592	-24.78	-11.203	-0.734	3.249	-32.129	-6.604	-4.548	-15.506	-20.702	-4.402	-7.533	10.239	-23.491	-0.933	-29.483	-11.067	-17.679
ZNF860	-6.54	-4.416	-17.046	-12.684	-4.813	-4.486	-28.698	-8.703	-14.242	-7.829	-12.62	-10.217	-7.209	-5.351	-11.259	-3.591	-17.244	-1.604	-0.762
SLC25A25	-8.954	-6.958	-10.27	-15.93	-2.552	-1.765	-38.086	-2.377	-13.627	-5.856	-12.855	-12.702	-8.752	-8.071	-7.373	-7.966	-19.644	2.237	-6.888
SWT1	-7.151	-3.763	-29.562	-20.86	0.395	-4.246	-27.152	6.285	14.567	-29.055	-20.528	-11.54	3.063	-11.724	-14.857	-1.915	13.108	-5.691	-4.056
ZNF683	-8.629	-1.695	-20.794	-24.981	-1.415	-6.391	-21.31	-14.855	-5.082	-6.449	-15.836	-7.869	-6.472	2.756	-17.106	-0.326	-6.027	-6.559	-9.432
PTPN6	-10.548	2.498	-12.583	-2.574	-0.708	0.427	-44.351	-6.598	0.112	-16.913	-21.264	-16.29	-3.722	-15.947	-7.68	2.464	-12.08	-5.29	-8.646
CASP14	-7.007	-3.17	-20.549	-14.913	-6.129	-7.132	-25.987	-1.25	-28.128	-8.359	-22.173	0.826	-5.519	-6.06	-0.61	3.055	-35.423	-5.824	-4.392
BCL2L2	-7.807	-6.217	-14.365	-17.43	-2.721	-10.109	-14.166	-11.811	-14.429	-21.017	-0.885	-12.4	-8.96	-6.751	-7.1	4.367	-13.696	1.405	4.536
C10orf129	-5.933	-4.163	-32.871	-20.446	-5.296	9.002	-15.657	7.495	-9.176	-20.077	-19.253	-6.874	-7.633	-12.694	-12.627	-4.889	-4.19	-4.701	-7.45
UBL4B	-3.725	-7.76	-3.239	-27.388	-5.694	-0.439	-14.994	-8.965	-13.607	-25.489	-6.085	-19.248	-9.29	-6.408	-3.884	-6.859	-42.762	-4.541	-2.126
ZNF606	1.573	-4.351	-31.073	-10.81	-2.525	-4.955	-25.549	-6.776	-16.221	-18.882	-9.792	-8.249	4.789	-12.18	-11.236	-2.357	-7.984	-0.313	-0.823
CCDC93	-11.768	-3.923	-12.853	-23.768	-4.541	-0.894	-17.262	-10.815	-7.544	-16.905	-18.297	-7.267	3.149	-9.58	-14.019	1.592	-12.146	3.079	0.305
TADA2B	-9.055	-4.621	-37.913	9.01	-7.158	25.005	13.342	-14.03	-29.661	-14.07	-22.4	-6.989	-18.849	-17.9	-21.023	17.753	18.016	-0.509	-0.199
FAM229A	-2.532	-6.973	-12.284	-18.451	-0.847	-9.231	-24.388	-5.928	-4.519	-14.256	-9.559	-21.531	-7.814	-2.769	-15.291	2.131	-24.447	#N/A	#N/A
KRTAP13-4	-9.676	-3.1	-20.252	-27.868	-1.608	-0.412	-11.857	-9.222	4.802	-7.418	-14.251	-15.469	-9.646	-14.76	-15.643	-12.138	-13.743	-3.785	-4.069
GLTPD2	-4.958	0.437	-7.974	-20.172	-4.97	-11.072	-53.951	-10.576	-2.43	-6.091	4.735	-15.733	-2.835	-5.872	-14.952	4.375	-17.054	-5.02	-3.949
PCDHGA10	-7.368	-0.574	-18.307	-14.245	-8.238	-12.1	-42.981	35.079	1.483	-19.276	-29.284	-4.664	-1.322	-14.228	-20.422	-16.154	-18.457	#N/A	#N/A
OR14A16	-4.231	5.435	-21.383	-21.065	1.099	-14.512	-11.545	-9.662	-24.412	-17.055	-9.505	-10.308	-4.601	-9.766	-4.946	-18.906	-33.029	-1.726	-6.361
CLDN11	-10.636	-7.998	-17.554	-17.276	-6.092	-7.605	-45.257	-4.671	-9.571	-12.614	-4.146	-10.952	-1.331	5.784	-6.567	-12.255	-33.089	-7.385	-12.298
GPT	-13.581	-3.606	-21.347	-34.022	3.768	-4.837	-0.203	-18.654	-14.945	-11.027	-29.404	-0.726	-3.182	6.12	-10.868	13.884	-14.131	-3.522	-7.212
H2AFX	-0.617	0.875	-19.204	-21.664	1.661	8.124	-33.627	-7.147	-14.791	-9.616	-20.87	-19.68	-7.391	-4.938	-7.633	-6.987	-20.963	-0.408	-1.457
MORF4L2	-8.431	-4.661	-27.599	-15.366	-6.94	-23.554	31.586	-0.618	-27.675	-1.625	-11.95	-17.46	-15.049	-10.6	-16.584	-16.028	-2.485	-2.942	-4.552
SLC39A10	-6.462	-2.209	-27.507	-0.24	-2.705	-8.156	-26.55	-17.078	-18.232	0.307	3.688	-15.933	-8.245	-5.133	-22.078	-21.309	-2.186	0.201	7.031
BPNT1	-4.175	-5.092	-21.243	-9.061	-4.911	-14.297	-33.646	-0.428	-8.168	-26.043	-12.438	1.617	-0.985	-9.124	-8.572	-3.478	-7.513	-2.512	-2.469
ZFP91	2.845	-1.278	-22.079	-17.858	-2.281	-4.011	-43.89	-8.934	-1.911	-8.782	-9.004	-18.194	-2.226	-12.438	-6.547	-24.324	-27.615	-1.355	0.405
TRMT10C	-5.015	10.842	-21.954	-11.31	-3.784	-16.684	-27.044	-6.975	-15.177	-7.325	-10.797	-5.97	-4.457	-14.854	-16.125	-20.153	-22.728	#N/A	#N/A
IFT122	-10.686	-2.41	-28.392	-22.094	-5.494	-2.504	-4.699	-15.799	-15.521	6.252	-21.235	-15.492	-8.296	-1.505	-8.802	-13.847	-4.436	-2.334	-5.185
ACTN2	-2.197	-5.248	-33.08	-1.853	-3.152	-7.508	-29.743	-12.947	-12.709	-19.958	-13.262	3.919	-4.481	-10.51	-3.954	7.134	-26.918	-5.148	-7.618
PKIG	-5.917	-3.522	-13.557	-15.84	0.046	-6.223	-35.981	-2.376	-18.121	2.874	-15.913	-16.898	-6.155	-7.317	-11.797	13.939	-1.235	-0.437	-5.348
TRIM7	-3.097	2.625	-3.714	-12.445	7.299	3.051	-39.31	-6.04	-21.124	-18.184	-32.306	-9.417	-6.446	-0.959	-16.74	-4.486	-23.314	5.554	-9.009
KCTD2	-7.073	3.292	-17.516	-24.133	1.068	-15.436	-11.302	-14.379	-7.392	-20.593	-21.925	2.469	-14.275	2.86	-12.494	-2.773	-6.086	0.634	2.269
AVL9	-7.073	-0.874	-30.665	1.399	-2.781	-8.998	-41.293	-7.258	-16.373	-7.084	-14.597	-1.605	7.02	-16.49	-10.195	-8.54	-19.326	-5.084	-4.847
GYPE	-7.619	-3.291	-14.968	-14.927	-4.554	-10.247	-21.001	-10.522	-13.972	-10.265	-10.897	-12.002	-4.991	-8.33	-9.292	-11.773	-21.548	-6.707	-6.283
BLOC1S4	-15.441	-0.598	-19.376	3.231	1.804	-11.569	-47.835	-7.765	-7.978	-4.543	-13.713	-12.072	3.171	-9.26	-14.951	4.893	-9.825	#N/A	#N/A
COX6C	-5.514	-4.492	-11.844	-15.612	-2.778	-9.784	-27.837	-8.233	-12.976	-15.603	-10.695	-13.738	-4.587	-6.273	-6.932	-10.016	-17.413	3.292	10.103
ZFPL1	-13.96	-6.564	-13.651	2.563	-2.519	-1.616	-39.831	-11.868	-4.864	-25.123	-12.977	-6.636	0.822	0.556	-21.287	3.347	-13.347	-2.701	0.22
ANXA7	-7.997	-7.772	-11.618	-18.892	-5.757	2.385	-4.775	-1.724	-23.593	-24.046	-15.864	-11.548	-3.373	-10.319	-12.095	-7.035	-13.244	-3.148	-5.07
C14orf2	-5.24	-5.232	-13.217	-19.094	-3.429	-11.276	-25.435	-8.401	-11.216	-10.027	-8.628	-10.579	-6.157	-6.508	-12.553	-1.339	-21.542	-4.909	-6.428
ZNF696	-4.702	-8.273	-17.788	-24.032	-0.765	-17.095	12.37	-12.645	-15.678	-11.382	-15.223	-17.181	-9.679	-3.978	-10.942	-1.869	12.951	-1.926	-8.219
TMEM214	-7.826	-3.583	-8.756	-24.687	-1.454	0.992	-35.948	-16.451	-16.181	-1.233	-8.639	-17.371	-2.517	-6.53	-6.834	-7.926	-2.557	-6.215	-11.484
SUGP2	-5.911	-2.785	-20.965	-22.477	6.281	-0.224	-18.341	-15.152	-12.86	-19.529	-15.17	-10.551	1.831	-5.805	-15.367	9.604	-12.354	-1.462	0.495
HPCAL4	-12.868	-9.502	-25.943	-23.854	-0.45	-8.212	-42.517	-14.155	10.949	-9.596	-6.5	5.96	-9.002	-6.093	-5.244	-3.488	-15.565	-8.287	-6.947
PEX10	-2.49	-7.613	-8.411	-14.995	1.731	-15.084	-27.635	-8.771	-26.532	0.439	-26.608	-8.305	-6.418	-4.076	-2.264	7.09	-5.678	-2.825	-5.003
LRRC9	-7.584	-7.73	-3.299	4.049	-7.494	-13.307	-24.217	-12.065	-18.76	-19.908	-7.417	-5.988	-5.504	-8.015	-19.798	-9.536	-6.095	#N/A	#N/A
IRF9	-8.683	-1.02	-13.134	-25.775	-1.594	-8.349	-21.822	-10.725	-22.554	3.767	-20.45	-11.996	-3.766	-6.697	-4.268	-8.927	-6.338	-2.061	-4.475
TMEM92	1.311	1.505	-15.769	-12.638	-5.674	-8.819	-27.534	-10.376	-12.272	-17.111	-23.024	-4.584	-7.89	-5.242	-8.985	0.091	-14.229	-3.936	-2.489
POLM	-9.869	-10	-10.979	-26.32	3.33	2.772	-23.77	-6.723	-18.223	0.623	-24.946	-11.61	-0.224	-7.872	-13.304	11.855	-5.558	-3.545	-6.688
SMCO1	-1.046	-3.05	-24.132	-11.028	-6.707	0.365	-39.842	-2.686	-4.273	-17.732	-24.785	0.929	-7.503	-15.782	0.147	-9.571	-13.845	#N/A	#N/A
NAIP	-7.014	-3.285	-6.966	-21.172	-2.008	-9.616	-30.009	-13.849	-16.619	-14.986	-6.929	-7.808	-9.183	10.51	-18.193	-11.7	-10.048	-0.839	-1.609
ABCA1	-5.436	4.492	-8.266	-19.947	-6.052	-4.915	-40.88	3.335	-24.295	-1.204	-15.145	-14.001	-9.291	-2.795	-12.761	-11.78	-20.841	-0.977	-1.287
CDH15	-3.853	3.19	-29.309	-14.333	-0.758	-12.575	-21.205	-7.971	-19.354	-18.935	-1.224	-13.639	2.653	-5.497	-14.36	-4.605	8.391	-2.743	-3.354
AGMAT	3.558	-3.443	-3.186	-18.908	-5.188	1.345	-26.378	-14.432	-28.426	-16.82	-20.96	-1.684	-8.892	-11.421	-2.353	20.292	-8.485	-7.958	-10.256
ZHX2	-1.731	-4.284	-24.389	-17.446	-2.749	-7.963	-14.072	-11.956	-19.133	0.313	-18.588	-19.555	-7.882	-12.973	5.21	-5.869	-9.135	-1.242	-2.601
TYMS	-6.849	5.327	-35.879	-29.975	-7.614	5.332	-5.589	-10.81	35.052	-16.925	-18.462	-22.95	-9.758	-19.499	-18.619	-15.824	-18.022	-4.866	-7.594
VCPKMT	-5.681	-5.049	-3.488	-15.033	-4.697	-4.849	-6.476	-12.074	-17.033	-20.802	-8.973	-21.699	-13.4	-9.032	-8.942	-11.067	-32.133	#N/A	#N/A
REEP6	-5.911	-2.151	-6.772	-36.14	-3.599	2.852	-32.815	-7.891	-5.404	-23.254	-13.045	-12.201	0.1	0.642	-11.666	4.816	-3.856	-2.241	-8.934
MESDC2	-9.219	-1.459	-7.15	-24.791	-5.597	-0.858	-14.443	19.13	-19.965	-25.015	-11.955	-15.333	-4.944	-14.496	-21.164	-11.699	-20.777	1.813	-3.607
IL17B	-10.287	-7.425	-14.8	-23.432	-3.884	-8.417	-18.952	-5.589	-3.941	-8.719	-21.575	-10.246	-5.875	-12.345	-1.796	-9.472	-8.644	-6.341	-7.202
TPD52L2	-12.55	-7.448	-9.581	-14.86	-0.287	-13.569	-24.599	-8.654	-6.358	-10.045	-21.746	-17.477	0.316	1.23	-11.675	-9.23	-21.555	-5.532	-5.793
TRAF4	-8.186	-6.508	-10.221	-24.554	-2.327	7.072	-19.135	-18.843	-13.624	-19.519	-10.907	-5.306	-1.556	-12.707	-11.043	0.197	9.347	-3.339	2.247
CHN2	-8.464	-6.642	-14.836	-11.188	-2.536	-8.828	-31.82	-5.593	-4.211	0.079	-27.222	-16.559	-0.778	-1.034	-17.761	-9.099	-17.668	-6.205	-11.741
DNAI1	-5.506	-6.547	-15.019	-19.097	-2.075	-8.533	-30.019	-2.023	-8.508	-8.405	-14.919	-10.629	-4.64	-8.073	-13.402	-14.719	-10.794	-1.27	-3.967
HSD17B1	-11.446	-5.664	-22.152	-28.854	0.498	1.106	-22.103	-8.98	-9.137	-10.662	-7.639	-8.114	-3.399	-15.483	-5.379	-11.046	0.099	-1.265	-5.651
ZBTB18	-3.676	-4.181	-20.377	-9.428	22.157	-6.332	-24.136	-4.414	1.089	-27.675	-25.061	-13.814	-15.978	-9.608	-15.977	16.116	9.231	#N/A	#N/A
ING5	-10.274	0.287	-19.414	-20.498	-1.877	-5.67	-31.65	-0.144	-17.331	-4.827	-21.257	-12.69	-6.199	-3.929	-1.973	7.572	-6.58	-2.504	-2.839
SLC4A8	0.315	-0.717	-31.032	-18.722	-7.29	-9.277	-13.416	2.033	-17.117	-12.033	-20.311	-3.485	-11.244	-7.455	-7.717	15.097	-24.206	-4.494	-6.412
SPATA21	-4.408	-5.541	-10.601	-31.433	-8.182	-1.381	-45.86	-13.314	-1.41	-6.999	-6.757	-5.495	-5.514	-3.144	-7.524	-8.363	-30.357	-4.295	-10.893
CD7	-9.986	0.203	-12.395	-12.914	-4.962	-2.941	-13.633	-15.933	-21.756	-9.161	-9.386	-11.756	-15.702	-6.853	-10.41	-10.649	-16.771	-5.62	-7.623
HM13	-2.951	-9.417	-15.348	-37.025	0.882	-0.291	-24.822	7.802	-13.501	-1.334	-15.55	-17.483	-12.792	-4.654	-11.142	6.54	-0.963	-5.265	-8.597
OR10X1	-13.823	-4.352	-20.714	-19.709	-6.037	2.474	-40.196	8.527	-7.895	-24.227	9.278	-7.92	-11.293	-10.591	-11.153	-5.747	-5.07	-5.54	-5.471
ELMSAN1	10.372	-9.55	-3.791	-26.46	-2.381	-21.341	-15.294	-4.758	-6.877	-20.367	-24.141	-1.843	-6.587	-3.104	-21.53	7.662	17.713	#N/A	#N/A
EMR3	-12.644	-6.338	-19.064	-11.502	-6.733	-13.709	-29.859	8.456	-16.819	-14.434	-0.591	5.188	-6.578	-15.936	-17.093	3.709	2.421	-4.661	-3.977
WNK4	-9.377	-6.379	-19.033	-28.107	-4.112	0.551	-28.282	-2.444	-6.344	-5.492	-5.908	-6.745	-10.139	-7.494	-18.352	-4.053	-7.691	-4.638	-4.631
MBNL1	-10.46	-9.294	-38.117	-21.381	-5.664	31.588	-39.972	-13.611	-26.423	-10.846	-4.582	-11.726	0.288	15.926	-13.388	-0.456	-32.982	-3.957	0.696
TAGLN3	-3.939	-3.512	-26.016	-21.459	-4.338	-4.696	-38.157	-14.896	0.761	-9.721	-4.053	-9.826	-5.611	4.82	-17.024	-3.465	-2.122	-4.91	-6.956
MLF2	-8.646	-4.42	-16.44	-28.53	-0.766	-3.421	-29.936	-8.655	-15.69	13.205	-23.906	-13.625	-10.987	-10.29	4.438	-9.502	-8.988	-2.446	-2.923
SUPT3H	-7.761	-1.069	-18.074	-13.057	-7.99	-7.389	-57.437	5.521	-0.967	-8.852	-4.851	-4.387	-6.466	-11.072	-13.852	27.429	15.859	-5.619	-7.722
C20orf173	-8.945	-2.982	-10.875	-21.51	-0.912	-6.214	-37.831	-9.142	-0.246	-0.831	-4.474	-15.858	-11.884	-6.673	-19.346	-5.675	-9.788	-4.739	-7.514
TET3	-4.35	-7.185	-20.359	-32.447	-6.5	-5.634	-10.211	-9.442	-13.004	-4.604	-14.626	-10.377	-9.134	-0.811	-9.048	-5.172	-17.443	-4.581	-3.702
AKAP2	-4.828	-2.11	-6.103	-21.372	-3.801	-6.029	-26.742	-10.976	-12.657	-9.598	-15.655	-10.762	-8.453	-7.324	-11.335	-4.653	-6.967	-7.343	-13.262
SCAND1	-1.642	-6.496	-21.441	-18.121	-7.385	-3.179	-19.137	-9.437	-2.629	-9.095	-14.515	-13.285	-10.319	-13.264	-7.81	-1.333	5.212	1.431	-2.143
STX12	-6.248	4.305	-23.797	-16.271	-0.296	-2.632	-24.11	-11.063	-10.712	-2.242	-3.304	-21.588	-11.531	-11.043	-17.305	-3.837	4.149	-2.191	-4.391
TMEM104	-6.972	3.699	9.755	-13.595	-3.114	-1.524	-30.15	-11.701	-23.463	-14.777	-30.395	-9.05	-5.933	0.052	-20.7	-4.286	-14.106	-1.635	-5.418
TMEM121	-0.98	-1.471	-11.974	-7.334	1.864	-12.379	-35.278	1.337	-18.398	-15.753	-21.403	-9.443	-1.918	-13.014	-11.745	-19.457	-19.729	-2.538	-3.401
NCAPD3	-7.365	-4.239	-13.941	-16.947	0.785	-9.211	-20.155	-0.832	-10.382	-12.982	-19.056	-7.495	0.995	-18.909	-18.195	-2.228	-10.898	2.485	16.735
GDAP1L1	-10.28	2.908	-19.919	-30.593	-3.994	-7.593	-8.214	-13.815	-17.574	-16.057	-8.866	-17.603	3.534	-3.915	-5.966	1.237	-17.34	-5.234	-5.595
C8orf48	1.764	-2.377	-16.939	-29.317	-2.713	-4.553	-43.933	-5.228	-3.927	-21.576	8.796	-4.253	-7.91	-17.967	-7.818	-7.107	-10.208	-3.782	-5.169
GGT5	-9.564	1.998	-16.478	-17.525	-6.095	-4.611	-44.729	-2.978	-20.897	-22.805	10.456	-3.568	-0.087	-8.33	-12.762	1.672	-21.485	-6.143	-9.092
DAO	-11.562	5.441	-21.108	-30.158	-4.042	-9.511	-18.924	-14.676	-13.297	-5.148	-0.927	-7.557	-3.343	-11.974	-11.19	-10.004	-5.791	-1.762	-4.031
CELF3	-9.051	-7.372	-18.559	-9.2	-2.901	-12.523	-18.995	-14.938	-1.55	-20.31	-15.6	-8.337	-7.142	-5.859	-5.666	1.937	-26.57	-4.961	-4.996
CAD	-3.857	-5.496	-23.112	-5.747	-8.095	-9.383	-41.871	-4.227	3.953	-9.824	-25.201	-5.575	-4.318	-11.726	-3.542	-3.66	-30.165	-6.18	-9.385
FAM117A	-1.623	3.578	-20.976	-11.338	-7.225	-12.438	-38.496	-13.649	1.996	-13.243	-7.946	-14.086	-8.258	-5.781	-8.563	-6.657	-16.559	-3.445	0.045
CNP	-11.389	-9.131	-21.275	-11.861	2.351	4.143	-34.797	-20.481	-6.252	-9.918	-18.117	0.94	0.174	-10.062	-12.404	7.841	16.353	-5.251	-7.203
CNNM4	-1.589	-8.014	-18.453	-19.135	-3.767	-8.587	-34.275	-7.62	0.571	-14.18	-9.7	-18.306	-0.698	-15.132	0.796	-4.849	-14.898	-7.809	-11.488
EIF2A	0.768	-0.633	-19.882	-21.588	-7.407	-9.831	-10.22	-10.902	-13.684	6.013	-16.252	-5.233	-10.381	-16.826	-22.044	-11.141	-31.636	1.688	-4.037
CARD8	-5.778	-8.167	-17.707	8.31	-5.077	-3.488	-20.316	-6.718	-12.284	-28.589	-19.249	-14.006	1.117	-12.384	-13.801	8.411	6.914	-14.619	-10.962
TM9SF2	-0.248	-3.819	-34.892	2.805	-2.399	-8.05	-61.452	-8.798	-14.188	23.289	5.904	-14.533	-9.606	-17.37	-14.789	-1.258	15.011	-4.135	-5.572
SSX1	-5.302	-4.273	-19.978	-13.243	-3.288	-9.166	-30.475	-1.7	-12.142	-7.413	-16.925	-11.493	-4.68	-6.338	-11.765	-5.922	-12.669	5.347	8.066
MMD2	-4.844	-0.197	-18.065	-8.132	6.774	4.231	-33.246	-4.747	-24.906	-12.358	-21.917	-8.929	-5.093	-14.06	-12.702	-9.73	-7.687	-5.96	-6.941
PHKA1	2.581	-6.118	-30.782	-24.766	-4.366	-1.915	-7.983	-12.603	-13.362	-13.339	-28.433	-14.478	2.285	3.729	-8.67	-1.285	-4.71	-6.82	-9.93
CACNA1B	-6.517	-4.265	-15.131	-13.96	-1.797	0.342	-19.475	-15.526	-7.614	-13.81	-24.907	-3.422	-7.321	-6.52	-18.297	-15.298	-26.712	#N/A	#N/A
RNF31	-11.858	-7.026	1.263	-25.466	-6.413	-16.321	-28.365	-8.556	0.756	-8.204	-7.03	-6.062	-9.707	-11.462	-13.787	-2.602	17.324	-5.204	3.642
PDE6A	-8.959	-4.706	-21.411	-21.341	-6.46	1.473	-24.767	-10.089	-4.026	-6.451	-13.425	-7.49	-7.431	-9.55	-13.629	-12.858	9.327	-4.337	-8.987
CASKIN1	-6.659	0.105	-22.275	-24.75	-5.725	-5.229	-9.788	-8.274	-20.416	-8.661	-13.398	-11.663	-1.112	-13.226	-7.192	-16.316	12.165	-3.467	-1.228
TMEFF1	-11.985	-8.736	-14.779	-12.314	4.65	-7.929	-23.382	-8.565	-2.642	-12.771	-31.206	-15.747	-2.657	5.184	-15.4	2.622	-3.791	-5.076	-7.388
PCDHA9	-5.532	-6.421	-14.266	-9.594	-9.122	-14.319	-40.518	-15.803	-15.645	-11.311	-16.589	4.118	-0.413	3.849	-6.767	-14.193	-0.603	#N/A	#N/A
ALDH3A1	-5.518	-0.047	-10.533	-31.614	4.525	-15.451	-46.511	-20.959	-7.504	1.403	-11.362	-7.598	-3.731	0.351	-3.814	-5.096	-6.421	-7.359	-8.312
CCDC28A	-9.594	-6.72	-23.903	-21.04	-6.031	6.927	-25.122	-0.541	-27.024	-14.684	-0.752	-16.713	1.195	-4.834	-9.546	0.507	-5.409	-1.651	-7.469
EMC6	-8.167	-8.668	-24.55	-26.849	0.959	-4.982	-55.841	3.12	1.377	-10.95	-5.667	-6.689	-8.095	6.11	-9.492	-1.657	1.931	-2.303	-2.239
PMS2	-6.671	6.092	-12.705	-23.055	-5.746	-4.937	-31.215	-9.842	-14.152	-5.549	-11.189	-14.718	-11.096	-4.635	-8.986	-23.651	-22.473	-2.721	-2.292
CCNE2	-11.61	-8.166	-24.824	11.899	-7.281	-19.48	-14.044	-4.279	-26.106	-9.333	-24.006	18.245	-12.373	-4.293	-22.765	-8.772	1.348	-0.746	4.141
KPNA4	-13.406	-7.222	-20.702	-27.952	5.828	4.588	-7.279	-9.001	-22.435	-19.844	2.62	-15.143	5.461	-18.022	-15.954	-12.899	17.903	-1.893	-2.563
RAB3GAP1	-3.248	-2.512	-15.731	-32.041	-8.401	-11.333	-9.234	-10.216	3.553	-31.06	-15.904	-5.118	0.562	-13.764	-4.021	-9.852	9	-6.279	-7.637
ZSWIM5	-1.217	-6.254	-8.439	-3.761	-2.586	-3.889	-35.836	-10.507	-13.376	-11.137	-25.651	-9.971	-6.561	1.801	-21.09	3.496	0.515	-1.591	-7.401
SCG5	-6.375	-0.546	-18.995	-18.757	-5.387	-5.749	-37.613	-10.011	-18.471	-11.469	-2.01	-4.673	-4.677	-14.851	1.071	-7.888	6.988	-4.946	-4.257
SSNA1	-10.264	4.215	-32.913	-14.706	0.782	-8.356	-29.613	3.24	-6.605	-12.896	-24.518	-3.795	-2.947	-4.721	-15.48	1.354	-15.824	-3.436	-1.22
SGSM3	-10.473	4.094	-25.106	-18.315	1.876	-8.375	-55.59	0.734	-21.884	-10.401	16.481	-5.075	-13.148	-9.323	-4.095	-1.339	-28.082	-5.89	-3.831
SCIN	-9.479	-3.801	-22.607	-29.968	9.47	-4.138	-30.455	3.64	-4.067	-9.559	-20.044	0.952	-6.325	-15.703	-16.542	-4.801	-16.119	-3.878	-10.252
MTMR9	-6.372	-3.16	-30.748	4.931	-4.62	-10.755	-37.225	5.769	-21.393	-12.583	-6.51	-9.846	-8.062	-6.268	-11.804	8.381	21.398	0.21	-7.637
ARPC5L	-7.614	-6.871	-15.967	-17.725	-0.298	3.074	-27.945	-6.435	-26.102	-6.128	-0.285	-10.564	-10.354	-10.033	-15.409	-5.205	-8.949	-3.806	-6.568
UNC13D	-10.096	-6.36	-9.501	-3.762	-7.361	-4.513	-0.273	-18.63	-20.59	-13.764	-24.717	-2.496	-12.207	-16.671	-7.726	-7.245	-23.17	-2.774	2.571
SIGLEC1	-4.826	-0.719	-12.071	-24.717	-5.802	11.313	-42.645	-21.41	-11.087	20.166	-13.744	-23.637	-4.59	-6.05	-18.859	-7.612	-34.506	-6.189	-7.525
GALT	-0.04	-4.474	-6.557	-4.09	-3.996	-4.725	-38.999	-6.766	-15.247	-10.857	-20.266	-7.451	-10.986	-5.196	-19.037	2.92	-2.795	-1.313	-11.695
MARK2	-4.53	-6.396	-17.661	-27.268	-7.518	-7.319	-25.824	-14.644	-25.249	-10.972	7.505	4.481	-16.373	-13.015	6.091	-0.549	22.323	-4.413	-3.366
FOXP2	-3.549	-7.335	-14.347	-1.866	-0.206	-20.364	-25.729	3.172	-14.713	-19.215	-22.216	-4.393	-3.241	-6.388	-18.338	-18.08	-9.161	-3.015	-3.998
RERE	-0.208	-4.653	-10.426	-31.974	-2.808	-9.305	-19.763	6.034	-25.178	5.886	-16.248	-12.869	-15.79	-15.406	-6.028	7.611	-20.009	-5.773	-12.369
RADIL	-2.585	-8.36	-17.458	-25.295	-2.861	0.535	-16.402	-20.359	-21.773	-9.446	1.902	-10.966	-6.336	-12.954	-6.409	6.171	-13.342	-3.12	-4.661
ACSM2A	-3.876	-5.274	-19.131	-21.401	-2.498	-7.29	-32.483	-6.604	-14.847	-6.654	-3.445	-8.443	-6.081	-9.824	-10.923	-5.148	-14.264	0.366	-3.728
SEC14L4	-5.657	-5.926	-11.174	-9.198	-4.956	-17.988	1.632	-3.76	-18.756	-31.08	-19.492	-12.474	1.024	-4.753	-16.245	-18.013	-20.004	-7.24	-8.676
ELOVL5	-6.827	-7.912	-31.703	-18.046	-6.95	-12.86	-39.426	-3.557	-13.09	0.652	-13.489	-12.047	-7.371	-2.528	16.345	-2.61	-14.106	-4.441	-11.345
LAMB1	-8.008	-4.499	-21.68	-16.24	3.303	-4.59	-26.154	7.652	-14.909	-17.048	-23.832	-5.055	-3.24	-9.818	-14.692	-1.681	-10.557	-3.273	-8.061
SDC1	-0.45	-9.903	-15.855	-11.949	-1.734	5.923	-45.227	-6.997	-15.343	-6.289	-19.405	-9.112	-8.54	-4.174	-9.762	-10.254	-17.395	-4.827	-4.682
ZNF322	-2.799	0.365	-7.783	-21.045	-7.073	3.897	-29.658	-18.962	-16.5	-13.146	-20.142	-15.545	-1.406	6.304	-15.353	-12.56	18.045	-2.196	-4.853
EPB41L4A	2.669	0.405	-25.073	-2.959	-6.501	-4.267	-43.582	-2.623	-16.406	-24.316	-13.163	4.293	-6.746	-14.789	-5.813	-5.111	0.466	-2.995	-6.345
KCNJ9	-2.455	1.647	-12.689	-10.34	-7.225	-14.469	-40.817	-22.485	-12.354	-32.077	16.442	-8.562	-4.421	-8.058	-1.023	-14.717	-12.426	3.684	-7.575
MYOZ1	1.601	-3.89	-9.914	-26.62	1.181	-15.393	-21.256	-0.978	-6.309	-1.032	-16.589	-19.966	-14.109	-11.44	-14.188	-8.795	-7.839	-3.197	-5.03
SLC25A39	-7.845	-0.509	-23.31	-11.733	-2.842	-5.117	-22.15	-11.547	-1.05	-24.291	-15.222	-10.249	-7.774	-7.827	-7.447	-2.246	7.367	-5.563	-8.89
KIAA2013	-1.042	-7.203	-12.488	-25.726	-2.787	-4.749	-1.614	-18.446	-11.057	-8.752	-22.666	-18.699	-8.34	-3.537	-11.815	-4.134	2.33	2.774	-1.531
SMAGP	-7.811	-3.974	-25.374	-14.524	-1.317	-6.372	-20.978	-12.043	-9.437	-24.244	-4.764	-10.898	-3.692	-13.136	-0.453	-12.544	-17.593	-6.26	-6.113
STPG1	-13.261	-3.833	-12.456	-20.093	-6.687	-5.007	-42.901	2.469	-11.19	3.197	-7.388	-18.017	-3.449	-10.846	-9.609	1.902	-12.423	#N/A	#N/A
KXD1	-11.052	-6.017	-31.216	-29.091	-2.866	3.479	-39.428	-11.814	-11.12	-9.591	0.989	-15.844	2.267	1.221	0.985	-6.716	-5.276	-4.477	-6.488
POP4	-0.881	-3.624	-7.378	7.966	-6.082	-19.384	-30.953	-14.461	-22.008	-8.675	-3.708	-8.529	-8.749	-17.499	-15.167	-6.158	-18.536	2.634	3.654
THBS4	-2.161	-0.583	-28.955	-23.575	-5.848	-9.599	-46.741	4.519	18.97	-25.755	-23.91	5.687	-3.431	-4.598	-13.164	0.955	-22.088	-3.689	-3.069
LEPREL1	-0.884	-7.466	-17.366	-7.406	2.008	-17.796	-29.42	-3.762	4.212	-15.468	-21.493	-12.531	-12.23	-0.558	-19.002	-4.834	-19.267	-8.71	-7.769
C1orf216	-10.054	6.782	-28.92	-38.013	-1.111	-6.446	-32.125	-6.29	-11.883	4.788	-15.154	-11.529	-6.579	-0.481	-2.167	-16.718	5.63	-3.613	-5.698
STAT2	-9.503	2.835	-28.188	-22.245	-5.863	-15.097	-58.742	10.318	-5.736	8.915	-7.517	-10.868	-8.9	-3.062	-5.531	-7.183	-27.934	-6.099	-7.876
ATAD3A	-4.035	-1.817	-16.446	-14.657	-4.082	-4.727	-18.448	-9.345	-17.616	-10.366	-5.893	-8.731	-11.585	-14.186	-17.271	-20.91	-1.348	-1.888	-2.582
AGO2	-7.607	-8.602	-26.548	-9.194	-3.983	-10.047	10.898	-6.061	-22.584	-15.752	-13.787	-14.351	-3.041	-9.193	-19.39	-4.189	-4.445	#N/A	#N/A
ANKDD1A	-10.27	-5.135	-8.029	-23.688	-0.694	-3.346	-15.109	-19.464	-7.959	-3.511	-14.516	-18.953	-9.357	-5.018	-14.217	-11.519	-32.692	-0.728	-3.512
N6AMT2	-7.124	1.085	-19.747	-24.64	-4.589	-4.972	-40.028	-3.326	8.157	-2.427	-29.187	-11.606	-0.402	-10.409	-10.061	-5.935	-24.009	-6.229	-9.661
STK31	-8.161	1.555	-30.604	-5.889	-1.33	-0.024	-48.634	-12.821	-9.519	-20.426	-18.11	0.405	-4.709	-9.099	8.061	-20.96	-20.971	-7.098	-9.403
TAF1L	-5.781	-6.331	-15.349	-26.194	-4.469	-1.447	-9.1	-7.596	-17.897	-17.142	-9.439	-11.43	-9.632	-11.261	-6.26	-12.305	-18.934	-2.375	-3.943
CXCL13	-6.573	-3.247	-12.399	-11.246	-4.195	-1.732	-35.907	-7.197	-12.714	-26.769	-12.109	-2.479	-3.773	-5.248	-13.743	-4.077	-16.849	-5.903	-6.598
ZNF232	-10.243	-3.192	-13.837	-20.275	7.834	-15.658	-43.972	-9.076	1.489	-26.089	-9.901	-4.644	-4.901	1.476	-8.347	-18.607	-21.555	2.858	-3.442
RETN	-1.439	-7.02	-18.427	-20.133	-4.253	-9.774	-17.18	-16.682	-3.993	-9.828	-17.367	-9.722	-4.651	-8.472	-10.426	-2.612	-15.956	-3.13	-3.546
PLXND1	4.284	-3.476	-28.504	-27.845	-0.853	-16.035	-37.394	-18.889	-11.195	1.891	-21.882	7.059	-10.88	6.306	-1.973	6.98	-10.468	-4.114	-5.438
ALDH3B2	-2.765	-6.407	-15.666	-13.851	-0.042	-4.167	-30.513	-7.118	-19.15	-10.989	-13.104	-10.604	-4.749	-11.335	-8.934	-7.121	-9.116	-1.255	0.39
GPR146	1.502	-7.624	-24.687	-20.182	-2.547	-18.89	-21.76	-17.534	-28.538	1.649	-7.307	1.336	-4.693	-12.17	1.967	-15.012	15.784	-3.708	-3.82
C12orf10	-2.515	-8.028	-19.193	-30.576	-4.304	2.23	-19.952	-18.129	-9.554	-3.06	-29.29	-8.937	-4.572	6.582	-10.216	4.898	-2.483	-4.756	-6.703
CDK5R1	-6.25	-3.706	-18.707	-37.327	-1.222	-9.018	-33.545	-10.823	8.528	-11.249	4.631	-13.351	-7.944	-5.11	-14.46	-19.308	-8.439	-1.497	-1.88
TXNDC15	-2.729	-9.587	-14.958	-4.066	0.466	1.318	-38.61	-5.107	-23.268	-10.692	-18.632	-9.338	-3.473	-5.018	-15.889	-12.211	4.037	-0.935	-6.479
SAFB2	-3.342	-1.508	-18.653	-20.011	-1.559	-10.739	-9.96	-2.592	-18.173	-22.637	-19.865	-18.125	-0.64	-2.664	-9.183	-6.079	14.235	0.561	2.635
PRDX4	2.11	-1.864	-18.007	-16.949	-4.343	-10.439	-43.582	-2.021	-7.154	-12.144	-7.666	-5.971	-6.736	-10.924	-13.983	-8.379	-23.541	-6.034	-7.658
CHMP1B	-8.574	-1.255	-19.071	-30.227	-0.896	-16.848	10.608	-9.464	-6.537	-24.191	-18.377	-20.105	-8.059	5.152	-11.853	-7.729	-5.381	-1.403	-2.47
HERC4	-6.342	-9.308	-31.325	-10.973	-5.188	-11.169	-52.846	4.622	4.807	-5.309	-13.03	3.02	-4.675	-12.979	-9.014	-5.869	-8.075	-2.753	1.974
ANKRD13A	-6.984	-2.09	-25.911	-8.726	-2.905	-14.144	-27.744	-17.044	-14.474	-5.911	-1.569	-10.481	-1.026	-8.774	-11.991	2.63	-24.26	2.278	-5.028
DPY19L4	-3.387	-3.763	-27.534	-5.883	-5.108	-21.081	-15.21	2.559	-11.039	-11.367	-17.487	-10.026	-3.31	-9.323	-17.816	-7	-13.555	-0.662	-4.617
CAMTA2	0.152	-6.765	-13.844	-20.973	-4.846	-11.026	-53.006	-12.282	-15.046	-4.222	21.258	-19.404	3.011	-5.902	-16.885	5.668	-16.224	-4.779	-7.621
LRRC59	-2.827	-8.884	-11.757	-27.727	-4.097	-5.078	-27.426	-5.794	-20.094	-8.867	-12.157	1.37	-6.287	-13.687	-6.49	-11.887	-1.474	-3.35	-7.062
IKZF4	-13.087	-1.427	-15.412	-5.656	-5.681	-9.012	-33.026	-1.299	-20.581	2.516	-11.11	-11.288	-14.64	-6.748	-13.356	-7.678	-8.141	-6.295	-6.642
RTKN2	-4.158	-6.781	-16.505	3.314	-9.688	-22.355	-33.798	14.875	-22.404	-1.768	-26.793	10.819	-9.326	-16.206	-19.09	-18.919	-16.381	-0.163	-0.282
RAB42	-3.835	-6.88	-17.207	-19.618	-5.204	0.768	-45.724	-0.86	-7.157	-2.701	-14.399	-19.652	-0.167	-1.739	-15.495	14.563	5.671	0.2	-2.221
OAZ1	-11.998	2.14	-26.766	-20.076	0.474	-4.228	8.829	-13.12	-12.559	-21.636	-10	-19.574	-4.548	-13.494	-13.349	-9.73	-5.296	-2.639	-6.177
G2E3	-3.736	-0.917	-17.246	-32.45	-4.7	-14.525	-31.195	-17.685	3.317	-0.807	-23.188	4.722	0.793	-10.882	-11.419	-10.626	-1.091	-5.247	-4.665
HTATIP2	-5.16	8.917	-27.586	-24.156	-2.31	-8.861	-30.653	-10.414	-11.468	-22.014	-1.143	-6.965	-0.145	-3.441	-14.542	-12.021	-3.31	-3.616	-8.101
DAZAP2	-11.71	-4.766	-12.472	-16.71	-5.829	-11.081	0.123	-8.539	-10.81	-16.838	-9.067	-14.61	-4.208	-14.19	-19.237	4.154	-20.688	0.41	-4.045
JHDM1D	-4.225	3.164	-30.923	-9.193	3.798	2.433	-19.051	-1.443	-8.882	-23.806	-21.489	-14.411	-7.688	-13.01	-15.223	-7.277	-12.075	-1.928	-5.725
VAMP5	-5.126	-6.809	-11.7	-13.167	-3.377	-8.182	-40.737	6.394	-15.46	-3.229	-5.412	-14.837	-9.528	-10.567	-18.216	-5.267	-17.05	-0.771	-4.38
RASL12	-8.364	-1.65	-14.722	-26.679	-1.276	2.327	-16.694	-11.46	-9.718	-7.489	-20.575	-12.951	-12.887	-6.943	-10.9	-4.142	5.745	-5.172	-4.574
SLC22A10	-6.473	-1.487	-11.905	-17.22	-5.885	-13.011	-42.225	1.49	-12.545	-15.879	-16.36	-9.931	-3.589	-2.939	-2.04	-5.836	-1.808	-1.828	-4.454
FAM189B	-3.157	-5.334	-17.445	-30.588	-1.566	5.667	-35.878	-11.962	-15.46	-6.22	-11.36	-4.227	-6.839	-4.492	-11.154	-10.651	0.882	-18.15	-24.26
CBL	-5.9	-8.192	-25.373	-18.603	-5.504	1.186	-19.433	-7.471	2.916	-25.455	1.689	-12.893	-5.663	-12.474	-18.86	9.878	11.248	-7.42	-8.827
SLC35E2B	-5.237	-9.118	-8.433	-35.997	-2.796	-14.623	-11.173	-17.329	-24.717	4.769	-26.679	-14.268	-1.321	12.44	-5.55	-7.991	-23.023	-3.608	-4.302
TBC1D29	-10.014	-7.607	-10.679	-2.83	-0.749	-5.669	-37.463	1.534	-1.546	-21.931	-13.998	-17.101	-9.763	-4.417	-17.834	-14.863	-2.072	-2.722	-4.13
RHBDL1	-8.242	-4.652	3.326	-27.109	-2.189	-10.655	-34.975	-11.71	-8.502	-12.664	5.515	-19.277	-10.804	-16.567	-1.565	-5.577	-22.737	1.291	-4.244
MOAP1	-10.186	0.535	-12.137	-15.87	-3.495	-12.308	-26.413	-2.26	-18.821	-11.421	13.677	-19.968	-8.752	-17.02	-15.641	-9.219	-12.072	-2.63	-3.59
XKR9	-4.893	-4.344	-16.594	-15.101	-4.698	-12.485	-22.996	-4.216	-11.846	-11.493	-15.967	-8.546	-6.494	-10.213	-10.196	-7.424	-24.279	-3.622	-6.851
KLF5	-4.147	-5.164	-22.911	-22.263	-6.327	-19.269	13.119	-7.65	-28.539	-1.262	-10.627	-0.697	-6.663	-16.899	-20.801	-8.945	-0.472	-5.336	-7.106
TEKT2	-8.48	-5.167	-18.678	-17.963	5.78	-1.431	-27.73	-6.799	-16.697	-8.211	-21.828	-11.829	-7.373	-6.103	-7.62	-8.13	7.71	1.099	-1.156
B4GALNT1	-10.892	0.631	-16.766	-25.837	-4.045	8.143	-29.372	7.505	-16.725	-3.351	-16.519	-14.647	-7.687	-9.82	-20.751	5.625	-9.048	-2.659	0.711
COIL	-1.544	-3.659	-3.994	-29.943	6.717	0.301	-45.52	-17.44	0.406	-23.79	-6.77	-2.547	-3.062	-17.869	-11.439	6.654	-7.777	1.246	-3.514
CDH17	-10.128	4.122	-29.684	-5.84	-9.021	-14.998	7.167	-15.651	-9.727	-7.451	-25.156	-8.556	-7.507	-11.934	-15.812	-1.055	-27.357	-3.404	-4.746
ARHGEF25	-10.094	-9.166	-12.015	-30.266	-4.619	0.089	-19.256	-12.122	-6.06	-13.995	-2.22	-11.676	-10.27	-4.725	-13.789	1.46	-4.154	-4.9	-8.448
C17orf75	-8.538	-8.905	-19.167	-28.498	-5.304	-19.545	-43.326	2.895	-19.864	8.367	3.579	10.032	-2.563	-14.215	-15.155	-13.223	-9.161	-2.399	-4.027
SYCE2	-8.796	-8.922	-21.457	-19.279	-0.111	-7.166	-15.226	3.288	-11.884	-26.597	-12.694	-0.674	-3.084	-14.095	-13.526	-9.242	5.695	-0.066	-4.616
SOGA1	-10.635	-7.465	-20.156	-30.723	1.414	1.682	-13.334	-13.87	-2.573	-4.679	-23.377	-18.701	-7.094	2.269	-13.002	-17.844	-15.273	-1.672	-10.502
RALGAPA1	-9.589	-7.761	-23.273	-25.463	2.915	0.192	0.75	1.33	-7.104	-35.094	-9.954	-16.411	-4.016	-7.713	-19.074	-8.141	-10.125	-2.591	-3.388
TMEM210	-12.125	-3.116	-20.457	-9.859	5.389	5.685	-47.005	-16.746	-10.286	-28.219	10.542	-16.046	-2.486	0.251	-15.804	-2.822	5.907	#N/A	#N/A
ASIP	-9.712	-6.311	-14.62	-19.883	-7.116	1.952	-41.675	1.365	12.135	-5.259	-17.16	-14.104	-9.324	-13.454	-17.219	6.438	-16.044	-6.233	-3.715
ZDHHC16	-4.449	-6.626	-21.361	-3.55	0.078	-5.938	-35.443	4.915	-16.097	-10.376	-21.491	-4.56	-10.794	-11.665	-13.05	2.836	-9.523	-6.533	-5.962
TMPRSS7	-12.95	-2.176	-35.512	-26.553	-4.374	-12.163	-28.414	4.785	-2.618	-3.033	-7.432	-9.565	-4.349	-9.371	-6.745	-3.459	10.198	-4.796	-6.737
RPH3AL	-10.718	-6.217	-23.725	1.38	-5.862	-11.795	-31.059	-0.81	-11.94	-18.24	-10.562	-12.083	-1.098	-9.53	-8.269	13.489	1.97	-6.005	-8.672
ANKRD2	-6.136	-8.939	-19.163	-20.498	-1.317	2.232	11.734	-4.09	-24.977	-5.835	-31.217	-13.707	-11.649	-14.117	-12.852	-15.571	-24.189	-6.651	-8.154
DPY19L1	-5.95	-5.087	-20.714	-28.7	-7.813	-6.313	-20.331	5.727	-3.214	-11.595	-16.212	-12.868	-0.58	-8.906	-17.985	-19.708	8.644	-4.827	-4.815
FAM110C	-5.684	-0.809	-11.22	-31.958	10.411	0.857	-39.211	-14.851	-12.588	-23.581	-9.744	-12.036	-10.221	-2.12	2.213	-19.469	-15.541	-6.247	-3.492
PLEKHH1	-10.449	-7.692	-8.026	-7.644	-3.532	-8.903	-24.054	-15.179	-10.308	-12.226	-8.712	-16.99	-9.662	-15.513	-1.659	-5.946	-20.433	-5.699	-7.335
NCCRP1	-10.569	-2.572	-18.775	-20.286	-4.581	1.416	-40.735	-3.594	-8.525	-20.622	-4.129	-11.062	4.337	-10.342	-10.534	-4.653	-18.017	-5.74	-9.237
ZNF10	-4.193	0.788	-20.443	-16.305	-7.505	-1.749	-35.782	7.62	-22.903	-14.925	-5.466	-14.723	2.113	-13.36	-13.745	-10.895	-39.445	-1.746	-2.95
CISD3	-13.516	-2.91	-15.094	-11.753	0.387	4.644	-39.062	-18.229	-16.957	3.999	-7.187	-17.226	-9.248	-6.648	-11.779	-8.485	-25.567	-2.046	0.8
TM6SF2	-6.293	-5.671	-19.341	-22.342	-4.622	-7.234	5.194	-8.474	-22.66	-21.669	-14.379	-1.845	-8.423	-8.357	-14.473	-16.543	-7.145	-2.645	4.68
GCHFR	-2.103	-4.182	-12.714	-21.729	-3.147	-0.538	-36.411	-16.728	-15.397	-11.986	-2.637	-13.94	-6.107	-5.447	-7.557	-4.358	-30.872	-4.077	-8.653
GAL3ST4	-11.411	-0.758	-15.113	-14.854	11.301	3.012	-20.41	-10.883	-17.027	-4.335	-27.683	-13.348	-5.45	-16.308	-17.379	-6.394	-22.106	-4.611	-4.162
RIMKLB	-8.579	-2.646	-9.712	-20.217	-3.286	-15.88	-14.833	-7.693	-23.207	4.03	-13.316	-16.576	-2.799	-9.325	-16.616	-9.075	7.76	-1.296	-4.452
APPBP2	-2.335	-3.685	-26.604	-21.434	-5.844	-2.031	-20.771	-0.661	-12.225	-17.879	-4.09	-16.043	-1.32	-19.156	-6.585	-10.067	-20.129	-4.493	-8.021
PLAG1	-11.691	-2.278	-4.085	-17.887	-5.612	-8.657	-22.655	-13.721	-1.113	-3.965	-21.981	-16.321	-9.442	-7.039	-14.226	-17.129	-2.252	-3.387	-7.701
INF2	-12.19	-5.352	-0.414	-21.938	-3.668	-22.278	-31.382	-12.124	-3.159	-2.478	-11.693	-15.113	-4.13	-4.531	-10.255	4.528	5.389	-6.78	-13.211
PLEKHA8	-7.316	-2.79	-19.053	-16.705	-2.281	-0.842	-22.824	-11.319	1.827	-19.324	-16.027	-16.217	0.998	-12.167	-16.673	-18.702	6.01	-3.437	-4.581
SRA1	-3.994	-0.058	-21.704	-18.057	0.351	-5.556	-3.666	-13.723	-22.148	-7.099	-17.564	-7.555	-10.067	-12.656	-17.224	-20.017	-14.424	-0.613	-6.918
USP6	-8.951	2.713	-11.764	-24.879	-2.029	-8.716	-38.944	-5.954	-17.47	-4.495	3.98	-13.145	-7.506	-9.435	-14.165	-13.172	-25.577	-3.674	-7.448
LRP12	-2.655	-5.907	-19.58	-18.471	-5.361	-12.049	-32.943	0.564	-5.784	-14.418	-4.821	-13.917	1.591	-12.625	-14.394	0.411	-3.645	-6.623	-10.523
SHCBP1L	-4.221	-5.306	-21.148	-25.192	0.156	5.717	-29.115	-12.291	2.626	-14.168	-9.496	-9.926	-11.377	-11.432	-15.602	3.115	-17.31	4.302	0.465
IL12RB1	-4.38	-4.319	-30.607	-36.768	7.541	-0.569	-28.254	7.665	-13.491	0.956	-12.614	-9.255	-12.225	-12.137	-12.406	16.35	13.777	-5.331	-7.418
MROH2A	-10.499	4.619	-12.936	-25.944	-5.797	-9.836	-47.569	-8.09	-16.576	9.328	-4.417	-13.543	-4.841	-9.509	-5.263	2.306	-12.092	#N/A	#N/A
TCIRG1	-1.287	-7.072	-19.99	-27.218	-5.193	-15.122	-38.778	14.869	-2.486	-14.18	-8.08	-8.26	-9.944	-9.358	-8.792	-2.301	-10.684	-7.194	-6.112
OR52L1	-1.866	-10.564	-21.176	-18.092	-7.563	5.046	-32.069	0.156	-21.803	-29.483	7.62	-13.54	-3.899	-10.677	-2.983	-10.808	-14.889	-1.865	-4.341
PITX1	-8.432	-2.721	-27.124	-21.4	-2.724	-13.241	-11.324	-3.265	-13.072	6.97	-23.264	-9.48	-8.968	-1.418	-21.432	-3.946	3.666	-5.462	-8.912
ZGLP1	-3.586	-8.488	-25.643	-25.246	-3.137	-4.358	-5.451	-12.771	-2.186	-10.88	-21.059	-15.113	-9.405	-7.383	-6.22	-23.28	-17.714	-3.568	-1.291
BCAS4	-6.518	-7.721	-22.029	-8.553	2.306	-1.91	-29.451	-14.999	-4.255	-23.531	-6.197	-4.537	-11.817	-9.939	-11.778	-1.522	-14.216	-5.111	-5.62
ARHGAP9	-7.656	-8.765	-10.027	-22.988	-7.218	-8.552	-36.251	-16.498	-5.047	-0.182	5.741	-8.437	-5.143	-15.775	-14.141	-2.443	-13.607	-12.927	-16.506
ZDHHC19	-7.549	-8.113	-20.504	-17.672	4.696	15.268	-25.831	-16.267	-23.311	0.58	-11.779	-17.254	-9.096	-7.523	-16.585	-15.336	-6.363	-4.68	-5.489
ZNF501	-3.942	-4.706	-13.898	-6.956	-5.748	-11.228	-29.391	-9.036	-14.245	-10.967	-16.651	-10.781	-7.821	-8.825	-6.749	-7.297	-13.055	-1.754	-4.524
BTN3A2	-6.647	-4.444	-19.815	-21.247	-3.821	-14.269	-30.443	-7.308	-8.872	-10.036	-10.423	-5.849	-7.397	-2.172	-8.313	-7.835	-15.602	-3.862	-4.965
GORASP2	-11.458	-1.592	-22.613	-25.574	2.269	1.745	-52.953	-4.828	-16.328	12.358	-6.714	-8.079	-3.565	-6.883	-16.848	0.333	-14.909	0.486	-3.524
SMIM15	-5.82	-7.016	-14.502	-3.661	-3.848	-14.494	-19.306	-9.983	-0.625	-19.564	-19.101	-15.275	-5.363	-12.242	-10.281	-14.072	-8.863	#N/A	#N/A
ELF5	-9.984	-8.891	-11.127	-21.005	-7.996	-5.172	-50.275	-12.997	-7.891	6.696	-8.982	-3.166	-3.996	-5.525	-10.783	-16.211	2.729	-6.089	-10.715
IFITM3	-9.394	-0.86	-26.359	-24.475	8.057	-23.976	-24.73	6.448	-25.665	-2.094	-23.466	2.981	-6.827	-5.224	-5.511	-13.443	-4.693	2.019	1.729
TMEM235	-6.083	8.776	-9.088	-31.704	-2.4	-4.388	-19.889	-1.559	-19.384	-20.219	-20.808	1.94	-7.351	-15.081	-14.005	-17.274	-26.754	1.323	-0.178
SP1	-14.295	-3.474	-26.195	-16.944	-6.401	-11.932	-57.856	6.705	-20.7	-0.653	-4.587	-20.715	-3.192	-7.529	26.523	-23.954	-22.092	-3.33	-4.246
VPS13B	-4.493	-0.738	-25.203	-0.59	-2.854	-9.421	-8.677	-10.042	-26.794	-9.776	-16.961	-15.543	-6.497	-13.248	-10.453	-1.148	-7.735	-4.458	-7.254
NLGN1	0.741	-3.718	-23.862	-11.743	-8.405	4.973	-38.205	-9.724	0.048	-18.99	-23.463	-5.397	-8.701	-4.461	-10.387	15.146	-2.437	-6.558	-5.858
EMILIN1	-4.167	-2.496	-25.693	-15.397	-3.983	-1.268	-38.755	-2.345	-20.272	1.583	-14.238	-11.698	-11.629	-1.418	-9.538	5.673	-27.852	-1.965	-7.016
METRNL	-11.99	-3.881	-22.335	-16.04	-4.528	-11.53	-24.219	-15.801	-14.871	-16.166	-7.759	-1.876	2.413	-11.234	-1.523	-20.565	5.887	-2.056	-3.926
KLF1	-14.286	-4.638	-9.247	-30.67	-1.988	-16.856	-28.178	-2.629	-14.119	-9.491	4.351	-4.696	-4.526	-14.32	-10.048	3.205	16.931	-5.419	-4.858
RNF38	4.239	-7.209	-3.109	-23.495	-0.902	-16.04	-39.128	1.772	-23.13	-14.422	9.186	-9.543	-9.21	-15.739	-14.635	-4.112	-16.795	-4.421	-6.139
CAPRIN2	1.85	2.43	-32.402	-11.622	-3.624	-1.549	-31.31	-1.625	-16.29	-21.854	-14.172	3.303	2.663	-18.159	-19.015	4.538	2.579	-5.026	-6.201
OPRL1	-11.431	3.402	-12.526	-19.191	-2.037	6.929	-37.575	-13.211	-27.397	-17.989	-25.952	-8.221	-6.67	3.128	7.353	-17.766	-25.125	-1.553	-4.406
RASGEF1C	-0.63	-2.767	-16.468	-23.236	-1.962	-11.547	-43.925	-7.114	-17.57	0.603	0.495	-19.567	-6.619	-5.385	-5.717	-15.718	2.16	-1.544	-5.032
STAC3	-6.076	-4.59	-29.501	-12.422	1.415	-5.018	-39.6	-1.675	-22.078	-8.98	9.669	-16.207	-6.33	-9.404	-10.614	1.594	-28.808	0.152	-4.986
DNAJB14	-6.063	0.674	-18.998	-4.402	2.61	-4.136	-31.32	-2.127	-21.242	-11.354	-12.775	-11.56	-5.945	-12.231	-22.557	-9.644	-23.637	-2.243	-4.419
KCNA3	-9.337	-0.888	-10.272	-11.318	-0.839	-5.479	-39.254	-18.319	-5.681	-6.555	-31.393	-11.975	-6.536	7.191	-10.799	-2.19	12.91	-1.701	-2.595
HSD17B3	-1.16	5.222	-9.66	-18.676	-8.595	1.111	-37.986	-16.378	-24.679	0.83	-16.011	-15.815	-2.503	-11.254	-5.907	-7.323	-5.631	0.091	-5.973
TTC7B	-7.485	-9.045	-23.076	-31.749	4.556	3.777	-37.387	4.525	-9.543	-4.443	-10.212	-15.903	-15.375	-7.324	-2.807	7.817	-7.057	-1.967	2.64
AP3D1	-12.643	-0.041	-23.901	-11.706	-6.919	12.708	-31.161	-7.205	-14.542	-16.513	-19.157	-17.123	-7.327	-0.192	-5.772	-11.777	-14.146	-4.614	-1.947
C15orf37	-6.325	-6.361	-13.318	-24.048	-1.869	3.221	-23.439	-11.798	-23.248	-10.336	-5.559	-10.669	-9.625	-3.106	-15.016	-0.439	-8.204	#N/A	#N/A
MIIP	-7.636	-6.04	-12.765	-18.094	-0.749	-8.147	-29.498	-10.833	-16.955	5.496	-19.373	-9.675	-6.269	-17.107	-3.851	-11.912	19.101	-9.081	-3.28
SMAD4	-10.286	-4.048	-4.002	-21.376	-3.886	-19.409	13.334	-17.935	-12.792	-18.884	-13.309	-7.581	-10.144	-12.438	-18.762	-23.583	-25.702	-0.619	-5.482
UPP2	7.229	-1.541	-25.456	-23.346	-0.597	-10.191	-20.234	-10.079	-19.418	-15.55	-14.062	-16.32	4.55	-11.303	-5.207	-17.266	-0.305	-5.435	-3.212
CCDC101	-0.556	-7.986	-30.391	3.427	-3.84	4.706	-3.372	-21.677	-29.722	-13.194	-21.755	-8.349	-13.343	-8.449	-7.024	-2.795	16.702	4.623	12.816
EBF3	-7.234	-2.46	-15.938	-17.722	4.143	-7.787	-45.862	-10.591	-0.93	-17.437	-13.368	-11.34	5.303	-11.464	-8.845	-3.028	-33.95	-5.833	-7.764
LARP1B	-1.396	0.535	-25.012	-20.478	-4.464	-6.808	-23.813	-13.059	-16.237	-9.583	-6.741	-6.737	-4.789	-11.259	-11.695	-9.794	-6.028	-6.557	-7.302
PRKAR2A	-5.383	-6.639	-16.584	-6.943	-2.185	-7.183	-46.87	-9.107	-5.883	-9.452	-6.894	-7.751	-12.559	-6.551	-11.563	-11.306	-18.639	-3.065	-9.8
CSRP2BP	-1.649	-8.642	-19.803	-6.193	-7.382	-8.79	6.093	-10.801	-14.83	-21.386	-20.852	-15.925	0.937	-12.993	-19.344	-14.006	-9.518	4.728	13.918
MDK	-4.474	-4.712	-15.658	-10.454	-1.484	-11.168	-30.893	-12.736	-11.979	-21.493	2.38	-10.415	-6.534	-5.838	-16.123	-18.684	-7.378	-4.836	-5.12
CTSC	-8.491	-2.152	-26.05	-31.979	-4.243	-6.898	-20.067	-6.991	2.181	-7.569	-21.241	-10.983	0.997	-11.93	-6.186	-13.478	-20.663	-6.132	-12.659
C16orf86	-3.306	-5.715	-17.25	-11.366	3.322	-3.889	-31.244	-15.933	-22.398	-4.241	-15.031	-12.089	-1.042	-2.785	-18.666	-2.718	11.566	-3.725	-8.242
CATSPER2	-5.631	-8.948	-24.275	-10.79	-5.666	-13.478	-17.472	-3.397	-18.139	-5.895	-19.288	-4.251	-4.015	-3.364	-17.058	8.683	0.95	-4.175	-3.896
STAC2	-10.63	-5.112	-24.62	-17.814	-1.553	5.218	-37.687	-18.23	3.005	-10.058	-5.707	-4.725	-10.009	-5.609	-18.149	-0.97	-5.606	2.293	-6.27
FNBP1	-1.403	-3.356	-10.893	-7.411	3.102	7.585	-54.23	-14.841	-10.12	-18.779	-14.347	-17.076	-9.012	-3.091	-7.889	-0.92	17.129	-4.191	-4.439
TPH2	-2.837	-3.625	-14.153	-8.697	-1.945	-13.104	-36.452	12.551	-27.728	-26.121	-8.537	2.2	-6.196	-11.596	-15.525	-8.027	-27.753	-3.289	0.722
SEMA3A	-4.252	-2.686	-19.9	-7.047	-5.745	-10.865	-6.637	5.868	-14.773	-27.204	-14.045	-23.693	-2.985	-9.055	-18.75	-15.999	-17.611	1.423	-6.796
RNF11	-8.216	-6.766	-21.44	-17.746	-3.357	-9.419	-36.269	2.538	0.493	-7.013	-6.574	-19.409	-5.406	-9.779	-13.409	-4.291	-0.766	-0.419	-2.853
FAM213A	2.377	-4.899	-19.328	-10.871	-2.729	1.462	-29.435	-10.084	-19.354	-10.92	-13.522	-15.934	-8.107	1.042	-21.473	10.354	-7.758	-5.844	-7.056
RPS6KA3	-6.058	-4.749	-21.817	-5.386	-0.503	-12.552	-28.719	-2.97	-4.557	-25.449	-8.604	-12.304	-11.993	1.756	-17.873	-11.594	-3.374	-6.759	-8.324
C22orf23	-6.711	-6.153	-0.031	-21.679	-3.433	-7.377	-46.314	-18.331	-11.78	-16.618	-2.606	-2.814	-6.324	-1.347	-10.304	4.124	5.339	-2.051	-4.091
CELSR2	-6.604	5.774	-25.554	-19.04	-5.482	-13.04	-44.684	-11.552	-1.718	-8.479	-5.731	-6.703	-5.674	-2.359	-10.994	-8.912	-37.598	-4.583	-4.832
PRR12	-9.125	2.4	-26.203	-26.247	-1.092	12.974	-27.127	-15.513	-19.696	-17.927	-10.782	-3.956	-3.846	-10.022	-5.68	5.247	-5.916	-4.702	-8.939
ARFGAP2	-10.725	6.244	-14.252	-13.845	-5.131	-7.231	-42.483	-9.255	-10.125	-9.414	-2.157	-13.416	-6.69	-11.599	-11.768	-7.951	4.441	-4.845	-7.411
ORAI1	-0.926	-7.165	-25.913	-16.085	-1.706	-5.983	-13.293	-15.756	-6.556	-15.641	-7.186	-11.424	-1.571	-8.621	-24.022	-7.287	-37.106	-0.904	-1.339
GPX7	-0.508	0.153	-32.732	-25.14	1.873	14.261	-52.535	-7.728	-15.759	-1.314	-17.801	0.794	1.44	-12.001	-14.855	-12.251	-8.418	-6.6	-6.175
RNF5	-8.407	-9.35	-28.089	-14.289	-4.531	-4.473	-12.317	-15.668	-20.819	-10.18	3.942	-9.682	-7.642	-4.518	-15.842	-14.626	16.041	-1.545	-4.723
ZCCHC8	-5.488	-3.813	-19.276	-25.122	-4.38	-10.785	-11.658	-3.059	-10.024	-11.654	-26.285	-12.68	-2.979	-9.543	-5.16	2.305	-1.351	#N/A	#N/A
ZNF76	-11.087	2.383	11.791	-21.213	-4.991	-3.533	-32.737	-9.377	-20.735	-12.212	-17.874	-12.065	-6.693	-13.502	-10.089	6.022	17.029	-6.372	-5.522
PRMT10	-3.894	2.98	-13.453	-2.82	-7.913	-20.836	-23.832	-8.486	0.079	-25.923	-14.736	-7.535	-9.68	-16.837	-9.05	6.381	3.977	-2.804	-7.084
AADACL3	-12.585	-4.981	-6.707	-15.529	-4.398	-3.988	-24.724	-13.156	-9.205	-20.048	-8.275	-11.276	-10.094	-4.598	-12.373	6.429	-13.772	-4.346	-9.011
MMP19	-6.279	-7.402	-14.405	-30.477	3.177	-9.762	-48.395	-8.708	-8.053	8.766	-5.02	-14.27	-7.875	-4.428	-8.825	-3.278	-15.075	-2.93	0.323
B3GNT5	-9.113	-9.215	-23.115	-6.761	-2.605	-6.232	-18.653	-8.599	-19.418	-5.533	-10.949	-4.415	-1.844	-20.205	-15.319	-24.614	-5.964	-4.041	-6.26
G0S2	-10.261	-4.833	-23.033	-18.975	0.635	5.892	-49.876	7.697	-15.981	-2.179	-20.224	-12.158	-8.834	-8.088	-1.791	-2.143	-43.592	-3.728	-4.05
FAM104B	-10.428	-9.151	-15.187	-12.521	-8.339	-12.553	-50.684	-7.437	7.511	-5.355	-15.777	0.406	-6.606	-7.684	-8.215	-13.127	-9.7	-2.44	-3.331
ZNF324B	-7.252	1.926	-11.216	-24.998	-2.393	6.053	-29.103	-15.712	-18.564	-19.249	-6.44	-5.632	0.667	-13.814	-16.298	-26.323	-12.142	1.57	0.444
ARL5C	-9.611	-3.655	-18.13	-32.269	-4.223	-0.414	-43.33	2.167	-12.98	-16.036	6.719	-9.384	-2.214	-7.372	-11.314	-8.447	-5.802	-2.722	-5.773
PLAGL1	-10.946	-5.069	-13.961	-24.155	-1.426	-16.837	-22.271	-12.006	-13.663	7.834	-6.84	-18.326	-10.207	-1.281	-12.896	0.847	-9.081	-3.946	-6.225
PRRC2C	-11.488	-9.153	-8.896	-23.698	-5.024	-13.667	-30.835	11.44	-28.657	-19.269	16.289	-6.024	-5.367	-12.904	-14.834	5.74	8.118	4.22	-5.246
CYB5B	-9.721	2.739	-27.817	-21.588	2.484	-11.109	-6.295	-15.239	-3.593	-19.849	-14.554	6.149	-8.683	-17.602	-17.411	-21.431	3.165	-3.805	1.258
RGS9	3.342	-0.406	-15.568	-13.35	-5	-7.513	-9.386	-11.65	-15.549	-28.788	-21.877	-11.419	-4.886	-7.503	-12.565	-22.455	-43.132	-3.114	-4.797
OR2T7	-4.742	-4.602	-16.806	-12.955	-4.894	-6.787	-34.583	-7.05	-10.098	-15.85	-5.091	-11.206	-7.225	-9.104	-11.127	2.136	-10.489	#N/A	#N/A
CXorf28	-2.975	-0.636	-19.17	-19.072	-4.076	-7.663	-26.671	-11.085	-6.132	-9.393	-14.699	-14.006	-9.306	-8.44	-8.805	-3.392	-11.626	#N/A	#N/A
GRK4	-10.219	1.379	-20.235	-14.517	-8.083	-9.37	-26.901	-10.395	-1.927	-3.552	-11.814	-20.463	-11.557	-5.353	-9.123	7.562	2.879	-3.597	-7.293
GPR132	-13.201	-10.355	-9.891	-23.878	-7.054	-15.196	-20.36	-11.786	5.414	-27.158	-15.56	2.823	-2.52	-1.591	-11.904	-23.712	-1.339	-3.686	-7.523
HOXA3	-5.681	-8.259	-14.817	-30.583	2.703	7.519	-12.026	-12.63	-24.269	-17.861	-3.332	-16.359	-8.274	-9.929	-8.422	4.841	6.473	1.008	-5.259
C9orf43	-7.005	-5.925	-33.71	-16.045	-2.439	-3.974	-47.974	9.279	-24.03	3.542	-0.345	-3.591	-6.94	-11.158	-11.918	-2.152	-14.597	-2.755	-7.7
PGBD2	-3.861	-6.885	-8.609	-19.213	7.535	-8.607	-21.825	-6.236	-17.066	-33.479	-18.452	-11.289	-3.45	-8.403	-2.421	-13.071	-3.475	-2.746	-2.97
UFM1	2.772	-1.862	-21.057	-0.384	-5.354	-12.036	-22.611	-6.612	-15.551	-5.053	-8.066	-21.544	-10.092	-16.029	-18.786	-13.477	-13.433	4.959	-4.315
CCDC71	-8.557	-3.842	-9.609	-21.685	-4.848	-11.265	-7.404	-20.342	-26.278	-2.084	-21.394	-13.519	-1.36	-1.56	-8.531	-10.397	-10.917	0.8	-4.626
PLAC8	-5.572	-0.677	-7.254	-14.327	-5.886	-4.197	-11.483	-13.476	-23.238	-9.896	-28.649	-3.869	-2.307	-7.362	-24.111	1.942	-9.666	-4.919	-6.867
MAP3K11	-3.938	-2.286	-18.82	-23.249	0.604	-9.351	-18.836	-15.81	-10.541	0.123	-19.665	-9.501	-10.301	-12.153	-8.582	-5.1	-30.412	-7.004	-4.771
C1orf65	8.353	-7.463	-19.136	-21.06	2.233	-8.802	-30.102	-11.427	1.441	-17.588	-7.024	-17.591	-9.179	-14.534	-10.432	-21.977	-21.341	-4.031	-6.433
PIPOX	-9.419	-7.585	-8.151	-23.551	-0.854	-0.163	-48.058	-6.404	-11.943	-25.205	-2.576	12.704	-8.674	-12.38	-10.053	-6.057	-3.124	-2.675	-4.762
SIRT3	-5.468	-4.9	-15.574	-19.268	-2.984	-8.803	-33.297	-9.245	-16.343	-9.034	8.607	-15.043	-6.716	-17.196	-7.104	5.837	9.878	-6.755	-11.007
PDE7A	-10.404	-4.326	-11.138	-23.168	-6.05	-9.107	-15.051	-12.573	-16.466	-16.481	-11.683	-1.369	-1.939	-12.389	-10.246	-3.752	-5.925	-2.325	-4.431
EYA1	-6.336	-6.966	-19.164	-24.428	-4.405	-21.568	3.186	-6.174	-7.582	-20.645	-9.646	-14.501	-2.368	-12.524	-9.299	-11.922	-10.837	-1.962	-7.439
NTSR2	-5.08	-1.632	-9.495	-21.141	-6.537	-4.026	-55.314	-0.349	-16.73	-2.677	1.937	-9.104	-12.422	-3.061	-16.797	2.293	-14.974	-5.359	-9.043
VASN	-11.248	-1.085	-15.345	-33.851	-2.441	-5	-27.967	-14.488	-14.992	-6.245	0.929	-21.826	-0.58	-2.072	-6.235	-12.114	-0.253	0.369	3.002
B3GALT4	-9.974	-6.507	-14.011	-27.847	1.645	-8.19	-33.897	-4.814	-12.551	-9.495	-14.982	-6.018	-1.833	-4.795	-9.185	5.911	-22.954	1.683	-0.184
C4orf50	1.241	-0.999	-23.23	-17.416	-0.996	-1.321	-47.507	-13.477	-19.111	-10.501	0.318	-0.574	-2.775	-11.464	-14.709	2.804	5.437	#N/A	#N/A
TTLL7	-2.484	-2.59	-8.567	-20.773	-5.04	-3.543	-40.793	1.961	8.001	-24.976	-26.576	-6.964	-7.547	-9.179	-13.479	-5.488	-7.558	0.058	-0.401
SLC4A11	-8.913	-3.25	-11.702	-32.798	1.222	-7.794	-33.088	-15.176	7.067	-13.112	-2.241	-20.509	-0.646	-9.352	-12.266	-9.817	-19.18	-5.03	-1.517
RTN4RL2	-7.251	-2.183	-27.194	-26.552	-3.962	1.112	-20.333	-15.639	-8.294	-6.162	-2.929	-18.895	0.873	-9.653	-15.52	-17.16	-24.496	-6.208	-5.027
SIX4	-6.619	-4.353	-25.608	-30.381	4.883	-3.475	-32.108	-8.544	-8.813	-4.725	-1.669	-7.606	-10.494	-9.673	-13.429	-6.839	-12.971	-3.676	-5.876
HSPA2	-13.041	-9.032	8	-23.123	1.102	-8.084	-41.139	-0.649	-9.717	-19.964	-7.536	-14.528	-4.782	-1.544	-18.601	-15.604	7.018	-1.837	-2.53
LY6G6F	-9.348	-0.349	-16.734	-29.933	-5.792	-3.75	-12.573	-12.56	2.167	-15.932	-15.59	-12.722	-10.227	-1.078	-18.218	3.219	-12.507	-0.896	-8.855
FOXN3	-5.778	3.7	-14.921	-13.529	-2.713	-10.934	-50.365	-21.403	-11.727	-3.927	15.951	-14.013	-11.298	-8.161	-13.553	5.623	-5.974	-1.828	-4.051
C10orf91	-9.901	-9.018	-22.329	1.6	-5.845	-1.144	-15.696	-1.006	-11.052	-23.16	-7.477	-15.388	-7.076	-16.798	-18.394	-8.352	-7.254	-2.974	-4.56
MTMR3	-7.227	-5.424	-10.612	-13.314	-5.347	-8.494	-42.462	-10.479	-16.229	-12.329	-13.22	-10.086	6.112	-9.702	-3.905	-11.624	11.099	-4.309	-4.388
RPAP3	-12.383	-3.347	-19.671	-27.059	-6.084	-10.581	0.029	-8.664	-21.748	-16.442	10.432	-14.35	-6.663	-8.922	-17.279	-12.151	-1.033	7.002	1.584
DNAJC19	-9.985	-7.487	-27.318	-19.329	-3.297	-7.364	-26.568	-9.448	-16.325	-14.796	12.577	-17.127	-3.69	2.148	-14.741	-11.571	-23.529	3.524	-6.043
RNF41	-0.987	0.064	-0.444	-17.15	-2.941	-12.456	-6.7	-7.629	-23.361	-20.85	-13.491	-16.162	-10.148	-12.592	-17.941	-9.052	8.61	-5.759	-9.515
PLEKHA5	-7.349	-5.727	-22.546	-25.042	0.296	-7.976	-24.193	7.999	0.171	-6.991	-10.789	-18.579	-8.497	-16.072	-17.528	-11.937	8.614	-6.387	-9.423
TMEM132D	-13.278	-3.127	-26.059	-29.688	-4.216	-11.749	-14.531	-18.273	-7.008	11.636	-0.43	-9.526	-14.934	-9.564	-12.086	-3.208	-8.046	-6.251	-6.873
FAM57A	-9.723	-4.869	-13.412	-17.717	-1.517	-11.133	-54.087	11.561	-5.362	-10.029	-4.477	-17.939	-9.324	-10.091	-4.714	-13.521	-31.42	-0.051	-6.219
TRIM68	-6.713	-5.586	-14.211	-26.644	-0.642	-8.568	-15.667	9.928	-16.94	-12.605	-13.05	-13.971	-8.458	-13.663	-16.043	0.467	-29.379	-1.209	-0.956
SLC35D3	-6.656	-5.571	-16.043	-15.247	-1.223	-11.155	-46.222	-18.978	-11.068	-6.628	-19.429	-7.312	0.278	2.246	0.168	-0.882	-46.276	-5.367	-5.652
ATOH8	-13.332	-8.473	-15.584	-12.461	1.097	9.358	-31.048	-20.055	-17.286	-21.137	-17.292	-0.953	2.775	-4.747	-13.746	-12.991	-13.882	-1.395	-4.536
ANKRD17	-2.996	-5.839	-31.276	-8.181	-2.285	-25.822	-14.381	-8.325	-0.092	-16.523	-9.874	-6.483	-4.342	-18.032	-8.446	10.622	-14.372	-2.56	8.653
CREBZF	-7.404	-7.357	5.371	-23.079	-0.458	-5.03	-41.734	-1.069	-23.14	-8.06	-7.698	-7.12	-7.788	-18.123	-10.227	-6.466	-8.17	-1.194	-4.703
URI1	-3.239	-3.302	-7.713	-22.529	-5.2	-16.862	-31.611	-2.385	-20.246	-13.212	-0.541	-8.838	-1.818	-10.536	-14.893	-4.176	-18.991	1.797	2.334
CLPX	-1.65	-6.715	-20.727	-17.337	-9.109	-6.515	-47.485	7.677	-22.418	-7.612	0.991	-10.435	-5.598	-15.279	-0.722	-2.445	-3.476	5.145	-2.112
ITGA6	-0.29	-9.171	-17.36	-21.638	5.288	-14.838	13.188	-18.322	-19.055	-14.619	-4.133	-22.622	-7.673	-16.668	-15.024	-23.394	11.712	-5.886	-9.92
SPATA2L	-9.684	-8.007	-12.27	2.679	-8.404	-0.718	-38.638	-9.399	-8.938	-9.865	-12.46	-20.088	-5.613	-8.836	-12.718	-19.68	-25.755	-0.16	-0.58
CCNF	-10.578	1.585	-27.698	-27.323	-3.781	-0.301	-24.748	-14.037	8.299	-22.151	-19.022	-7.057	-4.738	-14.737	3.319	3.675	-23.271	-6.591	-8.344
RABGEF1	-10.247	-3.857	-24.483	-20.84	8.577	6.737	-27.684	-6.851	-6.232	-28.427	-16.815	-8.857	-3.917	-4.045	-16.031	14.562	-8.361	-4.272	-4.87
CEP41	-12.975	3.074	-27.265	-36.915	5.554	3.439	-21.971	-8.828	3.669	-17.952	-26.18	-14.319	-8.648	1.673	-5.34	-26.666	14.838	-6.494	-12.116
KLHL42	-2.485	-4.264	-29.386	-15.792	-1.977	-7.883	-8.187	-14.789	-23.042	-2.168	-9.858	-13.113	-11.002	-11.035	-8.04	-17.463	12.409	#N/A	#N/A
CCDC114	-11.855	-2.458	-6.949	-19.531	-7.575	-11.637	-32.474	-20.946	-11.749	-5.028	0.777	-7.309	0.154	-14.087	-12.356	-5.097	-4.106	-2.543	-4.8
TMSB10	-8.748	-5.685	-18.606	-19.73	-4.308	-13.039	-26.707	-13.99	-11.829	-15.352	2.593	1.446	-5.996	-9.193	-13.907	-9.264	-12.659	-0.682	-7.17
CCDC30	-11.935	-5.443	-22.38	-10.071	1.773	-4.395	-53.083	8.183	5.402	-17.671	-17.173	-7.357	-2.239	-16.897	-9.79	-4.51	-21.337	-4.441	1.548
GSTO2	-11.583	-1.932	-4.835	-20.547	-0.158	-5.494	-12.708	-10.14	-11.2	-14.659	-19.903	-16.5	-11.032	-3.33	-19.056	8.352	-18.547	-5.779	-7.929
RNASEH2B	-1.729	-8.888	-14.502	-31.345	-7.505	-11.545	-9.952	0.321	-6.936	-6.395	-20.132	-18.397	3.147	-14.6	-14.628	-7.596	-8.816	-5.423	-4.874
MAGOHB	-12.061	5.707	17.264	-23.055	1.131	-13.065	-18.366	-7.646	-28.213	-17.062	-23.477	-16.102	-6.428	-12.316	-9.4	-19.573	-29.58	-2.775	-4.468
SERINC2	-14.127	2.9	-8.347	-19.451	0.228	-5.482	-33.902	-12.773	-15.666	-12.417	-15.996	-13.385	-0.497	-8.029	-6.146	-10.041	-16.329	-5.905	-10.052
AREL1	-3.337	-6.407	-7.364	-26.392	4.377	-21.536	-13.293	-14.697	-28.455	3.49	-16.001	-13.776	-2.993	-11.219	-5.494	7.527	-2.681	#N/A	#N/A
PRMT7	-5.419	-8.038	-26.646	-16.767	-5.717	-11.439	-28.787	1.141	-9.463	-18.858	-2.978	-8.829	2.656	-4.375	-19.592	8.791	13.194	-1.803	-2.351
SSH3	-6.603	-1.714	-23.85	-21.181	-5.676	-6.289	-15.602	-8.387	-9.329	-14.464	-14.142	-20.287	2.029	-16.829	-0.802	11.365	-15.186	5.995	-1.031
CABP2	-7.878	-9.516	-10.344	-28.875	-6.698	-1.414	-36.338	-4.716	-7.449	-34.285	3.878	-5.987	-11.231	-8.535	6.26	2.691	-20.581	-2.566	-5.551
SOWAHA	-9.551	-6.061	-22.477	-18.033	2.722	5.765	-16.786	-8.956	-21.546	-5.53	-13.944	-8.289	-9.045	-11.56	-19.856	-4.219	2.393	-2.186	-3.66
STOML3	-8.112	-4.263	-27.563	10.284	-3.604	-10.164	-49.76	-4.637	-4.426	-17.658	-9.755	-5.788	3.881	-11.087	-20.549	-24.31	-17.541	-5.335	-8.39
C16orf96	-9.815	-4.555	-16.275	-28.564	-3.581	0.114	-21.838	-10.366	-24.239	-8.224	-16.775	-2.107	-4.668	-9.536	-2.777	20.792	3.75	-0.306	-4.862
CDC42SE2	-1.182	-9.035	-13.904	-10.203	-9.077	-14.033	-4.849	-8.168	-18.228	-26.592	-3.793	2.977	-11.141	-16.232	-19.784	-17.791	-6.342	-5.029	-6.356
TSPAN9	1.265	-6.705	-24.268	-19.337	-0.893	-0.65	-36.954	1.606	-21.038	-4.876	-3.497	-8.749	-9.853	-14.971	-14.368	-7.129	-12.095	-0.968	-3.048
OR10H1	-8.069	-3.59	-18.484	-18.067	-2.774	-10.088	-31.137	-5.455	-11.97	-15.78	-17.267	-6.723	-0.204	-4.092	-9.601	4.724	-12.262	-0.061	-3.219
AGK	-1.083	-5.076	-20.777	-9.789	-3.908	-14.24	-42.788	1.164	-5.555	-6.659	-19.467	-16.544	-2.455	3.416	-19.544	0.677	13.091	0.484	4.146
CD74	-3.976	2.9	-17.555	-18.152	-5.277	-4.482	-42.412	-14.721	-8.63	-3.799	-14.169	-13.171	-5.299	-9.992	-4.583	-11.869	-8.718	-5.387	-5.275
ZNF676	-5.779	-2.828	-16.687	-4.427	-4.405	-13.126	-30.268	-8.902	-13.46	-17.779	-8.977	-11.11	-6.265	-11.36	-7.95	-6.623	-0.483	#N/A	#N/A
CIZ1	-11.015	-3.619	-5.212	-18.817	-4.431	7.062	-3.306	-12.183	-16.213	-21.441	-13.302	-17.349	-11.12	-13.772	-18.637	-8.442	15.202	-6.836	-8.907
FOXK2	-6.35	8.907	1.356	-37.203	-6.547	-13.232	-2.034	-8.498	-27.709	-10.705	-9.786	-7.918	-12.552	-16.895	-14.22	-12.85	8.084	-6.003	-8.12
OR2G2	-13.068	-1.549	-10.013	-18.692	-4.987	-16.459	-41.702	-10.909	-12.76	-22.421	47.119	-22.055	-14.925	-6.933	-14.032	-14.13	-6.796	-4.87	-5.16
MAGT1	-10.266	-0.296	-8.693	-26.281	-0.182	15.972	-48.282	-12.885	-15.252	-20.158	-6.419	-20.655	-3.723	-5	-1.303	-17.475	-31.677	-3.545	-4.097
PLD4	-6.843	2.221	-12.983	-27.28	-5.939	-12.661	-45.344	2.973	-13.277	-7.377	3.472	-15.499	-3.032	-13.877	-7.977	-0.474	-13.396	-3.576	-2.907
HIST1H2AB	-8.56	-7.581	-26.602	-14.756	-4.885	-15.911	-23.576	7.135	-10.782	-3.267	-17.987	-7.824	-8.751	-7.664	-12.432	-9.187	-9.392	-2.094	-1.551
DCST2	-6.512	-1.885	-17.926	-12.468	-3.59	-7.241	-23.036	-9.94	-14.173	-21.041	-17.837	-9.755	-6.902	-1.446	-9.695	-4.548	-18.953	-5.526	-7.541
KNOP1	-10.052	-2.52	-17.339	-15.052	-4.723	-13.582	-20.765	-12.613	18.143	-18.931	-20.94	-19.068	-1.516	-8.194	-16.301	-8.545	1.783	#N/A	#N/A
OASL	-7.755	-3.47	-16.729	-28.375	-2.094	-11.201	-8.771	-5.713	-2.027	-16.642	-8.188	-13.415	-8.108	-14.666	-16.309	-0.656	2.85	-2.001	-6.03
FLI1	5.245	8.862	-31.789	-35.947	-5.295	-14.335	-45.675	22.979	-18.889	-7.843	2.23	-18.482	-3.846	-2.813	-17.913	-11.272	-8.945	-5.831	-9.035
CORO6	-7.419	3.513	-15.351	-20.174	-3.758	-6.475	-48.856	-15.209	1.377	-15.973	-12.14	-3.119	-5.349	-4.04	-10.578	-5.627	-10.483	-4.638	-6.178
EFCAB7	-6.763	-2.724	-26.408	-6.208	-6.044	-0.054	-24.553	-6.716	-14.013	-4.592	-15.618	-15.555	-7.383	-12.681	-14.26	-9.767	-6.307	-1.917	-7.29
AQP1	-13.059	0.006	-15.89	-32.498	-1.653	-0.071	-8.247	-13.563	-23.902	-6.195	3.026	-12.738	-11.093	-9.021	-18.693	-4.415	5.182	-6.919	-8.74
ANKRD55	-8.09	1.572	-31.775	-28.127	-0.915	7.473	-34.077	-8.428	5.231	-0.306	-15.196	-10.08	-8	-13.642	-19.236	-19.044	-0.205	-4.668	-9.4
PNPLA1	-2.919	1.251	-24.429	-28.341	-0.876	-5.662	-26.583	-13.335	-1.072	-16.573	-8.364	-5.972	-12.063	-3.493	-15.171	8.47	-32.028	-11.788	-9.811
CYR61	-2.839	-5.914	-11.022	-22.813	1.75	-10.335	-51.674	-14.618	3.3	-17.118	-8.598	-9.865	-4.508	4.162	-13.544	0.105	-10.564	-6.531	-10.044
NR6A1	-6.752	-8.199	-15.546	-21.161	-5.47	-1.529	-20.823	-10.436	-21.144	1.969	-9.955	-21.173	-5.435	-2.134	-15.856	-8.73	-20.355	-2.841	-3.331
SRSF4	-0.939	-3.194	-17.447	-9.54	-3.076	-9.445	-26.236	-14.68	-6.429	-15.584	-18.785	-17.636	-0.892	-4.861	-14.909	-19.169	-15.605	3.846	0.91
GOSR1	2.979	1.27	-30.73	-5.964	-4.502	0.137	-62.063	-7.045	-5.365	-18.838	-20.985	0.861	-1.919	-14.768	3.229	-8.395	-48.346	-3.623	-5.372
ABCA8	-8.632	-3.807	-14.995	-18.924	0.711	-13.494	-4.419	-12.638	0.597	-31.499	-7.89	-13.453	-7.656	-4.39	-23.224	-8.993	-28.157	-4.187	-7.077
TMEM108	-5.116	-7.517	-9.745	-12.501	-8.364	-7.419	-39.422	-20.316	5.954	-9.15	-16.038	-17.244	-5.347	8.681	-20.175	-0.372	-22.446	1.468	-8.636
SLC9A3	-6.884	-4.735	-4.138	-12.216	-6.771	-2.91	-27.933	-4.381	-28.098	-19.014	-5.364	-14.979	-2.439	-13.246	-10.622	-2.841	-5.921	-1.798	-10.481
ARL16	-12.151	3.617	-22.811	-19.202	1.786	-15.682	-7.063	-6.097	-3.548	-25.228	-6.353	-12.381	-13.671	-12.857	-12.132	-8.884	-12.14	-5.312	-4.595
SSR2	-6.759	-3.716	-22.265	4.798	-2.831	-3.501	-41.9	-1.484	-8.918	-22.387	-14.939	-9.994	-5.689	-7.505	-16.693	-4.566	-10.317	-1.785	-3.565
POR	-8.423	-5.778	-11.949	-25.574	7.399	-3.371	-22.185	-11.782	-23.042	-20.104	-8.23	-8.214	-6.335	-3.894	-12.304	-11.529	-1.205	-5.041	-6.864
YIPF1	-13.508	-0.215	-29.013	-22.312	-3.054	-8.071	-28.527	-0.378	-10.603	-13.973	-16.04	-6.382	-4.081	-4.942	-2.69	-8.215	4.145	-4.764	-8.305
CREB3L1	3.515	-8.318	-14.71	-21.074	-0.591	-5.368	-21.058	-15.481	-8.225	-9.157	-29.541	-15.729	-0.727	-11.101	-6.318	7.004	5.754	-0.28	-1.423
WDR60	-3.65	1.251	-23.173	-16.634	0.534	-9.616	-37.984	4.271	-8.567	-15.863	-16.762	-15.583	-3.998	-13.136	-5.005	-15.74	-12.518	-4.935	-6.708
FNIP2	-1.648	-2.261	-27.179	-14.087	-7.747	6.313	-48.845	-9.861	-14.468	-4.813	-19.622	4.094	-13.895	-3.488	-6.411	-8.08	-2.69	-1.905	-3.404
CDK13	-7.544	0.304	-18.09	-30.63	-4.83	8.086	-44.085	-3.023	-15.053	-1.334	-19.839	-7.665	-5.768	2.719	-17.169	-4.598	2.444	-5.72	-5.268
SECTM1	-9.336	-1.304	-9.726	-26.58	-3.147	-10.357	4.633	-13.604	-23.926	-14.187	-21.258	-8.784	-12	-4.522	-9.837	-6.79	-13.996	-1.104	-6.938
ZNF638	-8.141	4.467	-22.638	-19.542	4.217	-12.647	-19.957	-9.775	-19.387	-2.638	-14.623	-6.098	-6.568	-16.667	-13.94	-10.634	-19.8	1.616	-3.844
IFI35	-3.332	-8.972	1.673	-17.9	-4.48	-3.481	-39.559	-14.03	5.066	-17.125	-22.602	-5.245	-4.83	-8.15	-20.976	-1.336	-15.655	-4.244	2.462
C17orf99	-8.861	-8.683	-22.445	-18.58	-5.703	-3.997	-31.315	-12.112	-2.898	-4.918	-7.829	-6.776	-6.772	-7.391	-15.669	2.368	-30.287	-2.372	-2.315
LMBR1	-10.407	-3.656	-16.795	-5.993	-3.633	-4.815	-19.073	-1.106	-24.066	-13.677	-28.67	-9.348	-2.297	2.822	-23.267	-9.05	-7.868	-1.411	-2.749
L3MBTL2	-5.63	-2.97	-13.242	-18.724	-4.685	-6.739	-17.179	-7.045	-1.08	-21.724	-24.059	-14.865	-3.892	-8.372	-13.788	8.744	-5.697	-4.697	-9.024
HESX1	-2.254	2.122	2.032	-16.629	-2.74	-11.946	-46.352	-8.479	-7.056	-18.913	-10.819	-9.961	-8.015	-7.64	-17.351	-15.067	4.312	-1.038	-7.435
NTHL1	0.729	-2.92	-26.945	-19.493	-3.062	3.245	-16.652	-11.488	-20.105	-10.478	-11.585	-13.931	-9.59	-8.01	-13.759	9.152	-20.251	-7.332	-5.769
GART	-9.306	-1.883	-13.551	-18.423	-4.926	2.604	-27.384	-12	-19.068	-26.466	-25.268	-5.929	-9.908	-11.565	19.012	-7.365	-10.802	-6.081	-8.491
ZNF410	-13.346	2.392	-7.62	-32.805	2.671	-10.148	-9.962	-14.516	-12.638	-14.631	-11.81	-13.251	-11.694	-1.173	-15.575	4.423	2.415	-6.182	-6.586
PNPLA7	-8.03	-5.669	-6.283	-14.803	-3.978	-14.318	-16.854	-3.856	-20.066	-15.727	-10.417	-11.552	-12.609	-5.7	-14.292	-10.377	-8.653	-5.333	-0.413
SPAG7	-5.91	0.823	-19.793	-22.204	-6.52	-6.364	-42.8	-2.192	0.061	-6.278	-10.311	-16.758	-2.38	-15.094	-8.459	-5.958	-7.123	-0.989	-5.199
HOXA4	-4.802	-0.172	-20.612	-30.651	3.167	14.512	-25.539	-19.448	-17.014	-5.646	-25.403	-4.738	0.499	-9.593	-18.749	18.274	-7.729	-5.33	-7.76
HSPBP1	-8.127	-0.978	-7.187	-26.646	-7.341	-9.856	-23.51	-11.51	-3.168	-19.435	3.45	-21.467	-8.799	-4.939	-14.68	0.571	-33.604	-3.077	-6.217
CNKSR1	-5.943	-5.678	-8.688	-25.017	-6.224	-10.366	-28.793	-13.958	-6.165	-12.277	-18.68	-10.698	-3.34	-2.055	-6.324	4.197	-10.391	-4.168	-4.891
C11orf48	-9.944	-8.084	-36.58	-29.235	5.658	-3.944	-46.322	1.36	21.616	-13.062	-9.782	-15.684	2.251	-15.634	-6.821	13.152	8.123	-1.885	-4.06
LGI3	-7.556	-2.865	-27.041	-21.338	-0.67	3.437	-43.125	-9.397	2.17	-5.598	-20.179	-11.999	2.528	-12.653	-9.934	5.512	-6.035	-1.214	-3.273
CSTA	-8.876	-7.934	-28.811	-13.59	-4.658	6.378	-44.261	3.812	-0.538	2.612	-18.166	-13.664	-8.936	-10.931	-16.67	-10.197	5.446	-4.513	-5.21
CD28	-2.057	-8.013	-12.295	-22.336	-3.766	-11.154	-34.671	-1.113	-15.443	-4.01	-11.977	-14.604	-9.396	1.076	-14.474	-25.986	-25.908	-5.945	-13.669
LRP1B	-3.52	0.119	-11.653	-7.443	8.439	-2.938	-41.069	-18.177	-10.552	-22.381	-19.125	-10.487	0.573	-11.705	-14.323	3.522	-2.194	-4.04	-8.992
CLDN12	-3.58	-6.136	-29.122	-23.861	-3.015	-9.066	-28.84	-2.613	-11.963	-2.201	-3.886	-11.776	-4.872	-10.365	-12.95	2.001	-11.223	-2.709	-3.059
VSIG10	-11.613	-7.659	-13.606	-31.789	8.58	-8.905	-23.078	-20.717	-13.612	-3.028	14.717	-19.4	-4.129	-14.023	-15.985	15.43	-16.291	-3.701	-9.138
ASS1	-11.861	-7.148	-16.63	-18.283	-5.47	-7.794	-40.395	-8.903	-16.828	-6.406	-7.34	4.068	-9.777	-2.182	-9.317	-4.265	-8.81	-4.704	-6.927
USP35	-4.744	1.421	-11.925	-23.023	4.201	-8.232	-25.299	-11.532	-18.038	-6.901	-18.298	-17.68	-7.553	-7.19	-9.491	-7.807	-0.432	-3.922	-5.066
SNX15	-2.808	-2.979	-8.915	-39.163	-2.207	-8.877	-29.941	-4.898	-26.296	-12.723	-14.122	-8.098	3.881	-11.555	4.378	12.768	-14.712	-5.191	-5.444
SOX12	0.912	-8.352	-17.624	3.321	2.733	-10.41	-19.045	-13.488	-19.734	-25.102	-3.716	-17.673	-9.182	-8.122	-18.855	8.249	-15.94	-1.61	-2.571
CMKLR1	-4.206	-0.8	-22.257	-38.887	-4.121	-15.427	-32.284	-16.639	2.021	-5.952	-15.168	-7.708	4.441	1.928	-9.283	-14.176	-9.88	-3.65	-5.085
ORAI2	-6.068	-7.51	-28.729	-27.91	-4.443	-1.347	-28.497	-5.824	-9.539	11.903	-18.01	-14.892	-6.72	-1.766	-15.114	-13.412	-24.118	-4.597	-8.13
MEIS3	-1.608	-6.514	-8.675	-20.751	-1.494	-11.043	-27.378	-15.998	-18.932	-13.077	-15.839	-11.172	3.924	-5.59	-10.326	-5.972	-4.178	-2.804	-1.828
TRPS1	0.161	-10.425	-35.691	-21.668	-5.264	-22.468	34.502	-11.909	-21.449	-20.457	-16.405	-22.615	-7.387	-9.722	6.316	-18.836	-25.964	-2.832	-1.239
C7orf31	-11.956	-4.371	-19.95	-11.558	5.212	-7.115	-21.418	1.838	-24.6	-6.6	-10.349	-16.457	-9.976	-15.245	-11.975	-11.707	-18.466	-1.39	-3.102
ST6GALNAC4	-7.995	-2.716	-10.702	-17.864	-1.57	-18.392	-38.75	-12.228	-22.991	0.086	-8.982	-13.847	6.37	-0.467	-14.482	-11.442	-0.65	-5.969	-10.226
CCDC141	-7.15	-4.682	-15.954	-14.394	-4.641	-8.656	-33.586	-0.448	-10.651	-12.907	-12.142	-13.909	-3.933	-11.255	-10.227	-4.324	-17.426	#N/A	#N/A
MATN1	-13.163	-4.581	-19.617	-23.882	1.331	-1.961	-40.26	-15.691	-0.066	-11.69	-14.411	-7.92	-13.145	3.075	-2.557	-1.434	-0.346	-7.174	-3.661
CCDC136	-11.036	-2.742	-22.608	-17.692	-5.337	-6.482	-25.211	-4.391	-18.103	-13.834	1.97	-16.786	2.027	-13.545	-10.785	-7.022	7.924	-4.696	-7.266
TMEM183A	-0.58	-2.45	-17.271	-28.366	-2.118	2.069	-31.893	-12.899	-17.818	-19.648	-17.005	4.535	-2.803	-13.767	-4.571	4.953	2.523	-2.796	-4.32
SDHAF2	-8.363	-9.611	-7.932	-21.525	-1.386	-3.916	-27.958	-2.516	-6.283	-11.568	-22.218	-0.98	-9.043	-20.042	-11.282	-12.394	-20.927	-1.042	-0.745
RGL1	-8.635	0.171	-28.606	-15.237	-3.108	-4.704	-29.643	-16.565	1.475	-20.515	-11.585	-15.42	-6.129	5.836	-11.966	2.292	0.079	-5.053	-10.229
NYAP1	-1.599	-6.458	-8.912	-21.008	0.412	4.096	-30.755	-4.314	-24.839	-29.193	-17.159	-5.601	-0.611	-13.195	-5.496	-7.136	-9.459	-6.774	-9.396
WDR38	-8.498	7.072	-17.819	-21.834	-7.573	-20.145	-23.117	-6.517	-19.171	6.322	-10.986	-12.102	0.897	-16.234	-14.934	-12.052	-13.871	3.736	-3.962
C1orf53	-0.621	-0.009	-22.238	-22.517	7.955	1.199	-24.122	-16.799	-13.781	-5.091	-29.265	-14.291	0.541	-13.77	-11.833	-6.686	-3.67	-4.728	-7.524
IFT81	-3.564	-6.004	-23.105	-22.252	-3.105	-14.071	-27.567	5.785	-3.107	-12.751	-15.87	-12.395	-11.202	-8.218	-7.225	-18.509	-22.989	-7.149	-9.39
SERPINA10	-11.259	2.895	-9.801	-20.59	-8.385	-11.243	-42.939	-13.575	5.668	-10.354	-7.902	-9.809	-4.242	-7.054	-16.097	1.226	-16.637	-4.17	-7.128
CST9	-8.72	-7.403	-17.34	-18.729	3.042	-13.045	-5.471	-12.691	-6.769	-21.055	-10.42	-19.254	-2.867	-11.116	-12.919	9.784	-12.601	-3.971	-8.078
ZNF708	-6.945	-3.164	-17.242	-5.056	-4.699	-8.978	-31.044	-0.517	-13.995	-14.744	-16.484	-13.91	-5.636	-10.582	-11.764	-7.161	-8.016	-5.748	-7.162
SLC9B2	-1.526	-3.994	-11.741	-24.512	-4.145	-4.483	-27.923	-10.49	0.315	-32.009	-11.564	-2.571	-1.009	-10.275	-18.846	-7.841	-31.134	-9.785	-13.355
A1BG	-10.903	-6.396	-12.614	-12.295	-5.526	4.725	-11.419	-10.883	-22.567	-22.771	-13.039	-19.89	-10.804	-6.259	-4.141	5.415	-21.119	-0.324	-2.683
GSTM5	-7.034	-3.497	-12.816	-25.413	-6.171	-10.759	-30.019	-0.338	-19.717	-5.979	-16.497	-9.024	-5.96	-4.077	-7.507	-17.014	-22.143	-6.476	-2.905
ZBTB24	1.191	1.293	-28.074	-25.598	-6.942	12.816	-17.375	-13.926	-28.039	-11.263	-21.453	-5.104	3.765	-12.59	-13.555	2.223	-9.992	-0.676	1.121
FOXI2	-12.202	1.611	-28.427	-13.706	-4.327	16.534	-15.736	-16.735	-3.714	-32.582	-19.927	-6.879	-5.578	-13.626	-9.586	-14.675	-7.188	1.661	-8.037
PFDN4	-5.11	-5.945	-22.877	-29.126	4.118	1.618	-36.853	-1.636	-1.14	-5.823	-14.626	-18.82	-6.078	-4.707	-17.878	-18.227	-35.564	1.789	5.87
C1orf122	-3.215	-9.549	-10.94	-33.783	6.283	3.896	-33.288	-7.667	-19.12	-15.644	-11.338	-11.519	-4.953	-5.66	-8.392	-16.543	-2.318	-8.236	-15.62
GPR19	-6.728	-4.508	-12.724	-9.099	-9.101	1.703	-19.536	-9.54	-19.002	-14.941	-2.41	-14.411	-12.931	-15.911	-15.761	-8.939	3.818	-3.886	-4.819
SCGB2A1	0.783	-5.682	-12.949	-12.833	-4.746	-4.522	-30.968	-5.161	-17.086	-9.013	-24.256	-11.471	-9.722	-12.413	-4.862	-9.389	-23.513	-2.998	-6.965
WBP4	-6.236	-8.728	-11.711	-10.423	-2.524	-10.216	-24.631	-16.867	-1.002	-11.999	1.181	-18.984	-5.817	-15.87	-21.097	-9.522	-10.237	0.179	5.336
CENPJ	-4.608	-7.455	-12.549	-10.245	-3.772	0.186	-18.973	-10.104	-9.938	-18.472	-24.508	-16.129	3.844	-14.708	-17.524	8.473	1.871	0.55	3.124
CADM1	-9.573	-7.631	-16.082	-18.259	-2.501	-15.927	-22.536	-7.595	-1.068	0.718	-18.024	-12.37	-9.152	-9.598	-15.38	-9.196	-16.927	-4.294	-6.149
G6PC3	-1.124	-7.543	-14.146	-20.038	2.305	-10.769	-39.824	-18.876	-7.015	-12.488	1.263	-8.868	-1.066	-10.047	-16.804	-20.818	-8.249	2.655	-0.673
TGM6	-6.605	-5.543	-18.207	-22.155	-4.412	6.409	-28.091	-19.718	-2.959	-10.615	-27.606	-12.748	-3.501	7.878	-17.18	7.178	-21.04	-6.366	-7.423
AKR1D1	-4.425	-8.194	-24.458	-14.636	-4.189	-9.565	-27.301	7.058	-5.869	2.592	-23.973	-9.718	-14.556	-8.131	-19.705	-12.535	11.691	-4.316	-6.049
UCP2	-6.621	-3.871	-18.083	3.648	-2.865	-18.594	-38.397	-13.545	-16.3	-15.37	-10.199	2.068	-0.011	-11.048	-15.91	-7.869	4.379	-4.009	-8.979
IL36A	-6.275	-7.644	-16.165	-9.592	-3.389	-9.39	-23.273	-5.328	-16.236	-23.586	-5.446	-3.636	-9.019	-12.54	-13.589	-6.941	-6.465	-1.304	-8.638
PNPLA2	-5.674	-5.616	-19.454	-31.925	-6.691	-7.672	-34.567	-11.588	-14.924	-15.493	-5.091	-5.097	-0.317	-7.428	6.418	2.1	1.533	-0.56	-5.945
SPECC1L	-8.939	-7.789	-28.765	-19.149	-2.246	-5.316	-26.819	9.719	-12.083	-14.95	18.227	-18.772	-13.954	-14.763	-19.641	4.936	8.334	-5.946	-7.072
KCNQ4	-3.054	-5.63	-29.469	-8.456	2.148	-5.484	-42.743	-17.731	-8.58	-0.31	-9.989	-11.075	-5.748	-8.725	-10.414	2.368	-10.793	-5.874	-10.157
LZTS3	-6.181	-7.919	-10.84	-21.963	1.136	-7.398	-34.472	-12.302	-8.59	4.808	-24.758	-10.504	-1.324	-8.048	-16.967	-8.195	-13.188	#N/A	#N/A
MS4A13	-4.639	-5.031	-18.153	-12.699	-5.184	-13.636	-33.922	-4.29	-14.287	-8.73	-7.95	-11.79	-7.07	-10.587	-7.399	-8.052	-2.91	-6.667	-8.855
ZNF680	-4.082	-3.98	-16.871	-13.196	-4.877	-10.01	-31.645	-8.659	-6.827	-12.947	-15.111	-13.174	-4.787	-11.228	-7.98	-5.824	-22.624	3.727	12.277
TSC22D4	-6.343	1.465	-12.166	-33.893	2.541	-8.122	-31.138	2.425	-13.218	-18.354	-23.459	7.347	-2.572	-16.388	-13.504	-23.226	2.914	-5.237	-8.939
C17orf100	-5.742	-8.241	6.931	-23.607	-2.829	-11.485	-26.596	-7.045	-16.936	-3.125	-25.399	-13.815	-10.705	-1.584	-15.224	-11.673	-18.905	#N/A	#N/A
DUSP12	-12.985	0.725	-24.487	-12.208	-0.38	-0.626	-15.366	-6.641	-18.125	-14.399	-23.553	-10.996	-5.117	-10.773	-10.478	-11.973	9.882	2.699	15.867
SHH	-7.125	-2.789	-16.538	-21.597	-1.444	-4.852	-28.754	-19.156	-15.773	19.517	-29.951	-12.711	-5.757	-6.294	-12.185	-6.494	-14.432	-1.48	-6.47
MAP4K5	-9.86	-5.433	-21.987	-27.313	-5.619	-0.886	-21.988	-5.703	-14.239	6.626	1.471	-22.054	-6.383	-14.375	-17.69	1.374	-13.975	#N/A	#N/A
NCS1	-10.972	-0.373	-1.545	-19.206	2.128	-5.541	-34.814	-3.438	-10.604	-10.102	-20.618	-8.453	-12.014	-10.447	-19.434	-10.886	-33.137	-6.18	-13.971
TMF1	-5.889	-9.45	-17.869	-8.656	-6.949	-6.245	-37.367	0.062	3.57	-9.908	-30.7	-13.128	-7.499	-2.878	-12.537	-1.47	-0.409	-4.595	-7.136
TRIM45	-4.548	-8.865	-20.946	-30.714	-1.56	2.459	-31.385	-6.136	-25.528	-4.005	-13.34	-5.468	-6.869	5.245	-13.814	3.949	11.955	-4.294	-6.287
ELOVL2	-2.506	-7.636	-28.085	-27.859	-7.941	1.735	-30.638	-20.172	1.269	-15.057	-9.766	-4.752	3.32	-11.536	-5.858	-21.632	-7.296	-6.117	-7.397
ERMP1	-9.343	-9.791	-5.336	-23.59	-8.096	-11.186	-40.936	-3.68	-11.829	-5.569	-2.52	-5.04	-2.206	-13.936	-12.435	-23.771	-26.441	-4.687	-6.222
CLSTN1	-9.233	10.686	0.172	-12.86	-1.205	0.71	-39.476	-20.674	-19.1	-24.615	-22.255	0.147	-5.041	-12.328	-10.428	-9.96	7.173	-6.888	-8.03
EPN3	-5.634	-3.104	-5.677	-12.956	-8.305	-4.72	-45.737	-5.731	-12.82	-15.876	-6.96	4.302	-13.907	-15.736	-12.673	-7.784	-15.16	1.754	1.165
TMEM38A	-15.647	0.15	-25.716	-22.831	0.061	-20.956	-35.626	-19.385	-9.768	2.062	11.397	4.578	-9.75	-11.663	-12.477	3.005	-2.817	-3.673	-4.105
RNF213	-10.614	-2.26	-11.757	-21.146	-3.575	-7.665	-36.501	-6.926	-10.76	-16.274	3.33	-9.567	-7.211	-10.39	-14.256	-1.594	-13.424	-4.725	-8.678
TUBA3C	-4.998	-3.716	-10.491	-19.817	0.678	-8.034	-33.745	-10.958	-6.272	-18.391	-9.92	-13.832	-3.368	-11.366	-11.345	-9.475	-11.852	-5.059	-3.199
ACD	-7.377	0.391	-17.647	-33.463	-3.572	-10.794	-23.501	-17.534	-6.927	-10.846	-12.329	1.157	-2.026	-7.863	-13.263	1.403	4.428	2.252	1.222
RRP8	-2.665	-5.308	-18.359	-6.07	-4.668	-9.274	-20.151	-0.453	-14.902	-13.647	-21.844	-11.803	-10.561	-10.66	-15.256	-4.227	-9.004	3.554	3.404
IL17RD	3.272	-9.421	-29.411	-14.061	-0.88	-2.724	-35.027	0.331	-8.957	-10.132	-22.449	-14.408	-3.023	-2.316	-16.474	8.311	-39.475	-4.244	-1.243
PTH1R	-6.238	-6.862	-27.399	-28.13	2.884	-11.467	-40.839	-3.745	-1.059	0.602	-17.507	-13.856	-11.295	-2.324	1.545	4.905	-21.195	-4.626	-10.784
ABCA10	-4.076	1.69	-20.886	-28.244	-4.72	-8.034	-34.29	-1.748	-13.074	1.21	-24.782	-4.02	-6.912	-11.974	-5.839	10.125	-13.643	-4.369	-7.19
SHE	-7.824	-2.28	-16.704	-21.603	-3.155	-4.221	-32.658	-15.946	-0.885	-20.322	-26.26	-4.567	-11.473	3.52	-1.337	-10.219	-10.299	-9.565	-13.645
DIS3L2	-8.221	1.536	-9.77	-15.961	-6.479	-0.718	-29.628	-13.1	-16.374	-34.949	-9.319	-10.323	1.413	-4.094	-9.755	3.288	-10.054	-2.013	-6.394
DDHD1	-5.985	-0.988	-23.158	-23.632	-4.071	-10.168	-45.048	-17.427	-5.651	-24.609	7.796	8.014	-4.237	-6.81	-9.779	2.53	6.697	-6.345	-9.075
QSOX2	-9.492	-3.697	-3.733	-7.757	-6.357	-3.714	-33.386	-13.754	-21.591	-8.186	-8.984	-24.612	-8.34	-4.292	-7.872	-18.327	-7.979	-5.195	-6.088
RCN2	-12.475	-6.559	-13.35	-34.91	2.101	-5.968	-24.995	-7.059	-5.382	2.643	-18.37	-10.218	-8.269	-10.162	-12.807	-0.029	1.206	-3.818	-6.505
WISP3	-8.175	-8.851	-7.194	-16.617	-5.475	-2.007	-36.165	-8.984	-14.69	-12.657	-23.116	-5.589	-3.146	-3.197	-9.918	-20.167	-19.605	-6.325	-8.502
F2	-9.024	-1.667	-0.55	-22.187	-9.03	2.376	-26.467	-12.064	-22.701	-22.483	3.101	-10.723	-6.871	-15.907	-11.662	3.589	-10.763	-2.693	-4.451
ATP10B	-6.866	2.535	-21.75	-17.47	-4.467	-0.588	-34.541	-6.119	-5.299	-21.099	-25.71	-10.345	-5.514	-6.027	-2.609	16.103	11.071	-5.226	-5.109
LTBP1	-7.377	-3.216	-14.318	-29.202	-1.126	-13.815	-40.129	-6.355	-1.718	8.176	-17.286	-7.246	-5.768	-12.97	-13.528	14.419	-9.361	-9.42	-20.574
DCAF12	-10.762	-0.088	-19.674	-8.385	-6.783	-10.553	-37.443	11.433	-15.619	-11.073	-22.161	-15.443	-0.684	-10.084	-8.589	11.405	-2.209	4.273	-6.287
CCDC62	-6.349	-7.908	-8.258	-24.341	-7.846	8.756	-38.737	-3.353	-23.393	-5.324	3.936	-13.648	-9.849	-10.551	-19.053	-11.361	-6.365	-0.713	-3.76
LIN28A	-7.192	-4.172	-23.719	-34.637	-6.399	-8.484	-17.241	-3.525	-21.857	-3.81	-17.082	-7.826	-9.063	-3.797	2.869	-13.854	-2.76	-4.991	-7.226
STMN3	-9.078	-8.027	0.243	-17.018	-7.59	-4.031	-23.732	-3.47	-26.145	-15.981	-5.979	-8.009	-6.674	-16.399	-14.05	11.175	-16.609	1.317	-6.971
SLC22A17	-8.524	-7.332	-4.887	-17.233	-5.457	-15.108	-8.586	-14.604	-9.927	-21.868	-11.919	-13.959	-2.283	-15.046	-9.234	-1.292	-9.992	-2.864	-9.139
STPG2	-7.541	-6.155	-18.598	-27.716	-1.907	-8.774	5.999	-18.359	-21.967	-14.514	-7.27	-16.504	1.283	-10.41	-13.538	-7.413	-6.099	#N/A	#N/A
NRG3	-8.095	-2.424	-16.784	-22.938	-4.69	-9.434	-15.732	-5.1	-22.266	-20.43	-20.434	-1.515	-6.977	-13.56	4.371	7.501	-21.83	-2.504	-5.905
KCNT1	-8.912	4.313	-18.036	-26.899	2.626	-17.469	-25.804	-8.195	-19.803	-15.715	7.056	-19.443	-7.523	-8.082	-4.135	-8.408	-0.259	-3.728	-4.007
HIST1H2AD	-2.3	-5.301	-12.914	-16.656	-4.759	1.894	-45.603	-4.461	-14.444	-1.898	-19.864	-16.973	-3.379	-5.76	-13.636	-8.795	-16.561	-1.819	-3.465
ZNF276	-10.72	-8.913	-8.222	-17.775	-1.488	-10.124	-26.134	-2.813	6.564	-26.38	-18.739	-7.262	-6.218	-10.501	-17.339	2.568	23.882	-5.682	-6.705
ARHGEF39	-13.313	-5.387	-16.922	-19.296	5.466	-5.505	-52.987	-5.274	17.743	-4.295	-12.187	-16.619	-9.291	-18.755	-9.448	7.349	-19.223	#N/A	#N/A
FOXI1	-8.192	-6.768	-22.813	-27.651	-3.23	-6.493	-16.613	-10.773	-16.068	-9.982	1.289	-7.171	-12.136	-7.562	-11.932	14.358	3.445	-8.033	-8.308
UBE2J1	6.898	1.47	-36.189	21.833	-4.795	-12.215	-54.66	1.192	-23.62	-21.356	-4.055	-8.053	-3.824	-12.097	-16.643	-19.234	2.122	-4.039	-2.103
FAM107A	-6.17	0.5	-23.263	-20.012	-5.101	-5.918	-38.735	-16.315	-25.803	17.152	-6.954	-0.869	-8.497	-6.706	-19.475	-7.993	-29.392	-2.538	-2.914
CAMK2A	1.672	-4.473	-17.486	-12.181	-2.258	-0.158	-15.151	-8.148	-26.502	-16.311	-22.601	-8.296	-13.169	-2.995	-18.124	13.794	-25.208	-5.473	-8.324
DEDD2	-6.078	-5.796	-16.12	-21.806	-3.037	-10.281	-10.595	-9.651	-19.239	-6.983	-11.192	-12.963	-8.388	-12.883	-11.187	-8.977	10.232	-5.473	-6.231
LRFN4	-3.458	-9.732	-14.403	-21.763	-1.824	-13.529	-14.817	-15.94	-25.698	-2.718	-7.653	-12.152	-8.948	-10.032	-3.54	-13.242	10.227	-1.562	-2.79
ZNF23	-7.895	-4.767	-23.298	-33.581	-2.426	-10.533	-28.997	3.171	24.656	-15.073	-21.843	-9.872	0.789	-19.602	-16.979	-0.676	-33.546	-6.245	-6.294
GALNT2	-7.115	-2.751	-14.83	-33.663	-9.159	-4.977	-21.716	-1.091	7.522	-32.588	-4.274	-20.88	-7.29	-6.187	-7.268	-5.203	-23.386	-5.692	-8.612
NME1	-8.53	-2.832	-1.416	-25.632	-3.847	-8.455	-66.198	4.247	-8.701	-9.478	-7.524	3.694	1.627	-16.851	-16.4	-10.014	12.312	-1.154	-4.804
PLCG1	-4.697	-7.173	-15.357	-22.968	-0.254	-16.982	-18.057	-19.243	26.892	-24.029	-9.669	-24.867	0.942	-13.033	-17.887	-16.973	-13.589	-1.852	-2.511
FAM161B	-11.942	-7.473	1.82	-17.624	-1.896	-8.644	-14.013	-2.196	-14.087	-22.769	-22.412	-20.464	-9.41	0.253	-15.534	-2.461	2.479	-5.414	-5.084
SUV39H1	0.267	-10.471	-5.761	-14.103	-2.964	-21.557	-18.255	-6.218	-22.461	-7.718	-10.572	-7.218	-5.309	-9.826	-24.257	-6.619	-2.308	-2.08	-4.151
FAM76B	-7.842	-4.748	-21.391	-8.952	0.455	-8.592	-15.792	-2.325	-10.734	-23.079	-21.92	-8.825	-5.562	-6.948	-20.199	2.449	-13.498	-1.744	-0.896
GPR45	-7.394	-4.168	-16.136	-17.656	-4.207	-14.297	-20.558	-13.326	-0.091	-7.158	-31.261	-3.869	-6.669	-6.535	-13.142	-6.618	-25.296	-1.927	-2.229
BPIFB2	-11.118	-4.747	-12.293	-19.422	-7.123	-21.466	-38.145	1.013	-3.85	-1.542	-7.421	-11.492	-8.402	-1.782	-18.679	-13.427	4.367	-7.462	-7.332
STK25	-10.279	-1.683	-7.041	-9.169	3.638	-8.543	-37.667	-15.062	-19.141	-18.245	-16.06	-6.064	1.204	-11.601	-10.766	2.872	-12.933	-5.224	-10.783
TLDC1	-5.197	-0.501	-5.549	-28.387	13.409	-15.165	-37.341	-16.376	-12.494	-2.066	-20.148	-11.58	-7.622	-10.932	-6.562	-11.599	9.393	#N/A	#N/A
SERF2	-8.688	-0.753	-8.015	-27.874	-2.26	-9.293	-29.47	-16.524	-22.681	-8.478	-3.691	-8.518	-3.521	-2.695	-14.056	23.166	0.133	-1.273	2.654
ADCK2	-13.925	-6.044	-24.972	-28.306	2.823	7.844	-23.532	-7.407	-10.129	-9.046	-6.402	-15.657	-6.558	-7.55	-17.666	-1.95	-0.978	-2.247	-2.243
PAQR9	-2.523	-7.275	-22.699	-11.77	-6.96	-0.427	-46.878	-19.833	-16.974	-16.653	-7.97	-5.01	6.813	-1.932	-6.486	-22.138	-24.757	0.05	-3.771
EIF4EBP2	-0.729	-5.494	-19.189	-14.458	1.033	-1.783	-20.677	-4.055	-16.102	-11.254	-23.269	-13.326	-7.518	-12.38	-17.409	-6.647	-4.533	0.02	-1.642
TRIM66	-0.749	-5.666	-16.431	-6.289	-6.986	-2.924	-22.667	-9.589	-10.306	-24.481	-19.796	-15.421	3.77	-14.898	-14.193	4.956	2.743	#N/A	#N/A
TMUB2	-10.867	1.688	-18.078	-16.949	-0.753	-13.903	-43.637	4.732	2.202	-14.501	-27.243	-3.404	-9.204	-17.759	1.003	-1.774	-37.168	-3.107	-8.337
SPSB3	-13.494	-3.678	-17.571	-23.985	-4.775	-5.682	-3.346	-16.553	-14.961	-8.215	0.678	-17.084	-10.376	-9.352	-18.401	-1.642	-9.722	-0.589	9.433
NLRP1	-7.942	-2.928	-21.038	-21.404	-3.009	2.445	-38.53	-7.648	-12.606	-5.98	-19.196	-11.001	-11.587	-8.982	2.608	3.861	-9.901	-4.802	-4.946
TSPYL5	-3.245	-2.08	-30.877	-20.802	-4.064	-11.715	-29.98	-9.504	-8.035	-10.5	-22.175	-1.171	-9.417	-0.925	-2.326	-10.34	-7.91	-3.765	-4.69
WDR52	-7.997	-7.994	-25.431	-18.223	-3.027	-4.549	-24.604	5.984	-5.236	-13.694	-23.456	-15.27	-8.464	-8.01	-6.918	-0.471	-7.991	-3.081	-5.143
CYP2J2	-10.682	5.539	-20.297	-17.423	-5.935	-3.958	-17.727	-11.955	-3.883	-22.503	-29.99	-4.016	-10.817	-4.886	-8.388	-8.596	-5.783	-7.493	-12.187
DTX2	-6.123	-3.738	-12.862	-23.976	0.565	-9.02	-5.907	-12.072	-19.218	-16.937	-23.676	-13.349	-9.159	-7.883	-3.594	1.645	-10.256	-5.398	-7.634
OR5B3	-1.762	-4.122	-14.964	-20.337	-7.425	-5.267	-28.445	-11.842	-10.125	-21.474	-6.57	-8.808	-8.515	-13.653	-3.655	-7.359	-7.581	-3.53	-3.715
MAGEB1	-7.243	-6.369	-12.719	-12.088	-6.527	-6.963	-11.499	-16.148	-20.372	-4.433	-17.912	-12.398	-7.582	-10.082	-14.632	-0.665	8.904	-1.692	-3.95
ITGB7	-6.47	-1.941	-5.296	-38.672	-5.25	-4.814	-21.612	-11.118	-6.408	-0.999	-11.81	-15.39	-9.613	-9.008	-18.629	-14.418	-30.775	-6.585	-5.47
AGO4	-9.924	-2.812	-6.311	-24.934	1.607	-10.373	-37.266	-10.057	12.785	-16.312	-24.09	-14.139	-7.411	-10.429	-7.441	3.362	-12.079	#N/A	#N/A
FAM83C	-0.784	-1.553	-26.547	-21.142	-9.524	-2.308	-29.522	-0.39	-20.418	-13.725	-16.741	-8.635	-4.755	-6.063	-5.021	0.192	-25.342	-3.392	-5.294
CD36	-2.598	1.066	-15.017	-16.981	-4.703	-17.684	-27.69	4.673	-8.57	-20.933	-17.105	-11.539	-3.897	-13.552	-12.608	-22.827	-24.812	-4.572	-6.421
LGALS9	-4.179	-4.549	-12.39	-9.231	-4.437	-13.33	-34.323	-9.858	-11.655	-15.053	-16.115	-7.535	-5.953	-6.732	-11.805	-4.253	-14.53	-2.026	-2.445
KRTAP20-3	-5.943	-0.464	-18.928	-17.339	-3.823	-3.828	-30.341	-7.291	-6.452	-16.749	-15.256	-12.445	-9.622	-9.251	-9.545	-1.692	-14.327	-1.586	-5.231
C9orf171	-4.196	-4.681	-25.253	-21.309	-0.441	-6.009	-43.83	11.897	-10.859	-19.275	-8.148	-8.701	-2.166	-10.012	-14.319	-5.676	5.566	0.59	1.614
SLC34A3	-5.75	-4.42	-15.852	-15.885	-4.905	-10.307	-31.817	-1.947	-18.138	-16.47	-13.855	-8.742	-13.517	0.242	-5.959	-5.484	4.193	1.029	-2.766
IPMK	0.797	-4.572	-24.905	-19.923	-3.471	-11.83	-42.138	7.923	-5.037	-33.058	-19.754	2.515	-4.068	-3	-6.838	-8.614	-24.421	-2.116	-2.127
LRRIQ4	-10.721	-7.983	-22.712	-19.282	-5.721	11.825	-46.867	-11.469	-11.763	-4.911	-19.844	-10.832	-8.405	0.5	0.818	-9.255	-1.428	-2.903	-5.99
CAAP1	-6.797	-6.037	-2.15	-10.993	-5.058	-1.878	-44.678	5.215	-22.603	-19.347	-7.559	-14.861	-3.441	-12.83	-14.352	7.532	5.133	-5.128	-0.537
C3orf22	-9.736	0.82	-20.871	-22.806	-5.418	-1.316	-40.759	-18.506	-5.711	-7.837	-20.567	-13.063	2.016	4.122	-7.742	-3.923	6.252	-7.103	-8.05
LIG1	-9.459	-0.208	-17.862	-10	-1.566	9.999	-32.969	-14.328	-22.158	-17.472	-13.184	-12.874	-1.451	-9.632	-14.234	4.285	-22.548	-4.85	3.341
CREB3	-2.252	-6.69	-14.155	-12.334	4.639	-9.319	-47.651	2.152	-14.476	-9.912	-19.349	-2.808	-3.533	-15.026	-16.687	15.208	-8.501	-1.949	-6.914
CP	1	-6.3	-15.594	-17.226	-8.278	-0.119	-21.996	0.377	-6.044	-15.899	-21.772	-17.473	-6.905	-15.107	-16.072	-4.183	-22.922	-7.197	-6.002
YIF1A	-5.656	-3.603	-23.048	-28.797	2.763	-10.045	-23.443	-3.956	-14.731	6.092	-14.405	-15.844	-7.713	-8.262	-16.774	-7.045	-11.834	-3.413	-3.206
C14orf79	-9.252	-1.479	-20.245	1.617	-7.919	-16.874	-31.794	-2.768	-11.747	-17.819	-15.869	-6.185	-7.728	-7.825	-11.536	-12.665	-2.989	-4.545	-0.89
FAM57B	-6.726	-0.729	-11.547	-8.728	4.104	-3.112	-20.047	-8.724	-24.857	-33.372	-28.011	-12.315	-1.893	-4.084	-7.404	2.425	0.718	-2.988	-9.005
IL1RN	6.473	-4.442	-6.845	-14.932	-1.133	-13.537	-31.271	-11.416	-25.205	-12.962	-20.199	-6.547	-5.617	-9.541	-10.296	-5.913	-30.553	-9.298	-17.02
TMEM256	-6.956	-2.505	-13.53	-25.278	-0.187	-4.415	-52.746	2.068	-23.596	4.721	-12.736	-17.105	-6.762	8.339	-16.804	6.226	-24.638	#N/A	#N/A
CGGBP1	-5.932	-8.193	-7.475	-20.209	-1.81	0.119	-53.524	-17.266	25.439	-20.345	1.055	-18.246	-9.854	-15.83	-15.434	-2.286	-3.993	-2.488	-5.009
SFN	-4.033	-5.896	-12.372	-30.255	-5.542	-9.03	-16.792	-22.438	-18.623	-14.383	-5.077	-4.946	-0.418	-10.723	-7.004	-0.129	16.077	-4.484	-5.382
OR52E6	-6.793	-2.758	-18.609	-19.742	-3.385	-9.304	-30.452	-5.408	-11.496	-14.704	-7.721	-10.522	-5.801	-9.721	-11.139	-13.789	-18.21	-2.445	-3.848
HOXA9	-11	-8.106	-12.818	-22.044	-7.791	4.189	-39.874	-21.691	-7.752	15.81	-25.961	-11.476	1.022	-6.186	-13.878	-15.279	-13.93	-2.074	-7.928
DNAJC5	-12.515	-6.063	-14.933	-16.322	-3.712	-12.883	-2.09	-18.606	-18.408	-12.673	14.678	-21.314	-13.212	-12.252	-17.259	-18.891	-9.096	-1.419	2.225
GFRAL	-5.185	-1.459	-21.553	-18.862	-3.016	-11.208	-32.754	3.538	1.583	-19.525	-17.366	-10.268	-4.071	-14.328	-13.103	-7.604	-23.09	-0.828	-5.106
C20orf194	-0.54	-1.274	-25.951	-26.31	2.137	-4.619	-30.269	-14.469	3.505	-20.311	-24.55	-2.153	-8.505	-6.006	-8.264	-3.822	-9.096	-3.176	-7.13
KCTD21	-8.741	-4.249	-5.493	-7.792	2.509	-4.582	-47.33	1.349	-19.133	-7.91	-15.251	-8.447	-13.663	-15.673	-13.193	2.313	5.828	-3.585	-4.804
MRGPRE	-6.728	2.085	-8.362	-10.057	-3.248	0.529	-28.551	-18.155	-26.749	-10.079	-13.689	-7.607	-10.06	-18.397	-8.537	-5.921	-16.386	-1.786	-4.836
LTBR	-6.899	-7.713	-24.745	-8.513	1.954	-7.308	-32.235	-9.574	-15.912	0.908	-24.421	-19.531	-3.338	-6.641	-3.644	-9.53	-24.602	0.247	-5.749
C12orf75	-11.217	-1.304	-24.845	-20.466	-6.692	-5.396	-31.686	0.847	-7.142	-16.592	-15.991	0.575	-6.58	-12.291	-8.845	-9.834	-7.256	-5.322	-3.305
HOXD8	-1.571	-7.074	-12.273	-22.502	-5.181	-7.707	-39.059	0.582	-8.705	-13.062	-2.139	-16.151	-9.93	-11.483	-11.401	-20.76	-27.702	-7.783	-11.762
HOMEZ	-5.678	-9.001	-20.502	-27.108	-4.724	-6.235	-10.739	-5.165	-16.495	-11.423	2.069	-16.485	-10.087	-12.858	-13.233	-14.472	31.114	-2.113	-1.244
NLK	-1.935	-5.152	-20.441	3.958	-8.858	-9.005	-22.033	-7.902	-15.179	-27.178	-12.106	-2	-7.85	-11.412	-20.606	-5.46	-17.566	-3.235	-4.033
SYCE3	-7.096	4.347	-20.456	-29.523	-2.518	-8.439	-47.24	-11.986	-18.833	-16.112	4.525	2.028	-3.86	-0.239	-12.31	1.435	4.935	-3.754	0.242
ANKRD34A	-3.732	-3.013	-15.178	-25.928	0.375	-5.631	-24.982	-20.297	2.114	-21.25	-13.071	-10.297	-4.499	-11.318	-11.029	-0.846	-15.782	-1.507	-2.581
IQCF5	-9.017	-4.851	-26.233	-27.015	0.292	-7.77	-16.544	-11.384	-1.96	-9.397	-8.984	-13.633	-5.375	-12.989	-12.89	-2.487	-28.359	1.907	-4.307
FGR	-7.487	-3.981	-11.635	-32.845	2.492	-7.502	-31.139	-16.11	-15.603	-1.731	-4.129	-12.26	-7.714	-1.63	-16.496	-11.721	-21.541	-7.895	-9.475
PRKCSH	-7.944	-4.844	-23.332	-21.858	-5.26	-5.623	-24.769	-8.905	-10.072	-20.048	3.079	-18.733	0.524	-11.6	-8.391	-18.411	-4.461	-4.472	-7.865
HOXA13	-12.258	-5.532	-26.486	-19.515	-3.89	7.785	-42.7	-18.416	4.959	-3.483	-13.822	-14.674	0.158	-9.259	-10.644	-7.798	-15.904	1.868	-5.206
MRPL23	-3.015	-1.991	-22.582	-13.476	-0.86	9.077	-35.249	-19.896	-26.72	-25.258	-7.189	-15.089	-1.379	-5.732	1.536	-17.149	-9.904	2.901	6.938
SLC19A2	-13.897	-8.37	-15.875	-21.002	0.334	4.417	-17.041	-1.181	-10.729	-29.677	-20.95	-13.823	-11.155	-3.188	-5.726	-11.343	5.087	-2.973	-7.644
PUS1	-7.282	1.927	-12.956	-17.001	0.922	-5.325	-13.976	-19.014	-21.787	-7.928	-23.319	-16.951	-9.527	-13.948	-1.712	-13.388	-21.906	-4.974	-5.576
TMEM131	-6.021	6.515	-32.193	-19.927	-3.716	-4.148	-25.341	0.251	-5.662	-18.042	-16.689	-17.549	2.201	-8.774	-18.796	-13.054	4.322	-3.965	-2.194
TRIM24	-10.763	-4.526	-17.926	-22.114	-0.666	-5.131	-24.784	-16.145	-7.984	-14.217	-26.394	-4.264	-7.665	6.09	-11.405	6.081	3.341	-3.42	-6.308
LYRM7	-12.031	3.925	-3.076	-15.394	-2.753	4.544	-42.852	-8.976	-16.05	-15.277	-10.243	-6.323	-8.508	-16.142	-18.743	-7.146	-22.948	-4.97	-5.695
C2orf81	-9.606	-8.74	-14.685	-31.83	-3.565	-9.794	-31.44	-21.38	-22.9	37.732	-2.768	-10.987	-14.651	-9.507	-13.789	6.401	0.454	#N/A	#N/A
CLUH	-8.175	-6.616	-33.864	-20.231	-6.619	-10.391	-21.651	-1.427	-3.509	-7.918	-20.36	-14.119	-1.846	-9.172	-2.016	-4.948	-28.868	#N/A	#N/A
ZC3H7A	-10.933	-9.163	-20.221	-33.963	-3.64	-17.877	-33.072	3.65	-10.415	15.257	2.479	-13.123	-7.717	-14.703	-14.479	1.457	-3.454	1.548	2.67
HMG20A	-0.917	-10.443	-24.183	-15.534	-1.623	-12.811	-35.777	-18.609	-7.903	1.154	-14.376	-14.281	-4.359	0.353	-8.613	-14.104	-7.349	-1.505	-6.57
HBZ	-6.098	-8.478	-23.408	-32.001	-1.937	19.509	-36.832	-21.062	-5.633	-22.965	-13.984	-8.768	-6.88	7.215	-6.62	-10.917	-5.788	-3.308	-1.036
PPM1J	-12.921	1.81	-13.12	-31.53	-2.835	0.712	-33.818	4.329	-16.346	-8.545	-20.201	-16.453	-5.41	-9.852	-3.771	14.212	-17.285	-6.666	-8.067
OSBPL3	-4.361	-5.067	-19.729	-14.04	-1.614	3.239	-17.841	-3.122	-12.084	-19.208	-15.741	-21.42	-10.26	-5.136	-21.615	-6.127	-15.609	-5.683	-7.79
STK35	-8.238	-3.362	-8.821	-12.751	-1.748	-11.563	-29.314	-21.543	-2.786	-16.629	-15.025	-16.187	1.248	-4.421	-16.882	-13.995	-19.111	-4.548	-8.302
MPV17	-4.39	-4.073	-25.245	-26.405	-5.282	-2.207	-35.431	-6.789	-14.205	-7.178	-29.822	-4.695	0.888	1.496	-4.695	-21.241	-24.337	1.974	2.877
MYH10	-0.193	-1.237	-11.726	-8.549	-6.492	2.577	-57.97	-9.64	-13.077	-19.815	6.516	-9.235	-3.896	-11.392	-23.907	0.036	-16.523	-4.084	-6.555
RBM15B	-4.398	-2.178	-17.187	1.724	-5.906	-9.218	-39.62	-2.557	-19.843	-27.477	-2.898	-5.383	-10.897	-13.253	-8.953	8.316	-14.128	-4.41	-4.941
TMEM255B	-2.471	-6.02	-22.061	-21.257	0.016	-6.438	-42.551	-13.413	4.627	7.319	-26.539	-12.246	-9.789	-14.626	-2.674	-8.666	-4.364	#N/A	#N/A
TFRC	-11.481	-8.902	-15.472	-14.132	-7.022	2.985	-54.607	-2.313	-12.863	-19.958	-30.546	7.751	-8.506	2.837	4.087	-20.255	-6.582	-5.418	-7.481
CTIF	-3.894	-1.689	-5.856	-31.234	-2.598	-0.417	-55.409	-13.878	-15.53	-0.073	-15.569	-15.624	2.119	-4.642	-3.88	5.407	-9.429	-5.438	-5.397
PGRMC1	-6.271	-4.147	-19.296	-22.169	-4.264	-8.213	-26.298	-5.161	-22.601	-9.545	-7.69	-2.138	-6.988	-4.145	-19.287	-16.053	-20.75	-2.694	-6.434
SENP5	-7.925	-1.038	-20.275	-15.625	0.846	-4.478	-14.623	-14.129	-24.536	-21.912	-9.184	-16.867	-6.036	-6.021	-6.413	-8.185	8.142	-0.745	-5.486
SGK3	-11.332	-9.393	-25.671	-1.691	-9.17	-24.271	-30.123	0.933	-15.166	-14.631	-15.342	9.657	-2.801	-3.872	-15.354	27.232	-20.301	-5.161	-2.386
OR6S1	-5.822	-6.926	-6.317	-13.235	-6.364	-20.113	-21.664	1.276	-22.931	-32.781	-5.207	-11.574	0.635	-5.856	-11.379	-12.194	-13.037	-2.963	-4.762
RGMA	-8.433	-7.329	-23.906	-20.894	-0.724	-5.664	-16.921	-3.086	-23.401	-14.373	-8.999	-18.544	-6.692	2.315	-11.717	1.928	-18.167	-7.615	-11.699
RECK	-3.306	-8.615	-1.086	-3.213	-7.643	-16.22	-46.615	-12.049	-11.909	-12.167	-31.798	-0.681	3.728	-16.629	-0.18	-4.155	-18.339	-2.145	-5.506
ATF7	-12.123	-6.89	-12.464	-16.013	-0.778	-14.477	-15.888	-5.666	-20.39	7.642	-11.909	-11.557	-6.424	-18.418	-23.037	-20.753	0.741	-3.106	-10.92
PTPN9	-3.698	-4.188	-15.644	-11.527	-0.984	-2.582	-37.234	-17.86	0.114	-25.549	-19.58	-3.413	-7.477	-10.984	-7.794	3.772	7.219	-3.238	-5.68
COTL1	-11.907	-9.098	-22.133	-25.173	2.603	-6.909	-33.209	-9.52	5.004	-4.921	-22.339	-17.733	-7.022	-7.448	1.384	0.398	-28.008	-3.378	-6.208
ZNF664	-9.164	-5.578	-12.996	-29.107	-6.712	-5.591	-24.446	-2.317	-15.861	-15.746	-10.251	-11.669	-8.734	-4.548	-5.704	-1.409	-13.69	-1.482	-1.525
UCKL1	-9.976	3.785	-9.503	-17.453	-7.289	-0.998	-24.927	-17.408	2.271	-17.334	-17.339	-16.65	-10.551	-12.564	-12.509	-21.854	-21.656	-2.155	-1.348
C17orf66	-12.171	-7.354	-27.728	-11.138	-0.87	-21.45	-23.269	0.683	-5.173	-35.219	3.001	3.101	-4.281	-17.241	-9.365	-6.815	-17.85	0.476	-9.709
CPED1	-13.455	-5.099	-20.647	-12.851	5.844	-3.252	-34.647	-4.349	-11.177	-4.815	-23.889	-15.894	-9.385	-5.233	-9.628	-10.312	-10.327	-2.458	-7.793
PTEN	-4.255	-4.708	-24.669	-22.626	2.05	3.317	-12.026	-0.362	-28.321	-14.24	-13.589	-13.126	-7.353	-11.592	-16.985	-18.579	-3.373	-5.906	-6.396
RAB12	-7.526	-8.271	-15.957	-28.181	-3.011	-6.625	-44.477	-8.263	-15.792	-1.864	-6.762	-15.256	-2.151	-6.777	2.417	-5.405	-15.699	0.211	1.053
LMF1	-11.318	-4.136	-27.315	-23.464	-4.021	-10.742	-33	-8.937	2.148	-4.763	-13.027	-7.724	-0.267	-15.021	-6.914	-6.581	-0.079	-2.577	-4.935
MCHR1	3.966	-1.065	-7.027	-8.993	-2.901	-10.643	-53.141	-12.268	-2.064	-21.629	-17.335	4.71	-11.142	-14.093	-14.88	-18.262	-5.086	-0.662	-7.963
MADCAM1	-10.49	-3.613	-16.458	-34.52	7.799	-12.025	-5.84	-6.17	-15.403	-17.554	-17.892	-6.494	-6.201	-8.611	-15.034	-11.583	-18.838	-1.492	-5.314
PIN4	-11.849	-4.13	-14.087	-16.314	0.084	-15.853	-32.726	4.118	-13.674	-11.585	-10.79	-12.757	-6.836	-11.884	-10.226	-19.323	-16.53	-3.499	-5.174
ADAMTS8	-7.369	-9.073	1.599	-14.485	-7.385	-0.478	-47.877	-14.274	-0.771	-15.15	-18.992	-7.172	-2.406	-12.278	-12.4	4.693	-32.577	-4.504	-6.587
CLDN3	-3.72	-9.523	-10.012	-24.107	-8.254	3.964	-18.871	-4.657	1.556	-19.925	-29.035	-16.534	-6.262	-10.492	-12.64	-21.906	9.65	3.327	-2.485
RGPD2	-0.972	-3.199	-7.081	-18.626	-1.579	-7.809	-41.624	-16.647	-2.16	-20.561	-8.602	-14.563	-4.758	-13.898	-6.477	-16.259	-16.842	#N/A	#N/A
PDIK1L	2.751	-3.625	-27.193	-6.476	-5.817	-12.914	-35.387	-3.242	-15.353	-13.948	-18.036	-9.11	1.17	-10.257	-11.125	-12.446	-9.581	-8.97	-13.483
SRY	-9.856	1.562	-10.632	-19.034	-3.424	-15.825	-46.341	-8.622	-12.539	-10.539	-20.904	-1.916	-0.505	-4.984	-5.032	-12.221	-9.872	-1.626	-2.592
C6orf201	-12.236	-1.048	-25.858	-18.543	-8.323	-7.293	-35.742	6.595	-15.136	-2.751	-13.163	-9.23	6.588	-12.356	-20.096	2.341	-14.05	-3.344	-4.86
HIST1H4C	-7.713	-7.862	-24.166	-15.803	-4.881	-2.448	-41.835	-5.08	-4.604	-8.423	-16.156	-3.485	-6.421	-9.294	-10.432	4.211	-14.953	-2.989	-2.716
CDH18	-6.041	-8.946	-32.16	-12.584	-0.863	-2.362	-53.035	-9.474	10.63	-14.665	-10.657	-0.213	-5.107	-12.083	-11.044	-20.136	-25.145	-8.019	-10.872
EBPL	-3.243	-9.341	-9.918	-0.743	-4.436	-2.74	-42.156	-15.108	-8.191	-4.289	-9.369	-23.23	-2.066	-17.826	-15.979	-13.815	-0.461	-2.164	-2.422
C19orf38	-9.594	0.968	-13.337	-19.648	1.204	-4.353	-43.481	-12.454	-16.431	-11.45	2.224	-17.36	-3.31	-12.194	-9.441	2.066	-2.023	-0.631	-4.697
PRICKLE4	-2.602	-8.627	-21.132	-28.475	-0.74	-6.085	-20.293	-3.91	-16.536	0.007	-12.667	-11.255	-5.984	-11.748	-18.616	-8.621	-24.515	-4.95	-5.602
LRRK1	-6.547	-0.976	-30.217	-23.497	-3.205	-9.456	-20.055	-1.865	-8.473	-0.121	-3.376	-12.317	-11.275	-20.738	-16.551	4.56	7.7	-0.996	-2.793
EDF1	-7.391	-4.781	-6.256	-2.037	-4.13	-10.482	-38.947	-15.848	-18.515	-23.56	-13.497	-11.134	-3.029	-2.711	-6.369	7.311	0.32	0.004	7.429
WNT11	-10.77	-1.537	-18.014	-21.822	3.313	-14.354	-48.409	-12.19	5.707	-3.676	-24.513	-1.781	-1.535	-9.031	-10.094	-12.474	-17.207	1.407	-6.661
KIF17	-6.591	-7.977	-6.744	-18.143	1.392	-5.765	-27.947	-17.456	-3.785	-17.911	-19.508	-7.519	-6.517	-8.495	-15.743	-9.168	4.784	-6.156	-9.512
NXF5	-3.735	-4.699	-19.723	-10.96	-5.284	-7.385	-31.347	-10.327	-14.78	-13.892	-15.169	-10.616	-3.494	-4.798	-12.524	-13.124	-8.984	-2.495	-5.091
IL36G	-4.768	-5.153	-11.787	-25.73	-5.043	-10.698	-15.243	-1.505	-10.964	-19.32	-24.478	-7.961	-9.289	-9.927	-6.883	-14.699	-4.855	-5.084	-6.828
PIM1	-1.721	-0.243	-33.595	-37.079	2.29	-7.23	-25.728	-2.24	-10.446	-8.21	-22.887	-15.138	-2.355	16.103	-20.275	-14.237	17.042	-0.405	-0.773
RNF6	-9.789	-3.007	-29.657	-26.088	-6.463	-2.438	-41.666	-7.417	-17.55	-2.217	19.61	-9.281	-8.617	-2.528	-21.662	-16.806	-14.012	-4.154	-8.321
RB1CC1	-12.979	5.2	-20.835	-32.765	-7.69	-12.565	16.477	-6.638	-21.066	-34.51	1.524	-4.611	-6.499	-16.661	-15.175	4.135	-28.655	-5.73	-5.438
DEAF1	-12.231	0.237	-19.104	-30.373	1.497	-12.576	-10.988	-13.364	-18.295	-22.167	0.021	-6.223	-7.786	-9.127	-8.35	-18.605	8.145	-6.928	-9.572
GBP1	-11.257	-0.378	-9.466	-16.972	-3.393	1.627	-29.032	-11.607	-11.198	-16.621	-12.847	-9.438	-6.887	-14.787	-16.582	-11.647	-11.3	-0.178	-7.429
RNF139	-9.563	-7.53	-3.521	-7.33	-5.388	-7.562	-30.97	-7.211	-11.35	-9.766	-30.72	-10.092	-0.253	-10.76	-16.834	-1.071	-24.77	-3.032	-6.896
BOC	-8.968	-7.446	-14.663	-18.669	0.981	-17.003	-7.382	-10.964	18.541	-29.398	-22.702	-17.913	-1.843	-14.997	-16.438	14.491	-4.533	-2.386	-7.796
ZFAND1	-1.906	-5.102	-22.952	-10.122	-3.266	-8.497	-21.882	-6.953	-16.337	-22.859	-0.445	-16.349	-4.842	-15.823	-11.584	-15.502	-13.235	-6.942	-9.007
SLC2A7	-4.024	-3.619	-23.186	-24.758	-5.205	-8.519	-27.872	-9.538	-10.338	12.507	-12.278	-17.705	-9.71	-10.674	-14.011	-10.447	-5.655	-6.539	-7.51
MRGPRX2	-7.187	-1.714	-15.412	-12.613	0.078	-5.657	-37.937	-10.348	-5.104	-21.595	-2.681	-11.224	-12.3	-8.74	-16.498	-0.549	-10.723	-3.932	-2.259
HDGF	-8.57	-3.213	-10.281	-21.824	0.425	-9.388	-41.271	4.351	14.536	-8.902	-22.718	-16.137	-14.486	-8.962	-22.493	-22.65	-13.962	-2.99	-6.298
TRAF7	-10.824	-2.538	-11.494	-26.814	-3.903	6.607	-15.908	-18.88	-26.251	-7.182	-12.758	-11.68	-7.922	-9.421	-9.987	3.341	8.628	-6.956	-7.485
CCDC23	-4.725	-4.983	-19.639	-17.22	-2.725	-7.136	-29.35	-8.376	-10.652	-15.104	-15.07	-10.627	-5.883	-8.57	-8.919	-14.652	-10.62	0.648	-6.452
ZDHHC8	-8.491	-8.5	-15.903	-30.958	-5.041	3.898	-11.366	-14.327	-20.421	-4.021	-7.556	-16.502	-3.378	-8.363	-18.073	6.607	-9.79	-5.368	-3.407
FAM3D	-4.213	-4.234	-21.57	-22.868	-2.687	-2.62	-30.873	0.334	-20.045	0.374	-14.399	-5.614	-6.605	-19.275	-14.722	-12.845	-20.636	-5.081	-10.117
LRRC71	0.768	-0.481	-30.385	-23.792	-0.753	-7.633	-29.953	-6.017	-0.149	-22.554	-20.294	-12.17	1.082	-3.371	-13.357	16.044	-19.52	-5.277	-9.7
TESK2	-6.022	0.774	-23.47	-26.44	-2.279	5.191	-41.929	-2.398	-13.883	2.335	-23.222	-9.451	-9.351	-1.537	-17.402	0.041	-19.439	-6.649	-8.596
GIPC3	3.899	3.845	-19.765	-11.98	6.915	-1.5	-30.922	-20.919	-19.329	-14.885	-19.315	-9.429	-9.43	-11.864	-14.409	5.304	3.598	-2.148	-9.487
CNN3	-2.116	-3.671	-17.109	-13.785	-3.694	-14.67	-41.964	0.958	-16.518	-16.927	-2.935	-16.029	-5.633	-19.611	4.611	-0.137	-28.873	-0.021	-4.043
ASPSCR1	-10.696	-1.671	-20.772	-24.137	-7.441	-1.582	7.66	-15.891	-26.007	-20.031	-10.706	-12.786	-11.076	-3.628	-10.354	-7.737	-14.687	-4.233	-4.777
MAP2K3	-5.911	-0.88	-4.049	-20.648	-4.262	-7.609	-18.487	-13.745	-21.342	-16.557	-9.997	-6.528	-8.647	-12.879	-17.585	0.292	-9.188	-1.461	-0.643
MTMR4	-7.744	1.786	-8.689	-13.121	-8.716	-16.956	-22.03	-14.689	1.012	-20.62	-21.768	-3.25	-10.917	-9.338	-14.118	-5.833	12.783	-1.439	-1.327
FHAD1	-6.795	-1.125	-15.781	-39.42	-2.811	0.631	-44.151	-11.377	1.453	0.771	-23.453	-7.322	-3.807	-9.164	-6.816	-0.471	-5.566	#N/A	#N/A
PPCDC	-3.36	5.317	-37.604	-32.291	-2.412	14.427	-42.392	-10.695	-10.625	7.566	-31.306	-16.103	-7.86	-16.287	14.401	0.917	-10.999	-4.297	-4.513
WNT6	-7.882	3.555	-11.615	-20.05	-7.398	-7.763	-51.793	-3.956	-12.934	-21.294	-9.365	-7.929	-9.436	-0.8	-0.57	-5.511	-21.265	-5.514	-10.789
BOLL	-5.096	-1.306	-14.821	-14.967	-3.568	-6.528	-37.128	-9.911	-2.826	-2.964	-24.832	-19.878	-8.399	-5.865	-11.158	-13.653	-16.999	-6.828	-14.521
SLC35A1	-7.295	-4.397	-23.096	-29.047	-7.466	-16.444	-3.935	-3.808	-25.178	-1.981	-24.319	2.311	-5.841	-15.775	-3.001	-3.969	-10.462	-6.325	-8.873
C14orf1	-10.607	-2.178	-8.441	-14.13	0.388	-14.675	-43.777	-13.121	-1.455	-1.743	-8.638	-26.074	-4.938	-10.402	-9.49	-6.994	-7.459	-0.923	-4.7
ZPBP2	-1.623	0.538	-10.327	-23.423	-7.066	-12.16	-54.005	1.791	-3.857	-22.99	-4.05	7.125	-7.95	-14.24	-17.045	-16.599	-36.868	-6.588	-9.013
KRT27	-3.317	-7.511	-20.017	-5.66	-4.726	-17.288	-33.104	-11.141	2.279	-14.289	-8.967	-5.77	-1.903	-15.345	-22.536	-4.174	-18.825	-3.241	-6.526
LIX1L	-4.23	-5.565	-21.784	-20.509	3.488	7.201	-40.485	-5.552	-6.61	-19.318	-23.609	-4.555	-13.763	-4.216	-9.795	-9.018	-28.169	-3.769	-5.137
CPNE7	-7.136	0.454	-13.52	-22.737	1.353	-0.531	-47.744	-16.073	-10.255	-12.584	-6.581	-0.706	-6.547	-13.016	-13.683	-12.726	3.109	-6.338	-9.698
ZNF398	-5.045	-2.968	-16.125	-25.488	1.486	-3.909	-32.684	1.249	-16.878	-2.509	-13.987	-12.602	-13.163	-10.361	-16.329	-15.29	-25	-6.592	-7.626
HELB	-7.178	-7.388	-21.548	-13.524	-6.245	-10.16	-41.185	-7.561	4.269	-19.478	-1.816	-6.386	-11.265	-14.695	-5.183	20.547	-22.691	-1.57	-5.277
SLC30A2	-9.387	-6.654	-11.451	-23.43	-4.72	4.847	-19.867	-3.852	-9.192	-31.788	-12.994	-22.115	-10.149	-1.552	-7.051	-30.086	-28.219	-10.162	-12.426
AKAP3	-5.292	-4.689	-24.344	-9.252	-3.327	-6.201	-41.351	-12.054	-17.576	-6.93	-5.742	-10.233	0.449	-14.404	-8.429	7.479	-5.771	-4.637	-6.583
TCF12	-6.091	0.623	-23.757	-24.791	0.237	1.426	-11.7	-4.878	-21.933	-13.262	-19.912	-19.331	-9.683	-10.097	-6.286	-18.06	-27.549	-9.634	-14.627
SLITRK3	-8.789	-6.175	-22.211	-14.826	-3.733	7.952	-37.231	-22.617	15.258	-20.995	-22.405	-10.002	-8.616	-9.356	-5.691	5.675	1.114	-2.942	-2.645
KLHL20	-1.844	-3.425	-25.223	-13.111	-4.539	-8.013	-30.977	0.886	-17.269	-10.526	-19.608	-9.145	-1.471	-14.066	-11.128	-7.865	-3.343	-6.899	-1.12
ZCWPW1	-13.988	-5.915	-11.612	-22.402	-4.813	-8.898	-37.041	0.569	-8.59	-16.066	-18.275	-4.879	-0.582	-3.491	-13.495	-5.696	1.807	-3.228	-6.02
HOXA5	-11.329	-2.281	-12.485	-24.43	-0.736	10.535	-36.655	-8.655	-20.384	-5.05	-19.194	-7.841	-6.726	-4.157	-20.107	-6.129	-19.504	1.266	-6.098
ST3GAL5	-10.174	-3.904	-15.765	-26.386	-5.719	-3.066	-41.963	-6.986	10.647	-12.548	-16.14	-16.601	-8.85	5.34	-17.398	-8.496	-1.778	-5.948	-9.373
CCDC64B	-9.253	-0.264	-25.024	-21.906	-3.622	6.049	-35.208	-21.177	-26.915	-12.758	20.894	-11.882	-1.345	-12.116	-15.005	-3.166	-13.489	1.604	-0.759
VAT1	-11.274	-3.434	-16.815	-14.397	-3.448	-1.703	-22.052	-6.541	-10.769	-19.264	-20.989	-2.648	-13.146	-7.164	-15.898	0.814	8.456	-6.479	-2.932
PIDD	-11.833	-5.007	-24.055	-22.62	2.709	-17.052	-14.797	-13.372	-13.88	5.383	-21.158	-18.955	-5.925	-18.873	9.872	12.447	1.294	-2.798	-1.764
EVI5	-8.808	-6.279	-12.605	-25.652	3.744	-7.332	-35.894	-3.134	-12.802	-13.361	-14.258	-2.365	-11.579	-17.64	-1.602	-7.481	-32.305	-5.174	-0.435
TMCC1	0.439	-1.193	-3.171	-21.372	-3.321	-11.455	-31.586	-10.149	-11.004	-18.18	-28.087	-7.947	-3.256	-4.678	-14.61	-12.598	2.733	-8.379	-8.655
NOTCH2	-7.392	-3.634	-14.156	-28.306	-1.954	-16.37	-37.029	-19.415	-9.029	7.994	-12.537	-13.451	9.193	-14.19	-9.302	1.918	1.414	-4.189	-2.798
CAPN9	-2.05	0.005	-20.07	-7.452	-1.912	-0.286	-36.63	-10.93	-12.118	-9.674	-18.555	-18.158	-8.016	-15.7	-8.069	-14.338	-0.588	-6.048	-8.722
CNTROB	-5.013	-2.738	-23.125	-17.738	-7.237	-7.906	4.471	-17.183	-11.242	-14.946	-18.954	-18.272	-13.304	-11.981	-4.517	-3.84	-14.771	-5.603	-9.657
C12orf68	-9.729	-1.882	-21.125	-12.414	-7.534	-7.789	-44.762	-5.375	-10.053	-24.11	2.578	-14.251	2.891	-4.908	-11.302	-12.644	-14.057	-1.682	-2.14
NPR2	-6.738	-5.383	-19.945	-13.368	-4.6	0.568	-34.437	9.971	0.779	-12.996	-22.107	-26.494	-9.044	-12.44	-13.551	-21.413	0.034	-0.127	-5.608
UCN2	-8.167	-7.365	-18.639	-16.149	-5.51	-10.521	-39.153	1.126	-14.224	-6.595	-5.03	-11.993	-6.663	-5.545	-15.433	0.49	-10.413	-2.27	-1.719
TRMT10B	-10.737	-3.532	-11.393	-8.927	-5.259	2.387	-38.944	-12.764	-18.481	-9.261	-7.439	-11.734	-8.262	-8.419	-17.097	9.613	-5.901	#N/A	#N/A
FIBCD1	-5.573	-9.971	-13.717	-21.499	-3.591	-8.304	-24.633	-6.744	-25.544	-9.061	-7.441	-12.074	-4.329	-8.607	-8.789	3.423	-3.451	-3.978	-4.966
RCAN3	-10.87	-6.427	-19.196	-22.863	-6.756	-12.092	-33.001	-11.386	0.801	-15.139	-16.157	-10.803	0.871	10.616	-17.482	-4.706	3.028	-10.976	-12.826
HIST1H1B	-7.234	-8.976	-35.195	-9.017	-6.521	5.611	-28.746	-1.42	-20.976	2.17	-20.722	-10.475	-15.856	4.797	-17.324	0.335	17.17	3.585	-3.85
PLXNB1	-2.291	-3.23	-27.562	-20.693	-3.301	-3.688	-41.454	-13.492	-4.165	3.994	-27.355	-14.726	-5.419	5.236	-11.738	25.851	-7.834	-4.452	-2.851
SLC22A8	-9.574	-2.209	-18.213	-19.785	-7.249	-8.575	-23.849	-3.099	-9.266	-22.904	-18.904	-3.419	-7.31	-11.586	-3.946	-8.765	5.319	-3.166	-4.865
AGBL4	-8.899	-0.349	-15.122	-12.506	-6.044	-5.597	-35.337	-7.142	-10.333	-23.17	-12.137	-2.79	-9.533	-14.604	-6.364	-19.334	-5.329	-6.928	-5.362
RASGRP4	-8.147	-5.843	-19.564	-9.1	-4.937	-8.049	-21.818	1.842	-20.506	-31.229	-13.026	-6.49	-6.959	-12.824	-3.319	10.833	-5.64	-0.903	-2.203
ANP32E	-0.173	-3.015	-22.293	-15.907	-0.323	-1.079	-25.076	-12.937	-14.695	-15.931	-14.196	-21.577	-0.947	-11.37	-10.453	-18.034	-30.41	-2.985	-5.974
C17orf62	-4.677	0.152	-12.318	-14.844	1.808	-0.044	-26.441	-14.348	-24.133	-11.253	-25.368	-12.311	-10.523	-14.119	-1.554	-13.992	-0.518	-3.483	-7.649
MTA1	-4.073	-4.892	-17.89	-16.216	-5.309	-22.068	-30.341	-8.08	-20.133	-12.601	0.352	-13.228	-14.101	-7.598	6.168	-13.445	8.779	-1.242	-3.821
MVB12A	-10.137	2.106	-37.795	-17.966	-5.688	4.548	-15.955	-18.274	2.773	-8.041	-18.042	-11.939	-8.422	-16.253	-10.943	-4.62	-23.162	#N/A	#N/A
OR10Q1	-7.963	-6.154	-6.626	-21.557	-3.225	-9.338	-21.717	-6.413	-25.22	-13.271	-8.231	-16.715	-11.192	-5.384	-7.049	2.536	-13.402	-3.276	-0.867
C1orf233	-10.28	-5.59	-13.861	-23.644	0.449	-14.975	-25.596	-14.056	-5.703	-18.578	-17.519	-13.336	-11.903	8.731	-4.203	-1.528	-9.491	-1.702	-2.449
C19orf44	-9.663	-7.378	-23.197	-20.122	3.3	-7.376	-21.148	-1.733	-12.445	-15.883	-15.35	-5.755	-0.034	-15.786	-17.497	-19.44	-1.976	-5.481	-7.708
POLI	-12.119	-2.165	-12.112	-26.43	0.92	1.572	-47.175	-11.949	-12.726	-8.656	11.651	-11.793	-9.884	-14.149	-15.054	8.881	-8.368	-0.745	-5.809
IGSF21	-9.2	-2.823	-19.169	-16.94	-0.525	-5.805	-29.579	-15.101	-0.628	-20.867	-11.978	-14.901	-8.354	1.902	-16.158	1.357	-7.408	-2.219	-0.92
RNF215	-7.822	-3.109	-28.122	-19.766	5.154	-18.225	-39.61	-11.855	-10.05	-16.369	1.213	-15.171	-6.369	3.228	-3.293	-9.068	-23.42	-5.838	-4.036
ITGA9	-4.081	1.473	-24.602	-24.315	-1.215	-4.62	-33.797	-5.609	-14.417	-6.86	-16.856	-18.799	-1.469	-14.952	-0.053	-18.416	-24.704	-1.164	-8.472
ACAA1	-14.699	0.621	-15.126	-22.435	3.201	-11.415	-33.448	-6.266	-17.149	-10.372	4.433	-22.815	-12.597	0.439	-12.552	-11.518	-1.538	-7.095	-5.373
PDE6D	-5.262	-9.089	-7.957	-11.116	-2.295	-21.638	-43.254	-2.866	-6.475	-4.677	-7.65	-16.124	-8.901	-2.481	-20.418	-7.724	-29.622	-7.173	-8.061
CDH7	-4.105	-5.624	-16.964	-10.086	-6.896	-8.466	-62.331	-3.914	-9.779	-10.117	-8.826	-3.199	-5.414	-16.499	2.014	-9.955	-5.075	-4.009	-8.057
SVOPL	-9.355	-3.611	-15.57	-16.632	-5.868	-4.174	-36.017	1.302	-16.005	-20.599	-22.682	2.155	-3.043	-6.443	-13.664	-12.048	-18.175	-6.1	-8.329
ZNF781	-4.452	-4.663	-16.448	-9.009	-4.553	-12.692	-33.824	-6.121	-14.3	-13.506	-6.832	-12.882	-9.64	-10.393	-10.916	-10.591	-12.254	-3.622	-5.224
TTLL3	-6.772	-7.041	-8.522	-15.607	-2.762	0.492	-36.44	-14.454	-17.101	0.24	-24.228	-9.674	-3.707	-11.734	-12.935	-5.389	-22.901	3.894	0.865
DESI1	-10.715	-0.289	-15.455	-23.33	-1.321	-8.392	-22.15	-12.07	-5.291	-14.821	-24.118	-3.235	-5.48	-8.421	-15.202	-0.992	-15.538	5.88	-4.402
NAGK	-9.372	-5.213	-10.993	-25.373	3.758	0.655	-44.814	-2.234	-17.525	-15.299	-12.337	-1.855	-1.552	-11.542	-16.624	9.894	-13.254	-4.362	-5.484
BLCAP	1.173	-9.362	-5.664	-30.47	-6.298	2.509	-45.03	-15.721	2.474	-20.785	-3.561	-13.412	-13.544	-2.657	-10.004	-3.036	-14.143	-1.765	-0.625
UTS2B	-6.509	-6.223	-23.676	-23.865	-6.955	-2.17	-49.967	12.964	-9.106	-13.366	-7.141	-4.771	-7.69	-10.559	-11.338	-15.422	-35.666	#N/A	#N/A
ANKRD34C	-6.31	-6.412	-17.497	-8.697	-5.715	-14.979	-14.263	-12.263	-14.27	-10.016	-10.942	-13.356	-8.462	-12.635	-14.56	-8.406	-32.143	-1.674	-0.168
TOR1A	-6.312	2.403	-10.312	-19.733	2.399	-11.96	-47.429	0.457	-3.408	-3.452	-24.271	-17.227	-3.051	-9.702	-18.785	-11.587	-19.661	0.318	-2.21
LRRC20	-12.841	-3.243	-27.18	-15.397	-2.577	10.764	-25.067	-9.659	-17.634	-19.689	-23.484	-2.735	-14.822	-2.558	-4.262	5.264	-8.035	-10.563	-13.025
REC8	-3.555	-9.311	-13.19	-20.25	-4.476	-17.407	-23.339	-4.945	-2.261	-31.356	-16.81	-3.874	-4.202	-2.799	-12.631	-12.1	-20.49	-5.527	-7.358
NPHP3	1.478	-0.216	-19.59	-14.873	-5.024	-10.353	-32.246	-7.623	-3.787	-11.256	-23.739	-9.298	-4.175	-10.323	-19.393	4.969	-0.109	-5.956	-5.977
BEGAIN	-12.169	-4.319	-12.803	-15.769	-1.133	-14.352	-29.389	-9.929	0.87	-16.29	-1.701	-15.282	-9.795	-12.794	-15.569	-10.358	13.941	-2.92	-4.838
NUDT16L1	-3.608	-1.328	-5.937	-23.31	-2.056	-7.428	-31.953	-16.602	-17.997	-22.772	-11.056	-8.714	-1.926	-3.577	-12.169	16.783	-6.913	0.43	-2.264
PANK4	-3.174	1.516	-18.885	-21.345	-6.016	-18.299	-36.236	-9.272	-13.177	-19.191	-15.588	2.639	-6.471	-1.343	-5.644	-3.525	2.57	-3.103	-5.113
NDUFAF7	-7.591	-3.951	-20.523	-0.139	-4.936	-12.943	-20.531	-13.178	-26.818	-9.266	-14.994	-7.825	-7.802	-11.094	-8.905	-3.539	-7.522	#N/A	#N/A
DPF1	-3.959	0.537	-14.529	-21.261	0.461	-11.358	-18.332	-18.159	-19.943	-15.379	-9.425	-17.747	-1.377	-10.106	-9.928	-6.334	-15.581	-6.142	-7.898
MTERF	-5.508	-2.18	-25.757	-2.486	-3.06	-3.859	-27.938	-12.389	-16.431	-13.731	-12.156	-12.814	-4.32	-6.732	-21.146	10.424	-3.071	-0.112	-8.271
TIAM1	-4.713	-5.25	-13.699	-22.694	-7.379	-10.381	-10.011	-5.315	-6.572	-25.905	-13.388	-17.288	-1.197	-15.461	-11.264	8.044	-3.453	0.364	0.542
HIST1H2AM	-4.273	-1.036	-21.35	-26.478	-0.688	1.257	-31.745	11.716	-10.773	-23.026	-22.585	-13.092	-3.437	-8.734	-16.301	-3.934	-10.61	-1.405	-1.787
OR4K13	-6.774	0.791	-28.443	-18.215	-3.919	-17.742	-30.427	15.611	-2.547	-18.664	-14.488	-8.233	-5.091	-19.334	-13.072	-24.049	7.593	-3.498	-3.316
ANKRD1	-1.052	-5.493	-14.201	3.746	-1.983	-10.559	-31.132	-2.264	-3.282	-27.082	-25.857	-6.821	-9.839	-9.607	-25.142	-4.249	6.391	-1.883	-4.455
CCER1	-12.904	-5.791	-23.836	-11.961	-4.344	-10.136	-9.074	-13.745	-14.564	-11.031	-18.701	-8.712	-11.128	-18.084	3.438	-11.546	2.886	-3.355	-0.843
TCTN1	-7.138	-6.275	-9.525	-21.103	-5.966	-5.05	-18.52	-0.83	-19.548	-12.698	-21.351	-15.585	-6.683	-5.859	-14.451	-6.316	-12.466	-4.878	-5.061
GALNT13	-0.865	5.659	-26.176	-29.759	-7.889	-15.17	-36.721	-1.194	-24.848	-8.984	-11.159	6.023	0.552	-9.292	-10.762	-12.251	-1.252	-2.116	-7.853
ESRRB	-12.628	2.435	7.775	-32.331	0.516	-14.2	-37.175	-19.535	-12.113	-7.504	-0.341	-8.03	-4.324	-16.243	-16.889	20.48	-0.558	-6.963	-10.226
TTC34	-9.164	-1.1	-17.175	-22.991	4.113	-11.621	-43.542	-14.246	-11.593	-6.166	-3.938	-11.91	-7.9	-5.661	-7.697	2.385	-12.482	-9.683	-6.846
FUOM	-9.973	-5.46	-9.275	-4.031	-4.422	-14.567	-41.918	-18.523	-6.669	-22.612	-6.009	-1.683	-1.992	-15.582	-7.886	-17.33	-3.406	#N/A	#N/A
FLCN	-3.11	-3.384	-16.211	2.335	-3.696	-9.139	-39.169	-14.722	-12.406	-0.591	-12.154	-15.781	-14.306	-12.769	-15.504	-20.503	0.624	-6.321	-7.887
ATAD1	-13.679	-3.928	-13.548	-21.948	-9.065	-12.064	-27.585	4.652	-18.055	-0.442	-23.919	-8.373	-4.7	-10.56	-7.414	1.131	-7.555	-1.33	-3.433
FAM110D	-7.018	-5.248	-3.822	-15.109	-3.035	-2.298	-37.839	-4.127	-26.279	-24.511	-13.088	-4.638	-6.513	-7.164	-9.949	-19.452	-29.627	-4.882	-4.227
LIPH	-13.101	-10	-25.991	-15.189	-6.869	-10.651	-26.405	2.861	-12.371	-1.617	-23.19	-10.839	1.115	3.167	-21.577	-6.662	-1.929	-10.675	-11.559
ASB6	-7.424	-8.528	-25.368	-22.235	-2.244	-0.116	-50.072	-6.881	-17.046	5.35	-13.348	-18.982	-8.411	1.767	2.879	-10.404	-10.379	-5.075	-8.876
B3GNT7	-1.774	-5.344	-16.137	-19.438	3.272	-8.942	-23.199	-4.888	-16.027	-16.278	-26.956	-1.394	-5.453	-18.262	-9.84	-15.573	-20.467	-5.73	-4.231
PTGER1	-7.57	-7.385	-13.683	-21.847	-5.278	-11.519	-14.784	-19.786	-15.516	-10.857	-2.773	-11.861	0.477	-13.164	-15.162	-9.031	13.154	-1.02	-4.518
RABIF	6.821	-1.059	-20.419	-21.324	-4.279	-5.562	-24.946	-13.48	-12.908	-15.764	-16.596	-20.026	-7.819	-5.396	-7.955	-22.41	6.73	0.044	-13.845
ZNF101	-9.816	-1.529	-21.446	-28.616	0.369	-0.136	-6.391	-6.722	-12.799	-21.77	-18.813	-17.771	-1.903	-15.22	-8.165	8.023	-15.023	-3.381	-4.179
TTYH2	-12.888	-5.621	-24.847	-33.746	1.591	-3.879	-8.928	-9.891	8.108	-30.01	-17.417	-14.334	-3.214	-6.513	-9.142	-15.064	8.36	1.634	-12.578
FAM221B	-3.171	-8.05	-13.065	-18.169	-3.776	6.635	-45.189	0.915	-11.505	-18.812	-12.937	-13.768	-2.168	-11.124	-16.576	-1.295	-12.346	-6.91	-9.318
SSBP1	-8.026	-0.648	-13.507	-24.381	-4.761	-2.784	-40.344	-0.805	-17.647	-18.511	-6.552	-3.674	-13.197	-6.097	-9.843	-3.963	-13.616	0.287	3.869
HIST1H1E	-4.525	-4.417	-15.974	-14.638	-1.369	-3.722	-41.229	-17.919	-20.895	-9.737	-16.412	-4.604	-5.843	-1.284	-8.244	-8.821	4.447	4.089	2.731
MED29	-12.436	-1.067	-21.977	-25.347	0.415	-0.352	-36.897	-10.783	-21.014	-12.992	5.402	-3.848	-5.672	-13.247	-10.998	-5.834	-12.53	4.735	0.741
PRKACA	-9.315	2.281	-24.707	-27.829	-5.507	-10.737	-12.418	-11.035	-2.236	-16.881	-8.784	-8.127	-8.534	-7.666	-19.344	-1.637	8.869	-2.331	-5.43
FSTL4	-9.404	-2.498	-29.07	-23.049	-6.125	-21.883	-29.62	-2.729	5.865	7.155	-13.526	-8.617	-12.727	-11.827	-12.811	-16.029	-15.076	-4.101	-7.13
MOV10L1	-10.745	-8.966	-8.246	-2.973	-5.413	-9.437	-39.497	-7.056	-17.221	-9.653	-18.644	-11.182	-4.519	-11.582	-5.737	12.566	0.895	-5.978	-15.104
ATXN2L	-6.285	-1.364	-24.171	-18.116	-6.141	-20.044	-25.846	-22.19	-6.72	-11.61	5.513	-22.497	-3.937	-0.317	-7.149	-13.66	11.072	-3.683	-4.376
AIM1L	-0.702	-9.399	-24.383	-26.524	0.131	-14.175	-22.247	-4.973	-4.211	-12.152	-21.801	-9.216	-5.484	-12.217	-3.528	-4.011	-6.7	#N/A	#N/A
ETHE1	-9.613	-5.983	-14.404	-3.989	-5.093	-13.656	-31.84	4.881	-11.936	-20.821	-20.427	-13.365	-3.841	-9.207	-11.614	-20.916	-19.542	-4.216	-2.609
BCAN	4.264	3.68	-25.274	-22.736	-3.634	0.047	-46.114	-12.491	-20.486	-5.544	7.402	-19.148	-8.059	-7.23	-15.585	-14.714	13.784	-7.613	-9.999
TFCP2	-9.416	1.759	-22.475	-4.767	-5.757	-7.317	-38.049	10.865	-8.53	-14.987	-33.808	0.717	-8.869	-17.964	-12.357	13.34	-17.354	-6.391	-8.693
EPHA1	-5.808	-1.404	-18.011	-22.255	-1.286	-14.496	-12.82	-20.001	-4.267	2.978	-16.571	-23.25	-8.855	-11.066	-13.876	-13.226	-18.412	-2.212	-3.931
GPR27	-3.857	-8.01	-15.811	-19.249	-4.35	-9.264	-30.24	-19.135	-7.176	4.138	-21.639	-12.192	-3.429	-10.287	-10.504	9.191	-29.033	-2.791	-4.575
LARP1	-7.58	-7.671	-19.264	-20.601	-8.173	-12.305	-53.956	-7.369	3.457	-18.691	11.078	-5.883	-6.268	0.946	-18.84	-17.442	-11.473	-3.042	-4.493
NPIPB5	-7.301	-2.886	-15.688	-15.553	-4.053	-10.146	-27.109	-10.189	-4.767	-17.765	-13.78	-12.982	-7.765	-10.517	-10.669	-17.312	-7.73	#N/A	#N/A
APOBR	-4.578	-1.409	-20.795	-24.361	-5.76	0.363	-27.849	1.502	-9.584	-28.987	-18.644	-14.118	-4.518	-10.039	-2.451	-2.581	-30.436	-2.833	-8.275
BAG5	-10.386	-10.196	-12.444	-14.558	-4.225	-15.438	-3.957	-0.986	-20.507	-32.358	-14.776	-6.311	-13.742	-8.635	-2.719	-14.409	-17.55	-2.365	-6.5
C20orf201	-10.454	-9.022	-15.891	-17.066	5.508	-12.993	-29.319	-4.404	-24.666	-18.126	-5.104	-14.486	-4.93	-2.579	-7.721	-3.6	-18.466	-6.068	-7.198
OTOP2	-6.649	-7.468	1.606	-27.966	1.627	0.227	-41.414	-14.106	-13.78	-9.525	-20.051	-6.757	-6.328	-9.367	-11.31	-7.114	-12.325	-0.934	-6.591
FST	-12.579	0.285	-25.607	-6.773	-4.039	-3.902	-11.325	-18.133	-9.799	-24.531	-4.887	-17.482	-0.622	-10.966	-20.91	4.649	-14.709	-1.2	-6.123
NDST1	-7.178	-1.608	-30.237	-12.339	-7.327	-8.921	-35.269	-12.584	-17.485	1.749	-7.872	-5.854	-1.94	-6.696	-17.73	-4.734	-3.785	-1.793	-8.568
PHOSPHO2	-6.752	-8.178	-20.432	-18.587	-8.178	-4.028	-26.266	4.736	-13.708	-4.945	-20.174	-12.428	-7.191	-8.192	-16.991	-6.958	-6.736	-1.363	-3.24
TMEM204	-0.469	-5.331	-34.965	-21.155	1.284	-7.401	-25.724	-15.963	-12.148	-7.76	-28.275	1.66	-1.864	-6.401	-6.808	-16.401	-13.277	-5.708	-8.421
TSSK3	-11.574	1.619	-16.986	-22.367	-5.63	-7.91	-33.419	-1.852	-5.962	-4.604	-16.546	-18.59	-2.507	-14.232	-10.796	-7.52	-9.371	2.644	-0.046
HDAC2	-11.872	11.042	-31.058	-22.618	2.886	24.777	-29.415	-12.321	-14.58	-34.154	-10.654	-7.423	-9.864	-8.539	-17.601	-4.643	-24.396	-3	-5.947
TRAT1	-1.871	0.708	-26.503	-21.826	-7.037	-9.305	-29.063	-6.249	-14.141	-2.861	-15.694	-8.254	-3.385	-8.594	-17.34	-19.544	-29.422	-3.557	-4.295
MTCH1	0.309	-8.487	-13.936	-31.848	-3.117	-5.215	-33.011	-13.57	-13.053	4.659	-13.462	-9.561	-6.433	-5.356	-19.376	-0.885	-35.195	-3.079	-0.828
ARL14EP	-10.457	-8.745	-13.658	-31.14	-7.689	-3.935	-8.051	-13.348	2.841	-18.92	-25.415	-9.78	2.616	-15.658	-10.134	-13.135	-21.831	#N/A	#N/A
OCA2	0.03	-4.568	-14.013	-18.826	-6.631	-5.237	-36.849	-2.517	-18.415	-22.553	-13.205	-1.617	-8.694	-12.597	-5.802	-3.938	3.689	-4.426	-5.727
HNRNPDL	0.64	-2.385	-26.776	-13.418	-3.448	-15.102	-33.785	-16.471	-7.534	-9.762	-21.984	7.124	-4.43	-9.613	-14.584	12.29	-16.879	#N/A	#N/A
TMTC2	-7.077	-1.082	-0.148	-9.861	-5.053	0.39	-43.015	-6.262	-19.195	-18.203	-14.687	-3.825	-5.737	-15.737	-22.038	-13.852	-15.387	-5.565	-7.743
THRA	-7.134	-0.933	-26.548	-26.941	-5.724	1.87	-57.577	-8.903	-10.293	-7.012	-2.779	-0.594	-2.418	-12.271	-4.296	-16.838	7.953	-5.292	-7.274
GTF2H5	-5.857	-7.443	-15.492	-23.336	-8.305	-0.718	-33.001	-10.062	-17.523	6.596	-9.842	-9.132	-1.471	-17.067	-18.923	2.652	-27.301	-1.919	-3.483
HES4	-7.087	5.664	-13.717	-22.389	2.159	-15.834	-36.12	-17.623	-17.695	-6.699	6.253	-24.139	-8.114	-1.505	-14.733	-10.34	-3.925	-7.696	-15.854
RYR1	-9.971	4.681	-34.127	-24.479	-8.254	18.548	-29.515	-17.854	9.335	-18.696	-22.017	-7.887	-1.419	-15.814	-14.122	-2.98	-37.776	-5.358	-5.298
SPAST	-2.916	-2.004	-13.979	-31.668	5.453	-6.812	-30.578	-4.033	-14.336	-25.213	15.201	-23.12	-11.89	-11.887	-13.841	-3.524	-29.922	-5.27	-7.283
C16orf89	-15.357	-3.148	-12.681	-21.691	-0.484	-10.532	-28.411	-16.317	1.955	-2.54	-6.913	-16.681	-11.182	-12.546	-15.147	-7.886	8.813	#N/A	#N/A
AMBRA1	-7.309	-9.731	-26.276	-22.571	8.594	16.426	-50.586	-9.191	29.033	-27.697	-17.826	-19.381	-15.504	-19.715	0.043	-24.268	-21.557	-5.457	-7.767
OTX2	-6.287	1.734	-23.522	-22.416	-1.83	-18.714	-37.028	-7.296	-16.56	-9.555	-2.156	-10.239	-6.243	-10.748	-0.848	-3.997	-11.408	0.974	-8.212
PLEKHG5	-8.242	-0.549	-13.778	-25.174	-3.676	-16.26	-24.08	-4.235	-25.038	-4.414	-24.464	-8.819	-12.039	7.88	-8.851	-7.26	-24.868	-7.884	-11.991
SPNS1	-10.965	0.626	-30.413	-26.258	-5.869	-3.837	-15.542	-18.073	-22.67	-12.054	-6.884	-17.035	-11.433	-13.192	21.851	-9.931	-7.097	-6.063	-8.31
SLC38A7	-5.875	-1.918	-13.279	-20.877	-5.458	-11.196	-42.001	1.774	0.027	-9.624	-13.866	-21.774	-8.388	-15.231	-4.077	8.809	-10.573	-3.453	-5.019
LRRC3B	-7.35	-6.378	-19.08	-19.871	-4.896	-9.347	-41.823	-1.617	-14.144	-12.87	-7.323	-12.961	0.811	-12.897	-2.018	-12.722	-10.286	-2.678	-6.445
ATP8B3	-7.179	-2.145	-32.327	-34.765	-4.981	-13.176	12.293	-3.383	-16.187	-19.561	-23.887	-17.083	1.379	5.795	-16.568	-5.887	-22.354	-5.137	-6.413
OGFOD2	-8.465	-6.327	-15.452	-27.232	-1.766	0.252	-22.217	-4.452	-10.376	-11.124	-26.2	-8.039	0.327	-13.138	-17.615	-4.836	-13.93	-2.575	0.158
KCNT2	-1.428	-4.014	-28.005	-15.172	-4.169	-4.325	-30	6.357	-17.694	-15.78	-26.508	-1.717	-3.87	-8.89	-16.614	-12.636	-12.701	-6.386	-8.789
FBXL15	-9.004	0.088	-0.002	-38.306	-2.681	5.051	-38.805	1.315	-6.68	-26.348	-13.067	-21.262	-7.622	-4.228	-10.285	1.65	-25.907	0.148	-6.386
OR52I1	-7.122	-3.102	-18.057	-10.539	-3.578	-9.237	-33.032	-5.535	-14.403	-14.688	-12.857	-12.443	-7.702	-8.576	-10.971	-7.892	-12.352	#N/A	#N/A
FNDC3B	-10.883	-1.045	-23.332	-4.119	-4.663	-15.928	-37.781	-9.324	0.207	-6.439	-23.451	-9.65	-2.424	-10.995	-12.065	-12.018	-5.58	-8.036	-5.487
C7orf50	-10.901	-5.412	-7.168	-18.53	-0.102	-4.65	-29.239	-6.562	-12.177	-7.062	-22.514	-18.049	-5.026	-14.219	-10.333	-3.171	-21.322	-4.921	0.045
SMURF1	-6.802	-7.766	-22.601	-36.998	-1.258	-3.578	-23.51	-14.062	-8.917	-14.059	9.466	-15.4	-4.86	-10.857	-10.754	-17.164	-27.149	-2.294	-5.996
ITGAE	-6.231	-3.348	-12.287	-34.078	-2.1	6.121	-26.226	-10.395	-26.967	-12.375	-7.009	-19.672	-1.546	3.064	-18.921	-8.017	-16.343	-4.658	-7.141
PRKAG2	-12.212	-10.556	-6.292	-22.595	-2.691	18.776	-15.498	-9.956	-23.562	-18.46	-25.344	-23.025	-4.866	-6.578	-9.116	-15.876	-6.715	-7.054	-10.384
RHEBL1	-12.201	4.037	-14.352	-16.293	-0.187	1.932	-45.155	-0.359	-13.102	-19.741	-24.11	-10.487	-8.72	0.633	-13.897	-13.216	-2.643	-1.668	1.344
MAST4	-1.69	-8.721	-13.162	-24.231	0.527	-8.216	-37.283	-11.936	-11.019	-18.328	-2.878	-5.81	-1.725	-6.925	-20.61	-18.756	-10.845	-8.509	-11.636
TMEM55A	-7.361	-0.905	-26.3	-26.705	-6.639	-1.085	-4.937	-12.697	-13.741	4.643	-21.109	-21.245	-8.204	-17.09	-8.643	-6.318	-14.904	-1.479	-1.071
ANKFN1	-7.208	2.304	-30.336	-36.632	-2.2	-8.891	-29.476	-3.864	-8.789	-19.261	-4.133	-9.526	-3.166	-10.681	-0.192	-3.848	-6.507	-2.232	-2.998
SMARCC2	-12.343	-6.405	-7.732	-30.645	-5.91	-2.438	-21.059	-13.471	-20.587	-12.563	-10.552	-8.687	-7.846	4.587	-16.403	-6.121	-10.125	-4.198	-5.916
TRAF6	-6.749	-4.393	-3.994	-17.584	-2.992	-9.057	-55.456	-13.877	-10.887	-17.651	9.636	-11.45	-3.516	-12.992	-11.148	1.426	-0.096	-5.105	-3.472
ST8SIA4	-11.502	-9.631	-10.804	-4.012	-4.815	-3.366	-21.598	-13.056	-15.557	-10.076	-15.915	-10.245	-9.741	-12.782	-19.02	-2.025	3.097	-4.602	-7.048
TP53I11	-8.897	-6.288	-25.551	-34.439	0.145	15.834	-2.613	-11.433	-16.627	-24.374	-11.907	-6.389	-1.499	-16.116	-21.97	-5.69	5.369	-5.19	-6.338
GANAB	4.498	-0.343	-23.159	-10.257	-6.34	-12.404	-53.783	11.493	-29.509	-7.489	-2.551	-11.89	-2.33	-12.701	-15.361	12.147	-7.59	1.861	-2.369
TAF5L	-4.636	-0.195	-33.418	-7.741	-5.708	16.901	-25.584	-19.91	-18.046	-11.091	-29.415	0.719	-6.967	-5.395	-21.656	1.369	24.044	-2.58	-4.779
MID1IP1	-8.102	-9.168	-14.784	-28.474	-3.62	-3.735	-11.926	-14.253	-8.969	-3.921	-18.072	-16.702	-10.173	-5.746	-14.504	-8.152	-19.896	-2.344	-4.947
SPIN4	-7.505	-5.418	-11.295	-7.181	-6.495	-15.518	-23.731	-2.91	-18.982	-23.913	2.187	-17.429	-3.14	-14.594	-16.232	-12.978	-5.883	-1.916	-4.935
ZNF397	-0.793	-8.024	-10.972	-20.026	-8.45	-10.194	-44.005	7.454	-9.588	-27.259	-12.142	-6.547	-0.61	-10.323	-10.692	10.24	-5.077	-7.366	-11.028
KIAA0020	-8.101	4.993	-18.109	-17.966	-0.372	-11.582	-19.406	-18.54	-5.047	-19.791	-23.912	-4.871	-0.912	-14.176	-14.419	5.597	19.485	-0.877	-6.748
SMUG1	-10.705	-4.639	-6.842	-19.586	-7.516	-3.298	-38.832	0.115	-7.428	-26.692	-2.034	-11.552	-7.443	-10.532	-15.243	1.779	-3.048	-9.902	-13.471
CETN3	-11.939	-2.309	-34.178	-20.541	-4.061	-13.766	-29.938	-9.294	-8.297	-13.57	2.221	-0.759	-13.657	0.48	-12.626	-6.724	-15.676	-6.168	-6.539
XPO6	-4.248	-0.517	-28.159	-29.8	-2.096	-16.994	5.952	-13.664	-4.549	-26.776	-20.033	-7.458	1.97	-10.238	-15.642	0.052	-2.545	-3.458	-5.622
GSR	-4.552	-2.186	-17.016	-24.534	-6.087	-5.031	-37.002	6.371	-6.83	-16.033	-13.9	-17.156	-8.693	-6.835	-12.814	1.423	-8.714	-5.751	-5.719
APOF	-6.927	-6.081	-4.693	-24.247	-4.925	-5.416	-13.225	-16.857	-9.257	-16.495	-14.047	-13.914	-8.616	-10.908	-16.702	-9.943	16.33	-4.704	-7.527
CYBA	-6.535	-6.76	-21.806	-12.966	9.815	-1.274	-37.419	-11.894	-21.186	8.001	-20.315	-17.429	-2.526	-14.027	-15.998	-9.7	-22.19	-2.302	-6.696
C11orf31	-13.238	-1.89	-16.1	-19.777	-1.281	7.833	-43.38	5.755	-21.553	-21.88	-16.51	-5.64	-7.671	-11.506	-5.487	0.271	-3.561	-1.452	-1.607
MUC1	-4.106	-2.281	-14.159	-31.407	-0.365	2.131	-25.802	-13.84	2.503	-24.423	-27.002	-1.828	-7.294	-10.929	-13.545	-2.802	-17.569	-11.241	-17.152
XRCC6BP1	-6.565	-9.551	-14.86	-19.208	-2.372	-12.584	-17.523	-12.006	-2.985	-4.243	-29.533	-2.426	-9.102	-14.445	-14.957	-12.403	-7.771	-2.738	-6.798
DAND5	-10.176	-2.574	-17.253	-12.82	-6.323	-5.656	-27.728	-14.808	-6.371	-12.846	-15.068	-11.12	-5.662	-18.091	-5.866	2.726	-10.324	-5.264	-2.314
LEPROT	-3.915	4.077	-24.631	-23.43	-5.71	-11.863	-34.614	-3.787	-11.998	-11.898	-9.707	-16.389	-3.697	-6.586	-8.236	-11.76	6.062	-3.669	-8.294
ACTA1	-9.309	-6.064	-8.112	-20.376	-0.782	-10.165	-25.806	-8.184	-12.227	-3.601	-19.244	-16.526	-5.75	-14.166	-12.081	0.427	-24.353	-1.841	-9.545
ABCA4	2.003	0.015	-22.291	-26.526	-6.324	-8.212	-36.784	-12.041	-20.795	5.623	-22.121	-13.758	-8.318	-0.083	-2.782	-15.98	-19.355	-2.529	-4.449
FAM115C	-6.965	-3.357	-25.382	-4.452	3.278	-6.678	-20.458	-12.054	-8.293	-7.826	-31.979	-24.198	-5.411	-5.107	-13.516	-6.732	-33.381	-6.227	-9.367
EMX1	-10.325	-3.616	-16.025	-27.062	-6.851	-12.148	-8.41	-15.927	-18.172	-11.625	-9.044	-15.626	-13.69	4.529	-8.474	-1.406	-8.478	-3.994	-9.161
HTT	-4.324	5.8	-26.798	-9.027	-5.952	8.806	-40.254	-10.848	-8.417	-17.77	-20.65	-24.655	-4.11	-6.519	-7.758	5.234	16.019	-5.341	-3.371
IGHMBP2	-12.635	-5.912	-17.52	-28.832	-7.707	-13.633	-24.494	-6.041	-12.654	-20.211	4.86	-6.844	-9.733	-16.514	5.393	25.812	9.292	4.492	-7.665
NHLRC3	-8.037	-4.974	-19.495	-15.901	-4.982	-10.587	-30.391	-0.37	-9.038	-24.741	-14.779	-0.343	-9.693	-17.408	-1.741	5.444	-9.811	-5.674	-9.841
OTP	-5.593	-5.297	-19.833	-31.303	-2.779	-1.632	-29.335	-6.997	-9.79	-18.177	-20.317	-0.364	-3.97	2.316	-19.41	-9.752	-7.326	-4.52	-9.328
TTLL4	-4.515	-6.995	-11.681	-14.444	-7.265	-9.871	-35.358	-14.018	-9.696	-11.937	-10.44	-10.946	-3.671	-8.249	-13.397	0.1	-9.789	2.07	-5.516
SELV	-12.662	-3.84	-25.576	-23.877	-4.665	-2.095	-25.452	-6.711	-22.618	-13.883	10.375	-12.377	-4.661	-3.326	-21.116	-14.282	-23.686	-2.94	-4.986
GIMAP2	-11.247	0.009	-23.726	-21.721	1.451	3.724	-18.13	0.565	-18.942	-18.31	-22.086	-19.847	2.809	-14.695	-12.339	-15.082	-16.886	-2.371	-6.099
CCDC33	-7.277	-3.418	-23.705	-12.781	3.764	-7.989	-45.365	-11.244	-17.618	22.278	-23.475	-16.646	-8.018	-6.626	-14.379	-2.759	1.953	-8.052	-13.812
CHTOP	-5.377	-2.453	-15.49	-23.655	-0.812	-22.018	-32.901	-6.355	-8.594	-20.247	-0.774	-21.158	-5.255	-9.618	2.208	7.282	-18.367	8.097	-5.453
TTC19	-7.854	4.981	-9.586	-23.295	-2.356	3.308	-40.657	-10.582	-20.707	-12.6	-15.787	-12.582	-1.505	-1.778	-21.514	-17.474	-14.691	-2.805	-2.282
LPAR2	-15.005	-3.435	-36.882	-22.996	-4.772	-0.259	-3.455	-12.029	-0.956	-11.646	-4.894	-14.05	-6.364	-19.245	-16.535	-3.239	3.779	-4.245	-7.292
SDC4	-5.983	-9.054	-20.094	-9.558	-2.76	-10.153	-51.068	-0.707	-17.81	-5.244	-14.274	-12.879	-3.309	-2.467	-7.166	-8.486	-7.568	-5.044	-3.3
PLOD3	-10.053	-2.687	-21.165	-23.387	6.581	-5.229	-17.773	0.269	-11.647	-25.894	-21.027	-11.552	-8.1	-7.961	-12.902	-4.965	-26.104	-4.865	-6.615
SMEK2	-4.634	-0.573	-29.367	-12.221	-4.473	3.911	-6.116	-11.444	-19.3	-26.504	-20.867	-11.312	-2.05	-11.434	-16.18	-7	-6.365	2.393	-9.243
UVSSA	-13.285	-3.29	0.268	-32.685	1.375	-0.978	-40.64	-3.054	-28.691	-10.081	-2.319	-13.533	-4.389	-7.975	-13.293	-4.092	3.545	-4.514	-0.51
CACNA1A	-5.569	-3.447	-29.033	-23.731	-2.151	-18.898	-41.987	-6.003	-1.755	-16.617	0.744	-4.236	-4.788	-3.476	-11.637	-2.435	-0.918	-3.178	-7.16
PINLYP	-11.272	6.97	-19.954	-28.048	-0.796	-8.091	-6.649	-4.925	-14.002	-14.97	-15.678	-13.037	-8.973	-15.171	-18.005	-4.861	10.644	#N/A	#N/A
HEMK1	-6.18	-0.222	-20.595	-31.805	-3.302	1.812	-28.141	-11.887	-28.995	-5.979	-11.666	3.607	-3.023	-8.105	-18.126	11.066	-11.807	-8.17	-6.515
ATP2B4	0.206	-3.261	-21.532	-20.212	2.489	-9.911	-48.757	-13.802	-13.091	-12.278	-4.961	-7.644	-4.828	-1.01	-14.028	6.192	-7.504	-9.623	-14.344
CNNM2	-9.901	-9.41	-22.404	-4.005	-7.315	1.06	-30.642	-9.402	-8.634	-19.445	0.376	-16.256	-8.142	-14.672	-13.843	13.517	-5.601	-9.722	-14.636
HIBCH	-1.736	11.072	-28.361	-14.289	-8.344	-9.216	-49.126	-4.973	7.064	-6.778	-14.071	-18.516	-0.484	-17.698	-17.182	-3.855	0.296	-5.803	-8.901
FHOD1	-6.146	0.002	-11.735	-24.035	-1.406	-2.873	-37.004	-10.031	-13.889	-12.551	-19.351	-8.975	1.786	-7.821	-18.622	-14.297	10.343	-2.768	-5.653
COCH	-5.361	-5.709	-24.14	-9.347	5.017	-16.495	-45.228	-13.904	-8.099	-3.991	-13.603	-18.576	0.683	-13.037	-0.886	-15.509	-3.832	-2.338	-4.99
OR2M5	-7.326	-5.332	-16.232	-16.624	-1.84	-13.342	-28.992	-10.622	-13.349	-13.066	-13.947	-11.845	-5.002	-9.506	-5.678	-7.992	8.524	-0.636	-1.238
CNPY4	-5.291	1.63	-13.782	-17.964	-4.408	-4.072	-15.819	-11.518	-24.467	-17.936	-20.549	-7.037	-4.882	-13.471	-13.161	-7.906	-7.503	-4.397	-6.176
PRR22	-11.265	-7.093	-25.789	-30.156	2.465	-5.895	0.736	-19.027	-5.705	-21.788	-3.553	-14.405	-6.13	-11.496	-13.629	3.81	-19.334	-0.386	3.927
VTN	-12.254	-6.669	-11.401	-20.526	-5.321	5.7	-31.443	-12.391	-7.653	-11.856	-9.134	-14.717	-9.67	-8.028	-17.443	-11.994	-18.31	-4.681	-7.743
UXS1	-7.935	1.793	-9.591	-25.376	-5.921	-8.185	-37.916	-9.322	-2.856	-21.54	-15.554	-11.452	-7.664	-5.456	-5.85	-12.041	-4.074	-3.835	-9.647
RAD18	-6.191	2.639	-25.39	-17.99	-6.5	0.72	-16.033	-11.582	-10.284	-20.523	-16.731	-17.239	-3.871	-1.877	-21.978	-2.532	-20.089	5.717	-4.636
TXNL1	-8.201	-6.064	-6.449	-18.047	-3.03	-15.143	-27.831	-0.238	-22.017	-11.493	-11.33	-13.899	-6.644	-11.884	-10.595	-6.141	2.342	-2.814	-0.202
NEK4	-11.913	-5.975	-19.431	-11.101	-5.263	-2.378	-30.848	4.695	-24.461	-3.084	-17.697	-9.522	-5.505	-13.462	-16.922	0.01	-8.306	-8.544	-12.913
C2orf68	-2.492	-6.217	-10.875	-21.262	-1.401	-8.335	-37.622	-7.823	-16.246	-14.314	-9.745	-9.909	-11.223	-2.672	-12.733	2.816	-7.927	-8.549	-6.176
AP2B1	-10.949	-5.528	-26.496	-23.328	-1.941	-20.535	-18.984	1	2.923	-20.14	-8.177	-9.287	-9.468	-6.112	-15.889	1.915	-7.728	-4.799	-7.659
PTGES	0.871	-5.082	-19.097	-33.742	-1.675	-1.473	-31.935	1.532	-11.6	-23.92	-13.24	-9.193	-4.001	-2.686	-17.671	-0.774	-8.496	-1.368	-3.582
ZSWIM1	-7.847	-6.156	-19.134	-2.525	-5.47	-10.385	-31.75	1.311	-13.665	-20.603	-11.206	-15.291	-6.344	-15.105	-8.763	-8.47	-28.36	-3.201	-4.798
MAML1	-5.117	1.306	-28.226	-20.243	-1.324	-2.427	-48.977	-6.65	-17.139	-22.088	-11.119	-4.62	-5.533	-7.201	6.412	13.368	17.429	-4.652	-5.394
FCN2	-10.325	-1.649	-18.717	-37.813	1.151	-14.11	-28.625	-0.139	-16.631	-6.666	-15.493	-14.781	-2.596	-1.339	-5.217	-5.34	-26.088	-1.962	-7.193
HENMT1	-7.387	-1.975	-9.986	-10.713	-4.988	-15.555	-50.897	-4.952	10.056	-8.627	-24.04	-15.249	-8.165	-2.82	-17.667	-8.774	-25.824	-1.476	-9.439
GALNS	-11.503	-5.471	-18.757	-13.941	-2.023	-13.812	-35.794	-17.357	-8.134	-9.311	-2.636	-9.309	4.135	-8.313	-20.76	-10.058	-13.024	-4.746	-2.571
C1orf112	2.285	-4.617	-23.214	-32.245	-4.081	-7.819	-35.991	-0.497	16.129	-17.91	-8.264	-19.679	-6.96	-18.986	-11.144	-10.892	17.062	-0.152	-1.934
CSF3	-2.622	-2.573	-13.418	-11.091	-4.266	6.767	-36.458	-19.45	-13.266	-23.05	-14.796	-13.515	-0.262	-11.767	-13.256	-27.949	-0.743	-5.057	-9.35
ARL6IP1	-5.358	-7.071	-20.032	-8.281	-4.302	0.924	-39.313	-11.846	-25.677	-6.996	-16.426	-4.563	-14.037	-9.673	-0.393	-8.954	0.169	-1.982	-3.993
IFRD2	-5.711	1.734	-2.667	-24.525	-4.303	-2.746	-33.903	-20.537	-12.494	-8.122	-19.375	-13.423	-1.887	-9.406	-15.68	-15.556	-18.892	-1.569	4.535
UCK1	-4.022	-9.402	-12.755	-34.792	-0.411	4.839	-46.506	-12.5	-20.779	10.269	-11.484	-18.237	0.752	-10.203	-7.815	-11.143	-6.616	-6.754	-8.991
FBXO40	0.527	-9.177	-31.281	-38.534	4.965	2.59	-33.401	-4.806	2.999	-16.047	-11.485	-20.258	-6.248	2.102	-15.042	-1.777	-12.57	-3.93	-6.6
CHRM5	-11.255	-7.487	-18.667	-23.669	-2.061	-2.411	1.126	-14.469	-24.38	-26.527	3.976	-15.038	-2.638	-12.173	-17.43	-1.322	-11.669	-1.681	-3.14
OR7G2	-7.672	0.275	-20.951	-15.887	-5.01	-0.541	-42.352	-6.211	-13.111	-19.526	5.858	-10.874	-7.616	-12.629	-16.871	9.913	0.569	-3.885	-4.345
LASP1	-8.969	-3.107	-19.978	-20.766	-4.943	-1.136	-44.042	-7.859	11.341	-15.295	-12.572	-17.95	-13.062	-3.798	-10.985	-18.121	-22.527	0.031	-8.249
KCNA6	-10.268	3.495	11.487	-28.946	-3.497	-5.214	-37.026	-19.684	-18.378	1.777	-15.79	-8.443	-2.739	-15.691	-24.237	3.416	-0.541	-0.506	-2.592
TAX1BP1	-7.089	2.864	-17.197	-11.667	-2.654	-9.655	-47.967	-6.733	-3.996	-23.39	-20.484	1.289	-0.471	-15.514	-10.493	-14.938	-2.204	-3.46	-5.177
CACNA2D2	-1.05	-8.864	-16.857	-14.49	0.827	-11.774	-15.65	-13.832	-11.658	-16.525	-19.82	-9.997	-7.058	-7.466	-18.948	-1.489	-14.307	-3.504	-4.602
ITFG3	-6.217	0.789	-16.626	-4.018	-2.829	-10.305	-25.561	-18.866	-17.128	-20.271	-19.816	-8.313	-6.913	-11.713	-5.387	21.673	-4.56	-5.442	-6.381
TPD52	1.843	-8.818	-28.435	-28.579	-3.973	6.249	-6.643	-2.369	-17.009	-9.228	-19.485	-15.327	-9.657	-13.098	-18.662	6.404	-16.026	-5.819	-9.39
KCNK12	-10.987	-8.844	-23.735	-18.353	-4.384	-2.676	-51.087	-15.032	12.413	-1.913	-3.776	-16.657	-12.133	-2.678	-13.377	7.415	-14.723	-3.393	-11.067
DNAJB11	1.301	1.854	-30.884	-12.247	-2.597	3.909	-53.542	-10.531	-19.075	9.669	-27.447	-5.639	-0.315	-7.669	-20.02	-18.479	-15.135	-3.282	-2.378
PEF1	-11.549	-0.737	-24.71	-24.024	-3.559	-6.26	-36.97	-10.17	-3.203	8.422	-17.547	-19.532	-6.802	-7.29	-9.319	-6.742	-21.058	-3.029	10.796
VWA5B1	-3.842	-6.264	-32.442	-20.638	-6.377	-5.158	-36.026	-8.906	-7.224	0.907	-9.9	-3.309	-6.153	-12.03	-15.935	-0.903	-33.968	#N/A	#N/A
ACTL6B	-9.462	-5.664	-16.69	-18.255	2.826	-1.429	-21.517	-16.895	-22.38	-20.196	-8.341	-20.152	-10.615	3.887	-8.431	-19.493	-6.452	1.465	-2.188
PEX1	-7.946	-5.813	-18.993	-30.107	6.232	-11.512	-38.624	8.712	-7.752	-16.93	-22.431	-1.624	0.202	-10.09	-16.642	6.782	18.127	-5.108	-6.658
SLTM	-8.56	-6.445	-20.939	-5.443	-8.238	-2.896	-53.524	-2.252	-12.546	-14.66	-11.985	-6.225	-6.343	-9.131	-4.159	-18.12	4.787	-3.236	-3.738
C1orf192	-7.426	-4.406	-22.723	-17.541	-4.32	4.468	-34.312	-7.311	-16.548	-13.93	-10.15	-9.501	-1.55	-7.695	-20.413	0.974	2.456	-1.023	0.185
FBXO2	-9.316	-2.956	-10.747	-22.638	-1.126	-8.03	-26.538	-13	-13.008	-3.52	-22.33	-20.847	-6.919	-6.176	-6.224	-2.369	-2.785	-4.597	-7.989
FLYWCH1	-7.594	-7.455	-13.227	-25.325	-2.889	-1.512	-42.615	-14.316	-11.53	-7.403	-13.263	-7.913	-0.484	-8.891	-8.974	-1.047	-10.236	-2.865	0.901
DCXR	-1.664	-3.232	-14.137	-21.196	-5.042	-1.27	-12.968	-19.616	-18.384	-22.568	-8.79	-6.412	-12.909	-9.293	-15.912	-10.607	-11.11	-5.065	-5.779
PGF	-7.876	0.895	-16.107	-29.849	-0.785	-10.631	-5.376	-17.317	-18.589	-16.132	-7.53	-17.115	-0.775	-7.515	-18.718	2.1	-12.807	-4.412	-5.614
DOCK4	-10.064	-3.205	-19.069	-18.964	-0.606	-17.566	-30.068	-4.339	-4.031	-10.067	-15.423	-5.674	-3.973	-15.166	-15.218	-18.119	-23.455	-2.088	-6.809
ZNF804B	-5.231	-0.544	-30.899	-15.869	-6.339	-15.063	-24.256	1.552	-17.546	-17.857	-4.617	-0.266	-4.202	-17.772	-14.525	0.385	-28.272	-5.07	-7.479
PRDM12	-5.613	-5.985	7.772	-20.071	-4.275	-7.919	-23.872	-13.918	-16.725	-15.853	-5.322	-20.663	-8.485	-12.08	-20.471	-8.152	-2.611	5.428	-1.807
MTERFD3	-4.912	-1.121	-29.088	-29.381	0.233	-6.716	-40.186	-0.898	-23.734	-4.612	-4.292	-9.715	2.376	-10.898	-10.554	1.694	-20.208	0.886	0.145
ODF2	-6.057	-1.559	-31.479	-30.701	-1.685	13.446	-24.633	0.574	-19.782	-4.921	-30.791	-0.212	-1.092	-11.332	-23.278	-7.827	11.54	-8.47	-13.576
TMEM40	-8.097	-1.598	-15.299	-14.515	-2.546	4.647	-34.234	-4.231	-18.345	-5.852	-19.955	-18.792	-9.338	-6.574	-18.774	-15.982	-0.74	-4.803	-4.082
SPHK2	-8.857	-1.96	-12.291	-34.536	-6.996	-13.382	-13.982	-0.391	-22.218	-6.909	-19.777	0.256	-1.671	-16.374	-14.477	-3.014	8.622	-4.795	-5.045
CDH12	-11.218	-2.758	-28.496	-24.822	-0.821	1.344	-43.638	0.157	11.065	-13.758	-6.972	-14.311	-3.36	-18.464	-17.518	-1.403	-2.055	-4.306	-9.432
TAS1R3	-11.118	-2.819	-22.553	-15.452	-4.685	-20.274	-14.268	-14.684	-15.278	-13.864	-3.32	-8.487	-8.525	-3.832	-14.438	-3.955	-14.421	-7.257	-7.563
MMP17	-6.473	-9.432	-22.928	-29.702	-3.582	-3.002	-30.595	-15.222	-17.96	5.055	-4.696	-8.927	-4.47	-12.184	-9.491	-4.211	4.266	0.928	0.376
CYP27A1	-2.098	-3.188	-21.327	-9.712	-5.7	-12.438	-23.469	-1.339	-11.742	-20.257	-26.829	-6.171	-3.318	-8.73	-17.305	-4.175	-2.229	-4.821	-8.244
INPP5B	-11.288	-5.183	-13.774	-31.078	7.148	-1.614	-49.764	-15.492	-19.668	-2.161	-17.111	-15.628	-2.43	0.39	4.016	-0.549	-3.083	-2.223	-7.746
CCDC67	-5.644	-4.584	-15.127	-8.977	-4.419	-14.213	-31.209	-5.463	-14.478	-14.183	-13.478	-13.844	-7.274	-9.52	-11.256	-8.109	-23.315	0.421	-4.548
ATP6V0E1	-2.186	-8.919	-22.538	-17.098	-3.186	-2.504	-28.17	-11.118	-7.105	-10.109	-19.402	-9.004	-8.696	-6.126	-17.515	-2.394	-3.583	-0.345	-1.07
PLA2G15	-10.172	-6.73	-12.47	-13.105	-5.653	-4.134	-51.279	5.147	-18.184	-14.465	-13.355	-3.879	-1.908	-6.261	-17.229	-4.662	-9.338	-5.157	-7.251
ZNF765	-7.548	-5.034	-13.118	-18.122	-5	-11.796	-29.662	2.362	-12.203	-18.708	-13.201	-13.838	-4.096	-10.69	-13.026	-7.517	-15.082	#N/A	#N/A
ZNF250	-9.341	-3.198	-24.789	-10.059	-3.871	-2.381	-32.605	-9.013	-19.81	-17.28	-0.819	-12.387	-5.31	-8.564	-14.257	-7.023	2.074	-4.289	-6.281
REM1	-4.73	-6.376	-12.822	-30.726	-3.263	-0.792	-34.061	-2.215	-7.159	-11.369	-6.779	-16.073	-9.133	-14.944	-13.255	-0.758	-14.201	-3.763	-7.918
ATAD2	5.744	-0.718	-33.216	-5.603	3.898	-10.343	-25.087	-4.829	-20.013	-17.128	-14.913	-11.902	-4.954	-15.623	-19.015	-12.967	-9.696	-3.503	-2.381
MYBPHL	-9.188	-10.251	-13.917	-19.857	-3.077	-4.05	-37.382	-8.868	-23.165	-0.475	-12.503	-11.501	-0.996	-7.901	-10.577	-6.657	4.529	-6.178	-5.804
STXBP3	-3.524	-1.05	12.721	-18.551	-7.309	-14.288	-53.025	-5.908	-9.32	-14.516	-9.958	-25.371	-5.954	-14.526	-3.132	-5.707	-10.473	-2.98	-3.314
RNF115	-0.815	4.654	-15.862	-21.098	-6.623	-7.069	-43.502	-15.172	-24.773	-12.852	-13.838	-3.54	-6.069	3.094	-10.259	-2.252	-15.446	-5.522	-11.023
TRDN	-12.432	-9.519	-18.833	-18.013	-2.402	-17.94	-20.1	-15.507	-8.493	-22.26	2.347	-5.556	-6.681	-7.205	-11.134	-10.783	-16.795	-6.469	-9.449
A2M	-3.824	0.84	-17.443	2.003	-7.163	3.343	-45.626	-12.568	-19.626	-19.704	-23.258	-11.198	-0.346	-10.754	-8.408	-8.275	-20.092	-3.762	-4.402
AKAP9	-3.378	-6.253	-16.186	-10.8	-7.004	-8.609	-25.574	-3.145	-5.539	-19.113	-14.137	-14.415	-6.988	-12.478	-20.126	-11.153	-33.682	-5.192	-6.819
CTSZ	-3.1	-10.037	-13.417	-14.125	-3.483	-3.225	-46.161	-1.766	-5.228	-9.133	-8.225	-9.321	-11.627	-20.597	-14.304	5.227	-17.898	-4.623	-8.734
SPRY4	-5.015	-9.374	-19.781	-25.788	0.215	-4.993	-33.309	-18.132	34.386	-24.738	-6.237	-24.246	-12.286	-11.6	-12.874	-3.331	34.896	-3.497	-2.788
TMEM158	-11.959	-1.353	-21.803	-8.372	3.253	-12.25	-38.794	-15.473	1.325	5.223	-21.228	-17.811	-12.005	-14.884	-7.662	14.996	-41.22	-0.12	-5.172
HIC2	-7.56	-6.386	-2.469	-14.095	-1.995	-1.871	-48.093	-4.78	-23.463	-14.05	0.284	-26.585	-11.353	-3.952	-7.425	1.696	-27.8	-0.655	0.492
HOXC8	-12.216	-3.193	-21.194	-28.359	-5.992	-1.761	-35.681	-13.877	-25.314	-10.509	3.242	-4.364	-1.315	-11.235	-2.031	-4.654	-17.572	-6.088	-9.945
HMOX2	-9.635	4.849	-21.081	-23.789	-8.827	-9.899	-22.756	-1.994	-13.93	-18.305	-23.948	-3.539	-3.286	-10.479	-7.182	31.864	13.13	-4.749	-8.846
RBM15	-7.994	7.341	-19.238	-29.069	-8.021	5.763	-27.313	-18.482	-22.409	-4.961	-7.296	-10.897	-18.258	-3.821	-9.16	-15.843	-20.192	-0.973	-6.869
SOWAHC	-5.268	-1.055	-11.037	-20.413	-3.649	-5.23	-25.83	-14.195	-22.416	-22.621	-19.614	-9.248	-1.281	1.803	-13.761	-2.182	-26.909	-3.673	-6.089
SCAF11	-6.991	-9.11	-20.176	-17.448	1.52	-12.694	-55.259	11.4	0.183	-13.629	-12.436	-8.28	-10.145	-12.905	-7.915	8.442	-13.862	-7.084	-9.6
FAM86B1	-6.599	-4.579	-11.267	-13.941	-5.572	-10.435	-33.986	-7.516	-10.736	-14.695	-16.272	-14.019	-7.52	-7.798	-8.956	-16.398	-10.806	#N/A	#N/A
OR4D2	-10.791	3.641	-27.405	-27.416	2.047	3.454	-29.654	-9.107	-10.933	-6.234	-19.656	-14.841	-5.04	-7.646	-14.313	-10.46	-5.295	-1.446	-4.2
MAP3K3	-0.742	3.243	-14.792	-12.971	-3.252	-11.029	-28.282	-16.473	-16.423	-22.504	-9.495	-9.953	-10.392	-6.5	-14.343	-15.898	-26.348	-2.476	-5.005
PMCH	-10.413	2.751	-26.827	-24.505	-4.51	-14.396	-27.685	-10.747	-20.285	-1.255	-9.094	-3.516	1.132	-11.902	-12.668	-13.011	-8.21	-2.82	-5.33
OVGP1	-10.96	-3.541	-6.847	-14.143	-5.766	-4.939	-57.737	-12.488	-4.74	-7.293	-26.674	-6.722	-5.74	0.268	-6.604	-15.901	-29.394	0.007	-2.387
OSBPL9	-4.401	-3.29	-24.073	-8.774	2.959	-0.968	-16.193	-17.568	-23.233	-23.461	-6.263	-23.348	-4.294	-15.605	-5.423	-15.176	3.933	-4.167	-9.087
FBXL3	-8.307	-1.94	-17.702	-11.277	-6.328	-14.346	-35.528	9.318	-1.542	-23.934	-1.992	-22.135	-10.958	-11.266	-16.007	-4.061	-14.809	-4.421	-6.008
ZNF865	-9.617	-2.5	-21.755	-21.227	-2.233	-8.83	-13.43	-15.42	-15.437	-18.718	-15.095	-21.898	-4.512	1.401	-4.676	-1.705	8.129	-1.889	-2.229
PCDHGB7	1.654	1.177	-15.951	-28.879	-7.981	-9.382	-35.893	-8.286	-6.572	-7.058	-21.367	-3.32	-2.878	-13.8	-15.438	-20.743	-26.511	#N/A	#N/A
TENC1	-10.032	-8.856	-17.117	-23.244	-3.132	-11.454	-28.199	-19.498	-12.015	-9.456	-17.202	-3.896	1.517	-1.8	-9.605	-10.653	-15.147	-0.597	-7.995
BCAP31	2.366	-3.481	-27.218	-23.005	-2.134	-15.56	-29.896	-14.957	-13.477	-13.27	-12.847	2.03	-10.521	-1.958	-10.073	-17.579	-17.338	-2.486	-5.261
CBLN2	-8.084	-10.455	-14.801	-21.336	0.364	-13.491	-46.559	3.499	-20.107	-8.15	15.041	-19.319	-10.115	-10.681	-9.811	-3.883	-19.64	1.01	-3.202
OR4B1	-12.928	-4.333	-16.199	-15.013	-4.75	3.001	-33.318	-13.494	-20.441	-18.831	-8.097	-7.766	-8.914	-16.858	3.925	-3.635	-3.299	-0.12	-3.228
FASLG	-5.403	-2.379	-27.024	-25.021	-0.883	7.984	-34.201	-15.295	13.743	-28.727	-19.143	-10.57	-10.332	-12.281	-4.5	-17.261	7.14	-5.522	-7.696
TNFRSF1B	-7.07	-3.568	-17.725	-23.618	-3.3	-17.839	-28.827	-21.346	-26.602	-11.374	-0.63	-9.656	4.605	8.807	-15.9	1.806	-25.993	-5.684	-7.958
OR2L5	-5.154	-3.849	-19.071	-19.542	0.527	-13.723	-34.227	-9.433	-13.368	-10.223	-14.591	-11.017	-6.17	-7.086	-7.126	-11.372	-9.853	-1.165	-2.529
CASC1	-11.64	-5.278	-33.45	-23.01	-0.84	-2.616	-28.395	-4.152	0.3	-8.833	-0.833	-17.154	-8.505	-16.69	-13.001	-14.523	-38.302	-6.901	-9.657
DAGLA	-9.741	-0.021	-23.577	-24.976	-2.974	-11.148	-21.824	-9.067	-18.221	-11.635	-4.266	-6.582	-4.012	-12.553	-13.507	-9.651	-14.88	-5.162	-4.315
TNFSF9	-12.764	-0.34	-25.711	-27.539	-9.876	-7.042	-47.665	-5.044	-9.157	0.604	1.489	-2.114	-6.919	-6.083	-15.988	3.212	-5.437	-2.717	1.947
KRTAP19-4	-3.684	-3.094	-13.016	-22.367	-3.537	-10.763	-31.337	-5.782	-12.142	-13.077	-15.1	-13.636	-7.989	-9.198	-9.491	-13.297	-21.481	-2.159	-2.254
CADPS2	-11.549	7.929	-33.827	-28.841	3.829	0.297	-33.106	-14.13	-1.254	-11.798	-1.427	-15.734	-7.713	-14.148	-12.775	-8.586	-30.396	-6.504	-9.021
HSF4	1.645	-3.422	-8.483	-28.431	-5.24	-7.162	-39.723	-15.643	-19.668	-16.968	-13.215	-12.074	6.371	-3.668	-8.569	-9.822	-14.398	-3.757	-8.075
PAN2	-10.003	-3.515	-23.656	-5.598	-8.409	-9.133	-43.171	5.703	-15.23	-7.925	-17.688	1.269	-8.114	-19.009	-9.814	16.854	3.669	-5.547	-7.516
BRE	-8.927	1.432	-17.657	-16.478	-8.115	-6.691	-19.832	-9.107	-24.386	-8.985	2.816	-18.921	-9.028	-11.488	-18.934	-9.231	-6.953	-8.406	-13.46
SMIM12	-4.923	-3.188	-15.262	-30.202	-0.154	-3.788	-42.064	-22.398	-6.141	4.438	-23.126	-19.604	-8.165	3.886	-3.626	-7.948	-10.746	#N/A	#N/A
SPP2	-6.928	2.688	-28.219	-17.09	-4.71	1.682	-37.086	-1.18	-16.967	-0.722	-25.729	-19.786	-1.386	-5.346	-13.551	8.882	-2.848	-2.43	-6.845
HIPK1	-13.32	-6.122	-17.611	-25.38	-4.743	-8.835	-37.184	-17.116	-4.962	-16.187	1.187	-14.509	-5.27	-3.352	-0.938	-25.912	3.916	-9.99	-14.56
GPATCH4	-13.674	-6.594	-18.794	-17.192	3.278	-13.47	-4.585	-6.872	-22.582	-10.135	-10.563	-21.537	-2.969	-9.031	-19.63	-12.847	-16.668	9.605	11.169
S1PR1	-12.569	-6.372	-26.448	-22.266	-2.155	-11.85	-22.76	-10.397	14.746	-13.514	-19.45	-12.096	-9.045	-5.741	-14.447	-0.305	9.134	-1.941	-5.928
GAP43	-12.179	-2.82	-11.627	-13.955	0.728	-2.66	-32.329	0.957	-12.294	-34.021	-29.834	-14.85	4.979	-0.16	-14.313	-16.077	-29.218	-12.243	-14.669
CACNA1H	-5.4	-7.612	-27.108	-14.647	-2.214	3.607	-38.338	-12.947	-5.832	-7.336	-16.292	-12.884	-7.284	-14.767	-5.333	7.542	-4.56	-4.284	-5.997
PDIA5	-0.434	-3.076	-24.13	-22.01	-5.13	-0.491	-37.864	-7.453	-18.896	-4.004	-17.716	-14.309	-9.307	-1.681	-7.906	-3.413	-23.08	-4.221	-8.719
PURG	-5.53	-3.169	-24.879	-6.014	-4.127	0.368	-38.372	-13.049	-27.055	-9.115	-16.808	-6.751	-1.359	-8.839	-9.722	3.032	-19.599	-5.619	-8.333
NQO1	-11.8	-1.235	-21.56	-28.939	-0.005	1.501	-22.002	-15.991	-8.917	-13.838	-23.387	-5.785	-7.045	-1.605	-13.835	0.755	2.514	-2.8	-3.18
SERHL2	-10.96	-4.827	-19.222	-10.294	-3.994	-2.242	-32.693	-15.217	-19.927	-18.508	-2.487	-12.911	1.793	-11.517	-11.441	-4.274	-3.775	-3.813	-7.171
SNTA1	-2.156	-3.065	-12.898	-18.227	-4.096	-14.107	-38.699	-2.329	-11.324	-1.743	-21.709	-13.84	-6.654	-10.474	-13.128	-18.408	1.644	-0.979	-2.497
ERMAP	-3.667	-2.779	-23.588	-20.974	-7.015	-9.023	-38.94	-10.399	-15.889	-6.519	-1.262	-7.834	-5.668	-13.792	-7.104	-13.075	-19.273	-2.637	-3.529
CASP8	0.104	4.906	-13.208	-19.893	-6.369	-4.127	-53.988	-12.883	-17.953	-6.74	-14.364	-14.677	-5.483	-12.707	2.905	-7.801	1.337	-3.866	-8.388
ING1	0.632	-0.493	-17.149	-34.715	-5.408	10.444	-51.175	-4.856	-5.978	-12.242	-6.318	-17.069	-12.12	-13.366	-4.679	-10.237	-19.757	-2.959	-7.513
TMEM64	-5.665	0.707	-6.233	-21.167	-4.716	-7.803	-42.467	-2.273	-24.159	-2.181	-14.494	-4.571	-0.913	-17.506	-21.065	-20.837	5.352	-4.141	-8.292
MOGAT3	-1.994	-8.173	-3.711	-17.128	1.319	-4.344	-35.499	-10.075	-13.498	-26.172	-22.313	-19.143	7.275	-12.524	-8.53	4.287	-12.798	-3.52	-4.022
SPINT4	-5.659	-5.357	-17.382	-14.672	-4.902	-13.043	-28.769	-8.231	-12.722	-15.775	-12.51	-8.059	-5.485	-10.669	-11.289	-11.885	0.593	-4.643	-6.231
RTN4	-11.071	-5.827	-29.877	-26.455	-5.171	-5.253	-44.564	-5.307	-22.492	1.762	14.872	-13.533	-2.453	-6.557	-12.605	-9.758	-5.12	-3.818	-9.755
DDA1	-12.507	-1.338	-21.193	-26.99	-7.088	-7.569	-10.515	-14.203	-4.277	-20.554	-16.13	-0.092	-9.556	-8.439	-14.087	-10.141	-10.083	-0.913	-0.316
C12orf23	-6.016	-7.251	-7.271	-17.529	-8.723	-5.466	-30.431	-5.474	-16.635	-19.594	-10.846	-13.634	1.645	-8.929	-18.388	-0.661	-10.898	-5.481	-7.938
CLEC6A	-7.518	-4.603	-19.702	-22.687	-6.224	-14.321	-38.705	3.497	-9.43	-12.258	-16.203	-4.476	0.071	-6.198	-15.796	-6.753	-10.697	-2.353	-5.125
AGBL3	-13.88	-2.907	-24.479	-18.395	-2.654	0.59	-26.404	-2.04	-15.448	-17.297	-26.284	-7.016	-6.293	-9.784	-2.282	-14.933	-17.12	-3.578	-5.186
MAN1A2	-8.949	-8.19	-32.92	-10.265	-2.1	-5.972	-26.185	-9.896	-4.245	-9.991	-17.807	-9.78	-11.904	-7.109	-9.266	-9.389	-16.985	-6.511	-2.905
CERS2	-5.893	-2.553	-28.258	-22.802	-1.75	-8.215	-33.077	-16.668	-0.525	-3.784	-7.476	-18.48	-12.172	-10.6	-2.344	-12.911	-28.953	-2.655	-7.342
OAS3	-5.618	-3.181	-5.837	-16.614	-3.075	-0.61	-43.903	-14.026	-11.637	-17.306	-18.885	-11.733	-3.581	-7.996	-10.596	3.687	-27.477	2.993	-6.798
KCNH6	-4.095	-4.29	-22.535	-21.093	1.597	-6.983	-29.246	3.237	-3.238	-15.113	-26.954	-6.724	-10.24	-14.323	-14.615	-10.617	-7.353	-4.869	-6.74
ZKSCAN1	-6.692	-1.573	-15.473	-16.527	-7.544	4.44	-30.297	-10.76	-19.139	-7.405	-28.775	-16.776	-7.613	-4.856	-5.652	-0.297	-36.497	-4.864	-9.815
KBTBD4	-7.107	-5.985	-22.847	-22.17	-3.601	-1.659	-12.164	-3.337	-18.323	-18.244	-13.629	-10.303	-7.034	-15.799	-12.443	0.374	-11.757	-8.469	-13.669
ATP6V0A4	-1.84	-4.391	-24.621	-23.508	-6.604	-4.846	-36.315	-12.189	-21.741	5.592	-5.906	-5.668	-0.985	-16.055	-15.574	-5.324	-8.851	-1.327	-0.96
GRAMD1B	0.871	-7.116	-16.621	-23.406	-2.705	1.207	-46.336	-1.86	-3.587	-15.722	-19.406	-7.054	-0.748	-12.752	-19.436	-4.243	-11.13	-0.446	2.404
PRRC1	-2.982	-9.855	-21.609	-17.626	-3.802	-10.451	-20.377	4.756	-16.796	-5.581	-20.897	-10.884	-7.22	-13.061	-18.287	-8.308	-12.07	-2.593	7.063
L3HYPDH	-4.453	-7.21	-15.611	-13.065	-3.159	-14.662	-18.152	13.6	-14.063	-24.273	-8.688	-19.32	-14.326	-12.736	-18.556	-4.57	-6.236	#N/A	#N/A
PDCD2L	-6.886	-6.991	-17.407	-21.225	-6.125	-5.614	-19.13	-19.691	-5.877	-14.328	-2.727	-14.996	-9.444	-4.835	-19.407	-11.485	-2.901	5.387	-2.768
HIVEP1	-9.314	-6.305	-18.082	-26.413	7.227	-0.557	-32.431	-8.536	-6.111	-16.894	-7.426	-22.636	-10.493	-3.98	-12.745	-0.359	-3.382	1.67	-5.328
EPDR1	-6.96	-9.046	-27.346	-5.004	0.258	3.441	-5.031	-7.216	-19.736	-19.074	-14.689	-19.084	-9.921	-14.112	-21.224	-3.939	-30.932	-8.733	-10.728
CCDC122	-8.193	-1.49	-23.941	-23.854	-5.772	-16.704	-16.097	-2.02	-4.852	-9.81	-10.895	-12.442	-9.445	-14.862	-14.385	-0.126	3.973	-4.015	-5.602
ZNF148	-11.915	-5.14	-23.742	-5.661	-3.444	-26.012	-39.125	-4.842	-2.543	-3.344	-11.976	-12.81	-5.421	-10.377	-8.443	-19.004	15.287	-3.897	-5.8
RNPEPL1	-4.106	5.525	-14.213	-16.883	-6.737	4.281	-48.932	-21.442	-15.119	-15.166	-18.351	-15.182	4.262	-3.484	-9.251	3.409	-11.156	#N/A	#N/A
CNOT4	-3.615	-8.683	-32.134	-11.06	17.47	-22.184	-34.312	-5.712	-20.486	5.143	-1.97	-19.036	-1.963	-19.159	-17.116	-21.257	-41.736	-7.262	-9.779
EXOC6B	-6.301	-0.661	-5.154	-3.281	-7.374	-19.233	-32.055	-11.983	-2.867	-29.413	-18	-13.854	-9.38	-11.215	-4.092	0.335	-11.276	-4.547	-10.564
LILRA3	-5.138	-4.484	-11.203	-18.488	-4.149	-11.654	-33.892	-11.133	-7.782	-18.27	-7.393	-12.912	-8.188	-10.547	-9.648	-12.615	-23.715	-2.88	-0.375
TMSB4Y	-7.463	-4.235	-19.975	-20.272	-2.415	-8.184	-28.035	-7.142	-13.843	-17.17	-15.185	-7.847	-6.683	-5.793	-10.643	-2.377	-16.243	-4.42	-6.118
FKBP2	-1.338	-5.976	-12.268	-13.814	1.297	5.029	-34.346	-14.874	-7.862	-19.205	-22.527	-11.556	-2.023	-17.836	-17.587	18.801	-18.838	2.504	-2.03
CFB	-8.91	-8.469	-22.862	-36.056	-4.65	-11.307	-20.797	-14.916	-4.536	-4.662	-13.549	-11.58	-6.542	5.366	-11.426	-11.883	-8.321	-5.211	2.735
BOK	-12.475	-3.064	-16.971	-34.272	-3.74	-12.408	-32.476	-10.312	-16.8	-14.124	2.649	-5.884	-4.287	-5.451	-5.302	-16.158	9.848	-1.706	-12.894
RSRC1	1.599	-6.404	-37.587	-3.914	-3.53	-2.737	-39.864	5.682	-15.998	-18.955	-22.636	-4.29	-3.53	-14.796	-7.963	-6.042	-25.284	-8.646	-5.981
FBXL2	3.958	-3.855	-16.486	-16.768	-4.964	-16.216	-27.22	-7.988	-12.37	-24.559	-0.983	-8.702	-11.103	-11.625	-16.051	-4.587	-5.69	-7.881	-12.613
C16orf3	-5.329	-7.285	-14.015	-18.717	-3.177	-8.821	-10.104	-9.684	-25.929	-17.593	-1.074	-18.997	-2.966	-14.913	-16.33	-6.402	-4.244	-3.179	-4.196
GBP5	-9.027	3.983	-20.819	-7.551	-3.207	-17.834	-37.38	-6.872	-5.215	-18.708	-22.358	2.711	-8.822	-12.72	-11.132	-9.482	-40.944	-6.294	-6.476
NDUFA5	-7.549	-3.65	-32.526	-4.755	-0.385	-7.879	-32.356	-8.432	-20.479	-3.004	-12.868	-19.722	-0.773	-4.943	-15.636	-15.531	-18.994	0.265	6.758
ULK2	1.105	-2.546	-14.663	-29.367	-4.48	1.879	-20.329	-16.257	-6.458	-6.463	-32.095	-12.707	-10.366	-13.053	-9.187	-8.739	-23.689	-0.621	-4.306
AC091801.1	-5.734	-2.154	-4.282	-8.71	-5.834	-12.295	-41.649	-10.548	-13.58	-17.083	-14.824	-9.146	-4.345	-14.079	-10.737	-17.696	-6.777	#N/A	#N/A
BPIFB4	-9.768	-8.356	3.718	-1.219	-10.915	-10.507	-52.955	-15.939	-3.667	-12.354	-8.723	-13.713	1.758	-13.348	-19.015	-20.473	1.748	-6.938	-7.839
FGFBP3	-9.458	-4.668	-24.537	-18.313	6.008	9.626	-49.706	-17.759	-6.718	-14.057	-21.541	-4.741	-7.588	-1.307	-10.245	0.463	-19.553	-2.998	-0.319
CSNK2A1	-6.748	-7.511	-18.682	-8.412	-1.521	-19.557	-41.044	-7.291	-10.111	-13.294	4.151	-14.833	-6.729	-10.937	-12.492	-3.684	8.649	4.443	1.505
MNS1	-13.663	-0.171	-22.537	-13.639	-1.847	-14.987	-33.785	16.197	-19.421	9.532	-22.461	-19.742	-7.162	-12.231	-19.097	-9.495	-17.495	1.054	-1.769
CPSF4L	-6.389	0.005	-18.56	-28.016	-7.114	-4.682	-30.658	5.194	-11.602	-9.344	-20.274	-5.588	-10.122	-8.722	-19.161	-9.883	-12.626	-1.934	-1.568
USB1	6.284	-8.408	-25.852	-24.359	-3.524	-13.665	-56.234	-8.167	0.679	-12.446	8.535	-8.797	-1.872	-15.276	-11.932	-15.534	-17.779	#N/A	#N/A
ZNF503	-13.323	-8.279	-26.647	-29.113	0.566	2.824	-10.111	-2.678	1.828	-16.708	-12.799	-16.011	-14.062	-10.312	-20.212	1.121	3.132	4.258	-1.474
STK36	-5.134	5.353	-18.331	-27.173	-5.779	-2.378	-11.092	-13.582	-19.769	-13.247	-23.083	-10.512	-10.215	-11.924	-8.222	3.673	-24.182	-3.976	-6.699
C19orf80	-7.157	-6.191	-12.739	-17.885	2.803	-1.844	-32.946	-9.337	-3.928	-6.45	-13	-20.341	-13.99	-14.218	-17.883	-5.756	1.523	-4.658	0.673
ZNF623	-11.114	1.06	-22.622	-17.432	0.081	-9.633	-12.905	-11.587	-14.979	0.653	-27.209	-10.059	-9.403	-12.88	-17.078	-4.72	-13.989	-4.018	-3.608
ATN1	-6.274	-9.313	-7.777	-9.998	-5.133	-1.672	-43.952	-15.198	-2.815	-26.328	-1.715	-17.861	-6.206	-8.825	-12.099	-1.711	-3.907	-3.65	-7.028
CES2	-7.936	-0.18	-15.957	-25.847	-1.737	3.84	-16.729	-10.213	-16.011	-19.178	-14.981	-8.866	-9.871	-17.731	-13.785	-0.935	-16.405	-5.513	-3.388
ARID1B	-6.392	-7.829	-15.808	-37.729	1.373	-22.41	-16.288	-15.381	2.159	-6.148	11.324	-21.306	-2.938	-16.028	-21.785	-7.943	-20.862	-4.891	-4.737
CEND1	-5.029	-2.092	-10.603	-20.191	-2.744	-10.625	-14.646	-10.952	-23.918	-14.966	-23.474	-16.032	-8.531	-13.674	2.288	-2.503	16.626	-0.73	-2.394
FBXW7	-5.958	-9.695	-25.06	-21.375	1.179	-4.531	-9.691	-13.747	11.199	-19.7	-13.145	-24.284	-8.959	-9.004	-22.419	-12.431	2.145	-3.26	-5.043
ACAD8	-6.173	-3.27	-12.438	-28.349	-2.829	-12.41	-17.699	-8.76	-19.952	-11.166	-18.845	-20.266	0.401	-8.953	-4.482	-7.532	-10.817	-1.993	-5.801
ADCYAP1R1	-14.023	-4.169	-27.622	-19.576	-0.567	2.13	-33.793	-6.308	2.357	-3.66	-19.575	-19.601	-5.004	-9.215	-16.571	20.893	-4.515	-5.828	-9.041
TMEM14A	5.219	-3.696	-14.99	-18.031	-5.487	-16.468	-46.317	0.12	-7.685	-17.594	-16.125	-5.844	-13.35	-0.555	-14.399	-15.606	-6.771	-1.801	-8.123
DPP9	-8.974	-4.952	-21.04	-26.236	-4.879	-9.406	-28.212	-9.684	10.661	-17.79	-16.935	-14.434	-0.139	-18.049	-5.228	-1.213	-6.634	3.089	-0.306
PPP1R1A	-11.003	-4.346	3.17	-21.308	-8.802	-17.979	-24.288	-17.789	-16.151	-13.804	-15.772	6.787	-6.923	-11.096	-15.996	7.729	-34.47	-6.633	-9.046
HCN3	-3.856	-7.325	-12.709	-24.904	-3.127	-3.064	-17.334	-13.979	1.42	-24.086	-22.698	-15.5	-8.081	-5.079	-14.98	-19.526	-25.43	-4.029	-11.014
SIKE1	-1.56	-7.92	-20.17	-16.889	-5.999	-3.331	-38.68	-12.372	-7.816	-13.764	-6.392	-19.307	-7.288	-5.906	-7.91	-11.264	-15.641	-2.094	-6.541
SYTL1	-0.38	-9.498	-26.346	-20.382	-5.676	1.884	-38.524	-6.343	-27.417	5.856	-20.135	-13.879	-6.946	-5.685	-1.846	-5.612	-13.523	-4.708	2.068
C5orf63	5.156	-4.903	-15.05	-35.901	2.953	-2.058	-31.734	-6.972	-26.084	-23.94	-17.95	-4.488	0.869	-15.125	-0.097	-2.433	-2.242	-8.191	-13.902
ADRA1A	-5.224	0.751	-3.055	-19.916	-1.749	6.267	-38.372	-18.11	-22.516	-23.469	-21.412	-8.6	-4.142	-1.963	-13.821	1.717	-19.842	-7.032	-13.53
NPHP4	0.349	1.359	-13.856	-16.253	-3.34	-12.843	-32.344	-7.435	-12.892	-15.174	-26.073	-15.255	-1.503	-8.306	-11.796	-6.195	-38.328	-2.259	-5.501
SCAMP4	-0.173	-3.94	-11.811	-17.865	-3.498	-1.265	-32.216	-21.384	-21.722	7.459	-25.261	-5.352	-7.225	-11.744	-19.397	-8.798	4.871	-0.017	0.011
RAB18	-4.784	-0.565	-20.66	-27.697	-7.328	-17.107	-35.978	-6.362	-21.933	-23.189	-11.49	-10.296	-4.795	-1.966	18.697	-10.895	3.616	-2.356	-4.002
ATPIF1	-11.212	-7.53	-20.32	-29.831	-6.441	-8.366	-34.104	-14.81	-14.435	3.892	-21.053	-9.495	1.485	5.244	-8.491	-5.509	1.135	-8.918	-6.929
CYGB	-9.416	-1.694	-17.401	-31.264	-4.77	-1.595	-16.518	-17.484	-21.323	-10.889	3.765	-22.746	-1.94	-6.766	-15.426	9.506	-17.749	-1.705	-1.344
RCVRN	-5.888	2.061	-20.105	-17.967	-3.736	-4.004	-50.081	0.665	-17.991	-6.474	-13.64	-9.081	-5.94	-10.394	-12.92	13.434	-43.443	-1.914	-7.96
NPBWR2	-11.641	-2.822	-13.777	-27.927	-6.956	-13.351	-37.161	-9.966	-22.165	-1.923	-1.441	-9.42	-13.493	-0.251	-3.221	-3.037	0.01	-2.525	-4.941
MARCO	-2.227	-8.872	-17.271	-13.625	-8.2	-3.032	-36.685	-11.16	-10.045	-16.281	-9.062	-7.816	-8.05	-8.459	-14.739	-12.636	12.5	-3.462	-9.327
MSN	-10.537	-9.907	-21.257	-19.269	-5.943	-7.06	-18.769	-18.561	-13.386	-5.331	-19.213	2.103	-13.915	-10.559	-3.925	-19.747	-18.14	-5.613	-5.588
CPT1A	-3.151	-6.17	-27.526	-20.471	-7.937	-11.845	-34.668	-10.987	-17.054	-0.288	13.883	-12.513	-3.154	-16.167	-17.528	-7.829	-24.822	-7.014	-5.581
PRR11	-12.157	-1.698	-10.179	-32.232	-4.322	2.27	-23.594	-9.796	-17.506	-11.763	-10.831	-8.238	-6.505	-11.33	-17.702	-7.839	-35.214	-2.978	-0.749
MARCH8	-6.958	-0.944	-21.108	-27.956	-0.071	-16.12	-30.791	7.757	-20.108	-15.757	-15.925	-4.535	-5.399	-5.675	-12.059	#N/A	#N/A	#N/A	#N/A
SAMHD1	-4.976	-8.575	-15.589	-7.568	-1.954	-4.908	-41.4	-16.527	16.265	-25.893	-11.812	-12.26	-5.761	-20.032	-14.695	4.419	-20.547	-0.733	-2.708
BNIP1	-10.926	-6.272	-22.557	-9.245	-7.004	-21.28	-13.516	-13.271	-20.049	-12.763	-0.63	-9.65	-5.772	-11.082	-11.673	-9.2	-10.342	-3.757	3.254
MAN1A1	-3.048	-3.644	-27.298	-20.189	-0.731	-20.039	-14.773	-2.896	-19.157	-5.838	-20.676	-16.718	-6.049	-6.442	-8.199	-12.641	-27.881	-1.091	-3.989
COPRS	-5.006	-7.763	-28.845	-17.994	0.467	-2.379	-22.9	-4.904	-4.158	-17.679	-15.299	-5.054	-13.213	-14.387	-16.606	13.841	-0.643	#N/A	#N/A
MYH8	-8.179	-4.482	-25.103	-13.07	-4.97	-9.517	-37.102	-2.704	-14.648	-19.552	0.093	-2.951	-13.575	-15.021	-4.941	5.682	6.074	-5.346	-4.984
HES1	-2.398	-8.457	-20.648	-9.534	-4.355	-11.063	-13.973	-14.866	-23.311	-11.285	-13.88	-13.662	1.012	-8.642	-20.677	-11.146	12.455	-4.07	-9.136
NFRKB	-5.567	-7.855	-25.362	-14.664	-1.921	-14.129	-14.742	-2.61	-14.583	-18.165	-19.934	-12.436	1.162	-11.962	-12.981	16.848	-3.74	8.567	1.638
LINGO4	-6.068	2.086	-27.665	7.069	-1.342	-6.638	-57.623	-19.049	-23.396	-10.925	-1.577	-14.248	6.638	-8.678	-14.39	-3.475	-5.702	0.512	-0.062
ZDHHC23	-2.707	2.82	-31.203	-12.171	-1.199	-0.451	-40.476	-17.483	-13.412	-19.846	-12.295	-5.746	0.658	-10.828	-11.467	-7.387	-2.121	-8.159	-7.66
KIAA1549	-6.691	-3.599	-38.536	-31.591	3.076	-14.08	-31.099	-5.253	4.265	-2.197	-7.831	-16.182	-4.682	-9.726	-11.734	16.561	-10.74	-3.86	-2.025
PIAS1	-5.037	-4.884	-22.728	-17.723	-2.662	-1.796	-46.72	3.213	-14.516	-14.564	-24.374	-12.066	-1.921	-13.249	3.149	-12.769	-16.772	-3.99	-5.796
C15orf54	-4.104	-2.593	-21.942	-16.426	1.501	-13.03	-37.368	-3.392	-22.869	-3.955	-15.787	4.284	-7.599	-13.379	-19.223	-27.698	-9.941	-2.621	-2.14
SP4	-11.002	-3.458	-27.132	-24.111	9.356	7.623	-19.553	-15.019	-15.417	-6.421	-6.822	-26.426	-4.834	-17.745	-14.992	-9.969	-25.411	-1.245	-3.419
FAM96A	0.282	-3.625	-3.595	-16.244	-4.425	-2.974	-42.021	-10.69	-24.337	-12.496	-10.111	-13.415	-8.343	-10.618	-13.364	-15.865	2.8	-4.113	-8.14
CNEP1R1	-9.374	-7.505	-14.548	-24.214	-0.566	-10.526	-63.687	-11.852	-17.689	-7.215	-7.283	8.133	4	-3.204	-10.475	21.371	-8.466	-2.967	-0.683
GLI1	-11.364	-9.246	-8.355	-22.41	-5.469	-9.725	-23.252	-19.202	-9.916	-2.775	-12.293	-14.935	-6.065	-4.319	-16.694	4.315	-30.615	-7.74	-11.371
TOX3	-1.63	-2.36	-21.063	-29.619	4.838	-10.452	-57.201	-7.841	-8.455	-1.721	-13.402	-7.173	-4.232	-16.064	0.355	-5.51	5.206	-2.721	-3.809
AK7	-13.282	5.713	-23.752	-9.841	-7.713	-22.17	-9.836	-5.854	-9.531	-21.568	-19.4	-15.34	-2.33	-5.989	-15.141	-7.426	-7.746	-1.101	-2.799
ADAMTS14	-13.657	-5.043	-31.241	-16.504	-5.374	12.035	0.982	-13.071	-23.22	-18.359	-10.701	-15.534	-4.025	-11.059	-21.282	-16.642	-13.551	-7.256	-9.378
ASAH2	-4.044	-5.865	-29.633	-21.362	-5.583	-21.245	-31.327	9.74	-25.091	-27.269	3.272	-1.914	-9.037	0.406	-7.104	-8.354	-20.231	-3.886	-6.632
C7orf63	-8.891	-0.341	-18.742	-12.948	2.47	-11.215	-9.973	-4.875	-9.155	-14.861	-26.426	-12.216	-10.67	-18.469	-19.762	-16.028	-12.257	-4.262	-5.984
STX4	-8.222	-1.472	11.474	-14.501	-4.774	-11.169	-61.776	-5.761	-9.39	-20.811	-11.475	-5.624	-0.924	-19.361	-12.33	11.522	-34.964	-5.3	-0.167
SPAG1	-5.228	-1.067	-21.183	-12.264	-2.844	-1.05	-27.656	-11.323	-14.361	-13.641	-22.351	-13.379	-8.053	-10.766	-11.042	1.702	1.978	3.337	-5.404
FZD9	-6.507	-8.719	-11.149	-10.494	-0.98	-10.515	-33.29	-19.737	-25.943	-26.231	0.461	-1.693	-3.622	-9.503	-8.299	-17.498	-5.241	0.357	5.033
GKN2	0.292	-0.184	-16.773	-23.215	-7.907	-8.219	-42.106	-6.778	-22.205	-21.088	-11.914	-3.851	-0.192	-5.916	-6.166	-16.085	-4.622	1.293	-2.393
MARCH4	-6.799	-5.312	-30.47	-25.157	-6.072	-0.024	-9.031	-12.292	-8.475	-16.385	-21.315	-14.953	-6.057	-10.991	-2.89	#N/A	#N/A	#N/A	#N/A
EEF1D	-0.056	-8.499	-16.103	-22.985	-6.898	-20.767	-2.632	-5.763	-15.185	-5.678	-22.656	-19.183	-6.778	-12.494	-10.551	-7.066	-20.941	-9.571	-7.639
HMX3	-2.962	-2.157	-17.932	-18.755	-3.63	-9.245	-40.229	-7.85	-19.214	-14.369	-7.821	-11.46	1.679	-13.637	-8.683	-11.76	-23.033	-2.975	-2.757
SH3D21	-9.442	-4.521	0.509	-18.685	1.227	-7.732	-36.2	-7.784	-19.287	-17.605	-14.422	-17.977	-8.412	-14.718	-1.266	-10.288	-22.178	-12.481	-11.256
EGF	-10.377	-3.911	-34.43	-24.379	-7.417	-5.87	-30.237	2.581	-0.11	-6.244	-19.107	-9.591	-13.967	-4.269	-8.991	-19.305	3.32	-6.803	-9.633
TNNT2	-13.976	-4.189	-33.538	-29.581	-1.442	-3.3	-31.351	-14.393	-0.999	2.463	-12.056	-4.851	-5.064	-9.622	-14.431	-0.282	-9.871	-5.181	7.659
FAM149A	0.534	-6.245	-18.415	-12.299	-2.446	-0.535	-50.235	-18.704	-21.357	6.236	-3.628	-22.949	-5.639	-14.125	-6.539	8.858	-17.924	-0.656	-7.023
CSPP1	-5.338	-0.832	-23.255	-16.71	-0.325	-17.858	-22.769	-8.684	-19.391	-15.695	-12.003	-12.597	-3.488	-6.446	-11.009	-2.733	9.323	-6.709	-9.787
RP2	-9.859	-7.212	-25.585	-27.901	-3.518	-13.413	-19.224	3.093	-22.852	-25.965	-9.235	-2.282	-1.106	2.454	-13.818	-6.972	-37.17	2.831	-4.413
PIK3C2A	-7.297	0.121	-17.212	-22.834	-5.283	-21.371	-14.733	-0.724	-15.431	-21.252	-7.675	-13.661	-7.436	-12.479	-9.172	-1.858	1.173	4.686	-9.255
C1orf162	-7.081	-2.565	-2.009	-5.779	-8.223	-12.338	-35.208	-15.773	-12.713	-20.851	-3.881	-9.611	-13.583	-9.727	-17.103	-8.107	-11.077	-5.379	-9.797
AEBP1	-6.144	-4.492	-36.066	-7.589	-4.659	-2.073	-26.174	-7.459	-4.595	-6.566	-18.419	-19.184	-8.48	-7.866	-16.728	14.539	-19.425	-6.561	-5.486
SALL2	-8.587	-1.355	-11.925	-29.633	-4.38	-20.467	-27.903	1.365	-10.063	-18.622	-10.919	-22.364	-7.242	-6.867	2.447	2.619	-30.047	-3.902	-5.935
LRTM1	-3.233	0.592	-28.517	-13.65	-4.854	2.141	-35.147	-10.602	-22.168	-18.683	2.162	-8.709	-10.571	-7.194	-18.116	2.659	-14.519	-4.654	-7.163
F3	-4.259	-3.291	-19.919	-20.328	-3.146	10.246	-32.965	-2.887	-18.931	-16.064	-28.32	-7.784	-8.887	-5.082	-14.956	-5.508	-1.492	-5.224	-5.773
FERMT3	-5.762	-1.372	-22.035	-29.133	-3.567	-10.214	-23.479	-17.309	-25.052	10.646	8.216	-14.784	-5.992	-15.299	-21.457	-1.761	-23.84	-4.015	-1.379
BICD1	-6.908	-4.465	-32.722	-36.659	-0.216	-7.899	-26.633	2.241	3.867	-19.735	-3.983	-16.025	-11.553	-6.822	-9.105	-22.468	-30.51	-5.696	-8.327
BTG1	-12.963	-7.549	-31.221	-26.055	-2.28	4.006	17.268	-15.842	-15.251	-25.086	-16.565	-13.311	-4.778	-13.879	-13.128	-4.944	-4.326	-4.613	-6.219
PBRM1	-12.92	-8.981	-17.171	-18.922	-10.221	-22.4	-17.649	6.396	-5.913	0.875	-1.629	-18.329	-14.443	-16.29	-19.04	-4.965	-2.231	1.096	-2.869
ITPA	-10.102	-6.764	-14.419	-24.139	2.199	-4.418	-27.045	-21.809	-7.044	-13.263	-17.737	-16.378	-4.005	-1.221	-10.495	-16.546	-24.604	-5.96	-9.165
CENPBD1	-5.399	-7.218	-10.968	-0.349	0.898	-5.216	-38.655	-9.445	-20.443	-21.902	-19.821	-2.144	-7.936	-13.811	-14.234	-18.547	-33.518	-3.101	-3.548
GLI2	-6.85	-9.443	-16.629	-14.647	1.572	-7.441	-23.634	-11.955	-21.274	-9.856	-9.726	-11.266	-7.02	-14.976	-13.508	-11.705	-17.248	-2.258	-9.3
IP6K1	-8.342	-2.802	-30.363	-21.12	0.544	-0.616	-30.935	-0.138	-23.96	-4.632	-18.365	-0.649	-7.679	-12.266	-15.391	0.337	-4.276	-10.4	-16.09
STARD6	-9.124	-3.403	-9.22	-23.573	-7.729	-13.28	-37.34	-8.415	-2.647	-21.949	-13.812	0.441	-2.687	-5.687	-18.316	-14.219	-9.68	-3.545	-4.44
ATP13A3	-13.55	-5.292	-25.452	-18.243	-7.15	5.172	-21.254	-2.514	-22.211	-28.504	-17.071	0.345	-3.3	-10.476	-7.245	-0.386	-3.984	0.517	-6.323
REG4	-8.482	6.208	-8.616	-26.782	-7.271	-2.512	-22.3	-10.988	-4.448	-25.936	-16.057	-12.359	-7.051	-15.618	-14.569	4.407	-15.27	-3.034	-3.363
DXO	-12.857	-10.281	-13.613	-22.765	-3.618	-1.547	-27.959	-11.074	-12.143	-31.378	-4.555	-3.5	-2.994	-5.344	-13.16	8.367	-13.388	#N/A	#N/A
CHMP2B	-4.137	-7.645	-23.3	-14.918	-8.01	-18.535	-10.839	-9.007	-12.085	-25.535	-0.812	-7.185	-8.207	-11.804	-14.77	-14.631	-31.197	-6.513	-10.771
PFN4	-2.064	-0.951	-22.687	-14.13	-3.583	-14.753	-38.142	-7.083	-0.58	-9.41	-14.29	-15.741	-11.4	-10.1	-11.896	-4.576	-10.2	-7.772	-7.733
GRAP2	-4.311	-3.199	-23.236	-22.301	-7.557	7.683	-31.408	-3.908	-13.644	-19.456	-15.527	-5.301	-12.027	-15.075	-7.552	1.629	-8.082	-5.146	-5.932
MAP1S	-2.875	-5.809	-13.415	-22.303	-3.48	-17.959	-30.59	-13.634	-3.661	-5.977	-16.852	-11.325	-2.311	-13.134	-13.534	10.124	3.63	-3.627	3.478
PHF23	-8.358	-7.793	1.654	-25.52	-1.448	-3.084	-29.81	-16.173	-11.657	-24.085	-7.056	-14.012	-11.807	-2.777	-14.954	-8.541	-17.601	0.227	-2.418
CCDC104	-11.61	-7.682	-5.318	-10.234	-2.149	-5.241	-51.463	1.277	-22.137	-20.815	-0.978	-7.052	-4.694	-10.909	-17.879	-19.097	-19.956	-1.916	-2.407
FBXO22	-10.152	-3.345	-22.009	-17.125	5.125	-2.98	-49.964	-1.169	-27.29	0.73	-20.999	-9.681	-11.118	-7.811	0.9	2.007	-8.869	-2.526	-5.495
GPR149	-10.068	-5.002	-34.022	-20.673	1.328	4.177	-35.516	-14.863	-22.087	4.274	-14.228	-3.549	-4.854	-9.564	-12.246	0.168	-6.05	-4.498	-4.908
AHNAK2	-10.892	0.287	-2.804	-28.355	-6.056	-15.356	-26.851	-4.864	-9.613	-20.324	-26.103	-8.513	-0.817	-7.481	-9.231	-9.71	-3.265	-3.511	-6.171
NDUFS4	-10.327	2.823	-27.939	-15.786	1.88	-17.244	-18.24	-11.527	-12.821	-1.015	-16.5	-11.859	-10.617	-6.063	-21.757	-15.073	-18.217	-2.647	-5.074
CD37	-1.286	-0.914	-22.967	-25.709	-4.468	-16.136	-28.53	-8.192	-14.606	-13.192	-7.875	-4.838	-0.718	-13.262	-14.302	-5.692	2.12	-2.556	-7.187
PLD1	-1.468	3.401	-28.468	-12.204	-10.208	-5.275	-43.569	-12.631	-11.184	8.252	-16.625	-11.356	-6.633	-13.532	-15.516	-6.72	-8.469	-5.709	-7.133
SERPIND1	-5.025	-6.626	-35.845	-24.18	5.309	-15.319	-20.421	-2.587	-13.404	-10.138	-11.962	-8.185	-3.281	-10.995	-14.365	5.059	-14.51	-1.48	-3.175
TDO2	0.915	-8.941	-26.863	-20.261	-6.067	-19.539	-26.649	7.43	9.657	-16.472	-13.057	-20.783	-8.409	-10.887	-17.105	-2.851	0.046	-0.909	-5.245
WBP1L	-11.368	-2.638	-17.533	-32.015	-3.414	-0.535	-17.218	-16.812	7.113	-22.97	-8.848	-16.955	-12.505	-5.675	-15.673	-15.288	-26.615	-0.769	-6.808
SRL	-7.142	-3.541	-20.03	-19.526	-3.245	-7.175	-42.416	2.52	-17.317	-13.744	-16.06	-7.911	-7.203	-5.803	-8.458	-14.911	-9.325	-6.141	0.439
FAM171A2	-5.422	-9.404	-20.52	-24.807	-0.811	4.895	-60.066	-18.189	3.714	-6.815	-8.612	-6.949	-8.054	-4.343	-11.691	-12.783	-21.122	-6.223	-8.361
EPS8L1	-3.034	-4.81	-30.276	-34.135	5.373	-9.001	-42.487	-9.101	-20.385	-25.637	10.17	-4.396	-1.046	1.859	-10.186	18.623	-16.475	-7.705	-7.316
ZNF624	-11.333	2.173	-13.681	-18.521	-3.788	-10.925	-24.898	-9.606	-19.11	-9.769	-15.014	-9.415	-3.104	-15.052	-15.05	16.088	-13.78	-3.237	-6.954
METTL21B	-11.229	-3.723	-22.861	-9.991	-6.85	-13.297	-44.67	-11.827	-27.12	-10.974	48.366	-13.27	-14.11	-17.414	-18.134	4.44	8.478	-0.833	-7.813
VPS37B	-3.568	-3.666	-28.332	-21.618	0.092	-3.84	-20.143	-3.755	-8.976	-16.43	-20.763	-6.411	-6.464	-10.023	-23.22	2.997	2.402	-3.457	-3.203
ARMC6	-10.207	0.685	-26.456	-33.263	-6.295	-3.124	-12.954	-11.008	-15.241	-17.197	-12.939	-5.086	-1.503	-12.566	-9.969	-22.238	6.753	-0.034	-6.516
CDC42BPG	-14.21	-8.309	-18.675	-26.611	-3.753	-4.041	3.705	-15.697	-17.282	-14.73	-12.812	-9.864	-13.552	-12.591	-8.73	-14.3	2.531	-5.78	-4.762
FBXO44	-7.432	-2.574	-18.747	-24.183	-3.202	-0.193	-29.184	-14.224	-22.611	-8.013	-17.495	-9.524	-9.784	6.495	-16.489	-6.038	-5.628	-5.643	-10.212
KCNS1	-7.431	-8.03	-24.176	-21.195	-6.833	-12.04	-26.241	-14.403	-10.591	2.203	-14.291	-6.651	-2.834	-9.215	-15.458	-22.493	-35.976	-4.968	-2.638
CIRBP	-8.68	-5.468	-18.848	-23.674	-3.832	-4.258	-16.018	-8.472	-22.95	-6.588	-18.268	-9.109	-5.066	-11.933	-14.058	-0.314	-23.407	-0.841	-6.464
MLH1	-1.47	-4.92	-9.97	-18.524	-5.894	-12.578	-23.352	-12.521	-14.645	-16.606	-22.92	-9.077	-7.174	-8.554	-9.047	-9.676	-20.133	-8.603	-17.042
METTL10	-11.289	-7.445	-17.263	-22.948	-6.786	-0.049	-30.988	-1.309	-14.767	-15.634	0.962	-14.74	-10.34	-12.718	-11.964	22.672	15.011	-3.645	-6.7
IKBKG	-4.117	6.704	-5.843	-16.485	-2.275	-15.4	-59.968	-2.23	-21.579	-9.151	-12.634	-6.116	-8.202	-8.49	-11.5	-26.24	-5.38	-3.269	-4.235
ASB12	-9.515	-5.031	-21.443	-19.689	-6.475	-12.353	-32.543	-12.347	-13.172	-10.744	2.454	-7.06	-6.435	-8.057	-14.88	-1.584	-14.998	4.824	-8.635
PHC3	-0.704	-2.329	-17.706	-21.242	-6.793	1.23	-42.036	2.642	1.107	-18.145	-21.55	-12.531	-12.648	-13.038	-13.564	-3.817	-5.129	-1.411	-3.275
CEP120	-7.181	-8.295	-33.054	-21.854	-4.996	7.583	-16.514	-11.911	-20.534	-12.211	-12.285	-15.223	11.733	-14.193	-18.383	-3.368	-13.706	-0.473	-2.982
TAS2R38	-1.748	-5.261	-22.313	-30.582	-1.659	-8.548	-14.218	-11.086	-11.54	-9.437	-7.152	-23.016	-5.748	-2.994	-22.022	-8.551	-6.244	-3.426	-4.955
GAREML	4.114	-5.348	-15.829	-20.991	-5.926	-3.914	-29.48	2.709	-12.068	-29.252	-14.235	-11.456	-4.572	-13.734	-17.351	-2.615	-14.116	#N/A	#N/A
KIAA0319L	-4.716	-3.503	-29.604	-24.479	-0.505	3.263	-50.717	-7.524	-10.767	-21.244	6.533	-3.929	-9.764	-6.1	-14.28	-13.56	-6.534	-8.425	-10.387
FBXO27	-13.699	-4.314	-32.983	-20.218	0.925	-18.613	-1.814	3.891	-27.734	-4.309	-14.142	-12.917	-2.167	-16.012	-13.236	-13.735	-13.979	0.248	-4.459
LCP1	-4.683	-5.532	-15.017	-24.657	-5.636	-15.801	-29.896	2.398	-13.231	-5.54	-18.104	-10.746	-10.015	-16.062	-4.83	2.568	-15.471	-5.513	-4.316
TMEM200B	-10.001	-2.612	12.67	-27.784	-4.22	5.334	-45.343	-16.29	-11.38	-23.935	-14.252	-11.211	-2.604	-12.374	-13.355	7.253	6.619	-1.67	-2.411
ELF4	-8.449	5.023	-13.534	-10.148	-5.067	-3.175	-57.453	-16.742	0.334	-20.595	-7.377	-13.976	-6.055	-5.634	-14.52	-23.506	-24.142	-6.262	-8.864
FGL2	-0.342	1.508	-28.37	-30.91	5.249	2.125	-28.204	-5.95	-18.013	-12.375	-12.472	-11.812	-2.91	-14.323	-20.694	-0.878	-8.834	-3.498	-8.314
TXNRD3NB	-5.817	-6.055	-16.886	-18.671	-2.389	-10.604	-24.078	-14.123	-16.1	-17.882	-15.19	-7.602	2.713	-8.501	-16.309	-13.256	4.92	-3.792	-4.399
SURF4	-0.909	-8.899	-8.801	30.601	-1.867	-23.062	-41.712	-13.2	-21.408	-24.954	-19.028	-10.772	-7.992	-4.466	-21.026	-18.823	21.523	-0.099	-7.266
ZNF423	-3.477	0.788	-17.359	-18.229	-3.359	-6.318	-51.532	-7.55	-10.649	-17.101	-4.264	3.595	-6.674	-20.335	-15.055	-6.534	4.387	-1.941	-0.49
C2orf42	-11.088	-2.327	-11.974	-21.366	-4.529	-4.011	-31.2	-2.788	-20.937	-13.039	-12.32	-2.915	-3.914	-15.607	-19.541	-17.167	-29.672	-5.472	-5.089
HES6	-9.476	-6.005	-23.349	-33.002	-5.553	-0.513	-15.461	-20.281	-20.451	13.861	-17.683	-16.201	-4.909	-1.16	-17.377	-10.005	-5.823	1.458	-9.012
ARL6IP4	-6.911	-2.154	-26.017	-11.139	-4.467	-6.116	-37.749	-4.859	-11.472	-9.725	-29.902	-7.825	1.828	-12.53	-8.526	7.926	-6.714	-4.845	-7.649
DFNB59	-8.494	5.941	-19.675	-17.173	2.507	-15.181	-30.156	-7.354	-22.002	-23.242	-2.072	-13.551	-5.678	-4.303	-17.137	-6.119	-34.052	-3.954	-10.87
FAM174B	-5.2	-1.533	-28.768	-21.957	-3.149	-0.521	-37.276	-1.099	-23.765	-15.821	6.719	-21.516	-4.524	-10.007	-9.18	-18.065	-7.381	-3.774	-2.339
S100A12	-3.254	-1.782	-25.449	-19.428	-4.984	-23.426	-38.954	3.63	-13.093	-19.546	1.444	-6.922	-7.347	-11.533	-6.959	-3.901	-5.11	0.297	-3.732
ZNF283	-10.265	1.375	-24.377	-13.646	-9.374	-17.9	-14.63	-11.169	-13.457	-29.867	3.379	-1.209	-0.906	-17.373	-18.189	-3.013	-19.774	-3.089	-5.043
ADCK5	-1.773	-0.359	-27.23	-20.225	-3.232	-10.973	-40.121	-17.058	1.176	-12.341	-10.627	-7.152	-7.639	-5.52	-14.543	0.847	-19.043	-1.369	-6.608
BHMT	-10.556	1.785	-27.422	-27.477	-1.414	-10.212	-20.541	10.081	-27.375	1.842	-31.195	-7.325	-10.621	-6.844	-10.345	-12.487	6.735	-3.296	-4.92
DNAJC16	-10.167	-8.292	-23.892	-19.876	-7.748	-3.42	-51.731	-4.282	6.419	-12.631	-0.206	-13.743	-6.326	-8.64	-13.095	-9.6	-4.554	-3.256	-11.77
TNNC2	-3.465	-6.791	-24.236	-20.165	0.509	1.289	-39.337	-16.482	-22.16	-3.927	-12.803	-15.474	5.821	-13.863	-6.571	2.741	-9.365	0.251	-2.918
ACOT12	-8.125	-7.152	-25.39	-18.539	-2.92	-7.052	-27.958	-2.5	-16.39	-9.768	-19.718	-4.008	-6.839	-6.729	-14.586	-11.948	0.145	-5.533	-6.384
CLDN6	-11.884	0.034	-32.75	-16.009	4.069	-9.096	-19.367	-14.48	2.993	-16.029	-16.934	-13.556	-10.225	-6.421	-18.026	16.642	-6.737	-2.686	-2.991
TPP1	-7.713	-1.25	-25.386	-21.167	-6.224	-12.609	-27.609	-2.558	-21.782	-6.188	5.878	-15.916	-8.024	-17.939	-9.213	-7.177	-13.693	-3.779	-6.714
INO80E	-8.515	5.804	-1.786	-31.246	-7.824	-16.624	-27.72	-11.614	-15.506	-30.046	1.165	-2.169	0.385	-12.941	-19.108	-3.956	-13.824	4.124	-9.767
JAK1	7.311	5.903	-30.056	-23.936	-2.673	-4.633	-63.561	-13.13	16.266	-23.583	-12.902	-5.678	-6.597	-0.766	-19.738	-9.779	-23.642	-5.359	-7.056
FSD1	-1.547	-3.998	-22.414	-16.677	1.377	-3.863	-27.727	-10.878	-9.501	-15.641	-21.472	-14.496	0.19	-7.547	-23.582	5.755	-22.916	-1.512	-3.203
IL6	-3.279	-5.276	-21.361	-20.838	-1.133	-2.337	-54.149	-16.955	1.934	-7.711	-2.675	-19.24	-2.834	-2.904	-19.03	19.556	-18.823	-1.437	-6.792
C9orf135	-4.754	-1.79	-11.712	-19.249	4.702	-10.651	-29.235	-15.377	-14.892	-32.89	-18.351	-4.986	-3.778	-7.878	-6.955	0.437	-23.565	-3.277	-6.663
PTGR1	-2.4	-2.222	-26.145	-16.771	-5.061	-12.866	-29.859	-8.562	-20.578	-4.151	-24.641	-13.794	-6.934	-6.172	2.332	-13.056	-24.515	-3.835	-4.475
UBXN2A	-3.702	0.739	-30.46	-20.235	-5.71	-4.612	-38.569	3.505	-24.693	1.565	-19.29	-0.575	-5.227	-15.828	-14.745	-4.736	-1.699	-0.492	-1.543
SS18L1	-10.345	-4.187	-10.009	-23.514	-6.214	-12.563	-39.477	-7.492	-5.797	-13.566	-8.065	-7.201	-10.161	-11.427	-7.848	-5.09	-15.604	-4.607	-5.85
KIF3C	-9.668	-7.012	-25.042	-23.267	4.565	7.98	-19.499	-20.382	-24.821	-10.865	-8.871	-18.18	-4.715	-2.452	-15.657	-10.162	-1.233	-5.766	-7.038
TTC3	-11.485	-5.525	-20.468	-14.777	0.055	-7.66	-36.279	-6.113	-14.337	-15.112	-10.328	-7.616	-7.763	-3.136	-17.345	9.285	0.922	-3.603	-7.483
VWCE	-15.116	-0.805	-11.548	-12.274	-4.622	-2.216	-13.52	-9.508	-17.771	-19.653	-17.474	-14.167	-11.731	-8.106	-19.38	3.427	-9.204	-6.748	-4.982
CHRM1	-5.537	-7.167	-9.452	-25.121	-0.856	6.297	-42.003	-17.338	5.168	-16.965	-25.994	-11.152	-10.319	-12.522	-4.945	-17.799	6.691	-0.91	4.757
SLC35C2	-2.696	-8.733	-11.314	-15.534	-7.445	-14.884	-40.503	-10.404	10.494	-25.835	-13.731	-18.668	-6.715	-1.85	-10.093	-12.159	4.014	-3.882	-5.667
OR4N4	-11.675	-6.52	-14.859	-22.502	-4.228	-17.704	-12.589	-10.194	-14.386	2.141	-17.433	-12.95	-7.585	-18.651	-8.807	-12.679	-17.717	-3.572	-4.396
ACOT6	-9.467	-3.874	-10.464	-13.385	-3.025	-13.191	-35.297	-10.939	-4.151	-6.868	-25.154	-14.776	-8.505	-11.139	-7.715	-6.665	1.402	-0.675	-5.64
SENP2	0.419	-2.368	-20.258	-14.343	-1.907	0.083	-53.776	-20.788	-24.552	-11.606	-22.283	-0.301	-9.193	7.165	-4.243	-5.482	-6.697	-2.074	-4.873
NEFH	-9.391	-8.159	-16.309	-24.44	1.384	-14.832	-14.756	-9.654	-17.451	-5.257	-33.675	-17.587	1.37	-9.48	0.26	22.459	14.545	-4.326	-4.347
GABRA2	-6.892	-0.287	-17.214	-10.29	-4.437	-12.689	-54.26	-9.379	-15.168	-15.795	-7.813	2.19	-3.628	-14.282	-8.035	-7.265	-32.687	0.961	-5.647
RTP2	-7.302	-1.056	-24.063	-23.482	-4.635	3.713	-25.511	-13.08	-29.369	-3.228	-12.584	-11.785	-3.036	-10.342	-12.224	-3.918	-18.291	-3.687	-4.226
PTPRO	-10.838	-1.69	-21.424	6.974	-4.275	-14.773	-37.912	-9.341	-17.46	-0.955	-25.68	-10.701	-6.743	-6.279	-16.897	-1.325	-12.291	-5.463	-6.907
DHX32	-6.914	-9.579	-35.243	-8.786	-6.444	-1.674	-20.581	1.119	-22.79	-2.228	-29.4	-6.692	-9.018	-11.193	-8.575	-3.174	-30.782	-6.577	-5.706
NCKIPSD	-6.667	4.692	-23.341	-32.718	-6.791	2.926	-28.301	-21.303	-26.182	-1.545	-15.804	-6.649	-3.482	0.586	-13.469	-2.257	-14.478	-7.052	-10.328
TFR2	-1.867	-5.711	-19.911	-17.964	2.133	-2.1	-31.336	-20.769	-8.876	-19.458	-24.309	-0.362	-6.124	-3.758	-17.638	-12.141	-10.719	-2.026	-8.346
CHRNG	-0.856	4.501	-19.765	-31.758	-5.981	-3.308	-29.136	-15.89	-15.992	-2.442	-10.952	-15.019	-6.696	-4.76	-20.01	-10.258	1.834	-2.043	-2.063
SNAI3	-8.586	-0.72	-10.554	-1.576	-6.724	-10.687	-37.391	-18.09	-13.869	-4.823	-17.619	-13.598	-6.959	-15.816	-11.062	-1.234	-15.437	-6.468	-5.832
STAT5B	-9.751	-4.103	-22.988	-18.466	3.435	3.142	-44.653	-6.008	-18.585	-3.009	-22.412	-4.165	-6.548	-8.868	-15.102	-9.162	-0.055	-3.085	-3.408
PLXNC1	-10.576	-6.098	-12.051	-14.771	-3.545	-2.578	-24.101	-3.823	-6.278	-22.762	-26.524	-14.113	-6.084	-12.069	-12.739	-1.587	-5.524	-4.357	-9.182
MAPRE3	-7.189	-8.716	-27.276	-24.066	-5.949	13.548	-34.812	-9.315	-20.209	6.886	-18.435	-13.589	-8.398	-12.534	-8.061	1.56	-14.995	-4.043	-9.361
PLEKHH2	-7.042	-5.789	-20.943	-20.445	-7.961	-9.621	-34.67	-7.178	-24.087	3.043	-18.278	1.33	-8.697	-5.102	-12.681	-11.832	3.205	-3.129	-3.923
FCRLA	-7.987	-3.016	-27.642	-29.528	0.969	-6.114	-65.534	5.954	-15.35	-12.955	8.909	-9.956	1.252	-3.261	-13.897	15.54	-6.215	-13.039	-24.697
ZMPSTE24	-12.8	-6.076	-24.901	-32.362	-2.24	-10.141	-26.922	-4.529	-22.388	5.756	-15.495	-6.442	-2.796	-6.814	-10.028	-6.775	-18.959	4.027	-0.394
BAIAP2	-12.306	-4.63	-7.179	-26.053	-5.388	-7.964	-21.094	-7.406	-8.346	-14.671	-14.593	-16.814	-3.88	-10.048	-17.816	0.459	-13.995	-5.522	-8.985
C11orf35	-9.859	-1.979	-20.392	-24.214	-1.298	-18.948	-40.915	-11.352	-5.584	-11.24	-4.967	-13.81	-10.23	5.34	-8.774	-15.705	-22.751	-0.312	2.284
SLC5A3	-13.185	1.903	-30.19	-15.567	-2.354	-16.037	-15.22	-5.189	-12.251	-23.522	-30.843	-2.534	-7.273	-7.282	1.297	-8.026	-23.113	-1.195	-3.41
PRKG2	-4.223	-1.538	-24.332	-20.762	-2.188	-1.884	-29.044	-2.785	-16.64	-19.703	-16.974	-15.654	-8.594	-5.738	-8.19	-8.295	-23.67	-7.366	-8.783
KLHL12	-4.444	-2.336	-32.256	-25.149	2.073	11.54	-30.364	-10.159	-13.085	-27.257	1.242	-4.943	-11.175	-10.232	-21.739	0.405	-27.392	-2.031	-7.016
AGMO	-12.679	5.986	-10.022	-16.495	-6.081	-16.24	-35.805	-6.502	-10.036	-12.863	-18.675	-6.137	-5.243	-6.514	-20.98	-10.417	-11.275	1.203	-2.528
SLC35C1	-7.24	-9.62	-16.609	-25.823	0.166	2.894	-45.906	-8.765	-12.481	-3.283	-16.58	-11.599	-3.184	-8.735	-11.527	4.854	-13.202	-3.573	-7.476
RASGRP1	-4.98	-5.634	-7.468	-13.659	-5.837	0.705	-34.642	-13.213	-17.417	-11.401	-19.569	-9.454	-6.781	-14.929	-14.051	4.483	-6.671	-5.762	-5.523
TMEM168	-11.089	-3.407	-22.732	-16.182	-1.828	-2.989	-40.012	-9.124	1.199	-16.825	-9.121	-14.334	-11.299	-15.37	-5.228	-14.002	-7.702	0.521	-4.674
ASPHD2	0.395	0.972	-19.828	-28.425	-1.027	-6.177	-41.454	-12.658	-17.057	-18.694	-22.641	-4.489	-6.081	-9.155	7.922	-0.036	-26.994	0.488	-4.973
COLEC11	2.994	-8.144	-19.839	-18.705	-0.704	-9.069	-21.427	-19.678	-22.646	-2.474	-12.543	-18.932	-4.244	-11.833	-11.171	-4.238	2.397	-19.109	-21.692
PADI2	-5.582	-3.642	-16.77	-12.582	-7.023	-4.918	-36.848	-6.579	-4.549	-28.733	-16.04	-1.288	-4.611	-11.474	-17.794	-7.2	-22.609	-2.485	2.408
COMP	3.248	0.515	-32.867	-39.258	-0.689	-17.994	-22.654	-11.147	-9.549	-20.307	-10.442	-6.204	-3.822	0.136	-7.416	-8.852	6.704	-4.83	-1.71
SH2D1B	-6.072	0.301	-13.403	-18.439	-5.226	-3.706	-42.614	-2.301	-10.153	-21.16	-17.609	-5.341	-9.785	-18.333	-4.61	-3.341	7.461	-2.358	-3.798
SLC36A1	-2.142	-2.616	-25.017	-20.043	-6.86	-16.563	-1.623	-4.4	-7.924	-21.498	-30.089	-2.471	-6.597	-16.284	-14.362	-12.795	-24.63	-2.97	-4.023
ZDHHC3	-1.02	-8.83	-25.206	-5.723	-2.52	-0.794	-47.439	-8.46	-16.988	-5.074	-15.351	-14.336	-4.213	-5.265	-17.299	-3.065	0.69	-1.84	-6.375
TSPYL2	0.775	-9.124	-25.444	-23.451	-4.344	-14.544	-32.023	-8.471	-15.087	-12.291	2.798	-12.633	-10.137	3.576	-18.122	-11.153	-18.914	-4.1	-3.661
AHCYL1	-10.184	-1.403	-0.608	-23.735	-2.95	-9.35	-6.927	-16.194	-25.199	-6.836	-25.244	-5.713	-15.046	-5.85	-23.287	-2.982	-24.815	-6.903	-3.045
FADS2	-10.709	-7.229	-6.693	-25.713	-5.291	-17.284	-38.615	-6.171	-24.367	-10.772	1.51	-4.757	-7.436	-11.951	-3.068	-17.093	4.069	-2.333	-4.282
ZCCHC7	-11.984	-6.082	-14.204	-17.762	-7.497	-13.783	-42.966	-4.833	-11.801	1.134	-9.752	-8.485	-4.653	-9.377	-16.51	0.731	-2.262	-1.413	5.449
CCR10	0.308	-1.897	-22.366	-22.374	-4.954	-13.446	-43.193	-7.77	-3.615	-26.016	-10.425	-2.867	-7.686	0.418	-12.681	-8.121	-14.385	-0.928	4.59
TMEM161A	-11.761	-8.111	-11.096	-14.39	2.297	-6.979	-23.502	-21.38	-19.022	-25.556	-7.086	-0.483	0.877	-20.409	-11.979	-7.19	5.558	-7.769	-7.254
WDR76	-3.663	-5.438	2.146	-18.87	-4.173	-5.323	-27.866	-2.7	-29.555	-12.589	-29.702	-10.161	-5.572	-17.876	-7.248	-1.375	3.537	-2.8	-4.417
HELLS	-2.071	-1.192	-22.724	-12.083	-3.91	3.676	-16.671	-8.86	-2.553	-27.073	-27.959	-19.367	-7.413	-14.131	-16.266	15.868	0.288	-3.379	-4.983
TEX14	-6.047	-1.564	-22.875	-23.324	-4.278	-11.041	-43.567	8.19	7.589	-8.915	-27.875	-13.728	-10.839	-7.56	-12.833	-12.476	-7.888	-4.272	-7.156
RRAS	-5.393	-8.432	-11.32	-28.02	-2.074	-5.417	-33.465	-12.291	-3.733	-22.019	-12.98	-6.271	2.034	-12.914	-16.382	-10.553	-37.109	1.023	-5.858
UPP1	-6.307	-0.893	-18.375	-16.943	-6.743	-1.496	-10.659	-4.395	-19.296	-18.303	-18.613	-10.352	-9.663	-19.88	-16.769	-16.609	-5.461	-0.452	4.55
KIF2B	-5.146	-6.415	-17.885	-7.151	-6.03	8.934	-31.595	-14.842	-12.665	-21.013	-19.228	-15.248	-9.12	-9.571	-11.767	-4.935	-13.747	-4.544	-6.25
SLC25A23	-11.707	-7.712	-18.864	-14.567	-6.365	-12.547	-41.5	-17.617	-18.716	-27.781	17.332	-9.03	1.393	5.664	-16.735	-7.151	7.685	-4.758	-0.99
HSPA12B	-9.165	-1.462	0.877	-31.759	-5.089	-12.075	-43.062	-15.155	-14.054	-9.999	-10.235	-13.222	1.312	5.791	-21.464	3.068	1.669	1.129	-6.573
DHX58	-13.228	1.332	-25.969	-23.665	-7.041	-2.865	-37.829	-10.094	-25.947	15.459	-23.851	-6.573	-7.471	-0.91	-10.118	-19.747	-17.588	0.016	-3.113
CLDN19	-10.7	0.652	-12.592	-30.928	2.862	-9.58	-23.371	-13.532	-16.875	-3.608	-15.661	-12.631	-6.795	-10.756	-15.274	3.62	10.403	-8.206	-11.763
AFMID	-7.47	-1.745	-25.637	-17.686	-3.481	-0.531	-21.793	-12.212	-11.374	-24.406	-7.309	-16.04	-9.541	-6.743	-12.909	-22.139	-12.959	-2.464	-1.323
AARD	-6.981	-6.725	-25.216	-25.648	-2.073	-5.508	-9.642	-11.643	-20.495	-10.189	-16.553	-14.899	-4.385	-11.019	-7.928	-11.409	-4.851	-3.904	-5.399
CYP11A1	-5.751	-4.02	-13.392	-27.062	-8.163	-4.759	-35.083	-9.968	-20.787	-12.351	26.377	-22.889	-10.688	-17.51	-12.882	-13.848	-23.418	-6.842	-9.144
SCN11A	-7.8	0.173	-27.459	-23.663	-4.193	1.817	-33.56	-3.187	-6.098	-24.797	-27.725	2.475	-6.659	-12.159	-6.101	11.014	-26.452	-2.333	-4.547
XKR7	-6.5	-10.182	-22.207	-13.349	2.273	-8.89	-24.023	-13.248	-12.78	-1.653	-9.356	-17.397	-7.588	-14.916	-19.132	13.89	-26.501	-5.315	-6.821
BMP2	-1.071	-6.834	-20.537	-27.501	-0.196	-14.266	-16.223	-21.551	-23.207	-5.616	0.516	-10.542	-12.063	-0.913	-18.961	-23.886	-9.886	-4.88	-6.596
KCTD12	-7.803	-8.552	-11.287	-17.727	-4.965	2.882	-24.691	-12.278	-10.731	-16.916	-18.098	-14.275	-9.604	-9.523	-15.404	-8.384	8.239	-2.405	-3.66
KRT80	-5.134	-7.224	-36.579	-15.768	-5.504	-2.816	-30.61	-16.5	-10.849	-24.493	-3.312	-7.253	1.944	-7.588	-7.301	-21.11	-28.979	-3.267	-5.609
FITM1	-4.694	-0.051	-17.723	-20.981	2.275	-16.797	-21.049	-10.868	-11.388	-18.207	-19.467	-10.916	-9.026	-4.191	-15.912	-23.211	-9.227	-1.473	-5.707
GHDC	-4.527	-6.655	-7.068	-16.009	-2.433	-4.713	-45.416	-14.791	-20.286	-4.976	-11.536	-6.193	-10.949	-11.598	-11.873	-0.223	-39.168	-4.994	-7.159
RBM23	-9.569	-2.634	-4.803	-13.539	-5.514	-18.26	-35.576	-5.958	-12.152	-7.622	-18.815	-14.339	-4.079	-5.218	-20.953	-8.659	-18.637	-5.444	-6.713
OCEL1	-9.965	-10.413	-14.801	-27.977	4.454	-10.076	-9.429	-12.071	-16.221	-21.775	-18.732	-20.901	4.381	5.166	-20.685	-18.792	-0.745	-1.702	-7.511
SVIL	-4.463	-10.158	-9.715	-26.42	-7.645	-11.875	-44.669	-3.898	5.806	-22.316	-4.825	-11.876	-4.614	-1.606	-20.78	-5.769	-20.824	-5.643	-8.239
PXMP4	-7.609	-8.799	-19.022	-20.789	-0.773	-14.666	-22.209	-3.135	-12.536	-5.051	-7.05	-14.404	-12.958	-11.302	-18.753	-5.149	2.432	-1.96	-3.99
KRT74	-7.692	4.32	-30.298	-20.261	-2.466	-16.363	-52.819	-14.763	2.323	-27.518	7.057	-4.389	-8.518	-2.55	-5.141	23.968	-25.563	-2.424	-1.273
GALNTL5	-8.107	6.655	-29.778	-14.259	-0.463	1.815	-22.346	-3.084	-22.225	-19.885	-22.832	-12.271	-5.82	-10.383	-16.097	-7.58	-22.984	-4.423	-5.8
DNAJB1	-9.524	-5.817	-33.305	-22.939	-1.056	-1.418	-18.554	-19.633	-10.247	-24.408	0.463	-11.731	1.955	-7.059	-15.841	-4.975	18.702	-5.468	-5.199
C5orf47	-7.316	-2.704	-30.796	-27.317	-5.08	-7.141	-35.011	-18.398	-23.478	-0.498	-23.865	4.289	4.842	2.871	-9.577	2.458	3.185	-3.57	-3.799
MIEN1	-6.587	-5.678	-19.63	-25.543	-3.373	-3.433	-33.898	-16.698	-7.473	-9.176	-11.121	-6.774	-2.209	-10.245	-17.355	4.936	-12.496	-2.204	0.835
ICAM4	-9.691	-1.332	-25.092	-16.124	-2.958	0.305	-31.034	0.777	-23.187	-17.452	-8.353	-16.997	-4.026	-12.118	-11.913	-12.947	-14.324	-4.903	-10.794
BCL7A	-8.343	-8.423	-17.673	-10.975	-5.804	-9.833	-13.439	-9.606	-16.057	-14.512	-28.328	-9.884	-5.981	-2.158	-18.193	-24.635	3.23	-3.808	-5.556
SPANXN4	-10.779	-4.831	-14.685	-22.129	-7.379	-12.567	-24.689	-7.433	-22.783	-15.225	1.889	-4.157	-7.524	-7.704	-19.246	-17.982	1.196	0.776	-2.443
EIF2AK1	-5.17	-1.418	-17.5	-32.036	0.254	14.719	-19.177	-5.184	-24.144	-19.345	-14.629	-19.914	-9.592	-13.638	-12.47	-7.582	-19.962	-2.466	-4.174
SMOX	7.933	-0.35	-17.659	-28.107	-5.114	-13.334	-43.013	-8.913	-2.083	-8.251	-22.561	-15.951	-7.348	-6.161	-8.359	-3.655	-15.025	-7.491	-8.53
SYT14	-12.764	-0.341	-25.308	-28.056	-2.94	-15.125	-28.853	-4.466	5.944	-10.894	-15.838	-7.463	-2.322	-17.536	-13.332	-18.167	-40.587	5.379	-2.829
FCN3	-6.636	-8.529	-33.378	-19.482	-4.39	5.023	-47.372	-7.85	-9.146	3.306	-14.887	-12.388	-6.341	-6.539	-10.693	-12.123	-5.055	-9.901	-4.649
SLC25A31	-9.57	-1.675	-12.771	-20.177	-6.766	-8.942	-29.53	-6.15	-15.362	-8.956	-24.393	-6.306	-2.14	-10.811	-15.753	-2.956	-25.106	-0.875	-7.582
DHX57	-5.092	-6.94	-21.002	-23.2	-2.243	-12.435	-47.025	-5.815	-5.11	-7.601	-7.005	-12.747	-11.636	-2.713	-8.773	-3.691	-19.316	-5.002	-7.375
ACN9	-3.532	-4.634	-28.807	-16.569	-1.933	-7.914	-7.5	-10.236	-28.325	-16.703	-8.749	-9.592	-2.193	-16.512	-16.145	-20.892	-15.307	-1.771	-7.517
DCDC2	-7.486	-6.834	-23.122	-13.798	-4.781	-8.885	-39.742	6.055	-13.147	-21.666	-3.643	-10.371	-4.252	-8.047	-19.663	-14.997	-19.037	-2.165	-1.067
HEXA	-5.936	-3.815	-15.417	-25.023	-4.98	-15.012	-27.446	-7.648	-14.045	-21.001	2.633	-11.57	-4.314	-11.946	-13.876	-11.363	-11.03	-4.561	-2.974
GMIP	-8.471	-9.302	-14.364	-12.596	0.129	-14.32	-34.881	-10.485	-7.468	-9.917	-18.482	-7.338	-2.195	-14.597	-15.121	-3.502	-21.38	-2.954	0.931
CTAGE1	-4.785	-4.291	-17.168	-12.064	-4.678	-14.107	-34.272	-5.78	-13.318	-12.629	-13.118	-12.861	-8.782	-10.158	-11.406	-12.02	-5.574	-3.505	-4.297
SEZ6	-6.814	-7.49	-15.904	-15.681	-1.687	-2.953	-22.53	-12.948	-17.958	-3.609	-23.284	-15.803	-11.8	-13.372	-7.608	-11.847	-13.672	-4.86	-6.073
RAB40A	-7.271	-5.298	-15.676	-20.28	-3.986	-0.853	-34.742	-10.426	-12.712	-15.334	-15.051	-12.106	-4.461	-8.927	-12.344	-10.383	-14.548	-0.731	-0.877
HTR7	-3.449	-4.266	-33.079	-15.321	-4.336	-10.854	-21.061	-6.766	-13.851	-5.911	-30.825	-13.919	-2.355	-0.18	-13.318	7.803	3.048	-8.906	-6.719
TCF7	-1.39	-6.478	-13.9	-10.574	-4.748	-7.116	-28.811	-12.721	-18.524	-17.292	-20.567	-11.277	-9.631	-2.35	-14.12	-5.855	-10.67	-6.944	-7.862
FAM131B	-11.604	-8.437	-12.784	-24.125	-1.42	-8.441	-15.123	-4.664	-18.516	-8.902	-14.231	-20.776	-7.883	-9.051	-13.544	-0.407	-35.308	-6.871	-10.081
ATP6V0A1	-8.823	-1.949	-16.019	-16.454	-2.403	-1.517	-35.259	-6.763	-11.771	-28.815	-18.655	3.721	-5.506	-10.809	-18.499	-13.234	-1.886	-7.203	-8.628
PSME4	-3.866	-6.978	-24.036	-11.983	1.225	3.6	-44.698	-3.355	-21.369	-16.821	-13.019	-7.566	-6.958	-12.18	-11.52	15.592	-15.076	-1.367	-6.972
USP36	-10.152	-3.35	-19.105	-10.764	-8.553	-28.135	-38.058	-20.142	5.571	-2.864	9.028	-13.788	-2.595	-17.881	-18.769	0.763	15.908	-1.768	11.517
PROC	-6.302	-6.416	-24.389	-32.143	-1.061	-7.335	-36.816	-8.298	-15.05	-10.376	-10.224	-13.684	-3.825	7.95	-11.594	-10.656	-23.79	-5.159	-9.448
CRH	-5.446	-5.581	-24.434	-14.254	-6.014	-4.747	-41.121	-2.723	-12.599	-16.076	-10.919	-20.503	-0.265	-4.211	-10.785	-17.504	-12.675	-1.625	-4.488
MISP	-5.17	3.486	-33.976	-10.72	-7.608	5.587	-29.095	-18.507	-23.206	-21.664	-32.544	2.618	-4.399	-0.148	-4.383	0.199	16.904	#N/A	#N/A
SORCS1	-10.026	-6.502	-23.067	-15.8	-3.668	-3.163	-20.686	-6.954	-24.749	-17.708	-11.962	-14.108	-9.382	-2.348	-9.614	-14.109	-14.038	-4.411	-6.231
C6orf106	-3.982	-5.453	-29.327	-13.537	-7.5	-0.952	-30.399	-6.084	-8.254	-9.138	-18.272	-16.731	-13.458	-8.27	-8.384	-7.266	-29.79	-5.615	-8.405
CTDSPL	-5.285	-0.714	-24.413	-23.929	-2.428	-5.367	-49.362	-5.126	-8.892	-1.65	-6.257	-12.487	-6.828	-15.625	-11.429	-14.519	-0.702	-5.516	-9.557
PDGFRA	-7.388	1.767	-22.695	-21.214	-6.513	3.265	-40.863	-9.784	-7.912	-12.42	-23.405	-17.124	4.649	-7.382	-12.783	-9.319	-10.609	-6.941	-6.384
BEST2	-7.613	-3.802	-27.061	-27.901	2.506	-10.852	-34.874	-13.736	-0.819	-13.401	-8.604	-10.881	-0.694	-7.805	-14.296	-10.241	-6.808	-4.552	1.923
FGF13	-8.314	-3.842	-13.736	-14.967	-5.843	-5.137	-54.911	-5.297	-0.43	-18.566	-6.161	-15.405	-5.503	-11.895	-9.916	-0.961	-19.431	-5.877	-5.812
TEKT3	-9.211	-1.408	-14.841	-10.172	-4.599	-10.731	-48.778	-15.417	-14.441	-12.978	-19.967	9.862	-0.679	-15.681	-10.916	-11.134	-26.732	4.899	-5.038
GTPBP3	-9.729	1.256	-27.192	-21.206	-0.432	5.435	-20.23	-11.179	-27.321	-25.09	-24.178	-10.143	-0.163	-17.001	7.213	-3.053	-24.896	2.202	-1.198
BCL2L15	-11.828	-3.556	-4.822	-24.855	-7.155	-8.015	-40.327	-19.614	-15.552	-15.521	-14.824	-4.334	-4.208	-3.391	-2.008	-21.769	6.806	-7.489	-10.504
SRCRB4D	-10.15	-7.269	-21.461	-12.553	-1.502	3.562	-23.48	-4.935	-12.546	-9.638	-23.77	-9.695	-7.422	-18.962	-20.273	2.039	-10.92	-5.336	-7.919
RDH10	-9.991	-5.641	-24.043	-28.7	2.422	-4.086	-24.824	-11.892	-10.022	-7.907	-28.306	-1.809	-12.192	-11.829	-1.293	-5.814	4.077	-5.144	-4.563
LILRB1	-6.146	-4.79	-19.206	-11.169	-4.031	-14.773	-30.018	-7.814	-14.771	-18.889	-12.234	-13.645	-7.292	-5.307	-10.051	-6.104	-14.771	#N/A	#N/A
NPAS1	-7.817	-7.487	-14.992	-19.041	-3.484	9.091	-35.761	-7.939	-23.057	-20.737	-13.433	-10.453	-0.086	-10.023	-14.927	-6.807	0.356	0.771	-7.25
ARHGEF26	-10.716	-0.074	-26.019	-18.299	-5.837	7.595	-52.848	0.893	-13.267	-14.621	-5.888	-12.754	-9.681	0.339	-18.973	-11.316	-6.317	-5.024	-2.088
ANKRD54	-3.034	-4.645	-26.641	-27.026	3.457	-12.538	-45.67	-1.293	-19.558	-18.633	-12.096	-1.298	1.351	-8.632	-3.911	-6.814	-20.506	-2.548	-4.895
CC2D2A	-5.176	-7.343	-18.178	-20.385	-6.403	-6.571	-34.865	3.853	-18.354	-5.132	-7.463	-20.636	-10.52	-15.439	-7.557	-8.131	-0.396	-6.976	-7.959
HAPLN4	-6.703	-3.269	-31.465	-11.423	0.105	1.602	-31.218	-16.386	-16.727	-21.125	-10.722	-14.471	-5.056	-6.853	-6.492	0.823	-14.022	-4.046	-5.508
SP6	-10.359	-7.978	-9.455	-18.352	-2.621	-5.751	-38.66	-11.899	-5.729	-8.131	-20.771	-6.587	-3.306	-13.296	-17.312	-6.314	-8.051	-0.617	-4.501
GALNT4	-9.922	-6.776	-28.993	-20.704	-2.741	11.483	-17.125	-11.593	-16.021	-22.574	-2.373	-16.091	-2.749	-17.298	-16.735	-15.232	-18.01	-3.571	-3.568
GOLGA7	-5.37	-5.793	-22.713	-28.904	1.83	-1.95	12.896	-13.336	-13.938	-27.929	-17.336	-16.802	-2.966	-14.522	-23.407	-15.323	-21.627	-4.034	-2.937
ERMARD	-12.744	-1.682	-17.256	-13.594	-6.264	-22.649	-17.735	-5.489	-7.537	-17.752	-9.638	-10.642	-9.01	-15.189	-13.064	-18.31	-17.335	#N/A	#N/A
MYNN	1.946	-1.69	-15.794	-24.385	-4.894	4.69	-47.74	2.189	-24.26	-23.202	-26.473	-15.633	-5.93	7.774	-6.844	-3.227	-19.878	-5.702	-8.642
MAP3K6	-13.238	-6.532	-16.125	-32.26	1.202	-3	-23.843	-13.004	-12.407	-21.308	-6.136	-17.529	5.163	-5.943	-15.291	-11.973	7.657	-4.612	-5.111
KIF21B	-4.156	-1.093	-29.236	-32.346	0.504	-7.513	-27.922	-5.715	10.217	-16.788	-30.496	-13.352	-3.313	-10.695	-8.376	3.233	-15.679	-6.478	-8.38
HCRT	3.774	-2.114	8.3	-25.081	-3.152	8.316	-56.64	-15.063	-14.864	-12.29	-29.79	-14.159	-12.492	-1.191	-13.869	-20.142	-10.783	-2.711	-5.326
CNIH2	-0.259	-6.051	-5.771	-31.883	-5.168	-9.209	-40.493	-15.946	-17.642	-11.543	10.885	-4.243	-10.286	-18.768	-13.944	-8.451	-10.438	-0.237	-2.649
TMEM140	-9.212	-2.332	-26.963	-28.557	-1.423	6.031	-37.987	-11.847	-11.386	-0.182	-7.707	-20.739	-3.215	-11.402	-13.403	-10.68	-6.34	-2.112	-2.601
ZNF394	-10.878	-4.025	-23.872	-22.378	4.887	0.137	-16.707	-12.654	-16.738	-17.442	-22.875	-2.756	-9.089	-13.933	-12.002	-7.712	-14.291	-6.213	-7.871
PDILT	-3.385	-5.983	-8.776	-14.83	-9.201	-17.917	-39.031	-15.491	1.137	-11.645	-21.992	-9.792	-8.631	-14.21	-0.591	-21.274	-5.952	-5.807	-9.494
HOXD9	3.915	-8.345	-24.523	-37.246	-1.146	-4.31	-50.388	-9.356	-4.292	-9.267	-6.733	-4.936	-13.461	-5.747	-4.503	-12.512	-14.296	-1.184	-3.687
STARD4	-9.263	-8.604	-14.474	-13.458	-9.614	-2.608	-27.308	14.516	-27.833	-23.79	-26.374	0.332	-2.477	-5.27	-24.142	-4.132	-2.558	-2.46	-9.216
SLC25A22	-8.546	-0.556	-8.861	-27.284	-4.007	-12.236	-23.695	-12.619	-19.066	-15.69	-10.678	-11.52	-11.29	-13.098	-1.233	-13.331	-0.322	-0.996	0.524
MRPS17	-7.379	-9.322	-11.714	-4.408	-7	-19.37	-19.737	-17.928	-7.132	-24.135	-17.191	-17.829	-2.823	-9.47	-4.95	-1.396	3.443	-3.425	-4.502
BDKRB2	-13.217	-7.48	-20.202	-30.706	-7.324	-4.222	-36.002	4.006	-22.128	-1.454	-10.054	-16.417	-0.358	-8.28	-6.594	7.159	-14.199	-3.922	-4.102
ALDH1B1	-4.358	-3.797	-13.437	-15.619	-3.266	-6.425	-28.721	-13.956	-10.817	-10.021	-23.053	-14.231	-3.913	-11.552	-17.302	12.158	-25.263	-3.107	1.459
RGP1	-5.989	-9.362	-10.847	-8.323	-4.658	-11.144	-64.59	-3.669	-14.047	-9.707	-19.331	-9.362	-7.567	-9.584	7.71	-16.652	-21.047	-2.198	-3.115
EDEM2	-12.452	-6.718	-29.205	4.36	-3.371	-9.835	-27.494	-2.854	-14.896	-32.102	4.439	-25.729	-2.368	-6.277	-16.013	-7.107	-21.11	-4.698	-10.174
RFNG	-10.457	3.504	-31.319	-30.7	0.163	-14.986	-9.517	-7.328	-26.554	-8.662	-7.051	-6.02	-3.96	-13.388	-14.254	-8.943	-20.125	0.798	1.89
KIF1B	-6.165	0.269	-14.418	-9.535	-6.789	-5.576	-41.293	-3.588	-9.232	-30.811	-9.437	-21.829	-0.03	0.95	-23.061	-6.157	-2.714	-6.699	-4.605
OTOS	-10.602	-3.283	-23.771	-16.742	-7.017	-10.518	-20.862	-14.978	-9.475	7.657	-9.906	-21.754	-13.608	-12.101	-13.609	5.511	-31.682	-7.072	2.428
PTDSS1	-8.457	-5.885	-20.862	-20.686	-7.933	4.576	-7.38	-10.205	-28.052	-32.592	-25.37	-7.45	1.156	-20.483	9.044	4.279	-9.37	2.124	-2.632
SP100	-7.216	-4.61	-16.157	-11.216	-6.551	-0.814	-50.513	-14.055	-11.51	-4.502	-10.551	-16.803	-10.08	-2.303	-13.702	-0.22	-19.654	-9.448	-6.546
TMEM251	-12.129	-6.39	-19.656	-18.749	-2.403	-6.602	-34.807	-18.454	-11.772	-8.674	-1.255	-15.73	-4.019	-8.196	-11.75	-5.364	-12.328	#N/A	#N/A
EFNA2	-5.941	1.304	-23.112	-38.394	-7.202	-9.354	-1.762	-19.552	-27.309	-11.265	2.601	-16.768	-2.836	-10.861	-10.139	1.027	-33.593	-4.982	-6.052
INPP5E	-5.832	-8.689	-11.688	-22.423	-1.625	-16.328	-24.953	2.175	-24.043	-1.582	-21.583	-11.411	-4.011	-12.104	-16.55	-5.248	-5.755	-2.994	-0.962
BSCL2	-9.447	-0.61	-19.253	-33.185	-2.062	0.142	-21.736	4.406	-12.951	-18.146	-12.389	-17.986	-5.256	-13.791	-18.395	1.195	-5.081	-6.414	-2.365
TACC2	-10.958	-9.242	-7.995	-24.457	2.266	-12.74	-33.65	-18.64	-18.963	-20.263	11.622	-14.018	-5.89	-4.673	-13.064	-11.572	-10.563	-4.864	-4.538
PDZD7	-6.994	-1.928	-14.705	-39.749	-6.112	8.757	-33.789	-13.022	-18.284	1.017	-19.342	-20.89	-8.04	-1.137	-6.468	0.963	-31.726	3.592	-7.161
C20orf62	-2.03	10.108	-23.199	-18.489	-2.11	-15.919	-40.393	-7.258	-17.775	-7.835	-9.42	-7.28	-9.714	-10.112	-19.265	1.809	-10.003	#N/A	#N/A
MTHFR	-4.313	-1.026	-13.464	-10.662	-6.095	-1.803	-32.574	-18.484	-11.782	-26.635	-18.417	-16.244	-11.146	1.341	-9.392	1.424	-13	-5.897	-2.818
CCDC105	-8.467	3.168	-26.908	-24.037	-5.99	-17.42	-15.459	-15.289	-7.369	-25.143	1.417	-11.385	-3.756	-9.116	-14.984	-9.259	-20.763	-2.927	-5.978
NWD1	-14.856	-4.254	-24.147	-25.629	-6.557	-3.151	-21.774	-19.076	-26.006	-5.833	-6.233	-10.998	-2.221	-10.705	0.667	-3.926	-14.923	-1.884	-0.945
GLDN	-5.719	-4.543	-23.571	-5.182	-5.442	-12.002	-36.899	-7.413	-5.36	-18.083	-17.838	-17.142	-10.034	0.203	-11.75	0.452	-17.196	-3.673	-7.005
UBE2W	-8.344	-5.146	-35.493	-25.021	-4.043	-17.465	2.508	-5.472	-7.329	4.089	-26.488	-22.612	-6.86	-8.795	-14.304	-18.19	0.083	-0.729	-0.461
CLK1	-9.021	1.875	-32.748	-13.5	-3.625	-3.291	-24.055	-8.41	-17.975	-11.824	-25.56	-7.739	-5.419	-6.637	-12.878	1.192	-12.289	-4.169	-8.032
SYNGAP1	-1.698	-7.604	-4.796	-26.916	-3.595	-16.582	-49.463	-2.425	2.213	1.044	-25.134	-16.301	-3.924	-8.22	-17.415	-1.451	-1.775	-2.33	-7.725
TANK	-10.494	-6.529	-21.521	-2.73	-5.275	-9.277	-17.357	-19.394	-13.545	-26.547	-14.18	-11.209	-6.75	-1.851	-14.17	-1.815	-20.571	-4.673	-7.489
NOA1	-7.357	-2.302	-29.99	-18.059	-5.497	7.524	-5.753	-14.386	-26.889	-0.442	-30.067	-11.662	-4.883	-17.042	-14.026	-0.282	-28.446	-5.156	-2.464
MAST1	-4.604	0.785	-18.062	-21.02	0.72	-3.342	-32.153	-10.991	-24.083	2.104	-28.055	-6.412	-2.23	-13.111	-20.384	-2.607	-6.344	-0.811	-7.548
MUC6	-10.745	-5.912	-20.158	-25.006	-1.7	5.132	-40.995	-11.224	-11.209	-32.278	-14.48	2.074	-7.092	-5.143	-2.107	-7.675	-6.413	-6.291	-7.716
VSTM2B	-13.98	-4.398	-12.732	-31.115	-3.8	-4.888	-21.72	-9.876	-12.189	-13.382	-8.297	-13.717	-7.393	-17.045	-6.321	-18.911	-8.814	-5.018	-3.648
FAM69B	-5.839	-9.602	-18.56	-28.327	3.872	-5.653	-20.996	-11.897	-27.378	-0.919	-13.792	-17.047	-12.965	-3.311	-8.445	-7.951	-35.523	3.592	-9.241
CAMSAP3	-8.214	-1.574	-25.363	-28.798	2.132	-5.042	-24.33	-15.113	-12.996	6.095	-28.227	-19.734	-1.555	-5.93	-12.217	-0.91	-14.929	-4.925	-8.999
ENO3	-6.375	-4.029	-17.076	-17.335	-4.272	-17.763	-44.981	5.769	-11.357	-4.639	-16.575	-14.507	-3.581	-8.235	-15.911	-13.915	-18.832	-4.651	-2.986
ADIRF	-6.281	-4.788	-22.323	-25.325	-7.83	-12.425	-39.169	-9.242	-10.21	0.624	2.098	-15.606	-2.976	-9.142	-18.291	-9.175	-3.855	#N/A	#N/A
C1orf56	-4.199	-7.382	-18.777	-21.122	2.755	-0.942	-24.044	-15.229	-2.759	-15.321	-21.397	-19.371	-14.07	-2.585	-16.471	-9.651	-5.943	1.454	-4.462
ZMYM4	-8.735	-5.978	-31.704	-14.287	-1.991	9.046	-38.208	-15.251	-25.258	-8.185	-2.12	-19.336	-4.276	-13.392	-1.24	-1.223	0.064	-3.416	-4.416
JAM3	-8.643	10.285	-27.962	-6.718	-3.557	-7.23	-29.87	-10.103	4.85	-23.242	-26.287	-18.34	-9.713	-2.515	-21.893	-14.92	-15.109	-3.532	-4.21
CACFD1	-10.051	-3.673	-13.359	-25.053	2.101	-23.763	-39.652	-2.292	-15.501	-11.158	-13.059	-14.06	-7.622	0.986	-4.791	-9.625	-10.89	-9.215	-9.061
GLI4	-11.522	-3.709	-15.78	-18.409	4.628	-12.224	-8.286	-15.361	-11.363	-15.563	-20.938	-19.427	-16.892	-8.664	-7.442	-1.346	-12.991	5.015	2.55
IL17D	-7.616	-8.822	-14.683	-27.322	-0.45	-4.603	-38.037	-16.856	-18.327	16.43	-9.848	-11.23	-7.586	-15.646	-16.356	-0.628	-10.146	-6.495	-8.539
NEXN	-4.856	-7.646	-29.566	-20.598	-6.407	-4.76	-36.478	0.312	11.264	-22.731	-9.917	-21.616	-10.254	-2.141	-15.566	-13.904	-37.582	-5.484	-5.153
TNKS	-7.484	4.638	-34.909	-9.255	-4.472	-0.017	-56.231	-13.357	25.48	-11.489	-26.626	-17.155	-2.361	-11.693	-16.101	-2.571	-4.67	-0.997	-5.8
SELP	-13.919	-0.534	-22.889	-34.741	0.456	-9.281	-40.821	-19.988	-3.369	-19.573	2.347	-6.147	-4.453	-7.355	-0.771	9.168	-2.061	-9.93	-14.33
CERKL	-10.634	-5.404	-31.629	-25.719	5.744	-9.072	-47.364	-12.212	-9.891	-8.522	-6.451	-4.31	-5.639	-0.367	-9.603	-13.985	-0.049	-7.541	-10.212
GAS2L2	-8.533	-0.899	-9.826	-32.123	-5.667	-9.896	-41.887	-5.431	-17.541	-16.097	-13.502	-7.748	-3.847	-12.813	4.734	-13.321	-16.994	-7.673	-5.535
LRRCC1	-1.513	1.419	-28.805	-16.323	1.288	-10.505	-4.26	-8.128	-22.916	-14.586	-24.521	-15.788	-4.433	-14.999	-17.045	-3.448	-8.154	-4.644	-8.747
TMEM115	-9.064	0.78	-8.759	-23.851	6.595	-10.284	-40.521	-2.782	-24.615	-21.677	-8.616	-7.551	-7.243	-7.612	-15.926	-16.661	7.016	-7.946	-7.686
OGFR	-7.726	4.849	-7.746	-17.97	5.072	-16.193	-45.068	-12.855	15.576	-14.526	-20.155	-23.06	-11.434	-12.177	-17.715	1.393	1.645	-2.889	-5.088
LPCAT3	-9.981	-4.999	-10.034	-20.786	-3.786	-8.294	-37.941	-10.316	-14.399	-14.022	-0.239	-13.917	-6.622	-9.287	-16.506	-8.661	-34.405	-1.898	-2.768
FAM217B	-11.83	-4.226	-10.761	-19.697	-5.215	-13.698	-40.497	-9.901	-14.749	-13.395	-8.11	-13.902	-2.737	-6.745	-5.673	-11.293	-17.412	-2.552	0.655
ZNF341	-6.562	-5.653	-14.388	-8.333	-8.094	-16.458	-24.728	-2.025	-3.25	-12.258	-26.251	-11.131	-11.541	-19.526	-10.94	-2.212	-30.102	-1.673	-4.975
C11orf88	-4.472	-8.909	-11.61	-21.593	2.144	0.665	-22.479	-1.162	-26.06	-9.438	-25.41	-10.213	-14.349	-19.132	-9.136	-9.117	-2.203	-3.484	-3.92
PTK7	-12.496	-2.82	-13.643	-8.383	-8.98	-17.844	-38.402	-11.042	-12.256	-15.481	-19.987	3.727	-1.875	-5.428	-16.247	-5.862	-33.706	-1.15	-4.173
ITFG1	1.303	-6.657	-21.887	-28.326	-2.043	-5.362	-25.323	-15.233	-10.49	-10.049	-9.714	-9.903	-10.74	-15.619	-11.123	4.276	9.512	-3.657	-5.582
ELF3	-13.283	-7.905	-10.263	-18.593	-1.875	-1.901	-32.828	-16.86	8.318	-17.59	-13.822	-19.673	-14.878	-11.273	-8.748	5.709	11.984	-5.45	-8.018
FAM177A1	-3.874	-7.683	-18.636	-8.227	-0.401	-11.629	-34.443	-15.791	0.718	-15.499	-18.298	-9.059	-2.476	-16.295	-19.59	-9.69	14.846	-3.986	-6.709
SPINT1	-5.809	-7.47	-17.83	-24.385	-4.197	-5.238	-13.962	-11.543	6.848	-19.463	-27.251	-16.866	-6.904	-9.144	-18.017	-1.08	-17.192	-6.458	-2.443
ACADVL	2.832	-8.751	-18.603	-24.854	0.635	-9.787	-38.462	-10.168	-8.198	0.337	-18.188	-12.92	-3.663	-11.398	-20.048	-11.976	-7.199	-9.51	-2.971
RAB11A	-6.963	6.716	-19.741	-18.864	-1.061	-3.013	-54.178	5.404	-16.46	-9.262	-24.596	-8.327	-0.636	-12.077	-18.198	-11.327	-22.515	-2.362	-3.786
C7orf25	-6.254	-10.395	-14.334	-9.939	-0.868	3.497	-47.158	-6.035	-25.385	-12.848	-13.174	-7.365	-6.229	-11.038	-13.753	-16.211	-23.667	-0.45	-8.676
NKX2-5	-10.42	-1.034	-31.613	-19.604	-8.261	0.829	-31.228	-10.649	-19.975	-0.35	-24.304	-9.585	-8.971	4.175	-10.292	-11.968	9.144	-4.932	-6.993
GRIK2	-4.288	0.938	-23.536	-20.427	-1.987	-13.191	-11.772	-15.674	-18.832	-19.541	-18.771	-5.082	3.913	-16.615	-16.418	-8.994	23.149	-3.913	-7.534
C7orf34	-3.817	-4.947	-24.366	-11.179	-2.918	-13.619	-10.906	-8.748	-18.524	-20.597	-21.38	-16.985	-11.873	-13.286	1.85	-13.595	10.068	-3.336	-6.728
AHRR	-7.637	-6.603	-5.356	-19.437	-1.535	-7.505	-29.786	-13.915	-18.9	-8.271	-11.954	-13.82	-13.123	-14.753	-8.714	13.938	-9.511	-3.195	-4.336
WNT5B	-7.455	-9.238	-13.6	-20.29	-3.066	-6.579	-15.705	-15.818	-26.153	-17.092	-0.429	-13.396	-8.644	-15.468	-8.406	5.073	-0.137	-4.324	-9.589
FEZ1	-10.141	-2.782	-32.303	-6.721	-4.939	-11.258	-40.562	9.351	2.842	-24.323	-30.061	-2.568	-2.982	-14.241	-10.659	-3.364	-27.026	-2.767	-10.757
RALBP1	-1.901	-7.531	-2.645	-26.773	-8.323	-3.151	-50.552	-7.562	-8.66	-9.124	-11.362	-16.057	-1.544	-16.561	-9.617	0.314	-6.235	0.27	-2.062
ERC2	-9.601	-2.97	-14.083	-14.358	-2.446	-12.55	-39.572	-10.758	-20.311	-0.576	-27.371	-1.957	-5.326	-4.119	-15.43	-11.246	-35.318	-5.645	-9.485
BSDC1	-6.863	-5.798	-31.678	-21.953	-0.988	1.479	-38.352	-16.302	-0.965	-6.442	-17.252	-7.169	-9.862	-0.51	-18.774	-11.142	-23.721	-10.123	-10.51
KCNMA1	-4.43	-0.227	-22.234	-21.043	-4.827	4.462	-33.546	-11.901	-19.631	-9.358	-7.875	-11.444	-12.25	-12.777	-14.358	-5.449	13.329	-2.578	-3.615
SDR9C7	-4.151	-3.939	-16.805	-8.792	-7.207	-15.368	-32.444	-1.485	-17.333	-8.28	-16.339	-12.802	-10.154	-12.42	-13.925	-7.413	-14.134	-5.783	-6.947
CCNG1	-8.803	-3.465	-19.759	-16.212	-7.897	-17.281	-17.564	4.661	-10.47	-28.257	-7.555	-11.617	-7.87	-9.773	-19.592	18.08	-26.352	-1.886	-3.174
BAG3	-11.66	-7.481	-19.534	-0.291	1.158	-3.253	-21.503	-14.394	-15.22	-19.136	-18.914	-12.487	-10.577	-11.184	-16.98	0.085	-16.712	-0.125	-8.331
LNPEP	-4.569	-5.675	-16.6	-29.944	-3.176	-7.865	-24.451	-6.166	-11.203	-10.232	-18.213	-5.59	-10.463	-10.048	-17.268	-10.218	0.251	-6.193	-9.263
LRRC55	-9.978	-5.729	-6.47	-7.116	-6.493	-15.536	-29.122	-10.843	-14.764	-23.987	-16.821	-12.058	-4.586	-10.826	-7.146	2.456	-26.234	-6.606	-9.283
LRRC70	-4.233	-2.568	-18.487	-12.127	-5.198	-5.748	-42.492	-4.903	-7.584	-26.835	5.056	-17.166	-8.606	-9.839	-20.777	-11.398	-16.841	-3.275	-4.108
HPS1	-0.975	1.185	-38.559	-20.883	-2.349	-4.015	-22.184	1.605	-29.697	-5.152	-32.104	-5.132	-4.534	-11.762	-6.962	17.413	-3.97	-3.842	-3.615
BMX	-7.544	-4.879	-26.734	-12.213	-2.816	-15.151	-42.581	-11.721	-11.463	-23.764	-17.288	1.264	-1.905	-2.511	-2.216	-1.312	-8.055	-4.079	-6.112
PRSS53	-13.119	-3.233	-19.404	-13.59	1.155	-3.699	-20.175	-17.332	-13.395	-26.645	-21.031	-20.136	-2.269	4.637	-13.295	1.861	-22.574	-3.881	-3.57
PIAS3	4.39	-6.273	-19.098	-16.979	0.048	-12.436	-27.878	-15.115	-14.094	-20.74	-14.191	-2.797	-11.026	-12.977	-12.37	0.762	-33.212	-1.656	-6.977
PRMT8	-11.012	-4.525	-10.864	-22.411	-0.854	-9.135	-42.085	-14.768	0.236	-9.32	-29.015	-9.16	-6.397	-6.129	-6.114	-23.068	-21.343	-6.335	-12.084
PCMTD2	-11.871	-3.696	-16.187	-17.206	2.21	0.3	-21.692	-10.59	-25.586	-13.201	-14.888	-16.945	-9.609	-0.973	-21.626	-15.427	-4.582	-6.737	-9.648
SLC22A11	-2.463	-0.212	-30.575	-26.259	-4.438	-17.748	-51.894	-8.231	2.517	-3.065	3.473	-11.295	-5.409	-17.527	-8.449	-4.912	-8.616	-6.022	-9.331
SAYSD1	-10.037	-10.295	-15.9	-18.514	2.227	-10.434	-33.125	-6.184	-11.058	-16.581	-16.285	-16.165	0.717	-4.586	-15.359	-6.616	-4.479	-3.39	-8.653
CLEC4D	-10.822	-2.589	-28.75	-29.565	2.32	-3.089	-43.499	10.484	-2.585	-5.897	-22.234	-12.045	-8.453	-18.382	-6.474	-4.673	-4.216	-7.503	-3.041
C17orf64	-0.88	-0.663	-27.567	-21.225	-3.865	-4.936	-20.554	-14.989	-11.918	-18.672	-9.476	-6.466	-2.539	-19.711	-18.133	-7.902	-29.097	-5.152	-8.475
CALM1	-12.653	-5.049	-15.35	-12.515	-6.808	-23.114	-32.196	-8.468	7.985	-20.813	-10.519	-6.072	-11.712	-10.682	-13.64	-0.206	2.924	-4.707	-6.516
B4GALT1	-12.204	-2.253	-5.732	-22.719	-3.953	-12.363	-7.216	-19.478	-7.934	-20.154	-27.47	-20.435	-2.227	-5.267	-12.23	-1.144	-6.35	-5.616	-5.882
COL23A1	-4.819	-1.464	-17.139	-32.603	-9.035	-17.314	-31.142	-4.824	-2.401	-8.714	-21.166	-8.2	-8.15	6.688	-21.353	-1.844	-24.033	-6.251	-9.595
KIAA0319	-7.645	-3.023	-14.072	-31.468	-5.665	-9.275	-44.083	-0.74	-8.142	-2.019	-24.795	-1.952	-4.267	-5.655	-18.85	-3.325	0.563	-4.025	-7.193
TNFAIP8L2	-4.952	-9.666	-18.985	-18.691	-1.251	-9.302	-10.969	-10.196	-10.324	-29.303	-23.92	-11.509	-6.972	-7.512	-8.107	-9.191	-6.145	-4.04	-6.09
ACY3	-5.126	-4.465	-9.499	-32.261	-6.169	-2.286	-38.458	-0.484	-25.806	-7.445	-9.982	-14.869	-7.85	-13.327	-3.682	10.264	-2.657	-2.811	0.019
ZNF84	-14.184	-2.928	-13.101	-10.118	-1.377	-4.291	-36.539	-5.277	-7.876	-23.494	-15.344	-9.285	-5.441	-15.838	-16.616	-16.559	-0.214	-3.805	-3.227
PKD1L1	-7.452	0.664	-9.878	-15.445	-0.795	0.133	-28.68	-15.503	-23.016	-25.289	-11.991	-13.979	-1.532	-14.221	-14.736	-3.169	-19.415	-5.642	-6.117
HAT1	-5.598	-0.763	-34.958	-18.69	-7.403	-11.06	-23.43	6.228	-21.986	-13.926	-15.909	-4.467	2.983	-12.739	-20.011	-13.143	-35.464	-2.852	-9.333
ASAP3	-1.448	-5.585	-18.557	-21.047	-6.551	10.299	-40.543	-14.799	-28.082	-5.072	-14.473	-13.424	-1.607	-4.682	-16.17	-14.762	-13.972	-5.917	-5.335
VTI1B	-7.489	-6.659	-32.301	-15.9	-4.455	-14.825	-40.159	-5.693	-7.147	-10.066	-7.791	-15.835	-7.441	-11.651	5.666	13.47	0.635	1.705	0.768
B3GNT6	-6.624	1.221	-28.638	-34.132	-4.625	-2.703	-50.75	-4.345	-13.858	-2.296	7.974	-14.152	-7.609	-17.213	-4.002	-13.883	-7.499	-2.614	-3.786
VSTM2L	-4.446	-4.576	-2.336	-20.871	-8.711	-14.046	-8.025	-6.91	-13.158	-23.855	-16.069	-16.712	-7.314	-14.043	-20.718	-16.378	1.683	-7.636	-9.488
FAM45A	-9.563	-1.184	-23.544	-19.744	-8.051	-7.569	-12.102	-14.968	-14.419	-13.888	-18.496	-10.414	3.957	-8.258	-23.547	-17.764	-28.377	-2.659	-7.224
RIC8A	0.331	-6.125	-24.939	-19.583	-3.844	17.58	-18.151	0.544	-16.429	-29.951	-27.718	-17.197	-6.845	-14.107	-15.359	-22.008	-25.963	1.541	-0.624
PCGF1	-9.942	-6.338	-13.422	-19.217	-5.835	-6.32	-20.637	-13.912	-22.023	3	-18.632	-2.323	-10.797	-15.91	-19.491	-3.379	11.772	-2.727	-4.878
LEPRE1	-8.204	-3.451	-17.42	-25.459	-5.413	-18.374	-35.474	-11.908	-8.752	11.874	-24.179	-9.717	-3.052	-12.245	-10.031	1.737	-15.625	-5.486	-6.809
TPST1	-10.438	6.295	-30.915	-17.406	-0.116	-10.821	-26.378	-2.317	-12.568	-24.728	-9.047	-15.507	-6.043	-15.449	-6.367	-13.652	-12.601	-2.9	-7.316
BCL9	-9.763	-5.407	-26.74	-17.656	-5.397	-10.305	-24.958	-7.436	-3.377	-19.162	-10.263	-18.369	-6.01	-11.86	-5.142	-3.224	-7.581	-4.458	-3.869
CYB561D2	-8.888	-8.462	-8.662	-28.773	-7.698	-12.219	-10.409	-10.465	-23.794	-11.492	-17.365	-3.865	-10.348	-2.371	-17.053	-20.237	4.452	-1.446	4.285
IGLL1	-10.719	-9.457	0.743	-12.138	-5.34	-3.013	-29.801	-12.615	-15.873	-25.316	-25.725	-9.371	-2.965	-9.279	-11.039	-11.885	4.202	1.674	-7.38
L2HGDH	-7.869	3.924	-16.832	-29.275	6.33	5.78	-30.524	-4.461	-25.169	-30.743	-6.178	-15.102	-6.459	-19.244	-6.101	-5.537	-2.096	-4.451	-5.409
EPS8L2	-2.308	-5.427	-24.886	-27.978	0.471	-4.444	-30.563	-9.451	-11.374	-3.984	-15.6	-11.518	-7.943	-9.118	-17.834	0.639	-14.435	-3.352	0.714
TMC7	-8.607	-5.004	-29.468	-27.039	-9.204	7.182	-38.514	-18.857	8.8	-24.611	-0.24	-8.261	-7.962	-8.31	-11.866	-0.749	-22.4	-3.118	-8.933
EDDM3B	-11.04	1.649	-6.652	-14.72	-3.284	-17.683	-40.196	-15.382	-9.248	-5.129	-11.331	-9.54	-8.123	-14.985	-16.299	-7.282	-16.803	-0.758	-1.09
ZDHHC15	-11.415	0.098	-13.839	-20.839	1.329	-11.153	-59.097	5.656	-15.062	-10.272	-20.649	-4.623	-5.384	-14.794	-1.944	-11.091	-12.942	-4.864	-10.117
NECAP2	-7.725	5.134	-25.532	-29.182	2.91	1.319	-50.922	-18.644	-7.659	-6.525	-9.81	-16.844	-8.004	-4.88	-5.686	-15.368	-16.36	-4.748	-9.317
IDUA	-4.316	-2.116	-22.018	-20.6	-2.083	-8.145	-23.344	-16.991	-19.915	-13.944	-10.595	-12.919	-5.875	-4.486	-14.718	-0.569	18.822	-4.706	-5.747
MEIS2	-10.435	-3.62	-28.586	-16.733	-4.3	-20.054	22.596	-11.936	-28.343	-10.121	-0.53	-21.145	-14.515	-15.696	-18.684	-14.508	4.321	-5.581	-6.065
IL10	-4.283	-7.928	-16.702	-15.49	-7.343	-13.206	-33.892	-6.65	-14.647	-18.509	-11.875	-15.211	-5.942	-2.271	-8.172	5.875	-16.115	-2.422	-6.541
ALPK3	-13.73	-2.223	-21.918	-18.465	-0.464	-3.682	-35.032	-14.396	-2.767	-9.498	-3.686	-4.851	-11.838	-17.644	-21.928	2.127	-14.539	-5.213	-4.705
ZNF366	8.273	5.513	-21.123	-21.573	-2.045	-15.958	-41.784	-17.226	-4.13	-20.683	-13.932	-3.933	3.62	-19.737	-17.435	0.575	-1.911	-4.848	-8.059
KIAA0125	-7.246	-7.569	0.47	-15.874	-3.1	-8.38	-40.557	-7.373	-21.725	-12.712	-7.894	-18.37	-12.386	-7.054	-12.387	-13.7	-13.616	#N/A	#N/A
ALS2CR12	-7.815	-2.003	-22.358	-23.967	-3.056	-7.527	-9.338	-10.282	-15.321	-22.831	-20.853	-4.557	-3.106	-13.63	-15.514	2.718	13.347	-4.9	-9.012
NPR1	-6.941	-0.471	-10.31	-29.107	-5.382	-0.94	-42.952	-18.929	-1.683	-14.866	-21.214	-15.273	-7.189	-1.439	-5.465	-1.753	-17.517	1.505	-1.547
RAB19	-8.898	-2.148	-17.246	-18.218	-2.751	0.43	-44.479	-13.863	-16.82	-6.081	-16.009	-10.721	-1.542	-8.462	-15.357	-8.593	-20.441	-4.563	-3.877
C3AR1	-8.185	-3.218	-15.052	-24.738	-4.02	-15.077	-44.107	-7.305	-12.51	-11.905	-11.852	-5.504	0.607	-10.622	-8.68	-8.768	-15.496	-2.257	-2.925
IQCF2	2.231	-9.319	-12.262	-22.068	-6.328	-19.875	-31.25	-5.748	-11.315	13.701	-28.104	-12.596	-7.019	-15.181	-17.047	-19.563	-18.653	-3.406	-4.619
OR2G6	-4.993	0.248	-34.484	-36.19	-7.006	-5.5	-29.159	-1.332	-0.787	-15.935	-15.683	-2.959	-2.938	-15.423	-10.052	-9.704	-21.443	-4.24	-6.51
OTOF	-8.574	-8.013	-7.521	-18.191	2.781	-8.349	-49.819	-15.286	-2.78	-16.122	-30.721	-8.525	-3.555	-2.219	-5.307	10.376	-34.145	-9.588	-15.96
LRRN3	-7.238	-4.702	-28.816	-23.046	0.319	-12.682	-41.979	0.133	3.813	-5.213	-22.546	-6.974	-8.865	-12.518	-11.9	-20.598	-10.903	-3.118	-4.287
PPM1E	-3.439	3.089	-35.318	-24.6	-0.599	-2.512	-16.354	-4.169	-16.389	-19.852	-25.199	-2.156	-10.516	-4.487	-19.735	-8.972	15.047	-5.686	-5.151
IPP	-12.272	-2.858	-14.119	-24.355	2.465	-6.727	-22.771	-15.671	-10.496	-18.218	-7.163	-14.739	-16.232	-10.63	-8.48	-11.458	-16.769	-7.176	-12.861
VANGL2	-10.271	-5.075	-15.591	-20.694	-0.331	-3.716	-46.149	-20.619	-0.362	-23.869	-5.35	-8.15	-3.061	-0.772	-18.264	-2.77	-36.525	-6.366	-8.852
CXADR	-10.055	-5.192	-18.417	0.196	-6.908	5.364	-43.739	-1.403	-19.866	-11.822	-32.386	2.657	-5.061	-13.689	-21.964	-8.045	9.517	1.95	-0.818
TBX3	-7.746	2.14	-36.067	-31.995	-4.315	-13.737	-45.779	3.441	-22.733	4.243	22.411	-11.08	-8.236	-18.305	-14.547	-11.305	-36.405	-2.366	-4.753
RUNDC3A	-12.313	-4.719	-23.29	-16.176	-8.571	-2.69	-64.356	-0.133	-5.152	-16.123	-3.403	5.455	-8.387	-10.421	-12.062	-5.907	-16.069	-4.289	-6.931
CATSPERD	-5.941	-4.641	-30.181	-29.722	-3.616	-9.88	4.017	-1.141	-2.135	-20.764	-23.759	-16.106	-9.855	-9.964	-18.673	-0.944	-19.271	3.401	-6.204
FAM110A	-13.044	-3.107	-19.713	-27.98	0.503	-4.899	-17.258	-3.183	-5.243	-12.319	-31.106	-17.679	-10.493	-3.17	-13.672	12.391	-32.918	-1.626	-3.663
HMOX1	-2.099	-6.086	-21.451	-14.099	-0.885	-4.753	-39.804	-4.406	-15.608	-13.511	-21.82	-6.866	-5.063	-12.982	-12.931	1.256	-15.453	-3.251	-5.331
SLURP1	-1.366	-4.448	-30.107	-25.243	0.256	-9.573	-1.845	-15.292	-21.096	-13.468	-21.875	-21.082	-3.136	-2.339	-11.78	-10.291	-16.453	-3.943	-9.274
TAF1	-11.628	4.218	-29.094	-24.2	-5.873	0.951	-23.149	-9.724	2.969	-34.308	-5.071	-16.095	-4.211	-13.831	-13.354	-12.439	2.749	5.935	7.003
AGBL2	-6.988	-9.557	-29.2	-12.418	-7.042	-10.141	-38.423	-9.568	-24.82	-8.129	-15.542	4.749	6.846	-16.234	-5.964	-2.172	-1.38	-2.973	-4.737
BAI1	-6.799	8.844	-35.503	-27.463	9.14	-15.87	-3.505	-16.184	-18.248	-16.231	-29.307	-13.308	5.219	-16.396	-6.831	-0.287	-17.498	#N/A	#N/A
CLVS2	-8.681	0.32	-21.413	-27.26	-5.381	-8.953	-14.655	-19.145	-16.551	12.982	-19.909	-17.812	-1.759	-18	-16.272	-3.51	3.094	-6.504	-8.109
ROCK2	-3.48	-0.734	-20.957	-18.95	1.059	-5.346	-31.149	-13.027	-13.771	-18.468	-24.361	-10.228	10.668	-10.4	-23.346	-24.551	-33.783	-3.256	-3.454
ECE2	-8.942	-4.221	-24.338	-24.078	-3.497	9.045	-33.298	-12.939	-3.402	-13.591	-12.496	-14.038	-8.902	-12.682	-15.122	11.369	-8.481	-9.948	-13.142
CD302	-7.803	-3.551	-23.678	-17.981	-3.121	5.895	-35.297	-16.113	-17.954	-16.528	-20.688	-14.629	-1.786	-5.532	-3.744	-14.978	1.835	-4.287	-8.259
SPCS1	-11.978	-6.099	-13.091	-19.757	-7.213	-1.864	-49.526	-7.065	-26.281	-2.6	-9.928	-7.203	-6.283	-2.71	-10.926	-15.353	-25.969	3.097	-5.742
RNF10	-4.269	-4.199	-14.294	-19.618	-8.463	-13.976	-30.475	-9.94	-9.788	-11.279	-18.172	-4.052	-13.598	-13.353	-7.095	-2.532	2.237	-5.039	7.518
PPP1R14D	-8.824	-0.283	-16.485	-20.52	-1.952	-6.509	-40.134	-11.913	-17.32	-5.727	-16.092	-6.896	-7.51	-10.374	-12.059	15.177	-15.031	-7.278	-8.832
SIX3	-1.405	-1.865	-25.562	-16.168	0.053	-5.645	-42.824	-20.042	-20.568	-2.582	-23.477	-0.633	-2.691	-12.189	-7.019	-8.936	-9.706	-4.649	-11.468
HDAC1	-7.79	-0.416	-27.099	-31.118	-2.724	31.416	-32.378	-21.675	-22.588	-21.356	-8.767	-16.177	-8.198	-0.98	-12.795	1.875	-17.586	-3.54	-6.581
ANKRD53	-10.525	-8.332	-12.85	-35.411	-0.217	-7.095	-25.214	4.471	-4.107	-15.9	-25.591	-13.99	-12.768	-7.491	-7.629	-1.196	-30.62	-10.177	-13.234
GLRA4	-10.684	-8.281	-12.271	-7.976	-6.264	-13.808	-36.475	12.549	-9.915	-34.692	-14.208	-16.868	-12.321	3.758	-15.2	-9.166	-8.791	-2.797	-5.854
BMP4	-9.662	-9.375	-15.396	-15.173	3.21	-2.35	-58.014	-1.109	-16.975	-13.373	3.776	-16.706	-3.747	-16.47	-11.296	-9.217	-25.049	-0.903	-8.198
TNFRSF12A	0.5	-5.79	-12.51	-23.217	-3.629	-13.065	-21.411	-17.577	-15.209	-16.171	-28.277	-11.038	-1.169	-9.11	-4.993	-9.471	-11.829	-5.444	-7.959
CTDSP1	-9.224	8.598	-22.753	-24.223	4.258	-13.261	-14.873	-5.891	-6.757	-12.94	-28.009	-20.126	-9.274	-9.905	-18.294	-10.059	-32.012	-3.556	-9.254
DBP	-0.728	-1.868	-24.697	-29.447	-1.12	-13.983	-8.164	-8.791	-12.804	-10.92	-23.101	-16.801	-6.402	-7.343	-16.53	-11.47	-21.09	-5.394	-7.241
SLC2A10	-6.05	-8.565	-9.655	-20.804	-4.058	-0.346	-25.985	-14.478	-24.916	-17.106	-11.725	-21.763	-0.403	-9.553	-7.296	-13.558	-25.599	-1.723	-2.623
RNF166	-0.018	-5.912	-21.182	-14.281	11.984	-5.191	-57.452	-19.454	-1.992	-15.18	-23.632	-9.984	-11.832	-6.304	-2.281	-9.894	-4.219	-6.454	-15.786
GNB1	-0.346	-5.796	-27.751	-10.658	-2.548	-11.384	-43.227	-12.994	-22.365	9.106	-26.846	-15.03	-7.693	-13.31	8.128	1.358	-35.294	1.039	-1.775
SALL4	-11.033	1.204	-18.927	-23.673	-6.298	-13.592	-39.724	-5.786	-7.15	-16.119	-8.788	-8.935	-5.278	-12.817	-5.811	-17.289	2.148	-2.862	-3.249
CPA3	-10.995	-0.739	-23.967	-33.671	-5.234	14.729	-37.666	-15.35	4.304	-5.839	-17.452	-15.852	-11.323	-10.238	-13.452	-8.754	-7.207	-2.26	-6.455
SP3	-11.307	-5.312	-19.237	-39.314	2.231	-5.553	-15.414	-6.091	-14.208	-8.958	-9.429	-23.761	-14.619	-5.2	-6.582	-20.09	-27.297	2.779	-15.734
MGARP	-5.144	-1.112	-25.008	-36.408	3.343	-14.828	-0.552	-4.827	-9.471	-6.405	-22.401	-21.916	-7.02	-12.11	-18.908	3.934	-3.918	0.631	-4.55
MYCN	-10.923	-1.436	-19.26	-25.181	0.818	1.263	-35.702	-10.435	-16.748	-15.907	18.635	-22.09	-15.42	-13.194	-17.193	-2.019	-1.626	-9.094	-5.856
RTBDN	-8.805	0.118	-20.388	-19.54	-6.353	-2.329	-36.312	-17.015	-19.356	-16.194	-13.621	2.839	-2.697	-14.098	-9.025	7.908	-19.683	-7.09	-9.814
ELL3	-5.579	-8.923	-16.547	-22.085	-5.958	-5.923	-21.556	-10.851	-19.698	-12.469	-8.86	-18.576	-11.131	-9.335	-5.295	1.197	7.76	-0.963	-3.842
KIAA0895L	-11.047	-9.27	-10.541	-26.422	-3.886	-4.068	-47.906	-5.334	-8.767	-15.004	-19.673	0.325	2.315	-13.175	-10.36	-9.916	5.597	-3.189	-0.184
TSPAN2	-11.617	-1.704	-16.672	-20.303	-7.283	-19.557	-42.972	1.172	-7.81	-21.199	-9.645	-9.277	-12.117	-0.518	-3.392	-9.313	-22.217	-5.538	-6.826
DGKI	-8.45	-7.754	-32.497	-30.036	7.096	11.29	-37.445	1.107	-10.09	-22.083	-27.502	-10.253	-12.438	9.937	-13.789	-1.91	-16.566	-4.095	-5.534
HAAO	-11.847	-3.556	-18.118	-21.756	5.881	-5.245	-35.958	-2.398	-19.568	-12.378	-20.125	-16.802	-12.681	-7.687	-0.69	2.606	-10.641	-3.765	-7.179
MYO7B	0.485	-1.392	-8.256	-23.104	-6.155	-5.401	-25.494	-19.852	-21.795	-27.906	3.599	-21.349	-0.928	-14.633	-10.747	-20.633	-10.305	-2.109	0.317
CPLX1	-7.658	-2.955	-19.321	-14.179	-4.649	-25.738	-36.512	-5.088	-0.407	-5.52	-21.672	-8.88	-5.655	-8.986	-15.709	-5.558	-20.224	-4.302	-4.881
MAN1B1	-5.306	-1.219	-17.714	-22.753	-3.331	-15.218	-19.759	-13.196	-18.431	-13.029	-18.614	-11.298	-8.048	-12.486	-2.543	12.776	5.961	-1.5	-4.545
MXI1	-11.129	-1.684	-14.693	-10.278	-3.069	-5.282	-19.237	3.921	-12.086	-25.637	-33.124	-6.843	-9.958	-19.647	-14.199	-14.327	-15.062	-2.66	-3.07
ZNF384	-13.023	-3.973	-20.612	-32.245	-4.788	-10.396	-32.458	4.222	-14.715	-9.674	-10.48	-7.813	-6.784	-4.475	-15.776	-2.133	-3.667	-7.94	-11.467
C19orf68	-5.666	-4.478	-15.72	-14.281	-5.432	0.854	-49.285	-10.055	-26.277	-11.107	-20.333	-11.24	1.28	-4.153	-7.106	-6.5	-33.169	#N/A	#N/A
CD180	-2.817	-5.585	-27.49	-22.412	-3.769	-10.206	-24.921	-4.387	-16.179	-17.371	-4.049	-13.097	-7.241	-10.701	-12.776	-7.234	-13.568	0.244	-5.279
ASB8	-3.14	-2.642	-11.384	-22.998	-6.807	-8.043	-27.634	-14.719	-21.935	5.282	-24.808	-16.599	-8.115	-6.433	-13.042	-7.924	-8.714	-6.807	-6.442
PRODH	-0.072	0.234	-0.934	-29.321	-4.982	-8.158	-30.665	-14.972	-22.633	-14.302	-23.782	-18.747	-1.215	-8.764	-4.71	-5.597	0.884	-2.086	0.732
TFEC	-6.012	-7.375	-17.457	-12.784	-4.997	-10.214	-43.837	-5.041	-18.736	-15.182	0.819	-7.975	-8.452	-13.329	-12.468	-12.875	0.561	-3.474	-3.414
MRGPRG	-6.341	-7.736	-4.348	-38.609	2.609	5.565	-38.461	1.724	-27.963	4.216	-27.509	-19.67	-4.887	-2.608	-19.029	-20.658	-20.538	5.594	1.484
SC5D	-8.006	-5.692	-15.819	-15.207	-8.602	-3.735	-3.907	-18.639	-5.9	-22.51	-20.799	-17.213	-3.449	-18.898	-14.679	-3.556	-26.84	#N/A	#N/A
RCAN1	-5.482	-6.813	-25.112	-24.612	-5.096	-9.852	-50.769	-8.836	-8.319	-5.769	-10.525	-0.215	1.762	-4.879	-18.55	15.171	3.353	-5.041	-8.02
NDEL1	-12.75	0.947	-10.163	-26.048	-4.93	5.219	-52.991	-5.576	-15.92	-11.114	-16.37	-19.027	-10.501	-1.444	-2.45	-3.219	3.263	-5.562	-4.995
GFPT1	-4.558	-0.482	-21.045	-21.225	-8.865	15.124	-54.13	9.163	-10.659	-24.044	-13.952	-15.927	-8.817	-11.858	-11.866	-17.077	-11.785	-1.225	-4.816
ETV4	-9.329	-4.486	-2.958	-23.863	-2.775	-3.874	-28.14	-15.421	-15.79	-21.057	-10.767	-8.604	-7.367	-14.483	-14.249	-11.43	-5.667	-4.526	-2.208
VCL	2.787	-4.885	-25.062	6.758	-6.306	-14.541	-33.998	-13.499	-24.158	-11.119	-9.853	-19.211	-10.21	-4.699	-15.177	-11.758	2.099	1.369	-5.136
MSLN	-5.035	-5.528	-21.221	-17.929	-1.486	-10.512	-35.677	-3.428	-7.857	-17.136	-18.501	-18.914	-5.473	-13.486	-1	-11.066	5.14	-0.019	7.213
CYP26B1	-10.194	-3.747	-8.148	-11.46	-7.948	-2.974	-21.774	-8.404	-20.54	-28.525	-19.909	-11.471	-3.561	-7.225	-17.312	-7.258	-19.218	-4.2	-9.147
SEC14L1	-10.153	0.197	-23.58	-28.123	-5.484	-10.442	-30.079	-10.779	-6.216	-28.271	-15.878	-6.614	-6.193	2.465	-4.05	0.173	-8.813	-11.047	-11.639
PIH1D2	-8.795	-2.744	-6.849	-35.91	-1.176	2.691	-28.833	-13.32	-18.231	-12.136	-8.644	-15.574	-9.12	-12.734	-11.849	-17.338	-34.19	-3.684	-9.784
ARMC9	-8.118	-5.319	-24.537	-15.652	2.701	9.786	-41.531	-8.358	-22.665	-6.659	-20.772	0.521	-2.51	-19.879	-20.239	-15.552	-49.66	-6.57	-11.094
TMEM54	-12.999	-2.531	-19.673	-34.63	-4.238	4.35	-27.811	-18.956	0.327	-26.67	-3.048	-11.21	-6.893	-1.711	-17.559	1.487	-11.5	0.97	-3.799
FMO5	-5.064	-3.354	-33.369	-32.392	0.722	-7.139	-29.11	-18.574	15.435	-11.928	-28.157	-13.406	2.256	-7.003	-12.181	-7.056	-14.769	-9.172	-13.248
EPHX2	-6.817	-1.757	-33.856	-23.46	-5.295	-3.702	-35.049	10.051	-27.018	-6.62	-5.563	-15.902	-9.75	-6.735	-11.806	-11.832	-7.771	-1.834	-2.553
SEPT6	-7.805	-2.151	-20.163	-25.006	3.364	-9.898	-27.61	-5.823	-8.308	-18.344	-16.304	-11.034	-7.606	-12.869	-13.734	#N/A	#N/A	#N/A	#N/A
OPTC	-4.907	-2.764	-23.019	-9.651	1.74	-12.245	-57.743	-14.202	1.903	-22.052	-26.469	3.198	-10.662	-0.278	-6.168	-5.902	-28.598	-8.255	-8.669
NCMAP	-9.783	-5.261	-5.816	-10.656	-7.222	3.107	-43.942	-17.446	-5.612	-20.314	-15.428	-14.681	-6.926	-11.403	-11.941	-23.04	-27.888	#N/A	#N/A
EMILIN2	-11.24	-2.428	-4.841	-17.197	1.812	-21.701	-47.092	7.135	4.472	-14.094	-27.849	-17.15	-1.342	-17.182	-14.652	14.083	-5.559	-6.652	-5.751
SSTR2	-7.756	-6.582	-16.899	-12.551	-7.938	-6.567	-21.436	-10.688	-0.605	-24.291	-10.462	-21.533	-9.955	-11.043	-15.069	-15.214	-20.963	-3.861	-1.628
OGG1	-3.716	-4.055	-15.737	-22.046	-4.907	-8.208	-38.844	-8.077	-15.572	-9.287	-12.483	-10.163	-8.313	-9.304	-12.668	4.446	5.186	-15.148	-19.571
SUSD1	-6.279	-5.473	-16.03	-20.835	-4.121	1.953	-43.76	-10.695	-10.52	-1.686	-21.133	-6.868	-8.659	-8.018	-21.272	-9.721	-13.661	-4.435	-2.929
RAB37	-6.364	-7.323	-12.047	-28.748	-6.599	-3.5	-32.741	0.352	-25.637	-15.448	-9.485	-7.089	-3.489	-9.627	-15.67	0.664	-9.69	-5.328	-8.614
FOXN1	1.218	-3.797	-23.893	-21.992	-8.438	4.563	-33.107	-8.436	-20.913	-23.21	4.6	-15.565	-11.469	-3.329	-19.673	-5.122	-25.97	-4.442	-5.3
SLC16A13	-10.449	-5.757	-10.233	-24.5	1.789	-7.99	-39.609	-13.101	-6.16	-8.461	-19.867	-16.711	-6.431	-8.881	-7.127	-20.371	-9.992	-4.263	-8.547
SMR3A	-7.904	0.224	-28.156	-26.644	-0.332	-5.995	-29.314	2.744	-16.631	-20.694	-4.485	-18.768	-6.632	-11.291	-9.614	-12.921	-7.386	-0.822	-4.604
MYL2	-8.257	-5.509	-20.022	-27.213	-3.041	-7.095	-24.275	-8.724	1.377	-10.991	-15.032	-11.71	-13.207	-12.181	-17.615	-2.858	-33.247	-3.016	-6.913
PIGL	-5.736	-3.501	-8.004	-16.87	-5.173	-7.575	-45.013	-13.156	-8.203	-15.892	-10.164	-19.337	-2.701	-13.692	-8.482	-13.969	-3.937	5.85	-6.337
FBXO24	-11.506	-6.75	-7.138	-10.193	3.444	-3.332	-49.75	-11.262	-7.337	-16.628	-15.052	-14.97	-3.995	-14.686	-14.351	-10.893	-7.57	-7.465	-11.752
SYT8	-9.158	-3.299	-30.643	-35.196	-2.98	-7.169	-10.391	-14.798	-21.072	-8.825	-3.088	-13.697	-2.184	-7.762	-13.248	-16.13	-8.285	-0.699	-4.953
TXLNA	-5.274	-7.554	-10.3	-37.808	-0.765	5.65	-36.854	-16.055	1.065	-8.745	-17.861	-18.994	-5.179	-10.143	-14.697	-8.87	-7.91	-1.232	-4.248
DPP10	-8.064	-8.884	-24.147	-34.902	-5.719	-8.712	-12.865	4.466	-12.411	-23.981	-4.658	-18.118	-1.762	-9.56	-14.203	-13.181	-25.933	-10.119	-14.267
SLC9A4	5.041	-2.136	-21.206	-18.968	-8.907	-4.039	-29.437	-2.623	-16.679	-22.537	-15.825	-9.67	-6.252	-12.778	-17.504	10.857	16.214	-9.023	-12.957
CHD7	-6.3	2.789	-33.975	-23.875	0.893	-5.053	13.717	-12.531	-25.664	-19.177	-2.727	-20.784	-11.263	-14.711	-24.868	3.914	-1.271	-2.647	-8.35
CD83	-13.555	-8.064	-17.22	-12.093	-3.213	-6.958	-42.907	-11.821	-15.13	-5.506	-6.1	-19.684	-9.536	3.629	-15.377	12.718	-24.745	-3.934	-9.24
IKBIP	-9.416	-3.577	-26.901	-20.861	-6.21	-12.784	-28.202	-17.557	-10.283	-3.069	-10.57	-5.03	-6.269	-12.769	-10.044	2.515	-28.676	-4.234	-8.876
ANO4	-1.197	-3.102	-20.496	-10.479	-0.583	-6.677	-32.11	-7.131	-24.588	-11.108	-23.551	-16.708	-5.645	-14.907	-5.269	-15.308	9.277	-1.719	-5.43
PTX4	-13.532	-7.253	-28.799	-28.16	-6.735	0.45	-23.335	-12.355	-5.599	0.821	-21.653	-13.961	-5.78	-7.527	-10.149	-1.974	-4.737	-3.151	-5.545
CLN3	-14.158	3.579	-22.76	-33.254	-3.384	-16.884	-30.672	-20.606	3.067	-18.139	-1.731	-4.456	6.687	-19.227	-11.631	7.605	-27.175	-2.841	-3.563
CHRNA3	-7.283	-5.374	-19.167	-13.608	7.091	1.834	-34.077	-1.941	-21.571	-23.036	-23.633	-22.218	-3.076	-5.778	-11.769	11.258	-16.352	-4.498	-8.306
ADC	-10.241	-6.859	-13.479	-11.24	-5.309	-5.717	-45.324	-12.241	-6.361	-13.936	-19.365	-21.919	-5.694	-2.743	-3.209	-14.089	2.158	-2.83	-8.259
STARD13	-14.792	-0.781	-17.096	-25.04	2.635	12.79	-31.483	-4.774	0.043	-31.539	-20.32	-16.787	-12.35	-10.74	-13.429	-10.644	-12.013	-11.871	-17.181
PCMT1	1.364	-2.98	-26.596	-9.119	-6.152	-13.174	-46.914	-5.698	3.214	-11.34	-6.72	-16.717	-7.061	-15.333	-20.452	-19.01	-14.688	-6.953	-9.149
SCAF1	-6.144	-5.167	-11.233	-33.398	-4.977	-6.226	-37.684	-6.97	-8.143	-28.053	-6.39	-7.239	-2.749	-8.236	-11.105	-17.044	-0.666	-5.985	-8.665
CST6	-9.928	5.719	-17.822	-33.819	-7.309	-9.104	-36.026	-17.101	-13.645	1.298	-17.437	0.069	1.195	-15.075	-14.729	-6.17	-13.364	-1.646	-4.685
FFAR1	-1.998	-6.272	-21.327	-16.358	-7.71	-5.256	-38.768	-14.751	-7.432	-22.828	-16.837	-7.682	0.672	-6.127	-11.047	-7.482	0.984	-2.731	-3.989
PHF20	-7.588	-7.159	-19.718	-16.955	-6.968	-9.776	-54.112	-6.084	7.903	-13.514	-12.022	-6.223	-7.27	-16.331	-7.924	-2.145	-12.581	-7.236	-3.086
POU2F1	-5.781	-8.983	-31.854	-31.164	12.573	-16.359	-32.96	3.861	-1.382	-15.924	-8.942	-1.895	-3.261	-20.326	-21.344	0.655	-28.326	-4.968	-7.261
PCCB	-8.664	-8.315	-27.381	-7.381	-5.379	-13.732	-25.579	-10.96	5.342	-7.776	-9.652	-27.068	-8.201	-10.302	-18.707	3.436	-21.873	-2.984	-10.053
ADCY4	-4.179	-6.476	-9.739	-21.788	-3.096	-10.502	-30.023	-6.726	-23.963	-19.831	-14.249	-13.112	-11.358	-3.825	-4.893	-5.575	-28.035	-3.649	-4.208
ETNPPL	3.501	-6.541	-18.052	-27.21	-3.365	-6.652	-35.757	-1.814	-7.527	2.351	-22.883	-16.481	-12.457	-10.303	-20.572	-7.68	-3.057	#N/A	#N/A
TMEM19	-12.186	-5.284	-29.319	-26.525	-8.924	-21.802	-34.902	4.906	-9.077	-8.016	2.754	-12.705	-1.157	-8.347	-13.178	-15.285	-15.39	-0.895	-5.239
C1orf189	-6.54	-2.787	-13.207	-19.255	-5.85	6.628	-33.672	-2.027	-4.413	-21.751	-18.748	-15.881	-7.922	-15.371	-22.968	-7.293	0.007	2.844	-1.031
CRLF1	-4.505	-4.443	-27.262	-25.262	-5.119	-7.507	-35.297	-10.501	19.828	-8.718	-25.626	-21.308	-5.987	-13.375	-8.715	-1.274	-18.883	-5.753	-7.801
SSR1	-7.692	-5.635	-34.22	-29.891	-6.191	6.962	-39.519	9.986	-20.106	-10.058	-6.848	-15.52	-5.876	-0.965	-18.229	10.018	6.883	-0.254	-6.888
DNAH7	-8.686	-3.225	-27.126	-7.587	-8.11	-5.595	-37.65	-15.894	-3.42	-24.681	-15.474	-5.875	-5.158	-15.71	0.387	-7.51	-14.444	-4.679	-3.13
NBPF3	-2.583	-8.075	-15.379	-26.9	-5.564	-10.322	-38.603	-11.854	-17.824	-2.164	-6.371	-13.435	-5.177	-8.63	-10.926	0.014	-26.15	-2.638	-5.059
OR4S1	-10.644	-9.367	-28.701	-29.435	1.692	-6.619	-20.271	-13.793	9.967	-17.54	-13.891	-17.913	-5.755	-14.717	-6.828	-20.399	-12.071	1.04	1.796
BPGM	-11.788	-4.085	-27.062	-14.706	-4.43	0.039	-14.876	0.515	-24.523	-9.544	-17.196	-16.24	-4.558	-13.052	-22.312	-6.087	6.883	-5.09	-8.923
ST7	-5.966	0.357	-34.463	-15.14	-2.694	-6.628	-1.023	-16.572	-27.307	-9.95	-25.344	-7.114	-0.038	-13.902	-18.044	-24.781	-14.914	-4.264	-4.996
ASIC1	-7.874	-7.693	-17.765	-18.851	-5.597	-12.626	-29.627	-5.477	-11.196	-13.227	-5.436	-15.991	-7.326	-13.516	-11.627	-8.599	-3.9	-10.716	-11.495
ZNF609	-7.221	-5.154	-6.382	-35.965	-6.232	-5.977	-37.5	0.318	-19.709	-8.4	-11.617	-10.076	-12.643	-4.392	-12.902	-8.317	-12.45	-6.455	-9.554
PPP4R1L	-7.612	-9.713	-3.88	-12.275	-5.286	-5.028	-58.719	-4.383	-0.369	-10.047	-20.388	-15.783	-10.36	-8.293	-11.722	-3.016	-8.292	#N/A	#N/A
GLUL	-3.118	-4.352	-26.945	-18.949	-2.159	-0.947	-29.311	-11.527	0.367	-16.817	-15.757	-23.263	-8.944	-4.182	-17.96	16.142	0.737	-3.098	0.216
VAMP4	-13.785	-4.578	-31.871	-15.071	-9.245	-13.108	-30.932	-3.88	4.674	-7.191	-25.109	-2.325	-8.468	-7.092	-15.912	-3.755	-4.954	-2.571	-4.014
WSB1	-11.433	-10.285	-27.843	-25.088	-3.989	-3.972	-49.027	-2.405	-13.827	-14.787	-7.072	-5.893	0.201	-12.63	4.153	-4.998	-8.448	-6.23	-12.407
DMTF1	-6.89	-6.167	-28.612	-25.386	-6.775	-10.391	-22.549	-13.52	-4.762	-7.664	-14.439	-13.12	6.669	-14.699	-15.61	3.759	-10.744	3.021	-2.373
CARD14	-9.797	6.331	-11.993	-23.685	-6.53	-5.793	-35.84	-18.828	-3.531	-8.582	-17.372	-7.642	-12.608	-10.982	-17.069	-9.175	-27.065	-6.222	-8.028
PPP1R36	-3.302	-6.031	-12.564	-17.484	6.318	-16.263	-40.222	-5.94	-21.657	-6.714	-15.834	-10.298	-9.057	-9.255	-15.624	-4.371	-19.355	-1.049	-5.127
TPPP	1.936	-3.076	-17.616	-16.229	-1.69	-9.606	-44.602	-8.494	-6.128	-20.366	-33.314	-12.101	-4.296	-7.308	-1.048	-2.094	-19.28	-3.232	-8.465
CACNG3	-8.672	-8.611	-18.143	-20.02	-6.831	-3.48	-24.943	-18.199	-17.234	-18.373	-19.865	-5.582	-5.541	-8.892	0.424	-11.26	-38.241	-5.984	-6.629
C14orf119	-11.329	-7.679	-28.07	-20.494	-3.883	-9.46	-34.644	1.94	-15.397	-21.421	-3.122	-7.547	-6.913	-7.259	-8.692	-23.284	-30.565	-1.829	-0.299
PIP4K2C	-12.278	-5.177	-6.203	-26.658	-2.083	-12.019	-36.353	-18.129	-8.235	-19.051	-16.024	-2.407	-4.379	-9.188	-5.82	-8.812	-15.739	-9.841	-13.364
PIGQ	-3.243	-8.632	-34.449	-21.539	-3.737	-3.038	-13.752	-17.393	-19.512	-6.714	-8.719	-20.891	-1.713	-3.572	-17.104	-23.763	-21.815	1.591	-3.293
TXLNB	-9.674	-5.754	-23.903	-22.655	-5.981	-13.063	-44.323	-2.838	-8.324	-11.955	-1.565	1.984	-7.858	-10.145	-17.96	15.915	-1.819	-1.609	-4.105
TBX6	-2.972	-6.221	-27.528	-31.025	-2.282	-2.03	-17.415	-14.821	6.511	-26.834	-18.269	-20.361	-0.592	-13.585	-6.603	3.857	-7.573	-4.969	-5.528
FAM73B	-7.287	-5.822	-3.742	-14.689	-7.992	-16.668	-25.293	-9.699	-20.019	-12.868	-26.784	-19.477	-8.292	-8.673	3.251	-6.284	-3.71	1.699	1.402
EHD1	-5.012	-4.914	-23.117	-27.788	5.642	-0.73	-28.591	-20.008	-8.663	-27.967	-18.212	0.472	-5.921	-5.927	-13.333	27.502	-1.049	-5.819	-8.599
ACP2	-11.324	-1.16	-17.909	-22.3	-5.261	0.076	-40.122	-12.374	-24.049	-9.949	-8.662	-10.359	1.773	-15.108	-7.357	-7.701	-10.61	0.681	-7.731
THRAP3	-8.711	-2.737	-18.717	-9.412	0.152	-14.376	-57.15	-1.501	-25.815	-27.482	-1.319	-8.35	0.628	-16.847	7.542	-8.504	-31.557	-7.657	-7.957
OR7G3	-6.633	-6.993	-15.32	-18.719	-6.024	-12.224	-33.736	-8.324	-12.164	-19.266	2.933	-18.223	-8.374	-5.697	-15.38	-11.853	0.429	-2.866	-3.566
ZNF639	2.484	-3.862	-33.435	-20.647	-4.239	10.552	-52.338	-5.079	-8.095	-28.028	-11.041	-2.28	-7.096	-7.23	-13.81	-19.114	-20.257	-6.9	-3.561
NTPCR	1.52	-1.852	-28.764	-31.385	13.099	-7.402	-27.396	-8.621	-21.691	-17.79	-26.334	-5.894	0.329	-12.976	-9.021	10.462	-4.72	-5.494	-5.095
SEMA3D	-4.261	-7.307	-13.866	-12.073	-2.521	-11.83	-30.939	-2.936	-16.457	-15.602	-16.123	-16.137	-5.33	-13.871	-14.959	1.002	-19.408	1.708	-2.63
NOP10	-7.997	-9.754	-2.415	-17.131	-7.143	-11.004	-34.559	-3.449	-25.582	-14.665	-9.892	-5.337	-7.908	-18.636	-8.744	-12.455	6.7	6.678	17.04
GATAD2B	1.228	-2.42	-29.716	-3.173	-8.579	-17.854	-28.323	-11.783	30.944	-34.836	-18.278	-14.908	-17.223	-13.835	-15.466	-25.598	-29.837	-5.824	-8.038
ZEB1	-8.989	-7.065	-33.217	-28.349	-5.666	10.216	13.799	14.717	-29.812	-26.984	-31.517	-16.745	5.019	-14.779	-24.854	-28.031	-14.152	-2.795	-3.325
CEP97	-4.137	-8.343	-18.718	-24.887	-5.88	-13.384	-18.564	-0.392	-20.416	-8.491	-15.009	-11.753	-4.771	-13.121	-16.369	-15.209	12.491	9.468	2.88
PACSIN3	-6.944	-5.199	-22.532	-26.177	-5.51	-10.963	-25.126	-12.788	-9.079	-7.436	-8.04	-14.133	-7.265	-13.596	-9.447	-3.041	-12.536	-7.177	0.337
KIAA1586	-8.442	5.995	-22.393	-14.468	-6.056	-21.049	-50.283	-10.612	-13.084	-15.02	-11.789	0.987	-8.997	2.662	-11.698	-9.357	8.154	-1.828	-1.456
MEOX1	-8.086	-0.049	-13.99	-2.896	-9.216	-12.309	-36.552	-11.239	-1.239	-15.368	-18.489	-15.222	-10.574	-12.339	-16.691	9.051	-19.43	-5.055	-10.001
TRAPPC12	-2.029	-9.069	-19.205	12.476	-7.175	-9.848	-53.98	-14.793	-27.006	-22.948	2.207	-14.383	-11.012	-10.292	2.784	6.035	-2.754	1.381	3.188
ZBED2	-9.298	-9.413	-22.166	-14.643	-7.338	-7.608	-28.488	-10.575	-19.842	-11.042	-6.883	-18.941	-1.359	-4.895	-11.808	0.811	-2.291	-4.07	-6.019
CAMK1G	-5.534	-3.27	-20.301	-27.249	-5.096	-1.282	-22.291	-13.898	-23.731	-20.952	-25.402	-2.462	-3.053	-4.766	-5.037	-7.975	-14.132	-7.055	-7.634
METTL20	-8.477	-6.384	-30.541	-34.154	-5.601	-9.635	-25.494	-3.754	-0.35	-4.424	0.728	-13.985	-10.862	-13.937	-17.462	-13.435	0.739	-0.369	-4.955
TNFAIP1	-3.215	-3.29	-3.918	-33.104	-4.779	-0.727	-38.924	-16.464	-2.059	-22.218	-13.66	-13.961	-6.736	-13.937	-7.359	-5.911	3.336	-3.851	-8.302
SPDYE4	-9.641	-6.844	-4.888	-26.298	4.113	-5.638	-44.456	-15.089	-16.571	-23.697	3.829	-12.071	-3.284	-10.415	-13.406	-12.888	-6.713	-5.929	-5.266
DISP1	-9.302	-7.858	-20.054	-15.491	0.09	-10.702	-36.465	-3.49	-10.042	-7.717	-26.673	-12.858	-3.311	-9.264	-11.219	-4.742	-36.763	2.304	-3.788
FAM194A	-5.943	-6.891	-19.109	-19.519	0.601	11.575	-59.464	-8.759	-3.25	-8.577	-21.811	-17.855	-11.499	-9.128	-4.733	6.141	-27.643	-1.192	-6.727
STX7	-8.21	-0.751	-30.185	-24.581	-7.796	-13.577	-46.75	3.774	-9.91	-22.589	-13.89	-1.813	2.175	-4.801	-5.459	1.534	-8.951	-4.208	-6.52
KIAA1324	-9.204	-4.459	-20.891	-30.567	-3.534	1.889	-47.083	-20.901	0.565	-15.429	-31.534	-7.832	-1.991	14.204	-7.612	-9.89	-6.292	-2.901	-3.927
RGMB	-9.87	-1.031	-19.745	-17.924	-5.428	-2.228	-48.946	-19.495	25.149	-12.495	-22.425	-10.518	-10.498	-16.22	-12.708	-17.17	-7.656	0.512	2.632
HCCS	-1.301	-7.043	-18.08	-6.031	-7.619	-11.62	-30.472	-1.501	-19.595	-11.902	-28.718	-16.649	-2.986	-15.35	-5.528	-18.914	-12.268	-1.905	3.291
FIS1	-9.394	-1.447	-30.126	-19.355	-4.288	-12.068	-44.181	1.24	5.733	-7.586	-27.174	-19.437	5.087	-5.144	-16.269	-8.044	-15.644	-0.017	-3.578
LRRC43	-2.528	-4.631	-1.59	-13.34	-3.436	-13.832	-47.081	-12.357	-1.722	-9.794	-16.238	-16.809	-10.192	-15.726	-15.134	-5.005	-24.363	-4.559	-8.447
CABP7	-8.2	-6.806	-7.984	-25.635	-5.257	-18.949	-20.554	-13.456	-15.724	-19.37	-9.938	-6.333	-6.889	-9.525	-9.795	12.985	-11.02	-4.049	-8.583
KNSTRN	-6.495	0.247	-21.16	-37.941	-6.913	-7.817	-36.783	16.662	-27.459	-3.095	-12.003	-24.507	0.552	-7.709	-10.006	-15.85	14.559	#N/A	#N/A
SURF1	-2.906	-4.471	-25.167	-19.741	9.47	-7.53	-42.639	-11.536	-24.322	1.726	-21.341	-22.237	3.877	-5.682	-11.94	-14.78	-13.156	0.641	1.746
TMEM102	0.256	-9.841	-10.55	-28.836	-1.751	3.482	-49.827	-16.918	-11.346	-12.967	-11.289	-19.187	0.744	0.394	-16.804	-7.741	-18.798	-0.545	-4.82
ZSCAN10	-10.916	-1.652	-8.596	-18.799	-5.382	-6.628	-34.456	-8.026	-19.224	-15.744	-25.939	-13.665	-2.078	-4.999	-8.338	-12.342	-19.073	-3.187	-6.787
ADAM15	-7.216	-0.952	-17.662	-19.95	-3.337	-11.145	-18.399	-13.351	-22.881	-11.962	-19.924	-13.951	-5.417	-10.543	-7.753	-14.633	-11.214	-6.267	-7.577
ALDOC	-3.045	-4.565	-10.843	-12.848	-6.314	-12.264	-36.74	-5.598	-17.732	-13.114	-11.201	-9.42	-7.848	-13.534	-19.413	-3.292	-10.333	-4.106	-6.385
TOPORS	-8.733	-4.03	-10.153	-26.173	1.272	-4.044	-42.83	-2.566	-10.89	-20.704	-19.207	-7.302	-7.804	-12.272	-9.094	11.67	-5.521	-4.154	-6.632
OR51Q1	-7.494	5.015	-18.731	-31.774	-9.603	-2.776	-36.968	-1.497	-14.23	-5.053	-24.821	-12.476	-1.147	-18.818	-4.202	4.655	-17.84	1.55	-4.588
GK5	-2.878	-5.602	-27.942	-11.561	3.43	0.522	-40.224	1.281	-23.975	-26.474	-17.592	-13.673	3.578	-11.316	-12.161	-17.273	1.433	-4.612	-5.284
ERLEC1	-6.355	0.481	-31.836	-10.21	-2.336	-5.141	-45.476	-6.808	-16.126	2.628	-23.974	-14.279	-7.439	-2.488	-15.235	4.016	-2.394	-9.526	-12.637
TBX15	-1.55	-2.054	-15.848	-23.433	5.695	-7.151	-54.005	-11.219	-7.815	1.278	-26.998	-15.399	-5.705	-8.23	-12.173	-5.192	14.363	-6.062	-8.766
PPDPF	-9.573	-7.057	-8.796	-25.862	4.935	-6.261	-29.914	-13.99	-22.178	-13.201	-28.093	-4.737	-6.201	-7.195	-6.494	-3.39	1.085	-2.933	-1.939
PPP2CB	-5.04	-5.66	-23.468	-1.551	-8.272	-6.438	-15.179	-13.934	-12.594	-27.898	-11.206	-15.281	-7.015	-9.725	-21.392	-15.959	14.005	1.798	-10.184
GUCA2B	-6.085	-3.327	-11.905	-22.971	-3.372	-11.205	-38.379	-15.614	-20.469	-5.01	-13.005	-18.323	-0.871	-10.626	-3.522	4.193	-7.007	-3.597	-5.064
LGR6	-4.378	-5.455	-23.748	-17.115	8.508	-9.329	-37.915	-19.254	-6.127	-23.696	-29.471	-7.496	-1.792	-2.516	-4.913	-4.764	-41.617	-7.336	-15.533
C7orf43	-9.499	-3.92	-26.591	-34.421	5.938	2.98	-40.927	-12.198	-13.382	-10.125	-11.302	-18.649	-3.632	-4.081	-4.89	-5.289	-30.078	-6.284	-9.577
CNTN1	-8.909	0.806	-11.725	-34.216	-0.266	-10.088	-29.999	-4.453	-19.475	-17.622	-17.745	-2.75	-9.921	-14.595	-3.744	-5.385	-16.144	-4.878	-6.463
TCEB3B	0.73	-10.569	-11.994	-18.067	-4.011	-4.334	-44.08	-5.386	-22.835	-24.992	-14.843	-5.038	0.663	-5.451	-14.505	-22.469	-18.207	-1.659	-2.394
DSEL	-5.777	-1.753	-14.176	-22.477	-3.121	1.636	-33.144	-6.168	-22.055	-13.595	-16.461	-17.681	-10.154	-5.847	-13.941	-8.296	-6.013	-0.291	-0.777
SLCO1A2	-10	-2.816	-24.59	-23.807	-5.766	-9.518	-32.158	-6.518	-12.381	-15.15	-2.118	-8.605	-3.335	-16.535	-11.419	-14.899	-13.672	-1.702	-6.05
MT4	-4.244	-6.562	-18.804	-29.164	-5.051	-13.086	-25.204	-14.822	-17.576	-11.069	-13.044	-7.768	-6.337	-4.919	-7.078	-2.046	-14.397	4.212	6.886
TULP1	-5.906	-9.432	-27.785	-13.922	-6.114	-1.276	-34.34	-7.601	-20.706	-9.589	-3.398	-16.6	-6.278	-15.207	-6.596	1.472	10.295	1.476	-1.486
GATSL3	-4.612	-9.996	-20.646	3.051	-4.609	-19.205	-20.622	-10.483	-23.808	-24.305	-1.317	-19.074	-7.167	-16.901	-5.083	-3.938	5.552	0.816	-3.13
CALR	-10.706	-3.895	-20.989	-37.904	-3.734	3.772	-5.795	-10.119	-21.527	-3.927	-23.067	-11.569	-13.493	-6.628	-15.206	-22.605	-33.268	-4.308	-6.169
LPHN2	-12.423	0.12	-17.608	-21.724	-5.426	-4.081	-45.058	-8.188	2.781	-11.086	-29.655	-4.628	-3.249	-5.592	-18.979	-8.108	-18.367	-7.872	-8.285
STARD9	-7.845	-3.871	-12.973	-18.883	-0.655	1.159	-31.294	-10.501	-22.939	-12.754	-25.844	-5.602	-3.918	-8.741	-20.144	-13.971	-1.473	-6.823	-2.338
SLC44A2	-14.094	-1.576	-25.742	-14.284	-6.043	-12.154	-39.809	1.198	-6.069	-6.459	-9.424	-9.121	-6.02	-21.46	-13.811	10.275	-12.461	-8.793	-10.475
MB	-3.024	-8.784	-20.523	-23.839	-0.189	-6.49	-25.604	-15.429	-7.53	-27.285	-3.231	-12.162	-10.65	-15.407	-4.722	-4.849	-28.21	-5.535	-7.546
AP1M1	-9.666	-3.521	-13.549	-14.022	-3.795	5.107	-46.053	-13.443	-14.955	-4.295	-13.718	-19.088	-7.866	-13.523	-12.484	2.001	-1.673	-4.049	-6.339
ZNF346	-5.575	0.875	-30.89	-5.526	-5.328	3.802	-58.964	-13.107	-19.021	-18.614	-4.176	-0.67	-2.763	-13.561	-11.36	0.962	-17.448	1.31	-0.045
C20orf96	-12.036	-8.773	-27.929	-25.081	-2.241	-10.272	-37.107	-10.125	-5.075	-13.425	2.152	-3.756	-7.633	-4.314	-19.268	-5.266	-11.004	-5.346	-9.56
IRF7	-8.195	-3.926	-15.826	-16.638	-3.072	6.5	-47.654	-11.46	-27.191	-9.853	-10.001	-9.155	-3.512	-13.715	-11.195	12.903	-33.882	-4.878	-9.326
NCOR1	-7.034	0.683	-4.954	-14.918	-8.581	-18.324	-35.736	10.535	-8.3	-26.172	-7.276	-15.304	-8.567	-17.379	-23.571	3.576	-24.522	-5.044	-6.788
MPP2	-10.916	4.416	-14.307	-25.726	-8.26	-9.119	-43.695	-10.426	-9.592	-16.795	-9.139	-7.735	0.584	-10.129	-14.065	-18.175	-6.116	-6.648	-8.686
EDEM3	-3.136	-9.403	-23.542	7.183	-7.046	-1.99	-58.736	7.621	-18.514	-6.323	-9.206	-26.063	-8.779	-13.34	-13.662	5.56	-7.833	-5.3	-3.441
MBD4	-4.836	-7.472	-24.21	-7.217	-2.887	-7.166	-46.684	-8.485	-17.448	-2.283	-29.421	-17.361	-6.08	5.009	-8.397	-11.783	-27.256	-5.32	-7.892
USP12	-10.248	-3.864	-25.316	-11.58	-7.606	-9.279	-27.192	-14.132	-11.37	-5.035	-27.275	1.769	-4.143	-17.286	-12.389	-15.643	-25.179	-1.293	0.133
PPP1R27	-10.249	-4.125	-18.539	-29.794	-2.714	-10.472	-33.901	-12.781	-8.134	-9.128	-6.839	-10.569	-12.179	-8.487	-7.037	0.75	-12.081	-5.226	-0.806
ATF6	2.253	-0.853	-35.057	-27.354	-3.963	-2.77	-35.404	-13.56	-1.613	-21.227	-3.632	-11.372	-4.859	-12.451	-13.086	-16.6	-15.745	-0.601	-0.635
NPAS3	-10.645	7.405	-32.385	-33.93	2.307	-9.021	-26.392	-20.887	32.547	-18.933	-24.905	-23.533	-10.82	-2.844	-12.917	-14.485	-27.819	-4.873	-3.797
EBF2	-8.12	-3.882	-34.338	-18.159	-5.723	-10.928	-42.611	11.927	-20.627	-9.471	-3.778	1.679	-5.984	-13.107	-21.858	-3.902	8.914	-0.959	-0.683
AMH	-12.479	-4.663	-11.063	-18.923	-0.599	-2.853	-44.306	-7.177	-8.954	-18.765	-3.456	-14.702	-7.957	-12.876	-16.208	-20.776	-9.141	-5.798	7.92
DNAJC28	-10.216	3.623	-16.638	-30.319	-1.396	-13.049	-53.19	-10.655	1.208	-25.233	-0.129	-11.003	-7.508	-2.089	-8.407	-15.445	-4.956	-3.89	1.052
TMEM237	0.836	-8.338	-15.238	-23.732	-2.031	-15.39	-21.844	-4.191	-15.431	-20.372	-22.766	-15.656	-7.79	-5.961	-7.152	0.122	-13.552	-5.427	-8.858
FKBP4	-9.497	-2.235	-18.821	-29.895	2.144	-5.83	-34.595	-3.788	-15.459	-12.791	-10.982	-16.78	-12.853	2.95	-16.631	-4.639	-13.072	3.89	-4.205
KPNA6	-5.921	-0.705	-24.772	-20.903	-4.993	-2.559	-46.103	2.157	-12.78	-5.046	-14.857	-14.67	-3.051	-9.354	-21.543	-0.364	23.191	-0.127	-2.491
NR1D1	-5.975	1.658	-14.637	-10.506	-8.6	-7.917	-43.135	-9.452	-12.81	-12.072	-2.765	-14.221	-11.897	-15.405	-17.406	2.345	8.76	-3.472	-6.944
ARF5	-3.707	-4.541	-31.378	-30.63	1.164	-2.766	-45.718	-15.739	2.413	7.177	-12.31	-12.378	-10.001	-9.043	-17.705	-14.832	-10.472	-3.822	-3.869
TMEM130	-5.021	-0.818	-11.624	-11.679	2.837	4.453	-35.568	2.193	-5.455	-19.31	-30.902	-19.921	-13.381	-17.728	-23.246	2.754	-12.724	-5.722	-9.85
GCAT	-10.086	-0.243	-12.813	-23.836	2.608	-8.977	-18.363	-22.191	-19.651	-12.201	-20.209	-11.261	-6.019	-12.836	-9.13	13.188	-10.246	-4.802	1.186
BANK1	-5.712	-0.724	-25.881	-16.155	-7.797	2.803	-40.33	-0.743	-12.241	-26.688	-16.52	-6.242	-3.669	-20.714	-4.607	-4.696	-19.899	-4.629	-6.526
XCR1	-4.053	-5.95	-20.042	-19.895	-6.637	-12.007	-16.72	-18.651	-4.26	-14.326	-23.016	-7.261	-10.819	-13.048	-8.539	-0.141	-26.203	-5.653	-7.554
NIPAL3	-11.529	0.064	-22.658	-35.17	-2.973	1.521	-40.65	-16.875	-24.2	-9.84	-4.856	-9.49	-10.29	14.733	-13.017	-1.185	-16.268	-2.545	-6.858
SLC13A1	-10.792	-0.337	-27.306	-19.717	0.118	-15.718	-26.638	-3.059	-6.511	-2.272	-29.21	-14.998	-6.073	-7.436	-15.283	-1.236	10.737	-5.493	-9.18
YES1	-5.306	-6.628	-14.543	-4.331	-8.965	-19.739	-30.45	-0.349	-20.385	-6.913	-25.246	-5.036	-10.577	-5.816	-20.958	-1.651	-37.389	-4.501	-0.758
SMS	-10.35	-9.44	-3.167	-10.885	-10.417	-14.625	-27.003	-7.148	-16.927	-28.408	-20.947	-6.664	0.35	-10.323	-9.3	-2.572	-31.193	-1.94	-3.426
MAP3K9	-8.83	-2.885	-17.562	-17.989	-8.01	-4.057	-35.914	3.447	-8.008	-15.658	-23.125	-10.418	-9.974	-9.843	-16.437	2.262	-15.091	-3.792	-4.045
MTDH	-9.201	-10.197	-28.862	-30.787	-4.456	3.407	2.328	-4.474	-21.575	-24.255	-21.103	-8.289	-10.371	-4.058	-13.37	-6.849	-17.628	-0.762	-6.603
SLC30A5	-5.96	-7.352	-23.706	-11.265	-2.613	-1.368	-47.087	2.202	-9.959	-7.724	-27.68	-12.218	-6.3	-13.555	-10.701	-1.892	-38.405	-7.871	-12.105
GJB2	-4.649	-6.449	-13.542	-17.138	-7.607	-0.146	-20.644	-11.343	-18.324	-30.543	-12.178	-19.48	1.224	-9.35	-15.125	-13.53	-15.098	-1.58	-3.206
DPPA5	-6.886	-8.134	5.997	-32.435	-2.634	-5.395	-22.063	-21.213	-27.138	-0.185	-22.958	-15.183	-11.905	-7.509	-7.664	-21.609	-18.387	0.734	-3.254
NAT16	-2.54	-0.114	-28.903	-31.765	-4.264	-0.495	-35.117	-13.69	-7.135	-21.918	-12.143	-4.92	-1.786	-6.439	-14.095	-5.911	-16.037	-4.972	-8.018
SLC7A14	-4.984	-3.262	-7.654	-18.372	0.299	-8.585	-16.917	-20.815	-19.037	-17.204	-32.817	-9.643	-7.157	-9.483	-9.704	-7.079	-19.863	-3.447	-8.843
HPS6	-7.195	-0.287	-20.995	-17.696	-2.198	-5.834	-11.898	-11.165	-12.461	-23.36	-18.1	-17.596	-13.917	-6.394	-16.26	12.432	12.188	-3.207	-2.802
POU3F2	-12.296	-5.341	-1.479	-19.143	0.416	-8.006	-53.693	-14.192	-25.869	4.241	-31.36	-10.789	-5.266	-0.453	-2.148	10.079	1.008	-1.948	6.494
FXR1	-12.373	-1.354	-30.143	-41.501	-5.763	-8.558	-13.165	6.222	-16.046	-20.158	-12.976	-10.091	4.646	-8.278	-15.882	-29.652	-34.281	-7.049	-8.272
GEM	-6.373	-8.279	-17.352	-16.212	-5.472	-15.063	-29.63	0.231	-11.75	-8.565	-18.793	-14.306	-4.691	-11.578	-17.611	9.164	-18.364	-4.896	1.801
ZIC4	-9.029	-8.084	-20.169	-20.289	-8.059	-12.73	-33.57	-4.509	-3.445	-15.93	-6.648	-15.123	-8.135	-2.67	-17.06	1.78	-6.034	-4.865	-6.997
PEG10	-13.55	-4.084	-0.645	-33.522	2.476	0.679	-40.363	-16.116	-21.02	-11.46	-9.518	-10.31	3.514	-16.071	-15.479	-20.227	-28.492	-3.488	-2.963
FHIT	-8.213	-9.65	-21.452	-14.926	-4.561	-6.318	-37.433	-16.242	-0.916	5.391	-22.797	-16.446	-5.828	-13.525	-12.587	3.326	1.709	-3.038	-5.012
ZNF282	-3.239	-9.061	-14.748	-22.941	7.092	-6.805	-40.148	7.986	-18.065	-21.215	-24.622	-22.777	-1.319	-2.979	-12.666	-0.849	-18.277	-1.556	-9.101
APOA1	-3.18	-4.101	-19.379	-18.998	-5.717	-14.688	-59.693	-12.816	-14.779	-7.266	-6.105	-5.512	7.455	-6.904	-13.834	0.003	-4.776	-4.062	-4.578
FDXACB1	-8.767	-6.18	-20.488	-22.809	-3	-5.757	-28.059	-12.329	-7.314	-11.336	-19.361	-10.23	-7.665	-15.516	-6.709	-1.457	-10.244	-3.99	4.077
SAMD14	-9.118	-0.97	-10.941	-28.937	-0.28	-11.028	-33.916	-19.787	-16.638	-19.064	-7.664	-1.908	-9.142	-12.083	-4.06	-3.346	2.684	-3.362	-6.91
CRYBA1	-13.597	-6.75	-31.549	-32.83	-3.528	-0.277	-49.85	-5.752	22.273	-17.607	-6.53	-7.225	-3.945	-12.643	-15.732	-8.898	-14.786	-0.964	0.796
GLT8D1	-14.665	-3.988	-16.852	-25.642	-3.852	4.231	-36.971	-4.802	-7.741	-17.227	-20.049	-1.391	-9.68	-14.026	-12.918	-5.386	-4.863	-2.515	0.521
HTR3D	-9.752	-4.276	-26.122	-14.417	-8.145	-7.962	-44.853	-7.757	-13.845	-8.996	-8.109	4.018	-11.523	-3.548	-20.291	-4.097	4.171	-13.009	-16.314
SHKBP1	-3.861	-6.978	-13.116	-8.885	-4.151	-10.083	-25.072	-12.534	-24.574	-18.699	-25.564	-15.71	0.998	-12.466	-4.919	-19.074	3.625	-1.329	-6.324
TIMP4	-9.102	-0.901	-12.567	-26.362	-5.71	8.858	-52.113	-8.674	-25.874	-3.706	-17.599	-15.134	0.984	-2.252	-15.509	4.814	-16.083	-0.388	-2.367
SYNPO2L	-7.709	-6.578	-29.944	-27.491	-3.559	-2.802	-36.796	-5.774	-9.597	-11.057	-3.558	-15.529	-6.471	-4.216	-14.588	5.196	-28.569	-5.41	-13.198
CHST8	-3.944	-6.151	-20.808	-33.294	-7.446	-13.227	4.906	-16.21	-22.035	-13.088	-8.515	-18.797	-5.028	-3.188	-18.866	-6.245	7.559	-2.787	-4.816
PALMD	-10.966	6.193	-21.965	-0.777	-6.324	-14.328	-56.851	-1.297	-13.23	-3.555	-18.079	-7.105	-5.744	-18.276	-13.392	-16.333	-35.467	2.139	-4.848
ZNF586	-10.495	-5.552	-36.473	-21.014	-1.413	9.542	-58.559	0.079	3.504	-24.022	-19.628	-0.848	-9.158	-8.575	-3.084	-4.506	-22.137	-0.231	5.249
GJA3	-11.55	-2.259	-18.52	-21.407	1.648	-0.525	-38.044	-12.49	-21.488	-17.112	-14.593	-5.348	1.083	-13.766	-11.331	15.669	-0.376	-1.246	2.096
ANKRD24	-8.071	-6.616	-30.905	-33.201	0.69	-7.349	-8.643	-10.437	-13.611	-11.789	-12.065	-10.046	-4.79	-17.655	-11.215	3.437	-7.06	-0.5	-3.905
COX6A1P2	-0.038	-8.642	-21.415	-36.761	-5.759	-14.332	-31.54	-12.313	-3.158	-2.59	-2.967	-15.257	-10.057	-7.038	-13.845	-2.481	-3.724	#N/A	#N/A
SERINC3	-7.865	-2.489	-26.187	-12.506	-0.606	-23.927	-17.978	-9.261	-9.566	-14.969	-12.261	-16.73	-2.771	-13.065	-15.539	-2.631	-25.36	-2.709	-2.98
RAPGEFL1	-9.325	-6.25	-13.383	-28.48	-4.437	-20.737	-44.321	3.825	-5.746	-21.201	-5.983	-2.949	0.039	-14.781	-12.077	-10.762	-1.789	-5.319	-4.348
IQCG	-13.839	-2.476	-22.633	-6.978	-7.171	-2.164	-44.145	-10.523	-18.616	-10.847	-17.15	-4.024	-13.277	1.812	-13.78	-27.443	-12.949	-7.079	-3.696
FAM71F1	-12.033	4.271	-17.285	-28.764	-4.37	-3.547	-34.165	-12.62	-17.976	-5.646	-23.736	-10.86	-13.089	-6.624	0.595	-19.535	-20.507	-2.029	-7.82
RNF44	-3.112	-7.616	-12.732	-23.976	2.125	0.135	-51.931	-19.711	-9.483	-12.59	-13.36	-5.261	-7.831	0.738	-21.253	-14.248	-11.873	-5.982	-5.16
MOGAT2	-10.037	-4.566	-0.265	-18.687	3.177	-0.512	-50.718	-16.895	-23.131	-15.806	-17.034	-16.765	-0.075	-8.421	-6.124	2.055	-0.508	0.617	-7.233
SP9	-0.912	-8.124	-24.657	-15.021	-3.241	5.205	-37.882	-17.552	-15.063	-13.668	-11.474	-9.337	-9.945	-6.169	-18.042	15.497	4.634	-0.756	1.891
PPIF	-14.147	-8.582	-9.591	-20.891	3.255	3.413	-21.315	-5.356	-5.272	-24.786	-25.237	-22.231	-3.618	-12.16	-19.371	-15.828	-16.901	-0.108	4.895
ESAM	-0.888	-3.85	-17.548	-12.53	-3.493	1.791	-41.439	-3.157	-27.698	-22.76	-11.078	-15.298	-10.382	-3.888	-13.684	-7.27	-38.199	-6.84	-8.404
E2F5	-9.898	-4.749	-32.999	-25.14	-0.312	-18.505	-18.806	-6.39	-12.962	-16.956	-9.343	-8.683	-8.078	-9.211	-3.91	-5.569	-15.411	-5.061	-10.641
DTNBP1	-6.815	-1.271	-29.828	-33.24	-1.875	-0.104	-23.234	-8.761	-21.135	-9.598	-18.624	-4.489	-3.927	-8.361	-14.686	-2.553	-0.603	-4.361	-5.122
DRAM1	-7.156	-6.178	-23.03	-17.745	-2.151	-12.269	-55.062	-8.085	-8.459	-12.738	4.843	-15.229	-5.433	-6.315	-10.953	-15.859	-1.849	-5.59	-7.807
OVCH1	-6.992	-2.796	-18.014	-10.692	-1.499	-4.067	-39.358	-0.337	-12.789	-21.658	-25.014	-8.343	-1.477	-12.095	-20.899	-17.497	-1.994	#N/A	#N/A
PRPF40B	-8.073	-2.484	-23.695	-28.565	-5.526	-19.568	-6.974	-16.648	-25.837	2.683	-6.039	-14.999	-8.837	-9.601	-11.88	-7.005	-27.519	#N/A	#N/A
NOL3	0.957	0.984	-20.927	-27.607	7.058	-5.761	-39.151	-16.03	-23.253	-8.39	-4.15	-14.425	-8.149	-9.418	-17.834	-10.18	11.57	0.327	-3.443
C9orf116	-7.82	-6.985	-21.1	-20.257	4.353	0.455	-30.436	-2.103	-20.121	-16.518	-14.001	-15.29	-6.33	-11.312	-18.642	-10.326	-18.977	-7.161	-10.433
MAP1A	-8.818	-3.932	-0.627	-18.544	-6.259	-3.313	-41.881	-11.605	-29.546	-26.145	-15.983	-0.14	-5.859	-15.538	2.077	0.412	3.486	-3.655	-7.283
RMI2	-6.465	-0.093	-22.412	-36.067	-3.52	-8.008	-14.55	-21.167	-16.923	-11.966	-9.377	-17.184	-2.911	-10.283	-5.207	-18.119	-11.317	-2.707	1.959
HCAR1	-2.116	-0.851	-16.36	-19.768	-4.513	10.662	-40.456	-12.856	-24.866	3.835	-29.427	-15.916	-6.133	-6.842	-20.535	4.569	-24.257	-2.989	-3.248
MTRF1	-1.571	-2.742	-29.487	-11.301	-3.738	-9.665	-32.177	-7.961	-10.533	-9.876	-25.602	-20.441	-7.383	-7.173	-6.536	-16.761	4.756	-1.302	-2.164
TNFRSF8	-4.559	-8.575	-27.249	-22.782	-5.935	-10.351	-54.533	-9.565	-20.716	-9.314	-10.56	4.351	-4.457	2.268	-4.215	3.395	-33.511	-5.522	-16.628
AC016722.1	-5.994	-4.695	-20.234	-27.697	-0.805	-21.076	-25.796	3.729	-9.148	-12.198	-11.342	-16.624	-7.693	-10.147	-16.479	-15.513	-22.013	#N/A	#N/A
SLC35B4	-6.08	-6.618	-27.588	-15.391	-0.309	-12.686	-30.73	-11.898	-13.265	-10.053	-12.494	-10.079	-5.95	-11.944	-11.142	-7.569	-25.054	-2.554	-1.05
CNIH1	-1.843	-4.108	-4.708	6.111	-2.378	-25.144	-51.22	1.331	-29.093	-25.375	-20.115	-17.344	-15.574	-8.367	11.594	-11.17	-35.495	#N/A	#N/A
NOS2	-10.315	-7.139	-17.102	-24.614	12.074	-14.042	-36.575	-7.324	-3.132	-15.224	-15.323	-15.516	-7.06	-13.498	-11.456	7.31	-8.139	-4.592	-7.567
HAPLN3	-8.718	-3.137	-17.049	-20.972	-3.251	-4.352	-43.473	4.679	-18.541	-21.91	-7.622	-6.917	-9.364	-8.903	-16.724	-5.93	2.333	-4.012	-8.882
AHI1	-5.93	-2.931	-24.647	-28.174	-5.44	-9.149	-22.784	-3.656	-21.695	-5.73	-4.139	-10.39	-12.665	-13.157	-15.778	3.915	-29.907	-4.923	-5.764
GNRH2	-12.697	-2.114	-8.622	-19.305	-4.287	-4.654	-21.795	-15.705	-24.554	-14.584	-7.257	-19.461	-11.057	-6.761	-13.418	-12.563	4.014	-2.689	-4.9
GALNT11	-4.367	-0.328	-8.497	-14.456	-6.767	-10.771	-33.848	-2.809	-16.857	-14.847	-23.721	-11.13	-10.914	-3.121	-23.859	-26.219	-15.62	-2.635	-5.654
RAB11FIP3	-6.128	-1.018	-27.921	-24.361	-3.28	5.685	-44.767	-16.383	-22.28	-5.858	-15.186	-14.623	-7.781	-2.985	0.58	24.363	-9.054	-6.031	-11.523
GDPD5	-8.942	0.536	-11.036	-15.876	-1.598	-13.975	-53.519	4.99	-15.1	-16.697	-14.753	-15.652	-11.71	-13.207	0.214	4.726	8.957	-1.32	-6.65
SERGEF	-0.089	-2.056	-25.286	-12.89	-6.067	-11.534	-31.473	-5.254	-21.593	-16.836	-1.363	-18.661	-6.803	-15.571	-10.86	4.021	-28.816	-2.277	-4.231
C12orf77	-2.895	-3.602	-26.293	-18.957	-5.906	-7.646	-31.74	9.967	-16.792	-12.089	-23.732	-9.8	-12.64	-12.284	-11.979	-13.799	-8.964	-3.1	-9.672
TTLL10	-12.181	-0.485	-9.9	-22.739	-1.212	-10.484	-48.385	-11.369	-22.61	3.048	-1.639	-9.728	-10.643	-8.879	-19.259	3.287	-6.462	-8.389	-7.854
MS4A10	-7.939	-0.759	-18.705	-20.801	-3.472	-21.707	-33.291	-9.756	-17.244	-2.194	8.536	-12.395	-11.477	-16.556	-18.707	7.115	-42.102	-5.953	-7.957
OR5K4	-5.852	-6.925	-18.93	-7.75	-7.197	-13.038	-35.747	-8.815	-11.366	-9.81	-12.042	-16.804	-8.504	-18.294	-5.444	-10.113	-9.315	-1.897	-2.33
GLYATL3	-1.18	-6.207	-21.857	-35.152	-7.996	6.339	-16.341	-14.274	-21.892	-7.121	-3.796	-18.697	-13.022	-7.708	-17.619	1.349	-8.949	-3.059	-2.995
MYH15	-1.953	-8.379	-27.108	-15.393	-5.235	-1.671	-36.421	-15.263	-18.486	-3.251	-15.253	-14.155	-0.559	-10.349	-13.049	-3.83	0.248	-4.217	-7.404
TM4SF1	-10.735	-7.793	-21.588	-23.964	-9.057	6.459	-30.83	-16.318	5.585	-7.11	-25.839	-17.792	-4.561	-10.022	-12.968	-1.627	-19.298	-0.971	4.331
FNDC4	-3.658	-0.091	-29.915	-29.559	4.524	13.182	-49.575	-16.37	-27.006	1.92	-18.504	-13.795	-6.755	4.106	-15.041	-10.126	-2.404	-8.339	-13.75
SYPL1	-5.08	-1.857	-27.14	-25.42	-3.087	-5.482	-30.104	-3.038	4.564	-19.399	-18.666	-16.793	-10.041	-4.586	-20.408	-24.172	-27.092	-9.493	-11.359
DUSP11	-8.356	-5.471	-15.43	-16.617	0.061	-10.419	-24.767	-2.114	-16.001	-15.494	-10.829	-23.889	-9.629	-15.946	-11.64	-9.061	-11.697	0.978	-6.865
CCL7	-9.675	-0.998	-26.633	-21.35	-5.435	-17.359	-37.808	-8.234	-13.029	-9.976	-6.119	-3.559	-9.776	-8.298	-8.314	-1.631	-11.723	-6.736	-6.604
SLC41A3	-6.856	3.634	-24.462	-26.62	-5.118	0.078	-46.839	-12.881	2.977	-5.681	-24.319	-7.892	-5.287	-15.426	-11.875	0.964	3.811	-4.421	-9.598
FN3KRP	-8.047	5.687	-16.294	-23.333	-4.936	-9.314	-30.976	-11.455	-12.118	-17.083	-7.149	-12.256	-14.598	-9.581	-15.137	0.095	-13.112	-4.379	1.281
BLK	0.973	-3.553	-12.404	-22.893	-6.368	-7.388	-38.375	-11.814	-21.391	-19.085	-3.759	-11.118	-4.104	-14.123	-11.19	-7.971	-3.494	-5.091	-6.014
OR4D10	-3.29	-0.917	-11.297	-10.641	-9.321	-14.049	-44.253	6.775	-20.184	-14.667	-14.399	-12.45	-6.628	-16.834	-14.438	-1.552	-30.29	0.472	-0.281
ACTL7A	-8.03	-8.754	-10.397	-21.302	-4.673	-5.39	-35.861	-10.493	-19.332	-1.407	-9.908	-16.417	-8.617	-17.245	-8.768	-4.268	10.131	-1.866	-2.595
GFI1	-9.828	-5.681	-25.679	-26.532	3.142	-3.122	-43.643	-6.392	-8.629	-13.131	-4.337	-3.454	-9.469	-11.444	-18.4	-0.886	-26.399	-5.155	-13.407
MYADM	-3.466	-4.895	-16.693	-19.972	-0.297	-16.529	-26.286	-9.798	-9.495	-14.448	-13.988	-17.5	-5.057	-14.37	-13.807	12.378	-8.492	-0.686	-2.39
C1orf147	-0.757	2.3	-8.788	-16.733	-4.071	-8.495	-29.328	-19.745	-25.765	-29.992	-9.306	-6.28	-5.05	-12.714	-11.884	-1.07	-9.657	#N/A	#N/A
PCGF6	-9.914	-6.349	-23.433	-20.575	-2.888	-3.079	-28.691	-13.337	4.288	-23.011	-17.757	-5.886	-10.487	-12.132	-13.392	-3.143	6.99	-2.202	2.63
GABRD	-4.304	-4.247	-13.445	-21.551	2.711	0.58	-34.42	-17.116	-27.424	-8.217	-7.966	-16.378	-10.221	-5.985	-18.684	-19.017	1.517	-0.219	-7.092
HMGN3	-6.729	-6.956	-19.781	-30.207	-0.043	-21.76	-37.08	1.69	12.64	-17.868	-33.789	-1.315	2.635	-8.742	-19.391	-8.267	-3.385	-2.106	-6.017
ERN1	-11.282	-3.822	-21.498	-7.332	-0.848	-23.814	-38.806	-15.609	-11.366	-7.599	-3.362	-4.191	-9.114	-8.919	-19.141	-18.051	-5.787	-2.461	-1.191
MRPL1	-4.66	-7.339	-17.315	-28.549	-4.469	-2.314	-18.885	-1.118	-11.24	-21.719	-29.037	-10.724	2.762	-17.878	-14.236	-13.882	-10.475	7.822	7.081
PCMTD1	-10.829	-1.743	-24.484	-20.124	-4.889	-13.833	-1.351	-12.384	-13.422	-23	-18.805	-17.301	-7.548	-4.047	-12.984	9.762	-1.433	0.434	-8.276
BBC3	-8.163	-0.955	-25.667	-25.529	-3.468	-12.377	-41.202	-13.737	-17.136	-3.818	12.045	-15.524	-8.756	-15.159	-7.304	-5.284	-12.229	-15.66	-16.202
DGKZ	-7.729	-8.732	-18	-33.485	-1.965	-1.023	-31.192	-19.617	-5.27	-18.642	-9.824	-13.93	-8.274	-0.733	-8.354	-12.944	-10.47	-6.704	-9.269
RNF181	-11.973	-9.024	-18.361	-16.497	-2.595	-9.751	-49.585	-17.316	-3.549	-7.24	-11.656	-8.258	-5.434	-5.701	-9.83	-11.871	-8.978	1.436	-9.733
BCMO1	-4.407	-0.104	-26.412	-15.419	-5.942	-8.454	-34.336	-10.303	-20.251	-3.39	-7.852	-12.208	-8.633	-14.617	-14.45	-4.774	-12.294	-2.734	-9.154
ACVRL1	-15.057	-4.237	-22.064	-18.024	-4.048	-9.479	-13.253	-1.178	-23.586	-19.024	-9.404	-16.112	-7.115	-9.008	-15.212	5.049	-29.098	-3.41	-3.677
SULT1C2	-6.846	-7.094	-17.614	-12.127	-5.929	-21.903	-35.369	-4.69	-12.302	-16.047	-12.75	-12.218	-3.724	-11.448	-6.752	-10.401	-5.517	-4.056	-5.629
PTGER4	0.664	-3.038	-21.473	-25.267	-1.558	12.107	-47.121	-12.331	-23.246	-16.05	6.926	-15.771	-12.57	-10.583	-17.517	-1.326	-16.059	-5.849	-5.928
GNA13	-6.653	-1.659	-19.074	-10.924	-7.878	3.149	-34.777	-2.17	-7.008	-34.636	-12.209	-12.902	-9.649	-16.677	-13.772	-15.228	-6.267	-0.832	-2.492
THSD7A	-6.555	-5.229	-17.452	-23.019	-0.623	-11.733	-35.577	-2.679	0.102	-22.036	-9.031	-18.803	-7.193	-9.676	-17.361	-10.768	-20.59	0.19	-3.579
CEP19	-9.204	-6.819	-34.263	-19.722	-3.811	1.617	-14.941	-5.805	-18.973	-18.105	-23.162	-6.84	-12.976	-4.454	-9.408	-13.323	-1.764	-4.403	-6.228
PLEKHA2	-4.888	-4.064	-14.466	-7.793	-9.337	-12.983	-43.299	-10.769	-22.073	-25.607	-10.772	-9.267	-2.252	-5.979	-3.317	-12.761	-0.687	#N/A	#N/A
CAPS2	-9.228	-3.754	-20.125	-10.78	-2.436	-9.779	-45.276	-13.514	-14.309	1.075	-15.284	-12.311	-8.29	-11.29	-11.592	-5.448	-12.738	-3.616	-5.357
SLC10A7	-6.212	-7.586	-31.656	-12.488	-6.993	-6.392	-59.213	-5.969	-16.485	-12.769	-16.852	3.545	-9.264	-1.269	2.681	6.48	1.449	-4.783	-0.174
ISPD	-7.278	-4.011	-29.564	-20.177	0.307	-9.86	-44.419	-7.869	-23.641	8.869	-22.1	-5.744	-5.718	-9.585	-6.136	13.834	-7.479	#N/A	#N/A
ACBD6	-8.568	-1.025	-32.51	-25.856	7.433	-1.525	-49.086	-13.561	3.856	-8.197	-17.625	-11.031	-6.115	-15.61	-7.511	7.108	-1.742	-5.531	-6.473
MLC1	-0.511	-5.154	-24.783	-28.165	-0.831	-6.187	-14.29	-13.676	-23.584	-18.534	-31.24	-0.435	-5.568	-6.597	-7.377	-6.9	7.279	-2.339	-6.019
C11orf68	-8.552	-1.359	-15.964	-27.94	-1.704	-17.657	-44.464	-8.78	19.801	-28.803	-15.5	-15.085	-4.116	-7.48	-9.333	-3.055	-6.156	-6.763	-9.398
USP21	-4.029	9.264	-25.957	-26.018	3.504	2.034	-36.937	-7.433	-19.324	-12.454	-19.894	-15.847	-7.559	-12.745	-13.573	5.794	-2.12	-2.951	-1.618
PASK	-10.713	-5.368	-16.585	-14.423	1.332	-9.885	-28.999	-12.743	-15.074	-15.941	-24.46	-13.654	-8.346	-6.916	-5.234	-4.583	-11.015	-6.547	-3.635
S100Z	2.264	-9.283	-16.166	-29.115	-9.112	7.125	-24.791	-9.737	-16.056	-26.521	-13.95	-10.089	-10.828	-3.419	-17.337	1.085	6.402	-5.608	-8.526
LRRIQ1	-11.551	-5.982	-5.67	-9.794	-5.895	-18.264	-29.814	-4.106	-21.715	-12.635	-6.653	-14.599	-11.905	-14.592	-13.852	19.056	-13.675	-6.489	-8.107
FMNL1	-5.334	0.09	-10.842	-15.837	-6.973	-6.524	-42.369	-10.142	3.724	-30.601	-26.022	3.069	-13.76	-10.373	-15.178	-20.759	-6.415	-6.862	-2.869
PGLYRP1	-11.259	0.643	-16.953	-22.463	-9.072	-3.417	-26.484	-6.075	-25.571	-20.04	-17.368	-13.123	3.594	-5.22	-14.271	-11.547	-12.327	-2.158	-6.954
GABPB2	-10.632	-7.478	-24.665	-15.48	-3.881	-1.8	-50.153	-7.584	-2.736	-13.388	-22.14	2.209	-6.165	-16.288	-6.902	-4.373	-9.52	4.734	0.694
CSRP2	-6.398	-4.492	-5.618	-15.032	-2.668	-16.273	-39.485	-8.416	-20.354	-22.458	-5.17	-12.903	-11.289	-7.671	-8.864	-20.439	-23.291	-2.51	-5.141
B3GNT3	-13.431	2.706	-27.52	-20.452	-7.845	-11.063	-27.909	5.161	-17.561	-9.365	-17.193	-12.653	8.218	-18.085	-20.127	-8.745	11.915	-4.804	-6.837
MROH7	-9.979	-6.882	-20.679	-35.627	-1.68	-3.393	-48.656	-13.081	3.9	-8.466	-8.223	-3.271	-7.276	-8.665	-15.169	-10.235	-6.333	#N/A	#N/A
CERCAM	-7.175	-0.816	-23.765	0.22	-5.322	-12.741	-40.221	4.029	-23.223	-6.118	-31.12	-14.411	-7.438	-14.043	-5.009	-7.071	-0.202	-0.942	-5.879
SOBP	-13.043	-2.014	-15.242	-22.433	7.587	-21.981	-49.929	-0.755	-3.189	-9.4	-19.928	-8.178	-0.641	-12.543	-15.478	4.865	10.19	1.705	3.372
SLC12A2	-7.101	-0.478	-19.169	-30.021	-7.986	15.043	-43.099	-2.967	-12.389	-21.678	-20.559	-1.764	-11.394	-6.79	-16.829	7.892	4.331	-2.631	-2.18
TWF1	-2.932	-0.803	-21.554	-23.176	-6.524	-6.004	-49.675	-2.127	-7.711	-19.25	-13.943	0.182	-6.64	-11.392	-15.633	-8.304	-5.176	-1.304	-2.594
GCK	-11.151	-1.905	-20.582	-18.374	-8.823	-2.197	-22.258	-10.48	-9.898	-19.547	-23.336	-11.585	-3.06	-10.69	-13.297	4.25	-15.023	-6.665	-8.797
AP1G1	0.674	-3.256	-21.869	-17.281	-5.832	-11.591	-55.473	-13.985	-14.441	-0.812	-11.227	-4.059	-3.428	-10.475	-14.131	-3.609	-7.879	-5.716	-7.905
TMEM44	-10.154	-3.662	-20.409	-13.622	-2.069	-6.428	-33.344	-3.748	-16.031	-20.308	-11.513	-14.609	-6.434	-13.104	-11.767	-4.066	-29.706	-8.581	-12.109
FAM132A	-5.657	-0.324	-17.292	-28.239	-3.192	-18.043	-27.964	-3.061	-27.572	-2.901	-9.761	-20.699	-12.793	-2.994	-6.717	-2.633	-10.495	-4.231	-2.248
DIAPH3	-7.386	-8.946	-6.328	-30.279	-5.48	-20.898	-55.963	10.767	-26.756	-0.503	1.185	1.718	-4.931	-13.961	-19.453	-2.152	-2.01	-4.037	-12.067
GSE1	-9.53	-9.725	0.108	-16.603	-7.463	-1.806	-16.003	-20.405	-23.822	-8.845	-13.548	-19.317	-11.625	-17.295	-11.357	-11.163	20.779	#N/A	#N/A
ELK3	-9.848	-7.409	-25.904	-14.108	-6.989	-17.317	-6.633	-14.248	-24.284	-8.936	-1.218	-15.586	-12.136	-7.086	-15.594	-18.814	-19.029	-4.876	-7.956
MCU	2.337	-3.617	-39.01	-29.045	-6.046	-2.702	-38.068	-10.753	-5.268	0.191	-20.867	-6.552	-9.624	-10.231	-8.054	-19.331	-0.504	-3.155	-0.698
CAND2	-8.222	-8.865	-31.673	-26.97	-0.281	8.585	-44.216	-7.543	-19.611	-16.435	-3.356	-10.464	-3.179	-2.119	-12.974	13.58	-28.359	-7.805	-13.921
DRD4	-8.095	-6.1	-11.971	-10.65	-3.96	-2.968	-39.898	-11.035	-22.157	-16.04	-12.766	-7.27	-11.466	-6.898	-16.073	0.206	25.258	-3.103	-6.335
C6orf15	-8.033	-8.561	-22.518	-31.506	-6.754	-8.877	-24.107	-6.002	-12.79	-12.548	-18.286	-8.062	-9.249	4.032	-14.111	-12.04	-2.096	1.551	-1.296
CLEC16A	-5.946	-7.955	-27.766	-10.686	-6.067	-1.876	-36.902	-12.273	5.968	-15.633	-16.97	-21.467	-8.142	-12.058	-9.602	-7.206	-11.241	-5.687	-9.2
RAB13	-11.238	-4.595	-18.01	-13.662	-4.982	-1.5	-35.576	-17.288	-24.689	-10.947	-17.145	-13.77	0.104	-13.809	-0.27	-15.219	-12.284	-5.445	-6.821
THUMPD1	-14.931	-6.382	-14.133	-26.79	1.837	-16.364	-38.794	-17.169	2.452	-17.129	-14.296	-24.432	-1.695	13.363	-12.919	-0.641	-10.783	-6.829	-7.82
MTMR14	0.115	-1.699	-26.302	-16.106	-3.421	6.504	-44.917	-18.343	-5.744	-10.71	-33.426	-16.225	-0.921	-2.291	-13.902	-11.955	-12.444	-6.3	-9.529
SMPDL3B	-2.423	-1.912	-23.483	-10.148	-6.342	-14.65	-35.207	-3.962	-21.088	-15.778	-17.401	-4.437	-9.364	-12.016	-9.2	2.057	-10.311	-3.996	-4.027
ATP4B	-4.595	-6.168	-17.714	-13.857	-4.006	0.879	-37.335	-12.783	-26.822	-16.386	2.087	-14.895	-2.642	-16.269	-16.916	-2.334	-32.588	-2.495	-6.611
TBC1D14	-1.762	-2.697	-17.257	-22.967	-0.249	-14.491	-31.239	-15.387	-28.135	4.35	-13.49	-9.797	-11.682	-9.829	-12.821	-7.158	-6.015	-10.451	-15.15
ADAM11	-11.615	7.104	-8.808	-36.588	-4.44	-13.247	-52.259	-4.61	8.53	-24.2	-8.388	-7.135	-6.406	-10.78	-14.621	-10.979	-14.905	-3.028	-1.009
NDST2	-5.062	-5.742	-23.359	-22.961	-7.705	-2.547	-16.794	-10.965	-22.392	-7.025	-15.376	-14.12	-12.725	-2.886	-17.817	-6.784	10.97	4.271	5.165
LACRT	-7.558	-5.656	-16.896	-24.033	-2.274	-4.973	-40.74	-8.624	-5.559	-12.601	-22.706	-8.701	-5.743	-10.504	-10.923	-10.597	9.171	-1.011	-3.166
SMYD5	-6.602	1.276	-14.555	-19.387	-6.485	-14.787	-26.803	-13.492	-17.666	-8.668	-22.022	-13.39	-4.369	-11.983	-8.561	-8.051	-17.785	-3.846	-8.027
TMEM253	-6.533	-9.679	-12.642	-36.704	-2.018	-11.59	-12.234	-10.453	-14.465	-31.283	0.44	-21.017	0.705	-16.801	-3.231	12.897	12.485	#N/A	#N/A
CTRC	-10.729	-9.19	-12.864	-27.058	-0.54	-5.989	-21.592	-12.902	-26.993	-8.472	-15.512	-15.563	-8.957	-7.548	-3.633	-14.828	-23.247	-2.745	-4.212
TMEM192	-0.23	-10.251	-14.262	-25.261	-3.269	-6.332	-36.721	-1.075	-26.957	-14.309	-7.289	-8.544	-7.884	-11.823	-13.36	-9.835	-14.775	-4.45	-8.167
CCDC110	-7.761	-5.999	-27.046	-24.87	3.645	11.988	-24.854	-2.682	-19.08	-5.104	-30.214	-14.039	-6.996	-9.418	-25.141	-3.953	-4.836	-3.423	-2.397
IER3	-8.038	-1.466	-8.759	-29.179	-4.064	-13.141	-41.037	-11.683	-10.42	-17.71	-18.193	-9.84	-9.19	3.726	-8.59	-5.729	-4.246	-1.302	-5.104
MYO9B	-13.671	1.457	-26.139	-35.713	-5.708	-4.536	-45.339	-17.423	17.471	-26.66	-10.726	-12.576	-7.009	-9.566	8.551	-6.483	-8.452	-4.414	-6.687
SLC2A13	-5.288	-4.076	-29.562	-25.904	-5.689	4.45	-48.674	-7.314	-2.828	-2.93	-13.628	-11.408	0.624	-14.944	-20.417	7.163	-22.858	-3.169	-7.427
USP20	-5.782	-4.368	-6.085	-15.628	-1.013	-9.467	-35.861	-19.857	-13.216	-18.781	-23.858	-12.634	-2.56	-3.471	-15.015	5.893	0.006	-6.262	-9.726
VEPH1	-5.278	-9.066	-11.04	-23.47	-3.785	-2.045	-30.212	-20.749	-19.195	-17.626	-16.078	-10.033	-4.213	-4.683	-10.126	-7.377	-18.982	-10.378	-14.846
AVIL	-10.468	-4.67	-9.82	-26.563	-3.31	9.809	-28.665	-19.25	-20.763	-12.075	-21.426	-16.278	-6.188	-16.236	-1.722	-2.841	-2.745	-1.909	-4.768
RTP1	-13.378	2.924	-32.805	-17.405	-3.852	5.791	-24.06	-14.293	-3.273	-9.988	-27.707	-18.704	-5.535	-15.444	-9.902	3.71	9.054	-7.331	-11.12
GRM3	-14.531	-5.658	-22.769	-17.284	-5.811	-15.647	-43.914	11.607	-4.373	-19.747	-5.295	-14.581	0.854	-17.288	-13.198	19.03	-18.813	-3.476	-6.372
PARD6G	-4.788	0.643	-19.287	-27.011	-5.386	-13.292	-45.771	-6.922	-9.257	-3.539	-0.411	-19.938	-12.058	-11.445	-9.18	-2.621	-1.389	2.595	-1.47
ARHGEF3	-4.678	-5.14	-37.631	-18.299	-8.238	-0.041	-32.423	5.701	-18.831	-13.762	-18.265	-11.834	-11.214	0.838	-13.858	-10.737	-26.738	0.315	-14.04
C1orf177	-6.301	-8.685	-18.781	-27.735	-2.317	-3.567	-43.769	-6.918	-9.251	0.488	-14.718	-19.059	-10.751	-3.047	-13.276	12.698	-7.726	-9.85	-11.827
NARF	-6.344	-2.745	-36.853	-23.235	3.342	-11.557	-9.507	3.233	-22.6	-16.423	-19.532	-9.92	-10.5	-15.559	-9.489	-3.865	-18.512	-11.037	-14.329
JUP	-0.28	-7.756	-17.974	-30.852	-3.725	-2.959	-53.242	-6.532	-20.58	-2.497	-18.786	-9.091	-4.546	-9.592	0.704	-7.987	0.833	-4.569	-8.194
DMRTB1	-2.936	-6.601	-10.299	-21.909	-1.557	2.194	-46.483	-11.997	-6.331	-26.145	-10.253	-14.194	-9.171	-8.906	-13.121	-10.153	-6.686	-3.298	-7.83
KLHDC9	-10.707	-7.09	-15.694	-26.609	3.409	-4.751	-17.365	-20.929	-1.289	-28.111	-11.326	-18.181	-4.709	-8.339	-16.035	-15.463	-1.286	-3.525	-9.64
IRGC	-8.096	-6.753	-14.494	-18.303	5.728	-9.723	-26.008	-14.88	-19.019	-17.349	-25.398	-10.864	-9.575	-5.311	-7.686	4.183	-8.107	-2.186	-4.307
NME7	-11.907	-10.271	-12.776	-10.743	-4.284	-9.421	-45.727	-12.054	-20.556	-21.804	13.312	-8.151	-5.668	-17.446	-10.25	-18.159	-2.701	-7.86	-8.596
TG	-1.63	-6.632	-17.27	-1.706	-6.691	-8.893	-15.966	-21.682	-13.943	-25.736	-22.348	-20.137	-1.387	-10.633	-13.126	-13.308	-17.349	0.493	-5.133
SPIRE2	-9.708	-7.742	-13.395	-21.402	3.691	-11.258	-25.602	-16.503	-20.321	-10.825	-11.191	-11.971	-9.889	-14.924	-6.745	-8.776	-27.213	-5.677	-6.279
CCDC27	-7.016	-8.59	-20.008	-22.257	-6.534	-25.539	-31.197	-8.969	-11.89	-3.301	8.681	-17.212	-8.429	-8.916	-16.615	-23.796	0.956	-7.262	-9.744
GPR162	-8.443	-6.621	-4.32	-31.84	3.533	-3.945	-32.046	-16.467	-11.624	-9.099	-25.675	-5.726	-11.049	-15.269	-9.219	11.392	-10.312	-3.9	-8.677
PHLDA1	-9.383	-9.475	-21.537	-29.541	0.718	-5.875	-44.241	3.267	8.333	-20.259	-19.824	-6.538	-6.746	-16.483	-10.228	3.571	-20.096	0.592	0.923
SPATA13	-3.314	-9.763	-22.51	-12.437	-5.463	-18.951	-25.831	-1.127	-15.618	-3.43	-19.219	-22.458	-8.642	0.84	-19.92	-8.844	-9.544	-5.962	-9.1
CACNA1F	-2.818	-3.635	-26.377	-17.576	-6.262	-20.928	-18.537	-18.303	-20.497	-19.108	-3.2	-5.621	-9.671	-4.045	-11.27	-17.546	-22.753	-5.914	-6.57
PCCA	-1.16	-9.372	-19.82	-27.058	-3.031	-6.478	-20.87	-10.357	-23.387	-16.384	-8.384	-16.864	-5.255	-5.245	-14.195	5.618	-7.83	-2.599	-4.491
FSBP	-5.709	-7.737	-26.434	2.618	0.899	-6.79	-32.568	-7.697	-1.766	-29.074	-23.787	-13.842	-2.635	-11.226	-22.112	-17.293	1.769	-5.422	-9.05
SBK1	-4.819	-3.857	-29.596	-28.696	-3.21	-10.852	-13.558	-18.09	-10.196	-14.581	-13.924	-19.31	-1.244	0.465	-16.403	-6.252	-3.789	-4.079	-3.64
MSH5	-5.749	-8.912	-21.761	-23.076	-0.005	-7.973	-31.276	5.35	-18.7	-29.157	-18.79	-2.007	-3.128	-2.77	-19.945	6.21	-13.161	-4.56	-7.547
HNRNPUL1	-8.92	3.594	-32.433	-15.353	3.158	-7.837	-18.39	-4.553	-24.087	-19.72	-1.907	-22.099	-10.046	-11.462	-17.848	-11.752	-33.769	-1.612	-8.725
SGPP2	-7.885	-1.377	-28.63	-11.359	-8.45	0.943	-26.977	-17.834	-19.837	-21.973	-8.785	-9.12	-8.701	-5.791	-12.131	5.299	-17.524	-6.904	-9.73
TDGF1	-8.171	-5.524	-18.61	-22.834	-5.414	-16.852	-10.39	-10.053	-17.842	-11.524	-23.943	-13.925	-1.87	-7.907	-13.071	7.286	-19.487	-4.723	-5.382
MTL5	-5.09	-6.586	-13.349	-17.435	2.993	-10.927	-31.406	-15.892	-19.141	-9.271	-11.081	-14.846	-7.146	-17.803	-10.996	7.616	5.705	-1.914	-4.218
ZNF277	-12.943	-3.958	-26.544	-17.046	-0.332	-4.781	-43.654	-3.683	-6.206	-16.371	-24.761	-8.526	2.508	-9.949	-11.754	23.533	-11.822	-6.14	-7.319
TPTE2	-9.505	-7.247	-24.565	-21.744	-5.889	-9.156	-34.597	-3.709	-9.629	-15.759	4.237	-11.951	-8.118	-13.112	-17.26	-1.287	-5.076	-1.914	-2.32
FYTTD1	-8.388	-0.047	-16.106	-13.685	-5.163	-0.685	-24.352	-10.33	-18.469	-10.918	-24.736	-14.789	-5.452	-16.768	-18.12	-11.426	3.316	-6.227	-5.564
ADCYAP1	-2.173	-5.132	-11.518	-31.071	-1.217	-16.155	-27.097	-14.871	-17.928	-12.445	-6.129	-12.492	-9.096	-6.647	-14.053	9.442	-8.026	-3.372	-7.189
SMPD1	-4.016	-1.553	-23.402	-26.545	-2.689	-5.02	-12.752	-10.826	-16.601	-14.487	-15.005	-19.88	-7.111	-11.342	-16.806	-2.028	2.086	-5.012	-6.96
PAPL	-12.493	-9.119	-8.025	-30.784	3.447	1.032	-19.303	-18.553	-15.617	-22.087	-17.179	-1.647	-8.516	-19.518	-9.718	-2.689	-9.544	#N/A	#N/A
PDLIM7	-11.892	-4.931	-13.968	-30.959	-6.197	-7.767	-48.221	-9.448	-18.258	-26.55	-5.682	-3.737	-5.645	8.468	-3.295	6.909	10.734	-3.407	-8.445
CCDC167	-8.104	-4.384	-21.868	-28.588	-2.499	-7.895	-23.295	-10.646	-12.482	-5.831	-20.577	-15.95	-4.836	-6.63	-14.504	2.653	3.021	-2.383	-2.384
CSRP1	-10.112	-0.57	-26.016	-6.839	-2.162	4.94	-48.356	-17.179	-10.785	-10.059	-15.628	-18.08	-6.759	-10.839	-9.649	-4.932	-20.671	-4.623	-7.296
DPP7	-7.636	-8.948	-20.138	-17.821	3.887	9.759	-39.174	-8.16	-23.12	-8.779	-17.764	-22.641	-8.114	-7.195	-12.304	0.358	-11.12	-3.637	-3.32
SLC29A2	-0.49	-6.587	-4.638	-14.368	-3.605	-0.493	-41.563	-8.156	-15.269	-19.408	-22.922	-19.469	-5.693	-13.746	-11.774	-0.001	-16.232	0.156	-7.176
ACPT	-7.93	-1.961	-11.922	-16.502	-5.327	-16.381	-30.337	-5.631	-16.967	-12.685	-18.322	-9.683	-9.736	-12.038	-12.765	2.559	-18.008	-3.83	-4.33
MAP6D1	-8.304	1.066	-18.207	-20.876	-5.058	14.22	-39.499	-12.765	-22.38	-18.532	-18.907	-6.802	-3.647	-6.034	-22.466	1.231	4.98	-6.572	-11.429
LRRC36	-8.376	-7.158	-22.138	-20.488	-4.678	1.826	-47.722	-14.563	-23.417	-21.813	15.718	-4.187	-4.743	-9.468	-16.988	-1.855	-11.631	-4.516	-13.599
OSBPL5	-3.531	-7.644	-17.858	-21.905	-0.746	-12.148	-4.761	-17.167	-27.001	-0.352	-30.229	-15.196	-2.143	-11.738	-15.809	-19.293	-14.219	-7.433	-8.858
CARTPT	-12.749	-6.724	-30.776	-33.17	-5.216	-9.458	-12.702	-8.749	-9.291	7.593	-24.955	-10.435	-2.358	-12.517	-16.732	-4.891	-8.756	-4.008	-5.238
STRBP	-6.8	-1.381	-35.579	-32.363	-4.597	-3.832	-35.006	-10.784	-22.466	-1.484	-0.37	-4.355	-3.654	-8.298	-17.288	-11.226	-19.908	-3.959	-2.124
USHBP1	-0.822	-5.872	-28.052	-5.604	-8.119	-13.396	-37.436	-11.43	-7.912	-13.614	-16.661	-6.597	-10.132	-12.245	-10.384	-9.757	9.412	-4.164	-6.194
APPL1	-7.845	-5.29	-25.606	-17.648	-2.202	-15.069	-29.443	-3.794	-14.629	-6.327	-24.467	-7.098	-6.299	-6.748	-15.839	-0.298	-16.179	-3.918	-4.056
TEX19	-4.381	-2.995	-10.142	-21.439	-3.871	-13.663	-39.792	-10.212	-16.704	-0.393	-12.906	-9.659	-14.073	-16.709	-11.387	2.153	-30.915	-2.748	-4.843
GLS2	-11.183	-2.597	-13.893	-33.257	-3.058	-8.341	-14.842	-18.583	-17.217	-2.889	-22.098	-10.45	-8.554	-10.273	-11.11	-14.93	-20.098	-4.341	-5.971
CHCHD10	-7.937	-5.932	-25.08	-37.619	-2.014	-8.173	-10.711	-16.131	-0.571	-18.687	-12.806	-28.286	-2.705	-13.964	2.248	11.206	-11.555	0.416	0.077
N4BP3	-10.869	-1.651	-26.502	-19.107	-2.166	-7.147	-61.127	-11.422	-9.12	-0.108	-13.237	-7.222	-5.935	2.627	-15.406	-0.913	-18.923	-1.979	-5.266
SLC16A6	-5.393	-9.598	-17.035	-27.859	-2.969	-7.083	-23.549	2.544	-26.118	-12.389	-21.797	-10.534	-9.413	-10.411	-6.828	-17.165	-11.697	-4.019	-7.692
C21orf54	-11.135	-7.446	-12.423	-11.652	-7.006	11.361	-35.63	-5.765	-9.064	-24.5	-21.457	-19.469	-8.197	-16.647	-9.405	12.382	-13.022	#N/A	#N/A
ARHGEF15	-15.115	-9.115	-18.706	-22.919	7.241	-0.866	-48.239	-5.123	-14.389	-11.68	-5.82	-17.19	-10.046	-3.709	-12.773	4.7	-33.057	-1.507	-7.769
C22orf42	-8.26	1.763	-23.572	-23.247	4.091	-2.966	-40.573	-8.301	-23.47	-18.986	-28.445	-15.423	-1.045	-2.205	2.186	-20.235	11.667	-3.712	-4.398
GUCA2A	-10.799	-3.253	-20.999	-23.902	-5.232	-1.581	-46.435	-7.525	-2.749	-10.749	2.485	-16.829	-7.447	-14.827	-18.622	-2.626	-17.969	3.334	-5.372
CNTN3	-10.519	-9.134	-14.361	-24.313	-1.805	-11.868	-42.383	-6.572	-8.118	-8.901	-11.676	-11.641	-6.745	-12.998	-7.431	-15.902	-12.434	-5.354	-6.27
CYP4F12	-9.431	-3.314	-19.521	-18.921	-8.623	-9.762	-26.96	-14.538	-7.144	-16.206	-16.818	-9.541	-3.204	-11.448	-13.035	-1.463	-4.741	-5.552	-5.193
BECN1	-10.428	-6.288	-28.697	-24.97	-5.249	-8.286	-30.979	-4.204	-12.408	-12.66	-4.945	-9.157	-3.847	-19.441	-6.912	-13.253	-4.117	-2.209	-3.002
SNX22	0.651	-8.817	-1.033	-19.692	-5.237	-14.956	-42.091	2.298	-24.904	-13.767	-20.704	-4.764	-12.172	-6.121	-17.174	-12.664	-18.928	1.508	3.461
ZNF133	-8.932	-2.47	-28.413	-8.076	-3.868	-0.677	-25.224	-10.567	-24.314	-15.379	-25.083	-4.865	-4.566	-6.645	-19.411	5.35	1.012	-3.527	-5.964
SSFA2	-4.764	8.311	-3.625	-17.362	-3.648	-20.948	-39.98	-14.492	-9.171	-7.903	-26.389	-15.664	-1.619	-9.855	-21.421	-18.491	4.826	-4.265	-6.959
SUPT20H	-5.014	-0.846	-35.931	-2.799	-1.488	-3.002	-9.519	-16.656	-16.019	-6.875	-27.01	-11.482	-13.419	-13.092	-25.401	-13.197	1.211	#N/A	#N/A
JPH4	-2.043	-7.034	-14.482	-12.176	-5.092	-13.368	-33.743	-11.331	-17.123	-21.931	-0.165	-15.221	-8.234	-8.16	-18.451	-7.619	-5.336	-4.494	-3.798
CA11	-10.193	-8.219	-22.109	-14.173	-3.605	-6.53	-11.245	3.977	-17.701	-18.152	-25.117	-7.434	-10.661	-20.592	-16.84	-10.713	-19.847	-0.746	-3.573
STK32B	-6.994	-5.276	-23.843	-23.148	-3.114	-9.586	-42.196	-6.595	2.641	-20.046	-14.958	-3.741	-4.122	-11.049	-16.568	7.336	-8.906	-5.735	-9.394
QPCT	-2.259	-9.236	-27.428	-12.492	0.334	-2.464	-24.202	-17.37	-5.711	-5.667	-23.831	-17.824	-9.852	-10.694	-19.948	-8.379	4.466	-5.746	-9.358
CLTA	-7.266	-9.207	5.327	-15.996	-1.405	-9.784	-38.638	-7.476	-21.329	-19.051	-25.84	-10.697	-5.627	-8.57	-13.101	-18.542	-6.963	-7.149	-11.415
PTP4A1	-6.005	-8.529	-24.071	-16.496	-0.887	5.931	-58.082	-5.799	-11.455	-19.746	-13.192	8.526	-9.397	-19.198	-10.262	-10.297	-17.141	-3.374	-6.052
CD58	-15.125	-9.564	-15.354	-16.361	-8.413	7.968	-38.252	-11.918	-13.418	-11.403	-27.198	-10.017	-2.123	-1.989	-15.497	5.721	-7.661	-10.253	-14.73
AP5Z1	-11.512	-6.651	-21.417	-28.136	0.284	-11.342	-8.086	-20.731	-12.21	1.034	-22.23	-15.902	-4.059	-11.798	-15.931	-4.672	-36.857	-5.301	-5.449
KDELR1	-9.866	-5.743	-25.816	-28.721	2.572	-14.661	-33.485	-13.085	6.495	-22.529	0.457	-12.214	-9.341	-16.324	-6.436	-12.178	-12.106	0.112	-8.055
ZADH2	-0.921	-5.59	-4.205	-11.36	-3.061	7.592	-56.334	-8.877	-25.219	-23.53	-20.287	-15.158	0.376	-0.454	-21.674	11.316	-9.728	-2.984	-4.724
MYO15A	-7.253	-6.186	-17.522	-31.26	5.331	4.612	-43.087	-9.444	-16.865	-5.741	-14.607	-1.125	-7.998	-18.675	-18.887	-20.844	-18.76	-0.417	-5.994
TAS2R1	-2.668	-5.852	-26.606	-19.934	-4.711	-4.474	-35.915	5.175	-14.623	-21.227	-18.141	-6.518	-8.068	-14.829	-10.338	4.413	-16.206	-3.601	-6.994
CAMK4	-7.968	-3.797	-14.478	-18.287	-1.195	-11.731	-28.67	-10.21	-20.348	-13.06	-17.071	-12.376	0.709	-12.337	-17.918	-1.793	-15.398	0.906	-7.491
SLC25A12	-10.484	-5.342	-12.498	-29.459	1.739	7.813	-43.818	-14.845	-19.497	-16.737	-22.28	-5.626	-4.852	-1.369	-11.483	-1.487	-25.653	-5.985	-9.729
RPE65	-8.705	-3.377	-16.593	-21.308	-8.656	-17.395	-28.353	-1.406	14.352	-19.847	-22.909	-15.02	-6.824	-15.676	-17.027	6.167	-19.138	-6.035	-7.677
TMEM176B	-8.515	-6.996	-16.034	-27.798	3.072	4.079	-45.283	-10.664	-24.649	5.042	-15.727	-13.647	-2.15	-13.375	-16.101	-2.462	-22.223	-4.446	-8.941
ERAP2	-4.747	-4.029	-23.26	-21.243	0.781	-14.435	-41.652	-13.244	-25.167	-0.762	-16.965	-6.963	-7.31	-2.312	-7.454	-4.903	-13.251	-6.787	-8.18
SPAG9	-6.292	-9.067	-15.53	-14.676	-2.714	-14.075	-43.328	-5.697	-16.463	-6.395	-11.164	-13.228	-1.352	-12.489	-16.303	8.834	1.056	-2.876	-2.417
SMCR8	-11.313	-7.758	-6.576	-8.402	-7.984	-11.889	-38.911	-8.684	-25.374	3.654	-20.634	-12.49	-5.995	-5.113	-21.306	-14.34	5.868	0.677	0.659
TTC31	-8.224	-5.194	-6.866	-23.396	-5.62	-11.105	-36.085	-6.725	-4.298	-5.302	-29.159	-20.224	-4.088	-0.829	-21.666	-10.161	-0.488	3.849	-9.928
HRNR	-9.578	5.565	-15.41	-17.128	0.044	-8.795	-33.542	-11.679	-4.04	-24.376	-13.007	-18.921	-4.329	-13.459	-20.127	-16.941	-24.282	-6.903	-9.034
KIF4A	-10.823	-4.364	-24.19	-24.391	-3.795	-9.369	-21.773	-1.514	-20.027	-1.133	-19.038	-3.035	-11.148	-15.167	-19.034	-4.307	2.492	3.269	15.748
NEO1	-9.963	-5.727	-31.985	-35.095	-2.435	-7.705	-45.099	-11.369	-18.54	10.445	11.789	-8.115	-2.149	-16.63	-16.231	-13.393	-16.15	-5.16	-7.019
ETFA	-5.664	-5.383	-2.492	-13.143	-6.276	5.511	-32.933	-5.134	-27.707	-10.983	-27.73	-17.885	-2.651	-17.954	-18.399	-0.582	-15.235	-5.673	-7.448
CYLD	-5.994	4.123	-24.245	-32.251	-5.608	-9.451	-39.521	-5.784	-20.175	-23.136	17.986	-9.712	-0.992	-18.038	-16.041	-5.573	-38.756	-4.99	-5.44
TAL1	-5.889	-8.454	-37.866	-21.795	-1.894	-15.028	-24.542	-2.389	-19.165	-7.2	-12.457	-9.643	-11.008	2.368	-13.903	-0.406	-20.666	-6.852	-10.198
ODF3L2	-7.213	-2.879	-21.67	-19.876	5.274	-1.897	-26.437	-17.69	-16.938	-25.474	-14.692	-10.571	-0.344	-10.193	-18.279	-3.757	-4.831	-5.807	-7.719
UHMK1	-4.391	-4.036	-20.486	-15.097	-6.514	-9.191	-33.286	-16.674	-21.98	-19.268	-11.132	2.068	-8.623	-8.737	-11.538	5.307	-10.714	-9.218	-14.762
PLEKHB2	-8.424	-0.023	-22.244	-21.166	-5.384	-6.526	-39.175	-11.695	-6.018	-22.562	-16.386	-13.103	-1.528	-12.577	-2.085	-6.891	-2.462	-6.549	-10.996
VCX2	-5.241	-4.957	-12.865	-17.212	-4.495	-13.541	-33.92	-10.605	-14.505	-13.765	-15.509	-13.158	-8.638	-10.804	-9.686	-12.232	-18.458	-3.519	-4.662
DDIT3	-6.726	-10.146	-9.476	4.582	1.879	-7.014	-52.472	-7.822	-26.341	-16.387	-14.157	-17.783	-11.024	-0.562	-15.466	-14.719	-11.294	-4.241	-5.28
HS6ST2	5.051	-5.05	-14.982	-28.296	-7.208	-11.086	-16.848	-2.879	-26.209	-24.176	-27.858	-0.036	-15.078	-12.272	-1.991	-9.526	5.808	-5.043	-6.466
TLX2	-11.34	-2.983	-14.862	-24.84	-5.83	-7.27	-36.092	-11.37	-10.125	-11.483	-12.585	-19.842	-9.36	-2.96	-8.011	1.507	8.437	-1.419	-2.008
ZSCAN12	-8.105	-4.403	-12.433	-21.939	-7.69	5.614	-30.363	-1.572	-25.51	-19.658	-20.13	-16.484	-11.417	1.714	-16.594	5.882	5.299	#N/A	#N/A
PCBD2	-5.678	-5.992	-10.192	-25.93	-0.615	1.061	-43.562	-15.736	-8.549	1.583	-25.043	-15.518	-9.254	-7.22	-18.337	0.84	-7.247	-6.851	-10.037
RUSC2	-9.99	1.988	-12.55	-11.582	-3.895	-7.984	-47.367	-5.611	-8.417	-23.99	-22.088	-9.14	-2.966	-13.101	-12.293	-11.166	-11.042	-3.447	-1.345
MAP1LC3C	-10.635	-1.037	-14.051	-19.586	-2.359	-6.705	-44.814	-7.309	-10.311	-26.109	-6.83	-12.748	-10.35	-7.598	-8.564	-11.993	-6.615	-4.828	-8.198
LRP8	-9.17	-3.437	-21.536	-28.43	-7.533	-13.533	-25.473	-18.939	-13.469	1.123	-9.032	-3.364	-10.561	-7.925	-17.736	5.492	-7.832	-6.524	-12.488
LRRC23	-2.458	-6.28	-9.653	-24.46	-4.758	-18.814	-43.261	0.909	-3.215	-21.531	-10.771	-14.651	-10.266	-9.234	-10.576	-5.896	-21.261	-1.663	-8.495
CRISP3	-9.463	0.156	-12.489	-23.948	-5.167	-13.034	-37.339	4.551	-13.548	-5.103	-24.351	-14.089	-0.896	-14.852	-19.452	-14.907	-8.957	-3.684	-4.513
SRRM2	-8.671	-2.561	-25.337	-28.688	5.5	-9.502	-25.253	-21.886	-6.941	-11.537	-15.875	-13.733	-7.947	-3.927	-12.669	-4.41	-2.055	14.112	18.354
GNS	-7.515	2.048	-23.277	-27.191	-4.775	-16.259	-36.433	-1.214	-13.014	-18.941	-15.231	3.367	-8.077	-6.26	-16.305	-5.623	2.452	0.122	-3.903
C19orf77	-10.379	-2.802	-26.152	-20.63	-5.277	-7.88	-11.075	-12.467	-13.799	-14.287	-27.36	-7.873	-2.768	-16.037	-10.296	-2.374	-8.173	-1.32	-1.515
KCNJ4	-3.92	5.34	-12.609	-14.038	-2.496	-9.8	-33.196	-18.441	-18.645	-21.917	-21.958	-15.499	-5.845	-11.894	-4.216	-1.74	-8.621	-1.441	-0.889
CHRNA7	-4.508	-8.904	-30.228	-35.247	-6.463	-7.425	-21.023	1.544	-14.472	-3.39	-16.757	-16.876	-4.048	-18.169	-3.185	6.923	-22.915	-6.48	-9.53
TAOK2	-1.039	-2.888	-23.085	-5.207	-7.857	-10.616	-40.57	-9.693	-17.63	-23.93	-11.144	-6.294	-2.076	-16.269	-10.868	-4.699	-11.442	-3.393	-4.576
CCDC39	-6.16	-2.811	-20.191	-26.46	-4.206	-9.521	-36.446	-14.574	-16.22	6.233	-22.582	-12.824	-10.418	-7.975	-5.014	-11.561	-15.191	-2.986	-3.904
LRRD1	-11.278	-9.015	-4.13	-7.027	-6.124	-20.151	-47.425	5.047	-14.766	-17.151	-7.485	-7.784	-8.891	-10.325	-22.666	-16.133	-19.165	0.594	-4.334
ZNF789	-5.944	-6.167	-11.512	-13.928	-3.144	5.162	-26.429	-7.308	-21.365	-26.572	-18.961	-13.137	-8.625	-14.133	-17.127	-3.9	-11.921	-2.842	-6.488
ZP1	-3.408	-3.893	-30.976	-30.707	-4.732	-11.639	-23.741	-3.626	-27.421	-18.466	-3.555	-13.626	-9.79	-8.032	4.422	-15.038	-30.457	-0.813	-4.903
HNF4A	-8.914	-10.147	-20.131	-20.682	0.197	-10.284	-36.179	-17.226	-1.46	-14.688	-29.071	-11.535	-9.736	-2.35	3.014	8.325	-11.558	-10.182	-10.291
C16orf70	3.441	-2.227	-18.363	-26.382	0.405	-17.196	-47.005	-5.487	-17.025	-15.812	-2.817	-6.963	-4.615	-11.328	-17.847	-9.951	-15.984	-4.5	-4.711
ZNF280B	-7.516	-7.172	-18.916	-20.992	-2.936	-15.956	-31.013	1.101	-12.843	-26.541	-0.882	-16.666	-5.894	-15.265	-7.737	-0.115	3.011	4.532	-5.154
HIP1	-8.525	-5.639	-12.031	-26.933	-0.305	-7.55	-33.707	-0.425	-12.375	-23.393	-12.398	-2	-9.611	-17.184	-17.163	-12.185	-13.623	-3.547	-6.543
WBP2	-1.963	-7.418	-8.959	-25.909	2.059	-18.975	-21.069	-17.474	-20.286	-14.875	-9.518	-6.98	-10.514	-17.815	-9.569	-12.879	-19.761	-4.04	-5.631
PPP2R5D	-10.685	-2.486	-6.973	-13.048	-4.443	-2.3	-43.441	-9.834	-8.066	-17.586	-20.949	-8.995	-13.349	-3.734	-23.387	-5.668	11.312	-2.476	-8.383
GRAMD2	-4.681	-6.391	-20.485	-19.991	-3.285	-2.721	-28.265	-8.59	-24.145	-11.67	-7.474	-16.105	-9.799	-10.566	-15.137	-14.724	-3.729	-4.574	-3.212
FOXJ1	-13.207	-4.396	-4.465	-31.892	-1.122	-9.531	-35.925	-8.062	-0.885	-25.695	-8.878	-15.652	-5.922	-10.786	-12.888	-0.04	-2.123	-4.848	-6.418
GEN1	-6.215	-4.345	-17.002	-16.618	-7.352	-19.95	-17.39	-11.735	-16.801	-18.411	-18.714	-7.241	-6.586	-9.695	-11.257	-5.86	-11.965	-2.114	-6.156
FEM1C	-7.674	-7.467	-34.247	-21.15	-0.486	2.177	-27.306	-6.743	-9.157	-17.977	-6.234	-10.405	-8.735	-13.489	-20.434	-0.165	-18.948	1.661	-8.084
NT5C	-8.711	-5.724	-9.185	-27.228	1.266	-6.815	-29.814	-20.402	-13.467	-15.643	-9.464	-17.879	-8.76	-7.242	-10.274	11.751	-34.372	-2.979	1.447
BRAF	-8.229	-4.485	-19.177	-21.794	0.647	5.086	-23.502	-10.515	-13.962	-23.44	-19.713	-19.84	-6.611	-2.697	-21.113	1.798	-16.693	-3.216	-6.174
FAM65C	0.822	-6.024	-13.838	-11.348	-3.3	-1.277	-48.209	-8.453	-11.039	-24.812	-11.637	-14.829	0.192	-13.077	-22.516	-7.392	-7.784	-6.046	-8.516
VWA7	-2.327	-1.769	-19.462	-31.398	-2.927	-2.944	-29.818	-7.083	-6.666	-23.298	-16.712	-12.856	-5.23	-8.498	-18.36	-5.612	-29.034	-2.78	-8.869
RAB11FIP5	0.882	-9.394	-15.914	-18.931	-2.075	-1.048	-47.141	-18.469	-8.522	-18.851	-16.197	-12.496	3.248	-8.902	-15.547	-0.564	-16.32	-3.376	-10.53
EMB	-5.341	-0.861	-18.315	-22.764	-7.255	-14.028	-22.816	-14.756	4.944	-18.405	-14.495	-17.681	-6.164	-10.343	-21.107	-9.892	-10.457	-0.313	-3.928
WDR6	-7	-6.385	-20.245	-16.034	-4.983	-5.645	-27.475	-7.555	-22.331	7.83	-20.562	-12.507	-12.937	-16.507	-17.055	11.148	-12.849	-7.412	-9.678
TMEM179	-4.385	-8.525	-9.199	-29.361	-8.763	-23.614	-27.839	-2.411	-8.367	-28.358	-13.629	-7.401	-8.735	-4.213	-4.593	-21.712	-14.283	-0.782	-6.314
OTX1	-13.473	-3.782	-24.575	-35.964	4.086	-19.557	-36.763	-11.624	-2.143	-7.343	-28.275	-11.804	-0.753	2.801	-0.241	-23.318	-12.921	-2.063	-7.341
GNGT1	-11.887	-2.29	-34.413	-18.053	5.082	-16.699	-37.191	-9.005	-10.862	-2.97	-24.833	-2.037	4.111	-14.448	-13.921	-13.163	-16.809	-3.319	-4.719
BTC	-10.938	-7.226	-12.263	-32.015	1.884	-5.942	-24.153	-10.501	-19.606	-20.069	-24.657	-6.395	-5.772	1.591	-13.391	-11.005	-34.217	-4.258	-4.622
TMA7	-6.953	5.722	-21.841	-21.698	-1.857	-1.414	-45.386	-8.036	-16.487	-14.826	-19.036	-2.435	-8.717	-14.306	-12.21	-5.989	-3.888	0.177	0.638
NEK1	-8.808	-6.092	-19.931	-19.564	-2.602	-10.088	-27.725	10.677	-26.444	-16.076	-8.799	-10.655	-10.949	-15.643	-16.798	-6.541	-12.164	-3.097	-2.121
FLRT2	-4.78	-0.924	-7.78	-22.949	-3.001	-12.986	-24.602	-4.421	-10.701	-19.904	-18.365	-22.239	-13.007	-14.551	-9.337	-3.704	-16.502	-3.291	-4.358
GJA1	-8.883	-6.915	-14.947	-8.126	-10.814	-11.868	-42.545	-16.803	3.879	-18.495	-19.944	-13.511	1.952	-14.752	-7.784	-2.633	13.138	-2.402	-2.307
SENP8	-11.521	-4.805	-26.627	-26.661	-5.668	-5.508	-25.848	-1.456	-18.356	-6.549	-8.3	-18.451	-8.347	-8.072	-13.437	-19.884	-18.449	-1.597	-4.168
ADM5	-4.836	-3.307	-22.639	-32.957	1.337	4.971	-20.886	-13.958	-23.166	-26.985	-20.63	-2.176	-8.423	-10.365	-5.593	7.71	-27.937	#N/A	#N/A
AKR7A3	-9.052	-4.478	-12.779	-21.301	-5.22	-5.132	-40.449	-3.876	-4.611	-12.41	-24.531	-18.46	-9.51	-6.448	-11.369	-12.126	-17.558	-3.982	-8.752
TCP10L	-7.439	-1.281	-11.039	-28.259	-2.535	-9.829	-32.224	-15.706	-15.407	-21.095	-25.491	-1.357	-2.734	-13.39	-1.868	3.824	-8.975	-4.166	-3.772
DUSP2	-10.912	-4.879	-28.169	-26.469	3.217	-4.912	-43.808	-12.501	-16.668	-4.807	-17.001	-12.476	-11.612	6.073	-4.743	-12.53	-7.855	-9.274	-9.821
TNKS1BP1	-4.085	-5.054	10.331	-34.308	-5.546	-16.505	-14.492	-14.13	-25.35	-20.866	-12.835	-10.18	-8.488	-14.989	-13.179	-10.25	-11.077	-4.959	-5.977
PRRC2B	-10.007	8.274	-8.263	-20.231	-2.3	-15.045	-32.42	-14.617	-23.192	7.887	-21.583	-23.132	-6.27	-14.493	-14.285	3.245	1.234	-4.125	-3.595
FAM211A	-8.525	-6.744	-10.149	-26.647	-5.041	-7.527	-22.947	-13.084	-18.109	-21.414	-13.617	-10.361	-8.327	-4.909	-12.284	-10.295	-6.189	-1.471	-8.593
IDH2	-6.902	-7.588	-24.111	-30.036	-1.784	3.528	-40.648	-1.687	-23.468	-13.123	-5.034	-13.361	-0.445	-8.954	-16.093	-3.637	-8.712	-2.234	-4.055
SPOP	-11.674	-2.464	-26.08	-19.184	-0.991	-7.54	-62.532	-7.536	9.546	0.367	-10.267	-17.529	-4.239	-20.906	-8.684	-11.125	2.485	0.965	5.809
CSNK1D	-5.136	11.653	-15.984	-20.808	-7.925	-3.193	-46.938	8.465	-27.409	-30.101	-7.015	-11.648	-6.905	-17.708	-9.071	-12.679	-13.166	-0.534	-4.872
NTRK1	-3.109	-2.178	-8.651	-32.63	8.173	-5.382	-53.098	-11.145	-4.611	-28.148	-13.149	-10.198	-9.74	-6.303	-9.568	-10.856	-7.922	-13.066	-15.762
C20orf112	-9.903	-9.641	-16.524	-37.1	0.801	-8.755	-23.319	7.636	-16.355	-15.104	-11.006	-16.549	-5.706	-18.488	-9.741	-4.007	-39.38	-5.693	-5.847
MAATS1	-9.208	-10.157	-28.549	-26.861	-2.54	2.125	-30.166	-17.367	2.437	-5.377	-17.827	-18.744	-5.618	-12.04	-9.87	7.672	-16.424	#N/A	#N/A
FAM124B	-12.124	0.084	-27.029	-32.666	-4.222	-13.968	-10.196	-16.18	-13.597	0.124	-16	-10.844	-4.477	-14.87	-13.803	-8.203	-15.481	-6.616	-8.797
RHCG	-3.695	-4.074	-10.778	-13.512	-5.815	-8.662	-37.088	-14.599	-16.622	-12.405	-20.868	-10.865	-9.771	-1.034	-19.991	-20.128	-20.944	-5.81	-4.873
SRPK2	-13.223	-9.287	-25.571	-32.469	5.088	-7.902	-21.815	-7.674	0.266	-27.216	-11.036	-10.993	-7.371	-10.364	-10.243	-16.923	-5.606	-6.401	-5.907
ZNF136	-13.989	-7.395	-7.063	-18.224	-4.889	-13.454	-44.488	-15.412	-16.108	-4.897	-11.369	-13.391	6.526	-8.655	-17.006	10.518	-8.404	-3.265	-3.484
SCYL2	-2.236	0.233	-13.213	-25.364	-3.662	-18.985	-24.688	1.402	-20.399	-16.404	-7.419	-17.135	-9.614	-10.287	-22.059	-25.56	-15.898	-2.582	-8.087
UQCR10	-1.569	2.442	-19.144	-7.702	-7.189	-11.865	-52.772	-9.577	-12.074	-20.081	-23.515	-0.905	-12.139	-6.159	-7.649	-10.331	-35.424	1.106	2.233
SH3BP1	3.604	-2.839	-15.934	-26.302	-7.179	-12.175	-24.842	-6.026	-18.976	-15.428	-21.201	-13.893	-13.704	-3.621	-11.41	3.691	-6.773	-3.721	-3.078
CRK	-7.164	-3.346	-20.707	-10.433	-9.297	-3.182	-46.991	11.479	-15.437	-12.746	-20.321	-12.698	-8.421	-12.795	-17.868	-2.976	-25.629	1.379	-1.237
PDPR	-8.599	-1.134	-21.025	-24.716	-5.715	-15.087	-48.429	-14.794	9.306	-14.973	-2.101	-19.001	-13.379	-1.697	-8.595	-3.346	-2.418	2.303	1.052
SLC17A8	-13.887	-7.13	-15.31	-16.258	-6.158	-5.346	-32.888	-7.566	-4.886	-16.432	-19.977	-12.27	-11.197	-10.341	-10.303	-5.598	-8.341	-3.293	-6.994
C22orf43	-3.145	-8.896	-23.714	-28.442	-4.47	-8.725	-11.98	-15.377	-28.702	-21.07	-9.533	-18.241	0.694	0.817	-9.168	-11.914	-12.672	-3.052	-4.351
CD52	-3.926	-5.276	-24.662	-9.144	-4.856	-15.627	-34.712	-8.22	-14.835	-11.551	-10.634	-13.573	-8.155	-10.843	-13.945	-16.939	-19.751	-9.372	-10.311
NR1H4	-9.922	3.715	-15.444	-15.889	-6.169	-12.204	-36.927	-13.797	-6.806	-19.244	-22.135	-14.788	-8.261	-11.482	-0.615	-1.249	-28.108	-8.993	-11.76
C12orf52	-12.84	-8.057	-30.496	-29.637	1.716	-0.581	-47.923	-2.994	1.15	-13.169	-14.703	-2.109	-8.755	-11.246	-10.346	-18.481	-10.111	3.927	-7.65
AMER3	-6.672	-7.122	-12.405	-40.864	-3.745	-14.618	-42.975	-8.629	-3.157	-8.676	-15.953	-16.956	5.899	-13.417	-0.703	9.026	-1.558	#N/A	#N/A
FBXO3	-13.148	-6.631	-24.072	-27.057	-1.229	6.795	-43.049	2.148	-1.909	-5.914	-20.839	-19.631	-9.101	-17.293	-9.074	5.116	-16.576	-6.666	-9.122
DBN1	-7.536	4.358	-17.795	-16.232	-2.356	-3.553	-44.55	-12.847	-26.279	-18.058	-17.068	-4.669	-4.836	-6.148	-12.439	-17.935	11.043	2.357	-1.674
C9orf37	-7.897	-3.02	-34.352	-22.78	-5.812	-6.508	-52.302	-5.509	-9.69	-11.374	-18.734	-16.11	-6.735	12.734	-1.932	11.722	-12.997	-2.41	-2.383
LHB	-8.49	-4.591	-24.507	-28.401	-0.194	-1.558	-11.519	-11.543	2.093	-18.296	-29.166	-22.393	-11.516	-11.44	-8.557	13.778	-5.917	-2.84	-5.637
UNC13A	-8.73	5.212	-30.043	-20.11	0.323	-11.999	-26.476	-15.354	-7.884	-19.04	-4.454	-13.762	-7.031	-13.985	-16.755	11.408	3.102	-2.885	-3.449
NYNRIN	-8.625	-8.476	2.275	-25.365	2.122	-18.373	-33.449	-13.937	-25.375	-7.992	-11.871	-8.58	-0.332	-17.941	-14.174	2.694	-1.209	-2.504	-4.309
TTLL1	-9.815	0.419	-22.524	-30.331	-2.224	3.556	-42.713	-10.559	-14.167	-20.858	-17.502	-7.492	-3.338	-6.972	-5.609	11.509	0.967	-4.826	-7.557
TNFRSF1A	-7.602	-2.937	-34.459	-23.992	-6.023	-21.073	-11.687	1.909	-9.469	-9.677	-23.304	-13.86	-10.849	-9.803	-7.306	-14.466	1.772	-4.572	-5.291
PPAPDC3	-10.505	-5.945	-14.183	-12.717	-2.689	-1.168	-48.223	-7.199	-12.086	-18.53	-30.728	-8.479	-6.846	-3.226	-7.609	-10.983	-11.4	-4.688	-5.918
ALDH4A1	-8.143	-3.931	-22.733	-29.304	-2.463	-17.081	-45.208	-14.735	-16.799	-11.648	2.376	-11.535	-6.078	-0.563	-2.291	2.531	-24.315	-11.268	-15.495
PPP1R12B	-9.122	-7.192	-23.488	-30.972	4.186	-0.154	-35.15	-11.148	-23.306	-11.049	-22.79	-6.526	-2.708	4.514	-15.239	-9.443	1.102	-4.18	-7.826
CDX1	-3.884	-2.773	-30.193	-21.947	-7.373	13.897	-32.086	-12.233	-28.47	-26.688	-6.188	-10.576	-6.04	-2.151	-13.454	-10.622	-1.631	-5.63	-8.087
FGFR1OP2	-4.655	-7.468	-24.056	-24.137	-7.206	5.392	-39.456	-8.22	-13.849	-6.755	-9.652	-7.14	-9.779	-15.628	-17.561	-6.724	-5.584	0.79	-2.248
ASCL4	-5.368	3.243	-21.894	-20.337	-8.145	-6.317	-24.842	-17.571	-8.665	-15.561	-4.486	-17.635	-7.571	-15.033	-20.009	2.999	-3.495	-3.85	-5.16
C8orf31	-8.125	-6.349	-19.774	-18.004	-0.287	-11.105	-13.101	-19.096	-16.987	-0.685	-28.675	-12.052	-8.721	-11.586	-15.658	-20.465	-12.154	-7.555	-4.071
SLC25A44	-12.45	2.007	-10.914	-21.644	0.183	-8.719	-41.437	-9.566	-16.398	-19.566	-9.496	-8.377	-13.814	-10.921	-9.102	-2.312	10.632	-3.345	-13.21
PIK3CG	-6.37	-4.634	-17.279	-19.052	3.681	-8.541	-3.54	-17.628	-20.072	-26.803	-21.447	-13.093	-2.004	-15.206	-18.272	-9.66	-18.149	-4.497	-5.416
AHCYL2	-10.585	-2.183	-28.041	-24.249	3.247	-7.302	-33.608	-3.682	-18.475	-11.302	-22.783	-6.748	-2.773	-6.576	-15.217	-1.652	-19.105	-8.084	-9.738
MON1B	-9.934	-3.277	-31.677	-19.666	-2.07	-14.2	-33.72	-17.382	-5.081	12.442	-31.033	-5.684	-6.875	-10.609	-11.516	2.253	-16.826	-1.193	-0.348
MERTK	-7.008	-4.96	-15.165	-22.59	-1.005	-5.799	-23.14	8.212	-25.999	-19.032	-21.59	-23.024	-10.493	-3.516	-15.18	-25.622	-10.295	-0.39	-6.525
KRT222	-7.176	-2.85	-26.755	-30.657	-3.885	-0.503	-38.762	-11.834	-3.85	-23.518	3.186	-2.743	-6.495	-14.911	-19.536	-14.154	4.325	0.528	-7.865
LSR	-5.704	-6.981	-30.438	-29.434	9.039	-8.871	-26.639	-15.473	-21.736	-2.871	-15.853	-6.95	-6.862	-1.608	-19.932	-7.47	-16.228	-4.045	-7.559
CRBN	-9.363	0.017	-21.224	-2.517	-6.619	-15.132	-32.463	-10.436	-9.359	-25.286	-26.781	-8.539	-5.32	-3.682	-13.615	8.307	-28.394	-5.179	-5.499
TRNP1	-14.019	-1.26	-8.361	-37.475	5.731	-5.521	-17.26	-15.453	-10.667	-10.38	-24.132	-25.517	-5.963	-9.309	-10.733	-15.386	4.887	0.903	-4.166
KRT32	-4.482	2.891	-24.503	-26.044	-3.517	-17.225	-3.501	-13.466	-12.784	-16.916	-23.881	-11.523	-9.969	-14.287	-11.131	-0.05	-2.516	-4.181	-6.797
DEPDC4	-8.869	0.671	-22.47	-22.437	-7.087	-4.987	-24.023	-0.903	-12.39	-9.094	-27.652	-14.343	-5.867	-14.444	-16.467	-1.786	-18.452	-1.025	-4.894
GRHL2	-5.192	-6.015	-26.435	-22.351	-7.523	-17.22	-23.334	-12.278	-11.244	-9.9	-18.389	-5.184	-7.738	-7.651	-9.913	-5.876	10.74	-1.9	-4.843
RNF39	-8.049	-0.768	-27.117	-25.796	-1.286	-2.119	-27.928	-15.142	-5.664	-11.78	-25.557	-10.789	-7.44	0.221	-21.174	-13.761	-1.576	-3.897	-6.78
AAED1	0.274	-2.999	-14.079	-18.603	-8.904	-11.502	-58.554	-7.255	-23.254	1.684	-14.145	-9.934	-4.204	-9.624	-9.322	-0.848	-3.968	-3.412	-0.315
MGA	-12.685	-8.605	-10.352	-1.936	-9.85	-4.543	-29.954	-3.804	-26.457	-15.954	-13.06	-18.451	-9.321	-2.739	-22.721	-4.511	-17.432	-6.429	-3.639
XIRP1	-6.54	-7.224	-29.802	-30.084	-4.943	-3.448	-35.433	-11.43	-7.282	2.425	-23.153	-19.38	-4.91	2.708	-11.938	-4.774	16.165	-3.383	-7.362
KHK	-6.574	-3.533	-22.339	-26.691	-2.089	10.741	-42.674	-13.896	-17.904	-0.093	-10.324	-11.911	-12.591	-14.48	-16.08	-9.992	2.26	-7.338	-6.456
SLC39A11	-13.011	-3.546	-22.917	-33.407	-3.029	-13.536	-29.964	9.286	-4.497	-14.079	-2.356	-16.049	-11.261	-14.266	-17.837	-11.968	-14.551	-4.895	-5.932
TBL2	-10.196	1.702	-17.274	-30.475	1.223	-11.344	-36.821	0.303	-19.017	-14.717	-5.311	-10.108	-5.625	-13.654	-19.158	6.89	-35.896	-7.327	-9.686
RP9	-7.979	-3.918	-36.682	-19.967	1.127	-10.837	-32.279	-1.145	-17.318	-13.958	-9.791	-15.95	-2.657	-3.878	-15.272	-20.403	-3.364	-1.035	-0.849
BIRC7	-9.758	11.456	-18.575	-17.113	-5.037	-16.046	-52.188	-22.163	-4.069	-4.476	-17.91	-14.241	-1.61	-8.514	-10.278	-8.344	5.469	-4.584	-6.852
AMHR2	-10.394	-3.099	-2.299	-25.148	2.211	-5.528	-31.599	-2.768	-28.48	-17.867	-21.511	-17.991	-6.653	-12.698	-6.699	-18.101	-10.092	-6.552	-8.339
ADSSL1	-6.106	-9.081	-2.619	-27.588	-4.359	-14.053	-26.672	-12.872	-23.011	-1.948	-21.95	-20.14	-4.496	-4.695	-10.934	11.145	-18.989	-2.98	-5.17
PYDC1	-11.861	-7.167	-18.264	-20.89	-2.615	-10.734	-21.393	-17.896	8.245	-21.053	-29.265	-9.877	-4.82	-7.308	-15.634	-2.516	5.233	-3.658	-4.832
PRKAG1	-7.285	0.9	-16.155	-21.666	-1.054	-13.982	-40.124	-11.935	-3.029	-4.001	-17.592	-14.861	-9.092	-14.681	-15.981	-7.333	-42.814	-5.433	-7.814
LRRTM2	-7.155	-1.557	-12.519	-15.363	-6.383	-2.89	-45.875	-3.025	-1.746	-30.028	-22.39	-10.426	-2.936	-8.605	-19.649	4.996	-5.055	-3.254	-2.356
C20orf166	-4.808	5.33	-22.338	-26.314	-1.969	-14.544	-25.419	-19.203	1.996	-19.96	-10.817	-18.201	-7.01	-5.431	-21.86	-4.596	5.339	-1.399	-2.011
ACE	-9.203	0.174	-11.091	-28.27	-8.059	-12.448	-24.155	-19.527	5.272	-23.337	-18.47	-13.116	-8.787	-10.788	-8.779	-19.025	-5.26	-8.151	-12.487
NOS3	-7.923	-0.26	-32.365	-25.012	0.295	1.6	-22.122	-7.388	-19.815	-1.246	-13.97	-28.152	-5.496	-10.89	-17.847	-3.556	-20.09	-5.194	-10.072
TMEM106C	-3.697	-4.606	-20.369	-27.362	-7.817	3.184	-47.875	-15.323	-20.002	-21.466	-14.318	-13.8	-0.409	-3.581	6.842	-20.588	-22.808	-2.27	-6.664
GNAS	-14.26	-6.919	-17.517	-30.396	-1.773	-21.95	-59.988	-7.187	12.473	-25.425	-16.688	17.698	-4.871	-7.387	-6.416	-17.111	-11.791	-6.421	-8.723
IER2	-7.303	4.203	-25.777	-22.365	-3.06	-12.855	-32.598	-16.418	16.794	-28.351	-14.566	-20.566	-1.757	-8.44	-17.563	15.307	-3.488	-2.784	-0.088
NDST4	-4.828	-5.966	-21.76	-29.543	-6.098	-3.828	-19.482	-14.146	-11.281	-6.894	-20.248	-15.792	-6.389	-9.64	-14.735	-3.5	-4.911	-3.249	-3.456
ACBD4	-5.442	-4.794	-1.802	-13.597	-2.642	-12.85	-53.881	-10.682	-5.696	-1.134	-28.332	-20.78	-7.157	-10.209	-11.642	-4.224	-29.778	-6.459	-6.216
LRRC72	-6.336	-6.544	-21.782	-27.615	-0.82	7.052	-27.273	-9.824	-20.423	-9.166	-26.362	-17.184	2.951	-9.895	-17.423	-3.113	-21.501	-2.722	-2.447
SPATS2	-7.396	-3.215	-19.656	-21.409	2.692	1.372	-48.443	13.396	-8.073	-19.175	-25.033	-20.028	-8.332	-9.191	-18.156	-3.484	-12.417	-3.285	-5.423
RBM45	-4.188	-9.733	-29.719	-20.066	-2.69	-3.897	-23.477	-0.592	-24.73	2.876	-26.31	-23.226	-9.723	-1.033	-14.185	0.024	-11.111	-5.255	-6.978
TMEM174	-10.188	-8.19	-17.35	-17.822	-3.71	-11.066	-25.452	-15.436	-6.073	-23.661	0.135	-16.269	-6.632	-7.763	-21.229	-9.933	-35.897	-6.357	-8.179
FAN1	-3.825	-6.001	-7.027	-18.477	-7.983	-0.604	-39.265	-20.645	-7.55	-12.561	-15.198	-8.726	-5.455	-17.676	-19.748	5.035	-19.864	-5.87	-8.179
PCSK4	-6.202	-5.5	-27.726	-25.279	0.746	-6.559	-39.75	-2.821	-8.773	-10.261	-18.382	-16.014	-6.72	-8.496	-9.013	-11.841	-26.318	-3.784	-6.764
KCNMB3	0.041	-1.409	-18.289	-9.962	-5.391	1.416	-39.514	-17.229	-17.076	-20.804	-20.104	-1.805	-11.412	-10.01	-19.204	-2.126	-13.356	-12.286	-17.044
TPGS1	-11.344	-4.882	-26.949	-20.087	6.234	-16.548	-27.488	-7.81	-14.457	-16.693	-7.386	-8.173	-4.41	-13.999	-16.769	-2.45	-7.253	-0.731	-2.483
WDR87	-10.823	-7.658	-16.523	-21.087	2.167	-3.906	-12.811	-15.794	-24.698	-15.264	-8.889	-16.28	-6.91	-13.269	-19.025	-10.867	9.765	-3.73	-1.592
GHITM	4.06	-2.951	-25.089	-22.809	-8.395	-17.162	-18.651	-0.827	-22.923	-16.979	-12.901	-10.184	-8.464	-12.275	-15.233	-12.573	9.595	-2.928	-6.073
MTERFD1	-6.918	-4.445	-27.588	-15.196	-5.026	-9.899	-23.131	-13.275	-14.358	-14.853	-14.795	-14.98	-2.631	-17.775	-5.942	3.422	-1.601	-4.692	-0.003
REXO4	-4.046	-5.607	-13.544	-21.066	-7.206	-6.204	-38.578	-16.176	-13.395	-26.31	-12.117	-16.623	-8.135	3.344	-5.166	-6.266	-19.132	-4.597	6.435
RSF1	-4.353	-10.148	-4.735	-22.199	-5.626	-11.756	-55.464	-8.323	-11.069	-23.645	-19.23	-5.468	16.997	-13.31	-12.504	-16.803	-12.166	2.803	1.732
ZKSCAN2	-6.573	-5.719	-26.637	-16.943	-7.744	-4.66	-34.828	-5.92	-11.295	-25.491	1.413	-12.354	-4.157	-11.355	-18.591	-3.437	-5.326	-1.144	-3.785
TIGD6	-3.345	-6.087	-23.754	-16.318	-4.006	-7.849	-45.689	6.903	-11.932	-18.215	-10.389	-11.542	-5.9	-15.878	-16.854	-6.317	-32.951	-2.746	-5.208
TEX35	-8.3	-2.438	-19.819	-17.424	-2.791	-16.183	-41.363	7.475	-4.742	-25.104	-17.441	-17.412	-8.486	-0.199	-16.638	-10.004	-22.264	#N/A	#N/A
TMEM60	-12.169	-9.598	-17.818	-16.503	-1.4	-4.762	-27.827	-0.476	-20.846	-9.777	-18.325	-9.893	-2.978	-17.62	-20.889	-5.938	-24.985	-2.28	-4.437
PBX1	-11.458	-9.121	-10.359	-19.723	-2.953	-22.275	-9.953	-4.258	-25.858	-5.224	-18.918	-21.108	-11.027	0.2	-18.866	-22.955	-2.53	-4.497	-5.711
CLDN15	-10.084	0.996	-17.432	-41.369	5.61	-1.345	-43.317	-15.408	-14.847	-2.207	-25.499	-9.394	-3.695	-0.425	-12.487	8.179	-12.791	-4.302	-6.927
HID1	-9.544	-7.324	-12.527	-24.723	-1.724	-6.876	-48.607	-15.377	-0.929	-0.307	-24.79	-8.463	-4.755	-8.19	-16.774	0.076	-2.635	#N/A	#N/A
TRIB1	-7.281	-2.13	-20.588	-20.603	-5.044	-5.67	-6.107	-15.048	-15.472	-21.409	-19.51	-15.591	-12.019	-8.142	-16.304	-12.229	-27.556	-4.916	-5.173
PABPN1L	-6.222	-9.043	-24.865	-22.292	1.474	-9.053	-32.022	-17.053	-10.799	-7.771	-21.438	-12.053	-6.671	-9.852	-3.259	-1.394	-14.537	0.685	1.072
TP53BP1	-10.714	-8.166	2.233	-21.274	-10.399	-14.205	-67.964	-14.811	-10.265	-11.311	-11.367	4.23	-18.428	5.363	-3.841	-15.588	-25.123	-3.378	-1.603
CACNG4	-8.576	-1.162	-7.029	-28.51	-4.341	-5.627	-48.281	-14.539	-0.013	-6.315	-9.66	-12.528	-14.064	-10.766	-19.542	0.81	-16.861	-1.734	-3.542
TLDC2	-13.443	-10.09	-25.764	-22.961	-3.327	-14.265	-46.719	0.885	10.086	-19.981	-12.982	-16.11	-3.181	-6.066	-7.035	0.141	-20.007	#N/A	#N/A
KIAA0586	-5.785	-6.73	-16.553	-19.441	-9.043	-11.912	-17.247	6.838	-24.47	-28.554	0.998	-21.823	-11.437	-22.201	-3.612	-14.216	-13.579	-3.534	-9.981
QPCTL	-10.898	1.987	-14.754	-33.622	1.584	-17.698	-35.035	-16.758	-1.248	-1.348	-14.277	-16.642	-7.105	-16.285	-8.888	-10.079	-10.511	-4.173	-7.644
CACNG2	-1.539	-0.548	-11.932	-20.377	-3.071	-13.213	-44.403	-3.174	-22.393	-22.715	-17.464	-17.84	7.299	-11.574	-8.053	-1.983	1.371	-3.458	-5.711
CTNNAL1	-9.66	-4.467	-24.501	-17.012	-6.716	-3.669	-39.543	-9.059	-21.437	-1.923	-22.354	-13.206	-6.341	-13.533	2.401	-9.596	-11.823	-3.851	-3.993
CPQ	-14.193	-1.911	-30.001	-39.111	-7.321	1.424	-29.972	2.15	-2.645	-2.097	-24.443	-16.416	-5.764	-14.588	-6.15	-15.85	-20.281	-4.872	-7.383
CPA4	-12.695	0.794	-19.416	-21.821	0.793	-0.509	-46.332	-2.041	-4.976	-24.277	-19.8	-20.792	-6.598	-2.644	-10.73	-1.567	-18.345	-5.798	-9.212
FAM53C	-9.936	-1.289	-26.183	-11.476	-5.531	-18.878	-18.788	-2.52	-18.966	-4.087	-20.001	-8.47	-10.387	-14.28	-20.264	-13.586	-10.668	-3.795	-2.11
PRSS50	-4.945	-7.171	-28.456	-28.62	-1.809	-3.774	-37.375	-1.238	-21.195	7.668	-8.377	-21.084	-4.014	-10.544	-20.122	6.069	-14.47	-6.318	-2.502
RAB31	-6.357	-3.881	-12.529	-20.711	-4.932	-15.464	-31.472	-6.2	-18.769	-26.942	-17.851	-12.108	-5.816	-14.207	6.161	-0.833	-28.475	-2.836	-2.689
LGR5	-12.52	-2.237	-14.119	-19.895	-2.642	-20.88	-43.035	9.659	-13.485	-22.584	-14.412	-17.223	-2.456	-0.448	-14.817	-6.77	16.311	-5.38	-7.276
GNB4	-4.116	-4.897	-25.011	-6.175	-0.808	-13.898	-51.835	-6.148	-24.671	-6.053	-11.878	-6.23	-1.64	-13.091	-14.654	4.099	-24.04	-2.62	-4.137
CEBPD	-8.93	-6.71	-21.856	-31.53	-6.607	-2.844	-0.647	-19.95	-15.674	-17.644	-8.069	-14.844	-7.864	-11.727	-16.218	-16.624	-24.552	-3.609	-3.927
ASB18	-0.814	-5.182	-29.011	-34.388	-7.519	-7.88	-18.729	-6.443	-22.821	-25.167	-0.316	-11.382	-8.513	-4.328	-8.623	-1.861	-46.004	-4.758	-0.406
GADD45G	-6.769	-4.627	-19	-15.749	-3.071	-0.926	-44.272	0.254	-11.791	-12.792	-24.453	-10.813	-13.128	-16.847	-7.135	-13.758	-13.316	-0.041	-8.713
EMP2	-6.001	-1.349	-23.074	-12.66	-8.576	-10.073	-41.004	9.428	-26.8	-18.095	-6.557	-19.278	-6.898	-12.541	-7.648	-16.988	-6.933	-2.46	-3.92
TMEM8C	-3.997	-8.144	-14.173	-18.35	-3.626	-9.213	-39.737	-16.063	-17.011	-22.663	0.869	-16.575	-12.192	-7.841	-2.421	-14.859	-20.494	-5.553	-6.002
FILIP1L	-3.807	-3.297	-13.815	-18.998	-8.42	-22.675	-39.138	-8.156	-14.358	-7.923	-18.211	-7.736	-7.409	-6.223	-11.013	8.277	-33.889	-9.776	-10.609
LRCH1	-8.273	1.962	-26.056	-8.012	-1.679	-8.923	-51.548	-11.363	-19.164	-3.831	-24.646	-23.7	2.234	-3.29	-4.893	14.039	8.773	-0.232	2.502
SPAG17	-8.399	-2.574	-18.522	-27.028	-4.977	-3.493	-35.832	6.663	-19.205	-16.847	-6.423	-19.374	-6.149	-10.812	-18.223	-0.729	-28.953	-6.395	-11.328
ZNF490	-9.475	2.542	-24.662	-27.026	-4.717	-14.02	-45.02	-2.225	-4.95	0.423	-21.347	-10.242	-8.918	-13.798	-7.764	-15.487	-10.479	-1.998	-6.014
SPEF1	-8.242	-7.215	-17.402	-29.461	4.654	-6.888	-21.295	-17.55	5.312	-26.05	-30.002	-20.634	-3.198	6.632	-19.867	18.482	-35.061	-5.848	-6.407
ITGA10	-6.993	-4.151	-22.367	-18.502	-1.798	10.215	-34.058	-8.138	-20.241	-26.66	-22.684	-6.729	-10.651	-1.919	-16.548	-16.093	-7.093	-6.163	-6.405
ACSS2	-0.264	-3.463	-8.634	-11.705	-7.111	-7.67	-14.629	-18.319	-22.047	-21.891	-12.982	-21.485	-4.306	-19.084	-17.639	-15.724	6.331	-5.976	-8.314
C18orf54	-12.188	-9.705	0.306	-24.49	-2.354	-19.116	-20.545	-8.904	-18.463	-30.512	0.536	-18.521	-5.031	-6.344	-15.925	-4.646	0.146	1.164	-8.055
CBX5	-7.723	-3.727	-26.224	-25.99	-6.201	-10.64	-20.981	-15.385	-1.405	-15.271	-23.073	-7.709	0.632	-13.827	-13.782	-2.862	-14.588	-2.373	-2.908
ABCD4	-7.23	-4.935	-14.603	-31.1	-5.168	-14.683	-37.406	-8.801	-12.877	-12.41	5.44	-7.191	-10.413	-15.208	-14.732	-21.556	10.565	-4.739	-4.182
TMEM87A	-13.289	-5.462	-16.372	-11.538	-6.764	-10.659	-46.407	-8.673	-19.567	-26.413	9.795	-10.141	-10.572	-1.723	-13.545	1.436	-15.462	-5.812	-9.163
CTCFL	-1.68	1.291	-31.614	-27.977	-2.175	1.375	-36.086	-5.027	-11.773	-6.771	-18.668	-9.617	-9.986	-11.436	-21.206	0.408	-26.549	-6.088	-12.723
COL6A3	-5.067	0.445	-24.887	-23.735	-2.186	1.571	-32.639	-0.618	-9.073	-12.553	-33.906	-14.783	-10.822	-19.052	-4.069	-19.406	-19.652	-7.278	-8.87
EHBP1	-13.617	-4.25	-22.749	-25.16	-7.973	-9.711	-23.783	-9.141	-24.772	-7.632	0.546	-3.701	-6.087	-12.964	-20.396	-9.557	17.572	-7.865	-9.047
RAB17	-5.477	-7.471	-15.699	-18.169	0.932	-3.029	-14.383	-14.106	-28.821	-9.357	-19.447	-18.859	-6.642	-11.855	-19.008	8.778	3.554	-2.851	-3.995
TMEM161B	-8.317	5.394	-28.041	-11.049	-3.169	9.8	-56.287	6.173	-15.325	-35.821	-17.853	-16.632	0.379	-9.796	-10.851	-14.418	-23.321	-1.268	-1.79
DES	-1.323	-8.173	-14.215	-18.902	0.406	-11.263	-44.324	-20.376	-12.837	-3.197	-4.344	-18.534	-3.689	-14.335	-16.305	-4.816	2.213	1.191	-3.848
NETO2	-10.104	-4.273	-21.965	-15.781	-3.358	-4.339	-46.225	-9.915	-18.288	-9.325	-16.965	-12.079	1.39	-11.541	-8.672	0.389	-8.484	2.265	-3.015
CD86	-10.542	-3.259	-30.293	-11.718	-6.29	-15.183	-44.107	19.198	-5.595	-16.826	-20.651	-14.162	-5.176	-16.513	-10.343	7.329	-26.763	-6.826	3.212
STAT6	-7.266	-8.237	-20.011	-16.66	-1.344	2.384	-6.874	-19.296	-18.766	-24.688	-16.708	-14.314	-12.615	-16.415	-10.654	-9.007	-1.376	-7.984	-10.806
HEATR4	-5.082	3.891	-10.265	-24.414	-3.093	-23.693	-29.07	-16.795	-16.342	-11.549	-11.575	-9.064	-11.2	-9.241	-13.984	2.986	-9.578	-5.84	-5.292
CASQ1	-4.927	3.001	-25.269	-22.794	-7.316	-13.552	-50.032	0.91	-4.365	-22.764	-33.16	-9.47	7.642	-1.463	-7.928	-5.931	-2.966	-3.488	1.386
FFAR2	1.759	-1.155	-15.861	-22.379	-7.359	-23.346	-44.599	-0.622	-8.795	-27.272	-6.114	-6.297	-5.905	-12.683	-10.859	0.829	-12.916	-3.394	-4.501
NANOS3	-9.018	-4.331	-17.263	-19.024	-1.154	-6.057	-29.03	-21.094	-3.838	-17.494	-20.55	-19.554	-9.532	-4.829	-8.72	13.758	-4.386	-4.11	4.089
MYLK	-8.403	-5.844	-26.148	-27.806	0.731	-13.737	-21.286	-9.504	-0.952	-5.396	-18.322	-14.541	-8.05	-14.605	-17.641	-0.222	-22.48	-12.62	-18.087
GSDMB	-7.212	-1.179	-6.908	-28.129	-7.718	-7.512	-38.402	-15.842	-14.271	-8.974	-7.532	-13.821	-12.089	-14.974	-6.944	-8.89	-18.03	-6.031	-6.979
NUPR1L	0.334	-8.426	-30.929	-23.629	-2.886	-5.286	-13.244	-2.952	-21.862	-28.496	-14.864	-9.342	-4.393	-14.545	-10.988	-18.172	5.606	#N/A	#N/A
SPATA17	-13.286	-1.62	-20.833	-19.06	-6.456	6.841	-36.299	-13.26	-2.439	-12.913	-21.767	-13.852	-9.284	-14.529	-12.768	-18.804	0.189	-0.605	-4.161
CC2D1B	-10.507	-2.373	-18.941	-26.561	-2.812	-4.034	-47.708	-5.811	-17.805	-15.785	-10.576	-13.597	-1.104	-3.962	-9.951	-13.901	-27.578	-1.966	-4.788
IL16	-2.272	-6.375	-28.041	-21.049	5.358	0.806	-33.817	-12.038	-22.258	-0.661	-19.869	-21.413	-8.286	-17.577	-4.035	-5.035	-34.856	-11.554	-13.333
ST18	-2.883	-6.924	-26.683	-29.176	-7.819	-17.517	-8.456	-17.966	-10.754	-6.275	-15.079	-5.383	-4.273	-19.136	-13.203	-9.939	-18.945	-0.853	0.578
TMEM209	-11.205	-1.14	-27.279	-19.794	-3.029	-7.105	-40.811	2.488	-18.832	-23.503	1.225	-13.003	-2.725	-8.206	-18.619	-16.69	-16.655	-3.932	-6.378
VIM	-5.304	-5.97	-24.327	-20.099	3.125	-12.052	-38.306	5.114	-25.803	-11.02	4.613	-21.355	-9.868	-13.518	-16.787	-6.754	-15.182	-5.448	0.72
GSDMD	-7.947	-2.448	-14.913	-14.706	-1.475	-19.521	1.319	-17.586	-26.809	-16.978	-28.274	-19.487	1.529	-12.106	-12.159	-2.522	0.075	-2.469	-4.783
PTX3	-7.386	-4.616	-25.367	-10.734	-3.534	-6.41	-31.091	-1.964	-22.236	-10.28	-24.3	-20.785	-7.083	-11.546	-4.249	-4.984	-28.512	-8.566	-11.258
LRFN3	-4.67	-4.011	-15.159	-31.93	-5.717	-7.652	-14.922	-16.806	-18.226	-12.276	-21.101	-7.318	-13.623	-12.332	-5.846	-2.203	-23.721	-5.489	-3.799
NDUFV1	-9.835	-7.209	-18.592	-26.335	-6.452	-2.695	-26.358	-11.154	-26.715	-9.696	3.099	-16.177	-16.773	-4.814	-11.891	-13.037	-19.832	2.87	2.762
ADCY3	-5.832	-6.586	-10.931	-15.437	-2.186	-7.747	-50.363	-9.638	10.208	-8.939	-26.378	-14.727	-8.886	-15.654	-18.518	-2.764	-12.699	-8.33	-9.961
TMEM8A	-8.555	-2.897	-24.161	-28.181	3.766	-5.242	-38.647	-17.594	7.652	-13.494	-16.265	-9.9	-6.69	-17.676	-13.737	-19.211	-17.419	-1.798	-4.571
NPEPL1	-7.65	-9.005	-9.474	-14.733	-4.339	-15.626	-33.142	-21.527	-8.837	-3.61	-22.901	-14.318	-10.55	-3.873	-12.05	15.095	8.795	-3.226	-4.762
ADCY5	-6.565	-4.118	-33.123	-25.745	-6.556	-16.97	-33.62	-13.135	-7.114	-2.869	-7.28	-11.189	-13.44	-2.77	-7.148	-12.154	-30.194	-9.669	-7.575
COL4A4	-4.245	-4.814	-32.622	-18.125	-6.554	-21.706	-31.975	-4.721	-10.675	5.096	-5.77	-13.04	-8.393	-15.035	-19.083	0.822	1.324	-5.045	-6.55
PKN1	-9.208	-5.854	-30.498	-18.389	-8.884	-8.478	-12.24	-13.344	-17.808	-24.953	5.364	-11.803	-14.537	-14.514	-6.522	-17.729	3.539	-3.313	-7.618
SETX	-7.715	-7.926	-3.594	-18.586	-5.781	-4.531	-43.397	-6.129	-6.64	-24.037	-23.8	-13.162	-2.74	-11.186	-12.444	-2.236	-16.357	-3.375	-6.736
SLC8A3	-5.101	-1.562	-26.152	-17.045	-7.39	-5.107	-53.219	8.718	-5.516	-28.384	-7.513	-5.873	-6.376	-18.651	-12.512	-22.737	-7.82	-9.087	-14.564
EMC8	-13.626	-6.969	-23.726	-32.044	-2.882	-12.922	-40.856	-10.822	-3.727	-19.989	19.979	-4.562	-3.884	-17.015	-18.651	1.873	-5.207	-2.722	-7.426
CHUK	-6.252	-3.154	-29.001	-17.581	-3.582	-14.437	-35.866	2.116	-21.17	-1.463	-6.509	-13.385	-9.667	-11.196	-20.551	-4.843	-0.688	-6.071	-9.362
SMIM11	-9.877	-6.628	-18.841	-9.237	-5.806	-12.688	-39.876	-0.766	-20.965	-4.111	-24.068	-15.342	-6.837	-10.728	-5.953	2.662	-30.02	#N/A	#N/A
SSR4	-7.013	-3.941	-0.94	-20.813	-6.633	-17.096	-17.722	-12.409	-24.173	-10.515	-28.585	-12.051	-7.682	-3.752	-18.4	-16.56	-18.922	-0.961	-3.184
OMD	-6.278	3.666	-16.279	-18.681	-7.517	-18.715	-35.629	-0.019	-21.115	-23.471	-14.245	-9.484	-8.493	-10.681	-4.795	-6.809	-12.593	-3.591	-9.242
FOXD3	-10.495	-0.284	-21.687	-23.224	-6.034	-10.953	-29.324	-13.174	-10.777	-7.931	-14.652	-18.479	-4.319	-10.718	-9.706	-14.935	-30.388	-0.4	-4.132
ABHD16B	-1.921	5.431	-2.931	-28.749	-5.015	0.742	-39.211	-5.263	-22.639	-26.252	-25.436	-10.303	2.296	-12.986	-19.528	-8.233	-6.289	-3.64	-3.731
PCOLCE	-10.111	-0.784	-25.308	-30.366	4.274	0.812	-28.594	-14.863	-18.381	5.292	-22.994	-11.815	-10.024	-13.731	-15.178	-10.423	7.593	-3.571	-3.437
VIL1	-10.457	-4.866	-8.469	-6.849	-2.692	-11.15	-27.505	-12.938	-11.221	-26.928	-28.56	-6.301	-4.995	-6.979	-21.937	-8.396	-27.002	-4.149	-7.77
KRT79	-7.713	-3.203	-27.068	-29.199	3.621	-11.855	-11.663	-13.869	-18.425	-11.218	-12.201	-18.316	-12.679	-8.97	-9.099	-14.318	3.652	-1.736	-2.842
TMEM63C	-8.927	-1.955	-25.458	-39.73	2.101	-1.903	-24.82	-8.949	-6.387	-15.014	6.858	-17.468	-12.111	-15.525	-22.584	6.311	-23.693	-5.728	-8.333
ISG20	-7.365	-7.503	-21.116	-18.96	1.213	-13.85	-51.925	-3.061	-27.84	9.737	-10.374	-9.465	-4.446	-14.244	-12.68	-8.116	-22.119	-0.128	-6.535
RAP1GAP2	-10.575	-7.326	-21.512	-28.282	-0.275	-10.104	-32.507	4.544	-12.895	-9.548	-14.542	-22.371	-10.581	-8.834	-7.086	-17.312	-20.868	-2.224	-6.099
PRSS21	-6.409	-0.771	-23.868	-30.714	-0.56	-5.902	-37.866	-16.641	-17.469	-6.863	-12.067	-19.306	-3.73	-8.404	-1.328	5.613	-17.798	-2.028	-2.603
QKI	-2.076	-1.112	-21.067	-24.059	-9.554	-16.479	-25.462	-20.616	-8.504	-0.972	-19.795	-11.171	-10.566	-8.139	-12.332	3.696	-8.298	-1.648	-4.915
MACROD1	-4.12	-6.434	-22.606	-23.14	3.443	-6.229	-35.247	-8.627	-16.289	0.406	-21.058	-13.205	-4.637	-18.124	-16.054	-10.168	-18.015	-3.708	-4.528
HACL1	-7.794	-7.008	-28.749	-11.054	-6.532	-14.751	-28.771	-11.328	-3.521	-18.171	-17.997	-4.685	-3.616	-12.617	-15.328	11.751	-17.978	-0.949	-0.154
CSRNP2	-10.929	-1.634	-22.917	-16.81	-2.194	-12.674	-29.132	-12.903	-10.197	-18.007	-20.137	-9.254	-12.017	-0.312	-12.806	-13.468	-21.202	-5.662	-3.392
GNPDA1	-3.319	-6.052	-22.914	-27.549	-0.546	-1.807	-28.283	-17.745	-18.021	-6.747	-10.383	-16.468	-9.859	-6.562	-15.684	-18.141	-10.352	-3.803	-3.82
RARA	-2.237	-2.511	-19.593	-30.728	-5.548	2.638	-52.396	-14.61	7.305	-4.303	-21.53	-25.298	0.796	-14.174	-9.782	-12.142	-0.205	-7.169	-11.85
DENND2D	-8.838	5.314	-0.826	-23.028	-7.563	-3.184	-44.136	-16.229	-8.549	-13.317	-27.657	-15.308	-2.99	-10.424	-15.278	-5.708	-31.684	-4.069	-5.419
DCAF17	-3.361	-5	-27.313	-21.685	-0.499	1.577	-50.028	-0.805	-8.739	-5.768	-26.514	-9.896	-6.666	-5.077	-22.251	-17.694	-29.164	-9.071	-11.178
NFATC1	-3.891	-5.525	-9.993	-17.497	-5.785	-5.397	-45.764	-11.672	-10.644	-23.474	-14.711	-10.032	-2.484	-12.531	-12.625	-10.552	-18.624	-3.841	-5.674
AGAP3	-7.751	-7.729	-29.404	-39.075	0.522	17.809	-32.464	-2.342	-21.759	-6.199	-5.105	-17.613	-11.404	-7.914	-21.61	-18.164	-6.942	-1.977	-1.261
HOMER3	-12.452	-1.71	-25.772	-28.747	7.532	-8.464	-12.365	-13.705	-20.531	-6.645	-20.698	-18.742	-5.369	-10.978	-13.415	0.428	-10.396	-4.228	-3.807
AIDA	-10.496	-8.032	-12.909	-22.441	-4.83	-11.644	-18.806	-0.965	-12.21	-4.259	-30.214	-17.608	-9.069	-14.032	-14.55	-11.896	2.425	-3.553	-2.224
ANHX	0.007	-3.284	-18.667	-22.74	-2.332	-9.602	-38.075	-4.529	-19.204	-21.532	-3.648	-17.176	-4.837	-9.994	-16.457	-27.182	-9.991	-4.327	-3.377
CCL19	-7.303	-0.771	-4.886	-13.866	-6.19	-8.49	-34.062	-11.279	-16.784	-22.004	-13.245	-17.635	-4.395	-14.635	-16.527	-11.115	-15.986	-2.765	-4.808
ZFYVE1	-7.509	1.768	-21.491	-20.22	1.548	-2.22	-44.26	-10.719	-16.461	-13.634	-17.305	-17.046	-8.405	-6.471	-9.679	-3.526	-29.866	-8.763	-15.783
SLC4A3	-0.156	-7.521	-19.16	-28.821	0.784	5.606	-27.13	-12.993	-20.538	-11.411	-25.757	-19.982	-9.322	-4.59	-11.14	-7.362	-2.557	-9.432	-9.701
MYL4	-8.043	-0.777	-20.335	-5.042	-6.072	-10.036	-35.908	-11.499	-21.597	-22.595	-25.124	-7.897	-6.972	-8.853	-1.395	2.574	-20.183	-4.366	-2.947
C1QA	2.378	-5.528	-23.061	-28.402	-6.167	-4.706	-33.961	-9.498	-13.463	4.697	-21.29	-15.904	-11.577	-9.911	-15.754	-9.95	-19.737	-2.823	-8.603
ATP11B	-10.389	-0.099	-5.347	-25.088	-7.946	-3.961	-45.16	-12.027	-23.946	-17.286	-5.264	-2.905	-5.549	-8.465	-18.75	-22.801	-36.583	-5.706	-7.176
PCDH11Y	-7.483	-4.167	-19.522	-21.974	-3.965	-9.738	-33.487	-6.509	-14.841	-13.542	-13.557	-13.667	-7.157	-10.559	-12.038	-8.915	-10.732	-8.057	-10.111
DAOA	-10.929	-7.34	-20.871	-18.283	-4.794	-7.718	-44.11	-3.428	-9.784	-14.997	3.601	-11.49	-11.494	-14.472	-16.102	-7.497	2.04	-1.351	-10.11
VWA5A	-6.134	-7.403	-18.645	-18.386	-1.889	-12.981	-31.752	-10.768	-3.518	-16.092	-20.188	-15.331	-6.607	-9.396	-13.124	-2.39	-23.624	-6.081	-10.081
AMZ2	-13.121	-5.148	-20.504	-20.199	3.018	-11.041	-34.61	-16.718	-5.765	-5.051	-21.621	-10.241	-2.313	-9.972	-18.932	-10.828	-30.068	-5.904	-6.129
C15orf60	-11.912	-2.437	-13.64	-17.799	-0.327	-7.653	-19.63	3.182	-28.632	-12.914	-27.713	-21.025	-10.626	-8.26	-12.846	-5.825	-9.52	-0.896	-6.07
GRAMD3	-4.52	-7.614	-27.289	-19.978	-6.77	4.991	-49.735	-0.616	-14.036	-18.096	2.652	-9.725	-8.304	-10.49	-22.713	-10.88	-35.454	-7.98	-10.515
MKS1	-8.124	-1.361	-23.569	-25.088	-4.932	-7.615	-44.77	-11.482	-23.852	-4.957	3.044	-14.361	-3.71	-13.069	-8.421	-6.457	-15.855	-5.313	-7.483
MTF2	-11.93	-5.003	-28.493	-33.126	-1.357	-12.275	-22.078	-3.733	-12.139	-1.282	-18.233	-4.545	-16.029	-10.968	-11.088	-17.717	-6.464	-5.439	-9.228
LOXHD1	-5.657	-5.25	-10.02	-37.967	-2.327	-11.654	-36.809	-12.232	-8.602	-9.295	-8.55	-16.889	-9.268	-7.43	-10.331	-0.72	-28.848	-3.448	-9.35
FA2H	-8.926	-2.367	-23.876	-37.55	-1.556	-13.047	-39.113	-2.641	-4.302	-5.003	-6.767	-21.049	-6.778	-9.84	-9.472	-1.977	0.855	-2.634	-7.248
SCLY	-6.495	-2.838	-25.598	-18.617	-4.739	-5.307	-23.252	-14.449	-25.288	-23.251	-9.519	-16.448	-6.809	-3.271	-6.411	-0.747	-3.096	-6.051	-4.958
RFX7	-1.437	-8.675	-23.012	-17.092	-3.279	-2.005	-14.389	-12.498	-24.509	-12.708	-12.488	-17.87	-9.156	-22.41	-10.77	-6.903	5.026	#N/A	#N/A
PRDM16	-6.868	-1.338	-25.077	-39.999	-4.707	-25.988	56.203	-8.676	-24.665	-26.866	-27.967	-22.551	-9.098	-8.917	-15.785	5.573	13.188	-7.205	-8.723
CNNM1	-7.506	-10.038	-24.164	-23.889	-6.873	-16.647	-11.584	-7.567	-17.256	-18.55	-6.739	-11.179	-10.063	-8.831	-11.432	5.992	0.42	-1.537	-5.908
SERP1	-1.944	-4.683	-32.467	-20.259	-6.099	14.372	-52.149	-5.382	0.039	-5.162	-18	-14.592	-13.865	-13.113	-19.017	0.426	-23.408	-4.352	-5.402
HSD17B6	-5.865	5.95	-14.21	-26.679	-6.251	-16.976	-33.573	-4.119	-10.355	-20.369	-30.688	-16.121	0.188	-8.57	-4.685	-10.637	-16.346	-1.919	-6.909
PRICKLE2	-7.324	0.396	-21.77	-21.744	-5.141	-8.807	-24.02	-9.273	-10.346	-17.18	-20.469	-21.06	-4.623	-3.125	-17.846	-17.919	-7.915	-5.307	-8.32
FAM114A1	-6.962	0.427	-4.057	-29.134	-4.476	-1.832	-46.405	-14.975	-17.712	-25.899	-5.964	-9.411	3.339	-18.131	-11.153	-6.523	6.781	1.942	-13.68
OPA3	-4.635	-4.216	-11.645	-23.585	-6.929	-14.026	-20.644	-10.79	-17.771	-22.223	-19.53	-11.304	-9.134	-8.873	-7.051	-13.412	-8.766	-6.636	-12.286
RAX2	-5.132	-3.315	-19.742	-16.18	-8.726	-9.607	-17.865	-16.566	-5.467	-25.433	-20.416	-13.374	-7.216	-7.709	-15.647	-23.109	-8.438	-1.873	-0.564
SMAD3	-0.924	1.495	-16.075	-19.958	-6.096	-8.432	-34.04	1.826	-19.897	-31.089	-20.819	-13.297	-3.924	-11.647	-9.524	4.52	-26.094	-5.609	-8.987
KRT83	-7.075	-9.371	-21.482	-12.149	-6.8	-15.051	-29.535	-19.988	-10.548	-11.088	-5.849	-14.241	-8.649	-10.98	-9.61	-6.857	-1.825	-1.856	-4.18
ERVFRD-1	-4.097	-8.078	-14.567	-16.865	-7.306	-4.654	-11.689	-20.785	-19.792	-16.67	-20.018	-12.09	-6.303	-11.087	-18.432	-11.086	-5.608	-0.529	-4.254
NRARP	-8.865	-2.932	-22.699	-23.828	4.27	-11.008	-29.912	-2.627	-14.866	-21.597	-28.594	-9.518	-3.948	1.084	-17.424	-20.635	-7.256	-1.166	-2.386
ARFGAP3	-5.427	1.516	-26.97	-13.998	-1.901	-7.898	-40.299	-11.153	-2.605	3.732	-32.664	-20.873	-8.042	-7.513	-18.384	0.385	-8.199	-2.772	-4.544
HOXC6	-8.787	-9.426	-18.16	-38.169	5.335	-10.449	-48.227	-13.736	6.935	1.358	-8.933	-13.676	-10.386	-6.215	-19.95	-4.859	-9.795	-4.731	-8.779
ABCD3	-5.198	-8.08	-17.025	-21.754	0.384	-7.27	-45.441	1.645	-9.16	-2.752	-22.326	-8.138	-8.223	-19.433	-19.716	9.634	-13.764	-6.672	-10.915
SPRYD7	-1.891	-2.987	-25.123	-25.633	-4.408	-7.374	-40.874	-11.999	-8.368	-13.8	-3.387	-12.15	-3.68	-15.015	-15.812	-1.706	-10.759	-3.654	-6.933
NKD2	-2.55	-9.125	-26.044	-26.607	-9.148	-8.608	-19.932	-16.356	-14.244	-4.674	-26.646	-15.071	-1.924	-5.676	-5.897	-2.15	-14.666	-3.726	-6.256
ARHGAP27	-9.139	-7.13	-17.269	-28.001	1.453	-4.221	-51.403	-17.689	-10.009	-2.642	-24.289	-6.793	-6.196	2.098	-11.293	-7.1	-33.23	-1.705	-1.98
STAM2	-9.707	-6.645	-35.699	-33.016	-5.64	-11.092	-53.261	1.572	-6.77	-17.82	6.312	-1.107	-1.567	-5.81	-12.277	-16.812	-3.679	-5.175	-8.224
KRT17	-7.151	-1.891	-31.029	-24.193	-6.205	0.298	-49.315	4.553	-14.621	-25.741	-9.377	-11.437	-8.703	-5.415	-2.311	-0.956	-18.691	2.219	2.739
FAM76A	-11.464	-3.85	-23.023	-26.726	-0.212	11.363	-36.739	-17.35	-12.954	-16.67	-23.431	-20.552	-2.706	5.922	-14.172	-9.277	-17.354	-1.849	-1.692
CALCOCO1	-9.865	3.368	-2.45	-17.485	-3.52	-15.055	-33.935	-18.493	-10.064	-25.243	-12.648	-16.661	-3.527	-7.859	-19.146	-26.128	-43.367	-2.975	-9.16
CLEC4G	-3.209	-6.338	-23.92	-13.43	1.844	-2.676	-52.763	-11.433	0.469	-20.583	-32.84	-11.307	-1.128	-3.88	-11.399	7.015	-13.733	-6.836	-8.154
EBLN2	-9.871	-6.915	-23.943	-24.678	-2.242	-17.584	-38.169	-1.007	-3.22	-11.324	-10.928	-15.735	-8.966	-2.14	-15.998	5.904	-3.383	-2.239	-5.075
MRAS	9.311	-5.057	-21.998	-14	-7.782	-11.659	-64.293	-7.445	-22.876	-13.216	-13.784	-5.925	-6.848	-16.286	9.09	-7.865	-6.018	-5.136	-7.826
SELL	-15.394	-9.035	-0.858	-18.288	2.089	-15.876	-47.164	-4.857	-24.006	-15.771	-8.181	-18.171	-9.249	-1.701	-6.306	-8.962	2.72	-6.105	-10.282
FGD2	-9.148	-3.581	-21.891	-33.752	-6.01	4.403	-32.438	-17.357	-14.822	-4.312	-25.651	-7.458	-13.184	9.228	-16.796	3.255	14.589	-6.011	-8.047
COL20A1	-4.986	-0.097	-5.905	-27.353	-3.808	-2.666	-42.108	-15.628	-25.167	-21.492	-5.402	-16.741	-1.657	-4.98	-14.789	-4.285	-13.325	-2.893	-4.106
PNPO	-10.663	1.07	-2.232	-29.599	-4.869	-9.031	-57.2	-10.245	-21.685	-25.023	4.67	-1.806	-4.271	-17.25	-4.673	-11.777	-22.131	-6.663	-8.422
COL8A1	0.982	-2.199	-24.924	-27.299	-5.445	-10.083	-35.564	-13.339	-10.35	-7.019	-7.521	-17.676	-9.971	-9.387	-13.016	-10.521	-16.87	-6.141	-8.92
ZNF740	-11.208	-1.23	-12.134	-3.709	-7.689	0.435	-52.522	-12.375	-18.311	-15.594	-23.439	8.777	-8.667	-19.188	-15.959	-12.114	-20.381	-3.076	-6.349
FOS	-2.612	-2.02	-10.938	-22.766	9.524	-14.479	-43.326	-12.389	-25.759	-9.594	1.109	-20.117	-11.501	-15.88	-12.096	-3.719	-17.82	-0.742	-7.607
RNF223	-12.43	-3.895	-17.508	-30.262	0.038	-11.877	-46.577	-5.925	-14.833	7.771	-14.659	-14.984	-7.952	-5.182	-14.578	-8	3.44	-4.773	-7.012
CAMTA1	-9.604	-8.532	-25.005	-22.845	1.772	-0.973	-34.444	-13.833	-23.323	1.546	-22.308	-16.556	-1.636	-1.712	-15.409	-25.841	-4.125	-11.227	-19.016
LRCH4	-11.021	-8.616	-16.315	-14.321	-9.239	-5.361	-28.069	1.953	-26.619	-20.716	-7.457	0.715	-11.061	-15.419	-21.346	-9.911	-5.809	-4.599	-5.897
SQRDL	-11.433	-5.82	-2.923	-12.573	-10.021	-4.937	-54.7	-11.764	-6.73	-19.098	-4.949	-15.429	-4.489	-16.508	-11.523	-17.7	-1.258	-6.061	-9.587
FAM167B	0.004	-6.302	-16.18	-28.851	-1.581	-8.906	-25.962	-19.557	-15.446	8.36	-24.095	-24.661	-11.415	-4.793	-13.514	-6.446	9.087	-7.202	-8.985
APH1A	-12.324	3.289	-30.865	-31.719	-6.687	-12.491	-46.499	-12.678	-11.969	-2.145	-9.233	-16.883	0.203	-2.273	-0.627	-16.104	-27.952	-9.086	-7.832
KIAA1279	1.172	-5.778	-27.447	-21.377	-4.4	-4.543	-38.031	1.513	-11.912	-25.404	-19.941	-14.083	-12.985	-8.639	-1.046	-23.324	-8.38	-0.847	-3.55
RCCD1	-5.304	-4.841	-7.652	-1.753	-2.661	-13.736	-45.235	-13.352	-14.052	-9.659	-10.35	-22.533	-9.166	-14.799	-17.808	9.964	-20.638	0.352	-3.83
CDKL4	-3.751	-2.356	-16.434	-13.124	0.198	-5.283	-29.606	-5.677	-15.115	-20.133	-23.876	-18.822	-12.443	-11.074	-15.431	-13.579	-24.226	-3.842	-6.638
C2CD4B	-5.771	-9.271	-21.792	-22.741	-6.16	1.714	-38.374	-12.082	-8.605	-11.436	-11.714	-20.513	-7.302	-9.026	-9.869	-15.562	-21.348	-2.523	-5.106
RCN1	-6.332	-2.727	-31.226	-14.893	-6.334	-10.4	-26.238	-16.89	-14.358	-16.028	-5.437	-12.561	-2.15	-11.371	-16.007	-10.268	-10.596	-3.649	-4.95
ACSL6	-8.963	-6.749	-24.364	-23.553	-5.109	-10.025	-48.781	-12.399	-6.828	-3.27	-0.029	-6.346	-6.261	-17.778	-12.512	-8.791	-14.344	-5.32	-6.586
MDH2	-10.235	-4.148	-18.705	-18.136	-1.429	3.782	-8.804	-10.862	-21.246	-21.056	-18.677	-21.306	-9.682	-16.348	-16.12	-12.347	-18.389	-2.875	-7.429
MGAT3	0.503	-7.808	-8.16	-20.165	8.535	2.265	-59.651	-4.806	-25.405	-21.635	-19.153	-20.044	-3.721	-10.605	-3.125	5.199	-3.423	-1.327	-2.392
FAM118B	-5.809	-7.882	-20.746	-2.864	-4.604	-16.97	-40.985	-3.475	-17.385	-15.828	-18.697	-10.024	-9.264	-8.513	-9.941	-7.252	2.937	-4.446	-5.054
GMEB1	-2.538	-5.5	-24.97	-26.192	-5.921	-11.591	-23.236	-4.266	0.655	-7.755	-24.655	-16.744	-14.593	-14.067	-11.628	-22.257	-36.981	-4.418	-3.621
FAM90A26	-7.089	-5.278	-19.218	-22.322	-4.087	-10.974	-34.788	-9.567	-14.814	-7.253	-13.992	-13.598	-8.262	-10.709	-11.061	-10.141	-26.417	#N/A	#N/A
FOXC1	1.114	-9.641	-13.913	-26.157	-3.051	-13.644	-42.514	-8.667	-14.692	-5.52	-22.269	-17.458	-1.971	-4.865	-9.837	-24.684	-12.369	-1.918	-2.067
SDHD	-11.787	7.435	-29.483	-22.322	-6.333	5.761	-42.717	-17.07	-8.998	-8.761	-29.42	-7.598	-9.743	-12.403	0.299	-15.955	-2.666	-2.331	-2.817
STX10	-5.096	-3.545	-18.409	-38.599	4.921	-2.339	-56.766	0.621	3.236	-20.785	-15.687	-16.87	-7.271	-9.386	-7.213	-9.216	-28.563	-6.468	-6.828
TOR1B	-11.367	6.48	-32.695	-27.119	3.63	-13.286	-48.071	-10.913	-6.265	2.588	-14.689	-17.761	-0.558	-4.998	-18.168	14.807	-12.19	2.061	0.38
TMEM27	-5.83	-2.105	-19.046	-11.902	-8.704	-19.145	-59.291	4.165	-24.412	-12.05	-4.158	-0.482	-4.573	-12.727	-12.936	-13.196	-38.683	-3.542	-2.871
SCN2A	-13.53	-4.201	-18.578	-18.499	-8.445	-9.053	-46.417	-1.865	-13.384	-13.955	-14.91	-9.413	-3.298	-11.578	-6.102	-14.502	-4.146	-7.831	-9.35
ATP9A	-9.779	-2.892	-26.301	-15.584	-4.965	-0.847	-42.035	-2.05	-11.895	-11.579	-20.932	-23.846	-5.47	3.826	-18.894	-4.355	-19.8	-4.209	-4.776
FAHD1	-8.265	-3.321	-17.429	-19.093	6.063	-7.124	-24.056	-12.633	-25.805	-21.958	-8.965	-17.859	-8.644	-6.867	-17.311	-2.876	-8.467	-4.977	-13.269
MAP4K2	-12.764	-9.694	-15.963	-33.551	-6.26	-4.557	7.676	-15.954	-17.24	-28.1	-3.377	-19.302	-8.409	-15.895	-9.888	-0.752	-18.581	-6.211	-8.19
BSND	-5.773	-8.407	-12.656	-4.007	-7.252	-4.829	-37.694	-15.369	-15.973	-2.398	-24.67	-21.328	-6.04	-10.359	-16.525	-9.862	-16.677	-4.852	-3.099
SLC13A4	-11.065	-0.13	-9.167	-23.358	0.749	-7.113	-43.851	-5.777	-10.113	-9.379	-19.973	-20.374	-3.86	-12.05	-17.825	-8.87	-1.486	-5.08	-3.253
RBM41	-4.315	-4.522	-19.635	-22.044	4.573	-1.759	-33.821	-8.354	-18.511	-6.173	-27.709	-18.841	-5.836	-8.683	-17.662	-14.557	-21.468	-4.946	-6.989
GRN	-10.738	-0.26	-10.17	-24.96	-5.284	-15.569	-38.316	-11.179	-4.008	-19.991	-12.203	-5.599	-5.375	-14.949	-14.703	3.607	-1.315	-2.882	-5.037
PSD3	-7.014	-5.852	-16.302	-20.284	-2.225	-3.039	-39.616	2.32	-20.923	-19.254	-9.999	-17.976	-14.161	-8.578	-10.418	-3.267	-2.303	0.329	-5.609
BBS7	-5.656	5.276	-16.071	-30.794	-4.069	-11.854	-31.09	-12.262	-22.662	-11.956	-15.249	-2.385	-9.206	-6.092	-19.257	20.448	-22.279	-2.457	-3.532
TMIGD1	-6.227	-4.145	-13.02	-18.333	-3.737	-16.485	-55.698	1.022	-7.929	-8.237	-21.909	-6.735	-12.04	-8.753	-11.14	7.22	-16.757	-1.851	-5.339
PCGF3	-9.239	-0.096	-33.243	-35.696	2.091	-10.079	-45.97	1.554	3.076	-1.851	-25.611	-10.451	-0.675	-11.697	-15.497	1.021	-6.31	-5.625	-0.991
CTSK	-8.225	-8.47	-24.473	-28.996	-0.291	-3.543	-43.107	-3.181	20.44	-29.052	-14.418	-4.999	-7.436	-18.201	-19.439	1.718	-23.788	-7.952	-8.596
CLK2	-10.088	-1.988	-35.194	-23.684	-0.9	3.44	-32.396	-0.093	-0.435	-12.305	-26.492	-22.454	-8.225	-11.693	-10.899	-11.283	-13.958	-1.541	-4.196
GPR157	-5.801	4.131	-26.302	-25.614	-9.724	1.225	-40.172	-13.409	-19.961	-5.062	-23.758	-17.444	-1.865	-9.453	-0.243	-10.478	-23.154	-5.397	-12.159
HMMR	1.465	-9.133	-21.839	-8.081	-5.691	-20.728	-16.505	3.64	-22.945	-32.007	-24.596	-2.197	-9.734	-5.898	-19.203	-2.746	15.413	-1.641	-5.226
WIZ	-13.218	-0.785	-10.291	-22.916	-2.244	-10.333	-33.373	-17.199	-10.362	-34.186	-18.757	-16.933	1.246	2.09	-6.192	5.901	10.104	-4.945	-3.624
SRD5A1	-5.507	-6.357	-11.157	-12.886	-6.243	-11.501	-36.275	-6.331	-21.419	-18.208	-28.894	6.002	-9.561	-4.56	-20.6	-13.436	1.387	-1.733	-6.62
BDKRB1	-13.586	-7.674	-23.52	-22.121	2.033	-14.838	-22.958	-10.558	-23.059	-21.104	7.427	-11.985	-4.36	-14.77	-12.431	-11.537	-17.262	1.359	-2.531
FAM131C	-9.042	-8.465	-13.47	-18.887	-1.57	6.81	-45.933	-13.841	-14.704	-13.467	-27.502	-19.76	-8.303	0.617	-6.009	1.679	-22.147	-1.783	-0.337
ERCC6L2	-2.232	0.272	-34.918	-31.55	-0.805	-5.504	-30.293	-18.289	-2.746	-14.832	-14.39	-9.947	-7.065	-6.909	-14.322	14.336	-25.04	2.326	-5.214
INADL	-1.334	-2.958	-27.926	-15.567	-6.744	-7.191	-37.208	-0.111	7.513	-31.363	-15.555	-14.552	-8.195	-17.298	-15.057	-13.433	-23.589	-5.482	-7.819
ZXDC	-11.724	-6.098	-15.484	-32.304	-1.161	-7.074	-19.161	-10.029	-10.788	-3.064	-25.488	-18.321	-7.876	-10.745	-14.243	2.338	-5.547	-5.707	-10.072
DYNLT1	-6.226	-9.41	-9.026	-25.131	0.178	-1.539	-31.081	-10.303	-15.872	-29.187	-7.54	-21.453	-1.237	-4.74	-21.056	19.805	-12.257	-0.866	-5.352
INSM2	-4.62	3.011	-24.941	-20.703	-0.628	-15.411	-50.588	-12.44	-20.537	1.433	-5.43	-17.333	-7.177	-8.559	-9.712	-12.159	-16.568	-0.692	-1.441
JMJD4	-4.811	-9.043	-29.556	-26.109	4.402	0.14	-20.004	-13.482	-3.263	-16.169	-26.351	-15.054	-8.764	-14.085	-11.493	-5.44	-34.743	-8.105	4.282
PCDH19	-9.187	-9.482	-31.346	-12.701	-7.038	-2.041	-47.592	-6.517	-21.947	-11.813	-11.019	-18.656	-8.411	5.995	-1.892	-9.92	-5.067	-4.919	-7.245
CPEB1	-8.61	-5.101	-4.121	-9.882	-8.122	-18.949	-56.647	-1.748	-13.534	-16.592	-15.238	-4.344	-7.008	-18.778	-4.974	10.39	-1.781	-4.47	-7.92
ANKRD65	-9.669	-6.697	-18.247	-22.258	-1.369	-21.041	-29.509	-18.791	-18.15	-11.005	-24.778	-13.861	0.228	1.232	0.263	5.783	-39.399	-11.395	-4.677
B9D2	-9.552	-1.255	-11.434	-28.376	-3.281	-0.615	-37.72	-15.085	-25.898	-4.518	-15.271	-6.004	-10.831	-10.945	-12.915	-15.116	-16.205	-2.001	-5.8
POU4F3	-5.944	-8.479	-24.569	-21.875	1.495	-11.027	-35.198	-19.084	-10.253	-10.974	-3.1	-8.189	-9.262	-8.618	-18.637	-2.284	-9.994	-3.755	-7.216
C17orf78	-9.769	-6.999	-23.576	-11.513	-3.678	-8.366	-39.522	-2.477	-16.42	-10.483	0.694	-15.414	-12.109	-12.745	-21.351	1.116	5.336	-6.709	-6.514
FUZ	-5.036	-5.12	-25.347	-34.235	3.136	-2.692	-30.428	-8.739	-26.755	-15.359	2.326	-12.415	-2.092	-12.51	-18.466	-7.987	-34.619	-4.299	-8.342
IFT20	-11.534	4.634	-3.913	-22.091	-10.214	-7.573	-42.206	-10.856	-8.615	-8.811	-22.699	-18.665	-12.978	-13.989	-4.223	-16.276	-13.875	-5.509	-6.711
ITGB2	-7.781	-0.877	-21.779	0.056	-7.006	-10.222	-41.133	-10.013	-13.339	-19.052	-20.135	-10.688	-6.572	-18.806	-6.402	-0.782	-12.356	-6.795	-8.138
TMEM106B	-5.18	-7.326	-21.895	-19.967	-1.622	10.467	-40.375	-3.223	-23.424	-31.432	-17.18	-15.732	4.704	-5.706	-15.862	1.217	-12.716	-4.53	-4.542
CYP3A43	0.468	-4.861	-16.602	-18.305	-3.269	-16.778	-37.672	-0.15	-13.408	-24.927	-11.782	-8.588	-10.519	-11.51	-15.854	-7.785	-12.856	-4.021	-7.432
NSUN2	-14.141	-6.695	-25.365	-21.452	-1.008	-0.223	-20.042	4.456	-28.089	-25.96	-9.658	-14.655	-3.645	-8.429	-18.859	-0.63	-9.603	-3.422	-4.542
ATP1A3	-4.079	-2.867	-33.352	-27.019	-5.298	-8.981	-23.63	-9.953	-7.318	0.573	-21.733	-17.403	-8.937	-11.371	-12.428	8.106	6.066	-7.256	-8.918
PLD2	0.721	-4.343	-12.32	-12.867	-4.318	-7.037	-33.631	-14.48	-14.187	-20.271	-10.002	-19.366	-12.241	-15.668	-13.805	-12.451	-11.692	-4.902	-7.389
PCDHGA6	-3.863	1.476	-23.805	-10.355	-7.299	-14.745	-11.98	-13.975	-3.352	-20.425	-32.91	-11.317	-10.193	-15.931	-15.144	-8.298	-12.25	#N/A	#N/A
C9orf96	-6.102	0.97	-21.628	-24.491	-4.948	-0.213	-39.757	-0.761	-7.974	-13.11	-20.3	-11.329	-14.132	-9.968	-20.082	-12.26	-12.69	-4.042	-5.391
LRRC27	-7.926	-7.673	-32.443	-2.83	-2.983	-4.553	-29.881	-1.143	-15.499	-19.038	-25.312	-10.291	-9.523	-15.182	-9.568	-2.304	-3.278	-5.518	-6.062
ARL3	-10.676	-0.098	-31.045	-25.273	-7.547	-10.893	-13.548	12.832	-19.672	-7.822	-22.109	-14.04	-11.118	-18.796	-14.068	-14.574	-38.505	0.88	0.225
HMGB2	-9.91	0.773	-21.305	-17.277	-5.512	-9.884	-25.616	-7.786	-20.613	-15.361	-24.338	-13.908	3.516	-16.034	-10.648	-4.961	-4.029	-2.038	-9.098
UMOD	-14.326	-1.715	-33.176	-20.305	-8.001	-13.352	-16.899	-12.005	-9.759	-13.051	-14.547	-19.725	-0.773	3.192	-19.465	-5.838	-16.889	-6.644	-8.508
KCNA10	-4.586	-8.875	-30.977	-33.919	-7.136	0.625	-9.713	-19.277	-7.411	-19.521	-17.674	-12.569	-5.173	-5.924	-11.78	-10.577	2.291	-5.174	-7.132
COL4A6	-11.699	-6.239	-23.314	-17.193	-6.532	1.648	-36.395	-15.42	-13.415	-24.679	-5.32	-7.64	-11.808	-6.765	-9.171	-20.228	-9.952	-4.922	-9.913
CYP4F3	-9.908	-7.473	-15.577	-23.413	-6.826	-14.158	-38.4	-1.243	-15.012	-5.585	-13.764	-9.343	-6.338	-14.019	-12.892	-4.632	-24.708	-5.056	-5.53
GPR84	-2.883	-3.808	-4.746	-10.229	-8.558	-14.313	-50.911	-5.813	-5.971	-31.43	-9.333	-14.482	-7.439	-15.594	-8.446	-9.645	-10.692	-1.334	-4.814
GRAMD4	-2.943	8.868	-26.687	-7.768	-6.186	-8.921	-37.389	-9.535	-17.49	-25.022	-10.828	-16.065	-7.158	-15.888	-10.979	10.427	4.113	-3.8	-7.171
GPR112	-12.475	-2.872	-15.316	-29.133	-5.645	-9.377	-50.723	-4.879	-13.018	-11.96	-25.451	-10.1	2.519	-4.358	-1.205	-25.775	-10.292	-5.404	-8.555
CNTNAP1	-10.296	-1.394	-16.521	-19.44	-7.059	-6.16	-33.667	-18.065	-15.963	-14.583	-15.17	-8.197	-7.76	-6.181	-13.554	-19.465	-16.429	-2.979	-5.624
TNN	-9.172	-8.127	-19.32	-2.228	-4.961	-6.835	-28.983	-4.376	-10.024	-24.904	-22.203	-20.046	-0.863	-9.75	-22.227	-8.292	-11.946	-10.188	-11.664
GOLT1A	-10.755	-5.165	-27.177	-34.905	2.141	-1.687	-30.38	-2.346	-8.356	-29.819	-13.67	-7.482	-9.942	3.116	-17.606	-14.922	-9.275	-2.148	-8.788
TYMP	-2.392	-8.468	-13.947	-25.897	-0.556	-9.844	-36.283	-19.609	-28.103	-28.97	4.649	-7.215	-2.065	-5.999	-9.342	-9.954	-17.84	-4	-3.244
BRD7	-9.239	-10.251	-0.635	-32.351	-11.693	-16.138	-42.9	3.76	-10.458	4.785	-14.099	-9.201	-14.987	-16.165	-14.514	-0.175	6.305	-3.375	-6.934
IZUMO1	-4.035	-3.425	-16.524	-38.851	4.513	-1.079	-50.106	-12.252	-28.069	-4.074	-5.036	-12.256	-0.417	-13.663	-8.814	16.061	6.654	-3.921	-4.698
WDR16	-5.392	-4.612	-22.493	-14.356	-3.537	3.74	-52.132	-5.616	-17.885	-9.756	-19.619	-7.562	-10.396	-14.719	-9.756	2.355	-8.746	-4.118	-7.696
ZNF343	0.659	-9.189	-25.551	-21.244	-6.581	-7.642	-17.99	3.381	-17.191	-22.939	-14.22	-8.903	-7.718	-15.413	-23.588	-13.064	-2.407	-0.107	-0.732
FKTN	-5.744	-3.847	-21.041	-22.663	-6.011	-2.748	-33.048	-17.019	-14.845	-13.804	-14.132	-9.846	-3.646	-8.846	-16.925	-13.593	-12.603	-2.433	-2.764
IL17A	-8.865	-2.573	-14.738	-30.544	-7.303	12.037	-46.569	-19.374	-5.148	-5.638	-11.15	-21.098	-4.64	-7.159	-21.431	2.976	4.838	-5.136	-6.309
FTL	-13.864	-8.043	-16.851	-24.42	-3.786	-8.981	-22.045	-20.477	-11.043	-17.124	-21.372	-8.7	-2.716	-1.839	-12.96	0.179	-11.928	-3.116	-3.815
PHLDB2	-8.897	-7.672	-24.186	-25.321	1.086	-5.531	-43.08	-14.639	-11.076	-13.849	-21.171	-10.364	-1.955	-4.425	-3.159	-20.45	-21.531	-5.12	-10.197
HNRNPH2	-7.246	-6.405	-15.789	-24.885	0.042	-17.091	-31.196	-10.485	-0.902	-9.639	-28.101	-9.587	-10.823	-9.122	-13.026	-7.648	-33.76	2.072	-4.016
FRK	-5.608	-4.074	-26.484	-19.131	-5.496	-14.195	-15.471	-15.306	-24.689	-3.217	-10.701	-7.418	-12.074	-14.467	-15.926	-2.744	-0.75	-5.041	-8.09
RTL1	-11.047	-10.031	-12.88	-18.822	-2.019	-11.123	-25.571	-12.632	-21.966	-0.381	-31.221	-10.8	-4.382	-6.671	-14.715	-2.737	-12.801	-1.817	-0.846
C9orf9	-9.182	-9.854	-8.607	-21.488	7.529	1.27	-49.856	-15.603	-8.053	-0.066	-26.65	-21.505	-7.312	-10.345	-14.548	0.723	-3.669	-0.49	-1.577
BRI3BP	-13.978	-3.958	-25.45	-12.374	9.452	-4.272	-36.879	-12.156	-9.196	-7.891	-24.047	-14.688	-11.734	-8.233	-18.882	7.739	11.839	-3.977	-2.469
RAVER2	-6.44	-6.471	-10.693	-27.534	-6.838	-8.792	-44.678	-11.981	-3.067	-15.539	-20.271	-10.635	-11.306	-2.131	-7.919	-16.517	4.825	-0.352	-8.372
CCNB1IP1	-7.984	-5.148	-18.562	-29.948	-4.963	-5.965	-30.411	-10.916	-13.966	-11.027	-15.986	-16.021	-6.273	-2.466	-14.679	-6.132	-10.377	0.078	-8.245
ZNF41	-11.62	-8.256	-18.107	-9.16	-6.893	-15.351	-46.166	0.641	-29.705	-20.125	-4.83	-0.863	-1.986	-11.863	-10.045	-7.728	-5.798	-2.199	-3.933
DMWD	-11.091	-6.467	-21.536	-25.76	-5.482	-12.645	-22.391	-15.889	-20.279	-23.392	-10.66	8.183	3.633	-12.09	-18.496	-0.688	-10.263	-1.182	-5.925
VPREB3	-5.755	-6.58	-12.036	-11.059	-4.564	-17.981	-42.979	-7.347	-17.834	-21.825	-5.402	-14.045	-4.25	-11.805	-10.922	-1.942	-18.612	-5.569	-5.865
NHLH1	-10.316	-6.989	-18.331	-15.05	-5.416	-2.486	-46.522	-15.558	-24.556	-12.024	-4.609	-13.733	-11.868	7.642	-14.598	-19.015	-8.502	-2.946	-6.127
PLBD2	-8.941	-3.061	-14.469	-10.989	-5.439	-6.251	-56.163	-14.446	-18.65	-17.078	-21.607	3.427	-5.024	-4.64	-11.103	1.451	-22.951	-4.014	-5.755
FMO3	-11.443	0.051	-23.937	-24.317	-4.795	-5.087	-25.174	0.977	-8.182	-30.366	-14.493	-10.745	-5.953	-12.97	-18.016	-0.606	-11.773	-4.989	-6.999
SLC41A2	-11.382	4.247	-15.787	-30.638	-2.562	-6.961	-41.027	4.747	-7.299	-20.752	-23.589	-16.404	-8.412	-5.191	-13.442	-15.766	-6.448	-3.559	-4.667
DTNA	-4.75	-9.331	-19.436	-16.224	-4.085	-14.082	-24.56	-20.576	-19.33	-6.89	-9.806	-18.528	-5.569	-6.395	-14.921	-23.389	2.754	-7.32	-4.117
KLK5	-6.455	-3.363	-27.635	-30.604	-1.966	-13.283	-33.892	-5.071	-10.002	-5.587	-14.011	-16.88	-9.029	-11.268	-5.487	-13.523	4.734	0.37	-2.36
TMEM132B	-12.351	-5.701	-33.841	-27.74	-2.197	-0.275	-46.153	4.292	-5.731	-20.181	-0.359	-6.955	-7.787	-10.604	-18.998	-4.786	-4.242	-6.999	-6.14
MLLT10	-7.346	-3.034	-29.95	11.488	1.85	-10.804	-47.966	-11.151	-10.486	-27.242	-19.7	-9.858	-8.894	-13.81	-7.686	-0.233	-22.889	-4.028	-10.585
PODXL2	-6.062	-6.783	-22.381	-21.574	-1.751	-6.224	-39.711	-4.63	-13.232	-13.155	-17.652	-16.273	-5.221	-6.905	-13.053	-6.144	-17.168	1.703	-1.895
CD1E	-6.983	-2.445	-22.508	-11.433	-3.854	-15.882	-50.197	4.22	-4.574	-30.746	-5.05	-10.485	-13.303	-12.834	-8.536	-10.012	-13.331	-16.099	-14.241
FAM124A	-8.562	-6.194	-6.354	-34.604	-4.385	-4.195	-51.654	-5.484	-28.58	-4.279	-13.982	-12.398	-0.53	-7.879	-5.547	10.241	7.423	-5.234	-8.21
NAP1L4	-6.689	-1.278	-21.934	-19.305	-5.712	-16.934	-47.132	-6.434	-8.7	-2.459	-11.228	-8.659	-8.844	-18.318	-11.004	-4.665	-15.076	-3.917	-4.848
AGPAT4	-8.656	-5.137	-28.189	-11.878	-6.633	-16.866	-53.155	-12.987	-13.587	8.552	-2.547	-21.213	-4.244	-3.479	-14.618	0.862	-9.88	-2.05	-5.467
APOBEC3C	-8.317	-0.231	-24.805	-30.89	1.847	-6.619	-50.799	0.516	5.824	-28.166	-10.57	-15.038	-4.603	-18.813	-3.979	5.021	-9.152	-5.002	-3.571
CEP164	-9.95	2.379	-29.091	-27.938	-1.776	-6.132	-32.076	-8.015	-17.926	-15.006	-0.66	-11.746	-7.336	-16.32	-13.051	-22.308	-15.266	-5.413	-6.84
LYVE1	0.662	-3.683	-19.557	-25.526	-4.41	-8.806	-30.524	-13.944	-17.604	-22.665	-1.809	-8.196	-10.456	-11.774	-16.363	-7.226	-12.075	-3.68	-6.038
RHOV	-12.181	-3.38	-10.137	-14.396	-5.193	-4.272	-30.663	-11.089	-21.745	-16.634	-19.386	-12.234	-10.967	-15.038	-7.368	5.14	-6.985	-4.677	-6.384
EPC1	-8.843	-4.481	-37.387	-29.761	3.345	-3.376	-28.094	-4.474	19.102	-23.35	-30.545	-11.507	-12.184	-14.312	-8.821	-22.485	5.01	-4.077	-6.713
HNRNPAB	-10.039	-4.577	-5.768	-0.234	-5.936	-2.816	-41.46	-15.222	-14.915	-22.369	-10.27	-12.885	-17.489	-6.728	-24.016	-22.074	-29.08	-4.36	-6.349
TNFRSF13C	-7.84	-3.32	-28.956	-35.415	-2.401	0.948	-46.667	-15.659	-16.34	0.868	11.353	-19.746	-1.885	-7.559	-22.121	-6.003	-23.369	-3.762	-8.12
CCDC57	-13.87	3.254	-8.296	-38.428	0.572	-9.328	-43.344	-9.698	-9.821	-20.022	-25.665	-6.158	-0.033	-3.051	-10.858	-0.043	-15.575	#N/A	#N/A
TRPC3	-3.28	0.037	-11.409	-20.503	-5.324	-10.538	-37.219	-16.594	-21.059	-12.32	-16.841	-16.334	-10.308	4.047	-17.115	-14.179	-11.447	-5.045	-4.877
TRIM59	-5.465	-5.013	-27.841	-22.607	-7.903	-1.28	-46.399	-3.836	2.78	-12.262	-9.118	-16.531	-11.214	-10.895	-17.201	3.449	-21.538	-2.576	-2.694
GCDH	-7.593	-6.08	-25.683	-26.165	-1.194	-2.849	-25.43	-11.711	-18.487	-16.6	-21.713	-21.088	-4.791	-10.077	4.675	-8.301	-19.746	-1.637	-6.495
SCARB1	-5.933	-1.564	-21.335	-37.436	-2.137	-5.593	-42.682	-7.376	-17.114	-13.076	-15.881	-6.344	-3.316	-2.585	-12.429	-5.343	-15.598	-6.285	-7.749
ZNF681	-8.685	-5.52	-25.212	-26.456	-6.923	-14.453	-33.706	1.868	3.03	-20.071	-1.759	-15.773	-9.642	-13.463	-18.093	-15.224	-3.747	-3.329	-0.933
RNPEP	-10.62	4.054	-23.711	-24.338	-6.739	-2.624	-35.039	-16.606	-11.787	-12.324	-6.388	-16.65	-8.649	-5.662	-17.777	-18.554	-10.492	-6.398	5.287
DTWD1	-8.866	-0.874	-17.018	-25.337	-7.663	-14.751	-41.979	-7.48	-17.504	-7.145	-15.812	-9.58	0.311	-12.429	-8.751	-14.48	-11.677	-5.132	-5.329
PSMD5	-9.155	-5.628	-8.856	-17.083	-4.308	-7.803	-44.494	-11.957	-15.721	-11.376	-24.255	-14.884	-7.256	-3.417	-8.69	-10.031	-15.48	-3.421	-4.992
VHLL	-6.241	-6.937	-32.187	-28.089	-5.203	6.11	-20.941	-17.285	-18.345	-13.387	-8.633	-17.823	-4.518	-9.39	-12.029	-10.863	-41.06	#N/A	#N/A
ITPRIPL1	-6.905	-1.391	-15.822	-32.712	0.209	-16.422	-20.402	-9.334	-15.958	1.736	-28.964	-13.132	-13.238	-8.593	-13.982	-10.732	-5.12	-5.274	-7.612
CALB1	-6.897	1.436	-14.824	-11.214	-8.314	-18.802	-40.105	-12.42	-7.186	-17.691	-20.208	-10.828	-5.192	-13.136	-9.532	-10.812	-19.204	-3.057	-4.355
GFI1B	-6.324	1.166	-18.476	-13.659	-5.938	-8.289	-31.088	-11.105	-21.473	-8.673	-18.335	-12.696	-10.437	-11.684	-17.921	-13.147	2.325	-1.229	-1.757
TCTE1	-8.737	-9.976	-24.916	-21.427	-5.653	-13.852	-33.966	-7.807	-20.649	-16.233	-15.425	-2.872	9.387	-2.007	-20.81	2.063	-6.923	-6.249	-6.91
ZNF554	-6.479	-0.282	-30.018	-14.69	-3.906	-18.073	-14.742	-9.621	-22.08	-15.537	-18.585	-5.508	-10.179	-6.154	-19.093	-11.184	-29.491	-4.841	-7.648
DYRK2	-7.879	-5.61	-27.983	-23.785	-6.191	-11.478	-38.89	-6.354	-0.48	-3.719	-18.964	-14.582	-6.397	-10.258	-12.381	-19.443	-1.784	-4.604	-6.701
SKIL	-10.584	-0.891	-25.346	-25.25	-1.111	-6.66	-30.72	-15.337	-7.748	-9.691	-15.682	-19.999	-6.218	-10.79	-8.927	-16.773	8.169	-4.196	-8.025
GSC2	-2.491	2.973	-21.774	-27.04	4.987	-3.077	-40.748	-15.192	-17.168	-21.509	-13.376	-15.034	-5.563	-12.071	-7.892	0.781	0.431	-3.045	-7.957
SOX3	-4.92	-6.115	-24.475	-32.792	-3.92	-15.946	-33.09	-10.266	-16.201	15.925	-1.646	-18.008	-15.712	-2.786	-25.035	4.114	9.972	0.031	-2.548
KCNA7	-11.551	-0.753	-12.908	-10.413	-3.408	-10.237	-27.656	-18.765	-19.185	-29.485	-7.102	-11.467	-4.987	-10.408	-16.672	-17.176	-13.441	-5.301	-3.459
AICDA	-6.284	-3.627	-30.721	-27.569	-6.092	-4.052	-36.533	-16.305	-7.613	-10.75	-4.013	-17.439	-8.814	-12.209	-2.995	-1.213	-6.467	-3.118	-9.733
PCDHGA9	-10.191	-2.127	-15.267	-27.658	-3.244	-10.782	-27.845	-4.856	-23.723	-12.877	-16.498	-4.701	-9.543	-4.414	-21.313	-7.483	-3.711	#N/A	#N/A
TAB2	0.487	-6.08	-10.595	-14.659	-9.017	-11.351	-46.625	-0.6	-20.33	-31.901	-15.987	-7.095	-5.888	-9.779	-5.643	-26.636	-0.529	3.244	-5.192
EEPD1	-11.462	0.221	-28.785	-25.842	-0.651	2.003	-35.8	-19.193	-19.484	-5.411	-20.016	-14.801	-5.488	-2.816	-7.544	8.126	-22.539	-4.889	-5.461
FAM109A	-12.813	1.361	-36.824	-24.522	-6.672	-14.405	-31.679	-11.564	-7.58	-4.663	0.631	-24.381	-6.014	-12.241	-3.707	-5.345	-27.592	-0.682	-1.617
DNAJC27	-5.838	-6.459	-14.649	-18.379	-4.425	-11.511	-56.123	-9.956	1.457	-14.622	-32.066	-2.559	-5.488	-8.599	-5.864	-6.753	-15.103	-3.831	-1.11
SSSCA1	-9.136	-9.618	-12.22	-22.84	-7.452	2.874	-38.203	-16.59	-24.938	1.331	-3.967	-13.271	-7.124	-16.982	-16.948	0.805	-33.812	1.402	-2.063
LTB4R	-4.831	-9.616	0.284	-15.515	-3.337	-15.27	-42.07	-18.908	-17.674	-25.965	-9.752	-3.149	-6.892	-14.092	-8.317	-1.486	-6.031	-3.539	-3.802
MARCKS	-10.989	13.007	-10.102	-34.116	5.871	-11.977	-42.642	-8.254	-25.724	-29.766	-12.154	-16.741	-8.574	-11.133	8.187	-25.507	-29.94	-3.456	-3.031
SLC35D2	-2.518	-7.833	-24.403	-17.151	-6.6	-1.662	-43.322	-8.148	2.823	-26.685	-15.346	-6.849	-10.802	-11.302	-15.316	0.88	5.635	-2.62	-4.059
INSR	-10.757	-5.657	-20.2	-19.92	-4.599	-7.597	-44.377	-14.467	-11.544	-19.703	-13.917	0.531	-1.649	-9.275	-11.987	-14.766	12.263	-5.075	-7.386
PIGO	-0.879	-0.815	-10.532	-17.86	-8.456	-18.422	-43.117	-5.192	-22.82	-19.761	-0.725	-14.072	-8.122	-17.824	-6.522	-1.43	0.443	-2.962	-5.037
S100B	-8.329	-6.985	-5.444	-14.029	-8.907	-4.245	-13.635	-15.687	-10.125	-26.118	-27.197	-18.85	-7.435	-14.106	-14.038	-7.515	-19.726	-4.324	-7.316
GAB1	-3.435	-3.501	-13.608	-25.036	3.292	-2.138	-37.91	-13.683	-16.927	-17.045	-26.961	-17.44	-5.383	-4.434	-10.927	2.823	-29.786	-3.549	-7.848
GDF7	-1.16	1.3	-8.525	-19.395	-5.588	3.406	-40.334	-21.788	-20.185	-13.914	-18.911	-18.466	-15.428	-2.665	-13.493	-9.701	-6.323	-2.284	-6.549
LRIG3	5.883	-7.628	-16.477	-16.287	-4.392	-5.931	-40.271	-15.61	-7.176	-29.095	-24.797	-8.052	-5.358	-12.151	-7.804	-13.532	-37.471	-4.718	-6.511
KAT6A	-7.216	-6.605	-27.213	20.884	-4.254	8.516	-58.798	4.91	-27.383	-24.135	-10.548	-14.376	-10.761	-18.788	-19.398	5.165	-2.325	3.458	6.733
KY	-8.639	-6.773	-23.235	-29.44	-3.206	1.579	-27.308	-11.442	-19.069	-23.978	-7.181	-19.179	-1.362	-8.099	-7.833	19.51	22.952	-6.178	-9.542
DFFA	-11.256	-5.861	-15.329	-39.503	-5.05	-2.424	-23.24	-13.549	-25.986	-7.571	0.904	-16.141	-0.857	-9.335	-19.969	-19.068	-32.201	-5.972	-9.804
ZBTB37	-4.66	-4.85	-19.646	-24.012	-2.989	-6.821	-47.939	-19.014	-11.058	-24.475	-0.832	-10.465	-5.603	-8.672	-4.148	-0.628	-30.313	-8.83	-17.005
RPL22L1	-0.182	3.431	-27.87	-28.721	-5.504	6.275	-33.568	-15.551	3.076	-24.443	-25.05	-15.854	-5.518	-9.238	-16.478	2.019	-2.043	-3.402	-2.799
ACOXL	-6.485	-1.426	-20.686	-19.639	-5.697	2.985	-52.524	5.51	-2.398	-23.492	-26.406	-16.47	-3.361	-15.56	-9.566	5.519	7.131	2.019	-6.246
SEPT2	-11.852	-1.053	-33.843	-26.492	0.789	-13.335	-31.684	8.989	-14.111	-13.357	-12.431	-18.301	-10.458	-17.219	-0.861	#N/A	#N/A	#N/A	#N/A
SYT12	-5.287	-3.728	-16.513	-23.991	-0.425	-12.018	-27.219	-17.53	-25.847	-10.182	-13.957	-15.84	-7.188	-4.708	-10.788	6.49	-29.155	-3.009	-5.652
DUSP22	-12.129	-3.866	-22.85	-37.582	1.723	-10.421	-8.896	5.673	-27.18	-17.042	-19.37	-7.746	-9.703	-9.847	-16.014	-8.41	-15.317	-3.467	-4.846
NECAP1	-9.136	-4.13	-32.334	-24.023	-4.116	14.953	-36.048	0.497	-20.081	-9.544	-24.375	-13.333	-8.743	-16.036	-8.804	-11.38	-2.728	-3.107	-6.953
RBM26	-8.043	-2.654	-17.529	-33.085	-7.515	-11.739	-30.257	2.385	0.144	-24.604	-28.488	-19.508	-5.838	-11.994	3.472	-24.414	-7.785	-5.344	-8.883
PPAPDC2	-6.174	-3.216	-20.028	-21.241	-6.365	8.778	-37.298	-18.167	-25.007	-15.969	-12.978	-16.219	-0.229	-12.191	-8.957	-0.903	11.355	-2.803	0.497
RNF26	1.876	-1.366	-24.181	-26.519	-3.58	-8.693	-26.665	-17.93	-22.539	-10.075	-21.24	-19.831	4.405	-14.048	-4.908	-5.387	-9.274	-2.215	-3.809
DNAJC3	0.718	-2.848	-23.458	-25.447	-4.731	-20.61	-42.598	-7.5	-25.152	-7.127	-9.8	-11.034	1.418	-1.697	-15.433	-1.292	-1.348	-1.42	-10.016
SDK1	-5.099	-6.473	-29.686	-11.03	-1.38	-15.896	-33.668	-3.705	-24.1	2.828	-12.854	-14.986	-5.063	-12.446	-21.784	8.434	-44.321	-4.143	-5.83
JOSD1	-4.356	4.064	-26.371	-12.416	-3.698	-10.204	-31.951	-0.029	-23.322	-24.35	-17.522	-7.67	-10.083	-16.438	-11.007	-0.582	18.081	-3.538	-5.194
TMEM221	-8.126	-6.04	-26.235	-22.794	-3.904	-0.926	-42.307	-15.412	-17.969	-1.672	-12.822	-7.263	0.819	-16.883	-13.826	-10.481	-29.418	-4.249	-2.361
C16orf52	-10.389	-3.845	-15.792	-33.74	-7.687	-9.767	-4.296	-15.917	-0.369	-32.965	-18.958	-13.834	-3.499	-12.452	-11.871	-15.249	1.734	-3.498	-6.51
HMCES	-2.41	-3.247	-33.728	-26.333	-6.549	-11.691	-18.13	-6.652	-19.246	-21.641	-5.007	-8.188	-5.087	-8.488	-18.991	-1.816	3.598	#N/A	#N/A
FCRL5	-14.679	-8.168	-29.33	-19.333	-2.023	-2.32	-33.193	-15.943	-9.937	-25.701	-2.255	-8.45	-4.08	-13.146	-6.85	-8.626	-28.823	-4.582	-6.388
CR1	-10.359	3.772	-25.222	-15.174	-6.628	-19.341	-17.191	-11.077	-19.391	-22.629	-10.117	-9.014	-7.194	-12.191	-13.657	-5.966	6.619	-4.527	-6.505
PPP3R2	-6.192	-6.627	-13.28	-18.209	-4.624	-9.527	-32.943	-15.737	-9.751	-18.423	-20.598	-13.791	-5.904	-6.961	-12.896	1.609	-12.811	-3.307	-3.118
CALCR	-9.921	-6.152	-35.968	-31.379	-3.919	-14.566	-38.989	1.078	-14.9	-3.127	-10.817	-9.972	-7.604	-9.657	0.424	-16.455	-6.249	-7.24	-6.538
WFS1	-8.923	-3.098	-16.667	-11.09	-3.203	-13.89	-36.998	-15.495	-13.961	-15.081	-16.824	-11.48	-3.435	-8.434	-16.904	-2.059	-6.243	-3.337	-4.745
ZNF467	-4.006	-5.185	-19.87	-32.411	-6.971	-0.133	-42.803	-7.257	-26.553	14.678	-20.556	-18.607	-9.869	-1.097	-14.862	-8.921	11.459	-1.85	-7.272
CBY1	-1.409	3.286	-22.335	-39.672	0.043	-1.736	-14.232	-12.904	-18.808	-21.053	-10.818	-21.427	-7.986	-14.153	-12.3	-4.01	12.257	0.282	3.765
ZP2	-3.135	-9.063	-22.937	-16.47	-5.545	-13.19	-20.307	-12.277	-11.054	-9.737	-23.6	-12.499	-12.101	-13.2	-10.39	7.372	11.938	-4.379	-5.949
PTPRA	-10.954	-7.395	-25.063	-37.542	-8.083	-21.196	-46.475	-7.732	-16.377	7.487	-5.597	-6.212	-0.285	-12.796	2.714	-4.891	1.495	-3.75	-6.065
SLC9C2	-4.869	-1.374	-16.375	-7.764	-5.028	-0.819	-63.977	1.862	-10.054	-20.066	-15.455	-19.394	-7.046	-17.521	-7.626	1.045	-40.488	-3.553	-4.306
DYNLL2	-6.872	1.885	-23.141	-15.286	-5.274	2.258	-41.613	-8.714	-15.695	-19.51	-13.446	-13.78	-4.827	-17.242	-14.258	5.965	-22.297	-3.733	-8.586
TTC9B	-11.39	-5.973	-23.187	-22.181	0.499	-16.991	-20.027	-6.501	-22.16	-4.192	-4.013	-18.616	-10.148	-16.091	-14.552	-4.312	-23.15	0.049	-4.705
PLEK	-9.122	8.209	-26.876	-15.625	-3.23	-13.855	-38.277	7.843	-20.554	-12.208	-0.642	-20.224	-8.321	-21.072	-21.594	1.355	-18.01	-1.883	-4.585
LSM14A	-5.951	-4.163	-26.92	-21.536	0.51	-11.38	-19.756	-5.767	-19.857	-17.735	-14.73	-10.636	-1.701	-15.818	-20.109	-4.445	9.321	-1.843	14.769
WFIKKN2	-10.097	-5.205	-27.249	-27.732	-5.031	-8.827	-55.561	1.127	-18.451	0.001	2.338	0.448	-8.493	-14.454	-18.364	5.112	-5.693	-4.322	-6.176
TMEM59	-1.224	3.509	-31.051	-17.16	-5.488	-11.464	-40.784	-16.592	1.761	-11.064	-17.517	-12.878	-5.304	-18.788	-11.514	-17.756	-18.993	-2.185	-7.164
SEPT3	-7.664	1.808	-12.451	-23.937	-6.375	-12.213	-40.021	-12.071	-17.665	-12.687	-18.009	-10.267	-9.167	-12.128	-2.721	#N/A	#N/A	#N/A	#N/A
PLAC8L1	-5.976	-7.845	-26.009	-19.547	-1.153	-17.191	-25.315	-8.707	-12.719	-5.331	-23.237	-5.455	-8.356	-11.641	-17.099	-14.544	-23.482	-5.291	-8.205
ZBTB22	-11.13	-0.905	-10.117	-27.014	-2.309	-5.129	-40.149	-5.935	-5.894	-27.679	-19.625	-18.198	-5.701	-1.379	-14.434	-11.626	27.788	0.833	-4.793
COX8C	-12.433	-3.987	-4.048	-11.163	-2.153	-9.029	-35.839	-9.366	-3.213	-16.479	-16.909	-25.07	-13.917	-11.208	-20.787	-12.273	-27.841	-6.204	-10.143
GNG10	-4.465	-4.971	-19.075	-20.479	-0.007	-1.434	-37.729	-10.176	-21.119	-13.574	-13.079	-18.837	-11.113	-8.116	-11.448	-10.364	-6.695	1.873	-1.728
PADI4	-5.103	-1.488	-1.479	-22.12	-4.722	-11.729	-37.639	-16.625	-20.941	-15.542	-3.763	-22.153	-14.873	-3.379	-14.099	-9.582	-41.201	-4.841	-4.332
ARGFX	-7.386	-1.832	-24.094	-26.561	-1.311	-9.34	-35.031	-6.37	-8.988	9.194	-28.815	-16.568	-9.756	-18.412	-10.395	-5.713	-10.331	-1.062	-4.914
TDP1	-8.399	-5.042	-25.306	-34.416	1.12	-9.131	-20.099	-12.166	-12.649	-20.369	2.175	-16.792	-0.54	-14.658	-19.394	-9.046	0.361	-2.966	-2.997
PGLYRP4	-13.275	-2.36	-33.706	-9.793	-6.313	3.557	-46.109	-18.137	-13.638	-12.493	-8.834	-18.61	-5.911	-10.187	0.115	9.799	-36.486	-4.14	-0.22
PLS1	-0.735	-5.675	-31.801	-6.669	-5.183	-5.266	-34.257	1.978	-9.156	-18.802	-15.076	-18.976	-12.607	-17.278	-16.206	-6.345	-33.618	-2.466	-7.694
AQP6	-9.033	-1.971	-14.24	-14.963	-5.053	-4.837	-37.934	-17.739	-18.496	-8.061	-20.041	-20.281	-9.641	0.634	-14.075	0.974	-17.351	-4.973	-1.001
CELSR3	-9.123	0.419	-14.884	-23.733	-3.954	-12.398	-33.436	-16.295	-23.211	6.318	-25.16	-9.314	-7.852	-12.697	-10.436	-2.042	-1.818	-1.401	-0.162
TMEM101	-5.358	-0.499	-20.117	-21.062	-7.607	-20.952	-47.795	-10.591	-20.586	-17.546	0.343	-11.096	1.465	2.149	-16.528	-7.911	-33.688	-3.662	-5.683
ZNF281	-11.365	-7.617	-32.158	-19.944	-1.983	-12.709	-6.603	-11.421	-7.77	-22.667	-15.739	-3.569	-1.616	-16.985	-23.636	-20.205	-10.456	1.482	-1.253
ATP5G3	-13.977	-6.313	-6.844	-7.34	-5.73	1.526	-34.162	-18.968	-16.044	-17.763	-16.387	-19.973	-8.554	-8.279	-16.975	-22.41	-8.817	-3.229	-7.97
GRK5	-9.88	-1.419	-29.992	-28.96	-2.744	-10.985	-21.32	-3.596	-13.191	0.212	-18.75	-19.18	-12.704	-3.62	-19.655	4.608	4.566	-4.961	-2.482
PBOV1	-8.48	0.349	-21.49	-6.474	-5.502	-13.892	-43.944	3.167	-8.737	-26.05	-21.643	-11.597	-3.245	-11.512	-16.744	-8.813	-9.315	-2.245	-4.972
CHIC2	4.573	-5.366	-18.93	-31.035	-1.117	-18.64	-36.61	-4.7	0.386	-15.824	-25.816	-5.015	-3.22	-9.381	-25.116	-13.763	-27.636	-5.016	-2.148
AFF3	-12.323	-3.642	-12.995	-20.82	-5.928	-0.792	-47.533	-7.171	-7.227	-25.016	-7.137	-10.906	-9.802	-4.378	-20.15	-9.854	2.276	-9.119	-12.471
GLCCI1	-7.57	-4.285	-19.995	-16.173	-8.202	-8.651	-27.523	-7.972	-29.438	-13.807	1.457	-0.401	-14.973	-22.642	-15.653	-6.1	-14.826	-2.579	-7.228
ELK4	-9.053	-3.38	-22.176	-26.62	0.245	-19.551	-35.346	-16.454	-22.045	-11.326	-0.438	-12.505	-2.922	-6.946	-7.327	14.153	-32.816	-9.261	-9.251
OSBPL8	-6.337	-8.057	-0.892	-17.079	-1.316	-18.272	-46.23	-2.927	-22.753	-3.478	-11.152	-15.731	-12.667	-12.339	-16.626	-10.186	1.697	-1.948	-3.399
ZDHHC2	3.127	5.648	-21.201	-6.601	-4.997	-7.031	-60.55	-4.811	-20.532	-23.711	-20.552	-11.249	-5.056	-8.731	-9.62	-14.311	-17.286	-4.606	-6.487
HOOK1	-2.767	-8.058	-16.18	-28.761	-7.109	-5.834	-38.15	-5.66	-2.955	-8.164	-27.483	-12.637	-11.789	-5.893	-14.447	-9.585	-23.818	-1.565	-4.297
KCNB2	-6.757	-10.135	-27.679	-23.135	-6.662	-14.577	-28.669	-1.991	-19.651	-14.702	-5.638	-2.7	-10.817	-13.064	-9.713	-16.558	-28.693	-3.638	-6.829
LRRC14B	-2.155	-6.114	-30.772	-13.618	-5.909	0.092	-28.274	-9.883	-20.401	-15.717	-18.76	-10.402	-6.307	-13.004	-14.678	21.298	-9.549	-6.708	-7.474
GBX1	-11.66	-7.193	-31.59	-26.817	-3.061	9.975	-22.131	-6.019	-10.482	-4.215	-30.084	-20.166	-7.605	-5.826	-19.032	-13.131	-17.672	0.451	-0.628
RUNX2	-9.775	-6.329	-38.146	-26.922	-4.139	-11.841	-34.99	-1.384	-17.883	5.025	5.604	-15.221	-9.75	-13.8	-16.357	-7.174	-28.591	-9.187	-11.573
SYNJ2	4.331	3.725	-17.723	-30.63	-2.631	0.874	-39.997	-16.696	-18.506	-20.751	-18.405	-16.087	-11.16	-1.498	-10.755	-8.548	-37.14	-3.209	-5.171
B4GALNT3	-2.763	-7.875	-0.62	-21.024	2.092	-3.705	-55.931	-8.554	-21.062	-16.216	-8.924	-17.062	-6.624	-12.298	-15.343	-5.558	-10.396	-5.326	-7.191
SYT6	-4.034	-1.258	-19.364	-23.306	-10.326	-21.857	-40.24	-1.087	-12.188	-16.66	-17.341	-2.112	-6.97	-6.73	-12.443	-20.652	-18.627	-9.217	-6.101
KCNG3	-5.095	-2.417	-5.895	-7.483	-7.757	-12.076	-34.832	-2.055	-10.623	-25.742	-29.907	-13.756	-3.993	-16.064	-18.226	1.408	-9.544	-7.631	-14.304
HYI	-3.764	4.984	-30.329	-27.644	-4.532	-5.038	-54.664	-15.792	2.084	-17.214	-15.752	-17.878	-3.771	-2.114	-4.504	-16.783	-36.675	-0.555	4.114
ATRAID	-12.548	0.289	-21.073	-25.123	-7.016	-4.944	-23.483	-15.624	-9.928	-16.989	-17.818	-15.606	1.657	-19.006	-8.725	7.264	10.83	#N/A	#N/A
MDGA2	-5.249	-7.088	-26.317	-24.529	-3.748	-14.838	-24.617	-5.9	-21.229	-14.753	2.449	-17.638	-9.822	-12.495	-10.167	-13.451	-18.951	-4.021	-14.962
ECM2	-0.519	-5.78	-7.559	-22.837	-1.685	-4.684	-50.066	-12.561	-9.398	-5.972	-22.399	-11.33	-9.8	-17.365	-13.997	-17.058	0.024	-3.095	-6.797
LONRF1	-6.191	-3.893	-27.536	-28.569	-3.694	-1.616	-35.628	-1.832	-16.291	-27.226	-16.312	-7.455	-2.97	-7.385	-9.391	1.333	-8.465	-2.689	-3.786
OC90	2.141	-5.434	-29.157	-16.782	-5.259	-14.427	-21.474	-10.356	-4.105	-29.78	-16.119	-18.18	-1.943	-12.684	-12.436	-4.472	-16.35	-0.188	-1.19
FAF1	-14.413	-5.334	-28.385	-34.354	-7.463	-7.352	-1.717	2.148	-12.927	-19.841	-30.806	-15.139	-3.712	-5.048	-11.656	8.914	-16.11	-3.474	2.054
SLC51A	-9.231	-8.908	-26.622	-5.962	-4.222	-10.952	-38.987	-9.637	-11.332	-14.349	-5.569	-16.745	-2.179	-11.619	-19.771	-1.513	-19.552	#N/A	#N/A
C18orf25	-9.985	-2.056	-13.971	-20.989	-8.035	2.37	-39.754	-15.966	-9.549	-6.52	-26.774	-18.243	0.556	-10.752	-16.443	-8.046	-4.184	-5.06	-7.924
CCNDBP1	-1.299	-7.219	-9.72	-24.973	-0.51	-8.365	-48.514	3.677	-26.055	-10.427	-19.032	-15.63	-8.839	-10.449	-8.778	14.201	-1.263	-5.031	-6.674
VEGFC	-7.737	-0.799	-8.811	-23.015	-7.208	-2.549	-35.596	-12.954	-26.537	-20.051	-2.14	-16.596	-1.724	-12.745	-17.674	-5.824	-7.845	-3.136	3.265
PON1	-4.659	-1.033	-33.919	-5.551	1.753	-9.397	-43.786	4.311	-9.253	-25.254	-20.49	-7.098	-6.054	-17.233	-18.475	4.466	4.35	1.197	-5.165
BSG	-0.014	-5.675	-24.689	-14.204	-7.738	0.07	-41.025	-13.634	-24.45	-22.493	-3.798	-6.349	-7.085	-8.528	-16.527	-5.639	-23.873	-11.317	-18.431
ALAD	4.182	-3.128	-29.749	-16.988	-8.859	7.284	-39.655	-14.553	-12.225	-13.316	-32.723	-9.685	-8.49	-11.163	-7.071	-0.128	-15.216	0.966	-6.097
TMEM170B	-7.742	2.034	-12.946	-17.674	-9.146	-11.825	-31.996	-9.903	-28.533	-5.15	-18.326	-9.844	-10.76	-9.083	-15.25	-19.653	-14.595	-4.198	-3.61
HTR3E	-10.675	-1.293	-26.29	-31.164	-3.171	-1.448	-46.537	-14.234	6.15	-12.706	-14.767	-13.893	-11.629	-6.384	-8.144	-0.752	-30.525	-11.348	-17.445
NEURL4	-9.895	-8.884	-10.699	-3.874	-10.396	-23.766	-55.419	-16.98	-24.809	-18.837	-15.302	16.056	-3.631	3.302	#N/A	-23.469	-15.425	-4.666	-8.902
BTNL9	-10.741	-6.274	-24.463	-12.564	-5.808	-17.313	-42.06	-17.073	-20.068	-11.491	-11.644	3.877	-3.297	0.663	-17.992	-13.807	-29.214	-6.863	-7.738
COL19A1	-6.579	-9.087	-21.682	-6.886	-9.15	-7.33	-47.629	2.194	-16.35	-26.294	-12.196	-8.589	-0.718	-11.86	-14.095	1.412	-9.814	-2.746	-3.924
PCNXL2	-9.201	-4.077	-22.139	-12.955	-1.317	-5.896	-36.727	6.45	-8.057	-12.975	-31.408	-16.817	-4.223	-18.8	-18.125	-4.472	-14.869	-4.166	-7.303
FAM222A	-4.346	-6.08	-21.379	-25.508	0.406	-6.697	-48.287	-18.914	-9.447	-5.661	-31.074	-8.755	-2.049	-1.209	-7.295	2.009	8.708	-2.682	-7.357
THEG	-8.78	-7.702	-21.32	-23.087	0.128	9.005	-29.019	-5.75	-8.336	-29.323	-21.587	-12.748	-0.89	-19.792	-17.103	-3.079	-4.334	-2.954	-7.654
PCDHA4	-11.505	-9.509	-21.891	-21.478	-7.472	-4.409	-33.43	-3.262	-5.809	-19.486	-9.324	-14.247	-8.65	-7.149	-18.692	-2.298	-19.884	-3.329	-4.374
OR2H1	-11.778	-3.047	-29.961	-33.703	-1.603	-9.811	-41.984	-1.714	-24.772	-0.871	-1.438	-8.609	-4.335	-12.13	-10.561	-2.668	-11.944	-2.912	-4.807
CHPF	-7.287	-4.629	-33.838	-15.34	4.175	0.755	-36.924	-7.691	-12.512	-21.501	-7.806	-20.291	-3.771	-10.838	-18.82	-6.177	-20.751	-8.735	-12.643
SNX1	-10.502	-7.301	-21.375	-25.042	-3.759	-3.431	-42.704	-9.26	-14.91	8.406	-23.553	-3.71	-11.334	-18.39	-9.463	-12.428	-28.438	-4.23	-6.091
TSPAN16	-5.36	1.99	-19.627	-22.937	-7.076	-20.207	-47.725	-1.246	-8.268	-25.973	-10.236	-1.078	-1.984	-15.844	-10.764	-6.543	-15.991	-4.395	-8.814
PGAM2	-6.417	-6.696	-18.808	-16.522	-2.761	-6.338	-14.023	-11.776	-26.926	-12.56	-22.286	-6.101	-10.958	-14.037	-20.148	-16.092	-10.095	-3.232	-3.29
DPP8	-7.81	-7.078	-28.066	-5.354	-6.177	-15.454	-41.416	-14.616	-0.846	-10.802	-19.984	-16.581	2.447	-12.547	-12.08	-2.836	1.166	-3.768	-3.988
CREBL2	-10.841	-7.872	-14.375	-15.85	-3.985	-9.957	-39.597	-12.17	-20.164	-19.13	-17.721	2.634	-1.75	-11.642	-13.955	-10.798	-11.657	-2.355	-4.092
VEZT	-8.289	-7.813	-26.402	-35.592	-7.471	-10.32	-27.039	-2.515	-20.248	1.058	-16.283	-17.592	-9.333	-1.291	-7.253	-18.547	-4.673	3.321	3.644
MFSD9	-10.019	-5.509	-14.075	-28.496	-3.118	-5.301	-31.6	-5.456	-21.415	-19.087	-2.868	-16.827	-8.146	-10.526	-13.965	-15.045	-14.766	-3.149	-1.187
RUSC1	-6.968	0.194	-21.845	-23.587	6.866	9.771	-46.251	-21.037	-0.512	-33.427	-23.99	-6.454	-12.197	-7.022	-9.962	-8.179	-21.798	-11.295	-18.091
AP3B2	-7.393	-3.501	-21.35	-23.779	-3.82	-1.71	-16.567	-18.699	-24.058	-7.827	-18.607	-16.341	-5.255	-13.638	-13.881	-9.401	-4.905	-2.138	-8.322
SIRT6	-8.031	-6.196	-25.763	-29.629	2.586	10.624	-31.909	-22.566	-7.746	-16.47	-21.323	-22.585	4.477	-13.412	-8.493	0.915	-28.993	-3.777	-5.558
LYAR	-4.108	-6.881	-13.394	-13.66	-5.109	-8.849	-35.288	-16.071	24.909	-29.266	-27.68	-22.636	-13.075	-8.303	-17.028	15.504	-15.697	-5.204	-6.707
CHMP4C	-8.71	-7.138	-32.133	-29.812	-7.191	-9.076	3.223	-15.067	-9.94	-14.655	-19.742	-15.363	-12.33	-10.692	-7.853	-18.872	0.825	4.518	-1.195
RP11-93B14.6	-7.415	-6.849	-23.453	-30.637	6.299	-6.066	-39.521	-12.534	-20.104	-0.625	-18.59	-12.419	-5.533	-1.335	-17.7	-15.457	-32.64	#N/A	#N/A
SELO	-12.526	-2.182	-16.714	-33.477	-0.906	-11.476	-5.562	-11.605	2.848	-24.212	-28.633	-20.669	-9.352	-12.129	-9.897	-1.714	1.32	#N/A	#N/A
FAT2	-5.812	-6.878	-32.781	-30.12	-7.848	1.962	-49.24	1.244	-18.131	-19.516	-13.216	-0.662	-2.123	-6.357	-7.023	-23.82	-9.681	-4.7	-7.744
PLA2G2C	-14.554	-3.401	-27.112	-42.601	-6.782	5.189	-19.49	-3.515	-16.973	-6.858	-18.959	-22.258	-6.129	-0.378	-12.731	-2.108	3.018	#N/A	#N/A
LRP10	-12.227	-8.563	2.666	-37.443	-2.593	-7.145	-29.635	-9.556	-10.435	-19.832	-14.21	-19.027	-11.943	-15.177	-1.439	-23.988	-24.221	-5.101	-5.937
TMEM189	-1.687	-9.234	-13.254	-10.885	-4.599	-9.377	-46.772	-11.508	-21.926	-5.501	-28.936	-15.522	-10.439	1.646	-8.568	-10.111	-21.156	-3.658	0.062
SLC7A11	-6.345	-3.433	-30.059	-17.349	-0.189	-7.4	-31.328	9.577	-28.764	-30.443	-25.034	-0.128	-5.47	-13.804	-6.4	0.288	-7.58	-7.138	-8.764
GRAMD1C	-9.47	-6.161	-33.093	-1.133	-5.303	-17.967	-53.247	-6.524	9.51	-21.75	-17.238	-6.826	-3.628	-10.44	-13.317	1.724	-1.88	-1.088	-6.513
HCFC1R1	-8.053	-7.756	-17.266	-19.457	-2.408	-4.704	-38.102	-20.354	-7.58	-24.138	-18.088	-15.19	-3.462	-3.781	-6.251	-13.133	-17.412	-6.878	-5.48
PPP1R12C	-9.169	-3.561	-14.634	-22.003	-4.063	-11.539	-13.492	-17.621	-21.275	-22.384	-12.456	-23.389	-5.405	-12.592	-3.008	11.702	8.152	-5.393	-4.892
DAG1	-7.909	-5.472	-18.508	-3.995	-5.732	2.092	-33.07	-4.655	-26.483	-17.347	-20.75	-16.898	-14.429	-9.066	-14.39	-14.619	-55.976	-5.004	-8.353
TNFRSF18	-8.076	-6.712	-28.934	-37.374	-6.489	-17.618	-12.622	-11.138	-8.672	-0.38	-8.386	-19.757	-7.109	-7.213	-16.135	1.323	-25.042	-12.391	-7.924
EGFL8	-6.971	-7.741	-10.905	-33.25	-3.449	-10.223	-37.088	-18.773	-12.358	7.197	-24.184	-9.795	-8.982	-2.709	-17.41	-12.65	-14.184	-4.016	-8.614
SLC9A7	-9.933	-7.592	-17.646	-0.978	-8.096	-26.697	-54.79	-9.465	0.617	-26.538	-5.815	2.709	-6.065	-7.557	-18.802	12.183	-12.235	-6.294	-9.245
ZMYND12	-7.98	-0.48	-18.574	-30.674	-4.133	-16.613	-49.719	-1.447	-8.294	-11.693	-18.665	-16.011	1.879	-0.543	-13.708	-17	-5.601	-7.914	-12.178
WFDC13	-8.486	-7.078	-26.43	-24.183	-2.353	-4.362	-41.29	-0.048	3.9	-23.856	-14.793	-14.993	1.589	-12.064	-22.21	-7.134	-34.976	-2.495	-3.587
SLC12A1	-10.843	-8.744	-15.43	-27.582	-9.001	-16.489	-40.66	-7.533	-13.405	-3.816	-7.769	-4	-7.685	-14.75	-8.959	-12.17	-1.64	-5.326	-6.047
SLC22A15	-13.51	-1.928	-22.132	-30.113	-3.321	-6.255	-33.135	-8.569	-0.728	-3.967	-17.575	-16.414	-12.794	-13.884	-12.35	-3.927	-11.93	-5.152	-6.989
HRCT1	-9.754	-6.516	-22.112	-16.544	-6.874	2.135	-38.432	-10.729	-5.912	-12.814	-21.591	-20.9	-4.584	-10.682	-11.366	-16.134	-35.604	-3.831	-4.31
DCTD	-8.654	-5.011	-35.564	-25.312	-7.487	3.564	-52.102	1.874	25.361	-17.761	-20.394	-19.293	-10.068	-14.584	-11.268	4.772	-1.234	-9.097	-10.594
TPTE	-7.498	-6.621	-17.616	-22.538	-5.923	-15.448	-9.979	-11.097	-10.071	-8.501	-29.142	-18.386	-7.176	-13.101	-13.624	5.526	-19.425	#N/A	#N/A
PRR15L	-6.649	-5.396	-27.424	-13.223	0.696	-3.686	-50.14	-14.135	-11.419	-26.479	-19.378	5.48	-0.92	-16.391	-7.662	-8.041	-11.521	-2.167	-4.808
AKTIP	-6.648	-7.511	-26.28	-18.179	-4.884	-11.511	-27.994	-11.721	-17.18	-18.581	-9.692	-6.258	-7.982	-10.165	-12.143	-2.585	-3.238	-3.425	-3.068
ZNF517	-3.146	-8.276	-18.075	-12.445	-6.025	-9.519	-14.278	-17.981	-14.611	-10.741	-26.343	-19.109	-11.383	-12.004	-12.813	-5.078	-16.667	-2.88	-0.471
SMIM13	-9.709	-10.217	-21.102	-18.559	-4.136	-15.771	-51.517	1.485	-6.437	-17.537	-9.638	-25.031	-2.489	1.755	-7.847	-2.148	-8.866	#N/A	#N/A
HIST3H2BB	-10.299	8.062	-19.295	-25.778	-8.431	-1.091	-31.866	-19.36	-18.302	-18.749	-21.62	-7.327	-1.48	-13.256	-7.965	-7.251	-4.38	-2.61	-2.72
AXIN2	-8.882	-7.959	-30.15	-30.051	-6.549	-8.699	-35.505	-16.168	-0.192	-12.139	-1.375	-7.608	-1.434	-10.284	-19.788	-1.666	-2.857	-3.749	-6.498
MN1	-2.023	-2.587	-26.789	-24.778	-5.095	-19.153	-56.976	-16.266	-20.608	4.727	12.851	-14.841	-1.824	-7.278	-16.152	-6.849	2.573	-6.575	-8.518
OR6X1	-2.991	-3.452	-21.496	-8.502	-5.981	-2.417	-43.622	-10.321	-22.633	-21.384	-5.314	-13.585	-9.707	-7.343	-18.061	-1.958	-2.152	-2.987	-4.226
MGAT4A	-11.986	-5.396	-18.062	-32.796	-7.146	-4.896	-25.319	-8.325	1.839	-14.072	-26.964	-13.332	-1.734	-11.432	-17.217	2.225	-11.325	1.299	-4.639
NAPB	-6.362	-3.427	-22.986	-21.451	-0.708	-10.477	-49.301	-4.806	3.483	-16.762	-23.263	-18.372	-8.348	-8.866	-5.201	-4.842	-16.488	1.619	0.238
SFXN4	-5.159	-0.394	-32.189	-10.785	0.251	-5.089	-35.833	-10.785	-22.117	-7.544	-13.655	-15.183	1.3	-20.792	-18.881	-17.435	-28.628	-4.415	-3.556
PSD	-6.253	-7.352	-12.085	-31.449	5.349	-15.56	-26.22	-14.886	-14.386	-13.219	-17.728	-13.121	-8.342	-4.93	-16.676	2.816	-14.138	-6.497	-7.684
CABLES2	-6.931	-7.734	-5.974	-31.009	0.147	-7.099	-37.363	-15.645	-8.342	-9.753	-23.53	-15.937	-5.136	-9.289	-13.272	-12.243	-18.024	-5.496	-3.206
GDF1	-7.54	-5.931	-31.17	-33.523	-0.502	-3.244	-35.611	-13.239	-11.298	-10.341	-15.406	-5.164	-1.702	-6.047	-16.151	-13.603	-5.453	3.973	1.815
SGSM1	-2.825	-4.225	-5.207	-22.797	2.104	-0.7	-35.476	-12.576	-20.685	-23.309	-31.431	-8.137	-15.016	-6.071	-10.521	-5.269	8.399	-4.28	-6.231
GDPD2	-8.401	-8.249	-26.724	-30.936	3.085	-15.795	-16.148	-12.769	-7.883	-16.893	-6.573	-17.616	-14.11	-1.719	-16.155	-15.29	-23.774	-5.978	-10.087
TCN1	-0.728	2.262	-29.448	-12.618	-6.122	-21.982	-41.305	-12.543	-1.369	-15.459	-7.597	-7.425	-8.539	-12.926	-21.09	-10.541	-28.954	-3.598	-3.203
