## Supplementary Table 2 for "Integrated genetic screening reveals FEN1 as a driver of stemness and temozolomide resistance in glioblastoma" (part 2 of 3)

### Sheet: BF Matrix (continued)
Gene	G440_L	G523_L	G729_L	G532_L	G620_L	BT67_L	G361_L	G691_L	G809_L	G549_L	G583_L	BT241	BT594	BT935	BT972	HF7450	HF6562	CB660	U5
PARP14	-8.651	-4.354	-15.377	-9.259	-4.568	-15.563	-44.247	-14.338	13.321	-25.003	-19.196	-12.806	-9.541	-11.115	-16.198	-16.21	-8.952	-2.814	-6.284
ACAT1	-8.424	-2.486	-26.903	-29.889	-3.776	-20.418	-36.443	-3.238	-21.027	-21.207	-7.553	-5.059	-9.011	-4.695	3.232	8.442	-17.302	-4.725	-5.441
SERINC4	-1.246	-6.079	-6.984	-32.543	-4.047	3.969	-34.459	-13.959	-21.669	-17.419	-6.638	-22.931	-10.085	-10.383	-12.431	-0.453	-4.25	-0.43	-6.981
AGPS	-7.606	-3.667	-17.82	-21.902	-3.149	-16.598	-29.319	-15.49	-21.024	-22.838	-13.573	-4.839	-4.892	-4.259	-9.947	12.573	9.548	2.107	-4.802
KLF15	-3.892	-6.242	-31.639	-20.085	-5.992	-12.164	-47.274	-18.944	-12.588	-16.251	-12.803	4.694	1.371	-4.295	-10.847	-10.623	-14.11	-7.1	-11.124
PDIA4	-7.064	-7.627	-16.16	-16.06	2.33	2.46	-36.491	-10.947	-19.952	-16.676	-17.808	-18.588	-7.177	-9.194	-18.004	-7.283	-11.035	0.283	0.784
TANC2	-15.409	-2.901	-29.048	-14.412	-0.227	-8.493	-30.272	-8.948	-10.131	-25.907	-11.954	-9.648	-6.238	-13.824	-9.547	-12.28	-28.14	-3.892	1.095
FLNA	-8.948	-3.48	-19.567	-27.661	-3.87	-13.583	-33.044	-14.115	-22.321	-12.849	-5.81	-12.246	-13.626	1.856	-7.697	-9.955	-36.732	-4.428	-7.335
PTPRZ1	-11.603	-6.507	-20.907	-17.927	-4.738	-21.899	-24.51	-8.459	-29.72	-4.031	-22.524	-6.7	1.36	-10.562	-8.244	-17.114	-8.056	-3.226	-3.092
KATNA1	-2.309	0.421	5.534	-8.123	-6.563	-13.989	-61.582	-0.132	-10.246	-18.72	-32.91	-15.662	-9.066	-8.79	-14.836	-19.407	-6.093	-5.672	-5.254
FGFR3	-0.102	-4.29	-15.132	-28.676	-0.598	-5.265	-57.018	-19.329	-12.43	2.921	-13.317	-16.444	-7.303	-9.705	-10.287	12.859	6.649	-7.442	-11.542
BICD2	-3.701	2.697	-21.345	-25.128	-1.637	-1.287	-26.576	-7.608	-25.204	-22.554	-28.15	-17.432	-3.947	-14.052	-1.074	10.782	-11.38	-5.806	2.337
SIVA1	-11.416	-7.417	-25.821	-33.441	-6.732	-5.299	-36.875	-22.281	-0.016	3.314	-24.477	-16.421	-5.352	-9.311	4.544	-1.202	11.641	-0.855	-5.646
FUK	-11.268	8.663	-29.145	-35.543	0.834	-7.591	-40.359	-16.485	-13.954	-3.881	-14.884	0.727	-8.953	-10.067	-15.12	4.076	-16.474	-4.871	-2.13
KBTBD12	-8.009	-2.947	-30.245	-34.431	-2.68	-20.579	-31.292	-2.431	3.727	-12.521	-19.58	-1.037	-9.107	-11.107	-14.829	-17.234	-8.263	1.292	-4.135
FER1L6	-8.898	-7.666	-21.182	-25.594	-7.607	-13.162	-8.889	-17.679	-17.559	7.449	-25.645	-12.906	-11.764	-16.407	-9.56	-4.604	-28.094	-4.345	-9.018
VILL	-6.175	1.548	-14.569	-27.254	-6.902	-12.959	-34.735	-6.499	-19.192	-18.365	-14.174	-1.995	-12.94	-8.68	-14.196	-17.874	7.277	-4.664	-4.928
C14orf166B	-9.96	-2.532	-26.648	-13.052	-0.34	-12.138	-37.183	3.128	-20.719	-24.989	-7.225	-1.004	-13.889	-13.107	-17.433	-10.493	-33.624	-2.731	-2.904
MCM8	-11.555	-0.003	-19.278	-19.238	-3.546	-10.559	-48.05	-8.603	-0.478	-15.162	-9.575	-14.477	-2.431	-19.086	-15.075	-19.278	1.459	-3.046	4.568
FLNC	-10.913	-5.708	-23.874	-9.382	-2.283	-8.203	-20.865	-19.951	-12.566	-14.334	-30.8	-10.811	-9.289	-8.489	-9.649	-10.331	-26.16	-5.349	-2.711
LETM2	-8.743	-3.161	-29.112	-31.999	-6.625	-8.84	-53.172	6.789	-3.628	-16.164	-25.576	-4.187	-0.139	-14.787	2.223	-15.343	0.186	-5.238	-5.251
C3orf84	-10.429	-6.107	-26.592	-23.434	0.675	1.998	-38.046	-1.822	-11.449	-14.854	-24.793	-13.04	-7.304	-9.238	-12.7	-12.446	-42.418	#N/A	#N/A
CXCR3	-6.259	-9.598	-15.792	-29.626	-2.583	-14.306	-23.867	-10.105	-3.854	-23.551	-16.731	-10.72	-9.938	-9.195	-11.022	-26.501	-5.328	-5.106	1.854
ST8SIA2	-7.516	-5.435	-23.4	-29.667	-5.831	-0.042	-35.38	-3.995	-4.222	-15.185	-17.703	-23.177	-11.956	-9.998	-3.645	-14.854	-37.138	-7.017	-4.675
LTF	-9.442	-8.924	-21.359	-19.045	-3.429	-7.254	-27.314	-17.249	-12.425	-8.221	-11.246	-14.472	-9.777	-8.795	-18.201	-9.2	-26.243	-9.712	-12.01
TEF	-9.023	-2.306	-31.561	-34.591	-4.471	-14.859	-27.204	-21.637	-14.25	-25.189	6.634	-1.423	2.813	-13.091	-7.003	-3.772	-11.574	-5.769	-9.731
PUS3	-7.676	-1.353	-18.603	-19.963	0.369	-13.679	-11.417	-12.145	-15.307	-11.655	-19.99	-24.213	-11.759	-16.083	-13.687	-9.092	-5.977	1.408	-7.721
NIPSNAP3B	-7.871	-10.282	-10.774	-3.519	-1.583	-10.101	-47.811	-13.693	-12.451	-27.315	-11.955	-10.094	-14.511	-16.741	1.539	0.571	-13.359	-5.007	-4.159
PITPNB	-5.504	-2.055	-2.638	-33.854	-8.248	-6.504	-62.19	-10.426	-23.339	-23.164	1.232	-17.837	-2.159	-15.376	14.883	-6.742	17.216	-1.71	-3.589
FAM186B	-9.534	-7.402	-17.696	-15.21	-4.074	-8.516	-40.488	-9.206	-11.723	-17.33	-9.798	-15.314	-5.074	-10.685	-15.151	-1.248	-11.475	-4.648	-4.489
CYSLTR2	-8.989	-6.427	-23.471	-20.897	-3.842	-16.139	-33.204	-11.946	-11	-15.829	-3.636	-13.508	-5.687	-12.22	-10.413	-11.901	-23.165	-3.314	-5.143
IRF2BPL	-14.735	0.247	-3.345	-15.957	-0.559	-26.625	-23.961	-7.413	-26.846	-3.245	-15.55	-10.484	-15.314	-15.74	-17.684	-15.294	-6.469	-2.566	-3.64
SLC33A1	-7.014	-2.419	-31.477	-26.338	-6.592	2.961	-44.843	-4.18	10.687	-9.009	-31.088	-20.955	-8.462	2.392	-20.882	-18.288	-46.061	2.729	-7.754
FBLL1	-8.625	-4.908	-20.818	-16.603	-0.306	-9.609	-51.851	-11.792	-25.321	-9.036	-2.026	-11.778	-1.441	-13.969	-9.142	-3.699	-11.699	#N/A	#N/A
TMEM88B	-0.14	-4.562	-13.361	-40.849	0.486	-18.387	-22.387	-17.843	1.966	-23.44	-21.339	-12.369	-2.681	-3.493	-18.87	-15.937	-28.974	-3.532	-7.691
FASTKD2	-9.64	-10.03	-23.887	-14.286	-7.728	-1.64	-36.049	-4.537	-1.839	-26.051	-12.175	-16.599	-7.077	-17.486	-8.249	-1.826	-3.442	-1.721	-3.668
HBP1	-10.041	2.443	-19.229	-21.224	-4.485	-11.913	-35.508	-4.513	-20.765	-25.125	-10.782	-16.673	-0.771	-8.938	-9.752	1.486	-14.802	-1.081	-5.198
RP11-89N17.1	-3.607	-4.435	-36.181	-28.068	-4.662	0.484	-20.542	-8.31	-5.693	-14.806	-11.759	-23.602	-6.303	-17.325	-12.469	-2.189	-17.679	#N/A	#N/A
OR4C3	-12.247	-6.174	-22.715	-22.041	-4.218	-10.038	-27.501	-12.759	-15.197	-10.551	-1.465	-24.74	-10.423	-13.761	-3.459	-6.256	-20.367	3.823	1.23
TBX2	-7.798	-0.417	-8.711	-23.258	-0.402	-16.647	-36.024	-13.955	-16.587	-13.419	-13.625	-16.616	-3.362	-11.659	-14.836	-14.366	-11.194	-6.179	-5.897
POMT2	-2.15	-7.422	-22.233	6.28	0.47	-26.659	-62.922	5.566	-20.698	-14.61	-5.059	-11.962	-6.283	-18.52	-11.12	7.744	-25.939	-3.222	-7.501
THBS3	-6.308	-3.658	-19.87	-25.736	-0.302	-7.451	-28.831	-13.794	-14.603	-16.598	-5.062	-20.991	-1.868	-16.21	-16.044	-6.384	-11.068	-2.761	-7.508
KLF11	-0.95	-2.415	-9.164	-22.42	-0.561	-9.626	-24.543	-18.513	-15.521	-9.377	-25.362	-22.991	-12.504	-5.525	-17.869	4.567	-14.193	-12.188	-15.159
CNBD2	-9.101	-6.262	-14.75	-7.289	-6.521	-17.111	-50.952	-14.215	-19.94	-20.33	-11.391	0.99	-5.866	-0.159	-14.513	-25.92	-29.741	#N/A	#N/A
TMC5	-6.364	-0.605	-16.365	-23.59	-8.789	-5.069	-29.158	-3.3	-13.088	-19.185	-18.807	-15.352	-7.931	-12.032	-17.789	6.654	-0.017	-11.494	-10.672
ZNF791	-10.739	0.144	-20.661	-16.05	-8.765	-17.575	-8.556	-2.682	-17.74	-18.168	-10.29	-14.483	-10.904	-19.131	-21.829	14.788	-17.431	-6.318	-5.711
EFR3B	-8.434	-7.586	-20.039	-34.395	-4.469	1.045	-36.942	-15.84	-15.304	7.53	-24.105	-13.334	-12.877	-0.183	-12.505	2.093	-12.399	-2.171	-3.052
C12orf49	-3.23	-6.289	7.578	-22.726	-9.368	-24.155	-46.442	-17.993	-15.46	-3.616	-16.824	-8.717	-12.701	-6.733	-10.798	-5.442	-24.938	-4.426	-1.043
C10orf54	-6.067	-3.334	-15.702	-15.383	-5.783	-0.654	-35.293	-1.556	-23.346	-28.188	-10.454	-18.715	-7.643	-12.981	-12.383	-8.712	-24.965	-3.836	-6.311
PACS2	-6.247	-6.134	-12.569	-19.246	-0.088	-22.508	-25.814	-11.26	-18.486	-9.387	-11.204	-16.305	-1.157	-15.222	-21.857	-13.66	0.424	-5.67	-7.462
YBX2	-7.978	-5.691	-12.455	-28.673	-2.89	-7.704	-30.561	-11.723	-23.636	-12.562	-9.164	-15.838	-5.311	-17.253	-6.07	-0.086	-10.561	-2.486	3.167
CYP51A1	-5.608	-7.048	-21.368	-32.865	-4.213	-15.171	-11.825	-14.743	-3.172	-9.628	-25.818	-9.694	4.985	-17.122	-24.238	1.005	7.184	-5.058	-6.59
CCL17	-2.629	-6.247	-17.822	-21.851	-4.186	-15.454	-29.626	-13.894	-17.883	-5.635	-23.233	-11.508	-6.901	-13.295	-7.364	-19.06	-10.828	-0.569	-2.304
BHLHE22	-12.521	0.527	-34.718	-29.014	-1.43	-11.991	-14.501	-15.975	-21.478	-3.915	-5.904	-18.504	-8.567	-3.766	-15.808	-6.271	-19.627	0.357	-2.623
TIGD7	-2.604	-0.043	-23.516	-28.453	-5.458	-20.103	-40.193	-4.513	-16.055	-27.303	-10.482	-1.86	-12.748	2.275	-6.509	-5.262	-4.041	-0.96	0.268
TP53BP2	-9.184	-3.779	-26.543	-19.579	-6.544	5.582	-44.965	-7.282	-10.71	-9.737	-5.858	-11.685	-11.17	-16.665	-19.476	-6.525	3.124	-5.4	-5.737
P2RY6	-11.252	-5.182	-8.19	-28.486	-1.143	-5.473	-33.585	-9.819	-24.732	0.598	-23.873	-21.157	-3.367	-15.686	-6.249	-13.031	2.835	-0.431	-1.496
TMEM17	-11.069	-8.658	-24.089	-18.898	-3.856	-5.479	-58.305	-8.055	-14.35	-9.461	-5.715	-5.466	-7.968	-5.841	-10.409	-6.444	-11.378	3.011	-8.287
SHMT2	-13.551	-0.247	-20.418	-14.102	-2.428	4.652	-25.194	-14.039	-21.274	-33.011	-28.221	-5.738	-0.772	-11.54	-11.768	-4.277	-3.515	-2.731	-5.233
MEFV	-14.134	-2.811	-14.481	-32.01	-0.038	1.737	-36.308	-16.946	-28.125	-15.73	-12.959	-3.838	-2.118	-10.612	-9.287	0.118	6.515	-5.482	-6.799
RRAGC	-9.242	-8.072	-18.493	-39.41	-3.677	-16.545	11.627	-20.39	-26.193	-1.27	-23.834	-23.117	-13.713	10.091	-15.446	-6.571	-16.693	-2.447	-5.854
PLAC9	-6.732	-4.459	-23.066	-27.832	-4.357	-9.823	-43.05	-5.402	-16.734	-11.407	-11.068	-11.199	-4.407	-8.885	-9.267	-14.501	-5.589	-1.34	-0.227
VPS37C	-5.8	3.462	-32.385	-27.09	-4.944	-7.6	-50.112	-1.234	-19.475	-17.89	9.48	-19.611	-6.945	-11.691	-5.855	0.98	-34.856	0.324	-4.363
BTBD7	-6.189	-8.899	-23.704	-19.734	-6.686	-11.785	-39.941	-2.975	-5.966	-9.683	-9.703	-14.312	-16.046	-8.83	-13.279	-0.646	-6.363	-7	-8.678
LTBP2	-7.749	-6.655	-5.08	-27.2	-2.96	-14.599	-44.023	-8.621	-22.23	-6.16	-17.125	-13.742	-7.097	-13.312	-1.22	0.039	-6.684	-1.213	-1.687
CKAP4	-13.14	-1.246	-17.908	-29.324	-2.083	-9.962	-39.783	-12.337	-12.691	-9.999	-12.281	-13.989	-9.286	-0.867	-12.885	-9.435	-1.936	-4.336	-7.912
SLC45A3	-5.245	-7.575	-23.581	-19.974	-4.505	-12	-44.508	-16.305	-4.072	-15.084	-8.8	-9.431	-2.368	-5.577	-18.76	5.129	-29.391	-7.851	-10.153
TMEM171	2.117	-6.587	-35.325	-25.978	-3.363	-10.8	-31.662	-15.783	-15.927	-3.058	-7.881	-13.142	-0.901	-8.394	-21.137	1.305	-8.589	-4.67	3.166
RAB25	-4.25	4.82	-19.114	-36.067	-3.97	4.316	-33.536	-17.795	-13.801	-24.242	-23.915	-4.984	-7.055	-7.031	-11.222	6.316	-6.685	-5.527	-7.559
SLC25A27	-4.016	-3.5	-27.689	-30.982	-3.948	-5.754	-41.479	-12.433	0.245	-16.32	-17.123	-6.352	-5.069	-5.648	-17.786	-16.029	-5.257	-6.063	-9.795
HTRA4	-8.294	-4.619	-35.252	-24.195	-1.716	9.62	-45.899	-5.289	-27.913	-17.613	-3.933	-6.912	-5.371	-11.11	-9.381	11.686	-9.773	-1.582	-5.061
CTNNB1	-13.257	-9.802	-20.925	-15.005	-3.708	-17.776	-28.892	-17.961	24.939	-16.094	-22.61	-21.453	-11.387	-5.422	-18.549	-7.894	0.978	-7.035	-6.558
IFITM1	-1.825	-3.405	-25.892	-22.326	-7.639	0.935	-44.412	0.986	-26.388	-24.444	-2.055	-9.994	-12.717	-14.45	-4.305	3.088	-13.98	1.577	-3.581
ZFP36L2	-4.082	-1.405	-21.547	-25.701	-5.183	-0.281	-42.068	-6.766	-14.289	-13.27	-10.956	-24.041	-13.458	-3.14	-11.744	-17.463	-5.594	-7.677	-10.79
ZNF684	-11.27	0.519	-25.735	-20.365	-3.603	-4.957	-42.829	1.893	-17.867	4.254	-25.658	-20.264	-13.579	-12.913	-5.558	-1.38	-16.556	-7.855	-3.659
TMEM248	-11.069	-3.825	3.892	-27.108	-4.508	-7.524	-20.174	-13.794	-23.188	-8.461	-18.559	-19.429	-3.892	-19.517	-20.781	-12.236	-10.306	-1.413	-6.368
ESYT1	-7.767	-3.81	-16.859	-13.194	-5.967	-8.423	-39.843	-8.807	-16.17	-21.394	-21.279	-4.237	-8.282	-8.328	-13.59	-19.608	-8.808	-2.32	-4.853
VEGFB	-14.477	-6.907	-11.055	-31.044	-2.559	4.018	-30.397	-17.982	-17.404	-19.302	-8.312	-10.921	-4.281	-15.806	-11.53	-10.915	-15.687	-5.705	-9.146
CHRNA9	-5.107	-4.502	-20.365	-32.68	-1.776	-6.888	-30.032	-11.254	-7.609	-18.217	-21.894	-1.485	-5.16	-11.196	-19.797	-5.442	1.103	-8.772	-8.696
CCDC175	-7.176	-5.007	-33.703	-14.911	-5.045	-12.631	-33.928	-3.594	-24.713	1.901	-10.655	-21.549	-4.888	-8.447	-13.633	-1.067	-9.687	#N/A	#N/A
TMEM127	-8.822	-7.313	2.926	-24.438	-8.578	-19.077	-15.702	-17.765	-18.438	-31.106	-23.217	-0.547	-14.932	0.48	-11.458	-6.662	13.437	-2.305	-5.683
KLHL23	-3.248	-5.595	-31.907	-14.919	0.584	-13.057	-32.007	-1.642	-23.564	-27.852	-14.377	-2.512	4.251	-15.365	-16.784	-21.011	-15.52	-6.08	-4.704
DNAL1	-6.587	-4.062	-7.772	-21.943	-0.453	-19.174	-41.971	3.081	-13.741	-24.413	-9.113	-19.327	3.368	-15.391	-20.513	-5.284	-15.197	-4.459	-5.156
TIMP1	-6.76	-5.574	-6.173	-18.119	-4.983	-13.469	-30.469	0.325	-23.823	-26.602	-13.184	-9.32	-13.684	-10.468	-15.722	-22.685	-14.32	-4.091	-9.073
C3orf70	-11.28	-6.904	-14.095	-11.821	-1.956	-8.371	-35.518	-10.107	-23.289	-7.066	-26.02	-13.809	-0.91	-9.001	-17.89	-19.695	-31.799	-1.714	-8.81
ERCC8	-11.513	-6.666	-15.971	-23.75	-7.015	-4.601	-35.379	1.069	-20.164	-29.263	-18.303	-13.543	1.958	-3.472	-11.437	-9.294	19.62	-4.285	-6.353
NRSN1	-3.33	-5.479	-3.271	-17.781	-1.921	-12.539	-44.507	-21.465	-8.991	-17.345	-20.59	-19.355	-8.033	3.441	-16.912	-2.276	-11.847	-4.36	-4.407
SEPP1	-10.465	-4.662	-31.482	-11.678	-4.886	-4.35	-45.432	-5.019	-5.453	-26.729	-19.322	-9.326	-6.96	-6.957	-5.38	18.801	-32.215	-2.327	-4.521
SIMC1	-8.568	-2.212	-28.606	-31.296	-5.433	2.435	-53.614	-12.754	-23.105	-11.394	-4.366	3.81	-8.006	-6.109	-8.885	-11.848	-18.262	#N/A	#N/A
NTRK3	-4.659	-2.794	-24.157	-30.348	-1.608	-12.809	-20.754	-13.151	-11.751	-6.981	-16.235	-6.084	-9.484	-17.973	-19.319	-13.206	-5.134	-3.488	-4.159
TMEM229A	-11.815	-1.423	-30.728	-21.567	2.356	3.117	-25.977	-18.473	-20.393	-11.005	-10.576	-12.6	-5.673	-12.539	-20.821	-16.501	-6.128	3.315	-4.127
SLC4A5	-6.963	-8.066	-17.456	-29.372	-0.241	-7.872	-19.679	-11.118	-15.007	-17.204	-33.372	-7.332	-1.289	-11.621	-11.535	-6.525	-0.022	-3.737	-6.092
CHMP4A	-10.044	1.383	-23.197	-26.143	-5.884	-19.135	-30.763	3.309	-20.891	4.37	-25.29	-14.026	-1.067	-13.813	-16.978	-7.615	-7.47	0.638	-5.605
P2RY1	-9.558	-7.613	-29.004	-16.08	2.821	14.078	-53.116	-11.372	-19.929	-4.233	-19.515	-15.311	-0.42	-14.854	-14.08	-10.941	-5.634	-3.805	-4.004
GBX2	-10.952	-2.471	-12.3	-31.659	-3.143	1.354	-44.42	-19.556	-8.35	-10.16	0.344	-26.426	-3.848	-9.046	-17.566	3.801	22.834	-0.923	3.163
PADI3	-5.774	-7.046	-28.305	-12.435	-6.265	1.147	-27.021	-14.577	-19.925	-19.752	-15.425	-7.466	-9.516	-13.182	-12.684	-20.316	-16.471	-4.984	-7.86
MLKL	-10.237	-8.883	-14.228	9.718	-6.448	-13.684	-48.22	-0.969	-11.814	-14.243	-25.28	-15.022	-9.573	-17.709	-11.64	-4.881	-12.309	-5.281	-6.461
DNAJB8	-3.273	-2.821	-29.402	-13.71	-7.541	-7.352	-48.291	-0.161	-22.263	-11.713	-23.387	-15.445	1.564	-9.464	-4.973	-13.908	-4.25	-1.108	-2.446
FADS1	-8.018	-6.487	-31.251	-19.995	-6.334	-8.978	-27.693	-5.726	-8.593	-6.497	-17.965	-2.001	-11.675	-17.096	-19.948	-8.631	-26.021	-0.875	-4.86
CCNO	-6.542	-9.212	-22.975	-24.693	-4.513	-17.577	-28.904	-7.019	-6.773	-7.508	-19.472	-17.173	-9.883	-0.027	-15.994	-0.743	-7.665	-8.708	-12.267
ERI3	-5.174	-3.31	-23.541	-5.657	-7.138	-7.939	-53.945	3.506	-27.216	-15.295	-21.024	-0.618	-5.912	-7.473	-17.533	-14.245	-22.108	-2.48	-7.403
UGGT1	-3.414	-7.424	-24.422	-20.5	-6.312	-12.31	-24.597	-13.885	-21.4	-22.784	-12.905	-9.725	-1.439	-10.619	-6.537	-8.78	-25.911	-0.552	-2.646
C7orf49	-9.053	-0.985	-17.106	-22.442	0.14	-4.425	-26.245	-21.941	-18.307	-16.338	-19.276	-18.073	-2.714	-6.064	-15.468	2.334	3.548	-4.341	-5.655
DIAPH1	-11.583	-9.796	-29.468	-11.315	-7.277	-5.999	-60.247	-9.751	-2.12	-14.173	-6.579	-6.157	-4.786	-8.482	-10.566	-6.825	0.846	-4.6	-5.666
ASPG	-10.006	-8.821	-4.347	-22.566	-1.686	-10.785	-21.666	-14.478	-20.994	-11.378	-6.505	-19.524	-10.843	-14.123	-20.584	-9.641	-0.751	-1.185	-1.345
ZDHHC24	-3.351	-3.584	-20.419	-29.543	-3.758	-1.018	-32.513	-8.768	-25.162	-30.089	-16.675	-16.744	8.079	-6.079	-8.689	-1.067	-8.619	-1.285	-5.243
SMIM1	-4.292	-8.448	-12.982	-18.46	-2.436	-9.848	-13.169	-6.735	-21.101	-25.872	-19.481	-17.675	-13.474	-8.296	-16.049	-5.94	-13.027	#N/A	#N/A
TTC39B	-6.379	-3.869	-23.954	-19.497	-5.089	-10.273	-43.535	-7.943	-13.532	-6.876	-20.519	-7.726	-3.389	-16.206	-9.547	-1.491	-17.306	-0.172	-11.147
TDRD7	-6.277	-2.964	-21.191	-21.474	-6.87	-9.363	-40.475	3.246	-13.624	-13.52	-24.218	-15.624	-6.829	-14.784	-4.379	-4.506	-31.89	2.35	-1.804
CDH20	-7.585	-7.216	-12.476	-14.502	-5.457	-6.617	-35.57	-12.639	-15.839	-22.828	-11.406	-15.501	-8.295	-8.762	-13.686	-7	-4.566	-6.679	-8.422
TNRC6C	-4.021	0.301	-30.869	-25.954	-0.185	-1.343	-12.16	-8.062	-25.223	-21.994	-28.146	-14.76	-6.113	-10.38	-9.477	0.778	0.793	-2.324	-3.226
LRIG2	-10.704	-7.94	-9.677	-22.044	-7.865	-8.186	-50.214	0.25	-25.428	-13.478	0.821	-13.674	-5.067	-15.637	-9.551	-5.629	-26.374	-2.276	-11.213
PHRF1	-4.077	-2.28	-26.428	-22.603	-5.369	-5.635	-60.692	-0.153	-21.293	-5.741	-19.265	-14.816	0.446	-11.856	1.367	-11.97	-1.115	-4.607	-7.769
IP6K3	-8.974	0.865	-20.628	-27.253	0.7	-8.611	-26.422	-16.365	-13.289	-9.97	-27.717	-14.976	-11.042	6.049	-20.763	-12.432	4.906	-7.113	-8.738
IQSEC3	-7.496	-8.302	-22.433	-32.967	-4.895	-15.068	-42.038	-17.899	-17.281	-5.694	7.511	-14.031	-3.04	-3.74	-11.025	-11.42	-5.274	-3.225	0.907
CRIP3	-10.418	-9.066	-11.794	-23.165	-5.76	-2.476	-45.677	-16.987	-9.497	-12.717	-23.939	-15.805	-7.776	0.955	-4.299	-16.273	-17.034	-2.294	-4.574
ARL6IP5	-7.585	-0.209	-25.867	-28.449	8.269	-14.837	-24.57	-0.785	-12.491	-7.689	-25.291	-15.294	-8.028	-14.498	-21.101	1.868	-6.048	-3.559	-6.12
RIN1	-4.821	-3.698	-21.652	-32.044	0.516	10.651	-54.387	-14.083	-14.01	-13.436	-1.102	-11.645	-12.623	-19.881	-6.269	-19.269	-27.887	-5.266	-5.588
ZFAND3	-9.903	-7.688	-19.13	-22.132	-2.615	-3.995	-37.103	-11.138	-19.645	-17.066	-7.452	-17.758	3.487	-9.176	-17.196	9.112	-6.119	4.984	9.45
RBM18	-10.603	-6.364	-26.344	-3.802	-6.406	-15.604	-34.786	-3.676	-22.068	-13.658	-14.145	-3.459	-11.399	-14.931	-11.28	-24.386	-18.105	6.405	-6.351
SLC12A4	-6.689	-8.793	-17.592	-16.816	-4.465	-10.96	-30.011	-19.613	-7.885	-15.017	-16.161	-14.03	-11.147	-13.83	-5.521	19.127	-13.38	-7.748	-5.413
CNTD2	-9.888	-2.539	-23.68	-14.529	-10.279	-3.809	-43.157	-17.991	-15.026	-16.124	3.399	-9.475	-9.606	-18.89	-6.942	-7.296	4.355	-0.28	0.25
CCNJ	-11.227	-7.387	-22.066	-27.122	-5.165	-0.781	-32.001	9.146	-16.481	-14.509	-18.732	-11.614	-9.082	-13.804	-17.75	-16.005	-43.26	-2.778	-7.349
PPP1R15A	-8.261	-8.731	-17.227	-23.498	7.676	-14.217	-33.407	-3.007	-20.225	-30.429	-2.501	-21.687	0.078	-4.475	-18.664	-0.685	-6.416	-5.45	-6.681
C5orf45	-3.708	-5.408	-7.931	-20.045	-6.205	1.015	-55.949	-12.631	-26.173	-3.707	-29.704	-0.264	-6.714	0.868	-22.021	-9.091	-10.772	-10.709	-7.897
ETNK2	-3.972	-3.519	-18.489	-9.585	1.299	3.114	-42.94	-4.083	-21.044	-30.203	-20.196	-4.912	-5.833	-20.406	-17.822	-21.096	-6.67	-1.027	-7.095
PAPOLG	-8.507	-4.42	-11.943	-12.463	-2.133	-20.982	-38.886	-16.834	-2.017	-19.223	-13.968	-15.871	-8.968	-10.951	-11.426	11.715	-26.943	-6.758	-6.56
DGAT1	-9.17	-3.684	-30.381	-17.941	-0.82	-9.266	-21.671	-13.297	-5.748	-13.344	-18.619	-20.715	-8.661	-13.99	-11.315	-23.044	-9.051	0.029	-3.399
CHRNB1	-0.727	1.292	-6.202	-23.406	-5.538	-10.243	-46.579	-9.712	-17.361	-8.084	-26.768	-16.427	-11.142	-5.281	-12.46	-15.845	-11.627	-4.259	-2.975
OR1L6	-7.095	-1.407	-22.828	-9.728	-5.115	-14.164	-45.263	-12.559	-20.299	-15.699	-8.582	-13.717	-0.965	-14.819	-6.401	-0.506	-20.407	-3.53	-3.55
ATP1A2	-3.472	-5.81	-22.66	-17.192	5.02	-7.402	-26.078	-13.599	-23.254	-22.79	-24.309	-13.251	-1.747	-12.771	-9.332	4.334	8.736	-1.993	-2.9
TMEM80	-9.078	-6.68	-18.917	-34.711	-1.24	-9.598	-28.69	-8.381	-18.841	-3.302	-13.654	-15.141	-8.215	-13.521	-8.685	-15.253	-12.254	-6.481	0.635
EN2	1.918	-8.859	-20.548	-23.589	-0.01	2.048	-64.358	-3.969	-8.119	-24.806	-2.915	-11.249	-14.767	0.412	-19.853	-4.327	-11.355	-2.508	-3.866
ATG13	-5.645	-1.608	-24.174	-20.407	-3.423	-15.937	-17.206	-11.071	-21.994	-23.167	-0.733	-8.444	-9.738	-19.507	-15.638	2.788	3.973	-7.669	-11.949
TOX4	-4.028	-8.197	-32.923	-29.799	1.341	-10.169	-17.717	-13.766	-5.895	-21.231	-24.133	-15.302	-10.451	-1.405	-5.019	-20.719	-32.239	-0.613	5.941
RNF43	-5.356	0.285	-19.925	-21.944	-7.493	-2.265	-46.822	-13.495	-8.192	-9.683	-18.85	-14.117	-8.178	-13.871	-8.79	-8.153	5.715	-3.007	-7.499
CBLN3	-5.363	-5.015	-11.91	-21.635	-4.961	-0.951	-29.555	-13.481	-16.115	-28.289	-11.45	-16.781	-12.085	-5.853	-15.255	-20.385	-2.267	-2.163	-4.738
SDR42E1	-9.076	-5.363	-30.416	-18.864	1.078	-14.774	-34.948	-8.273	-18.016	-11.925	-7.731	-17.878	-1.167	-2.826	-18.529	-11.27	-20.604	-1.644	-2.026
VCAN	-7.771	-4.804	-28.387	-33.474	-0.066	-9.08	-30.629	-8.186	-20.777	-19.459	2.26	-7.186	-11.235	-11.995	-7.921	-14.503	-26.445	-6.881	-9.559
TMEM220	-9.464	-7.695	3.502	-35.136	-5.945	6.651	-49.667	-18.444	-11.835	3.106	-21.865	-10.601	-10.754	-11.03	-19.538	-2.981	-10.294	-3.004	-8.459
GLIPR2	-11.119	-5.856	-12.692	-27.747	1.336	-10.583	-21.298	-8.029	-1.403	-19.413	-30.247	-17.428	-6.367	-14.655	-13.222	-5.064	-36.484	-1.257	-1.951
HYAL3	-1.132	-4.563	-7.883	-22.754	-6.361	-6.061	-49.969	-1.62	-17.364	-16.958	-20.305	-15.533	-6.023	-8.619	-13.583	4.398	-37.866	-12.25	-12.469
SNED1	-5.573	-9.331	-21.355	-17.583	-2.076	-17.398	-15.035	-16.378	-4.954	-24.459	-24.035	-16.714	-3.299	-12.921	-7.635	1.217	-22.325	-6.43	-6.119
LRRC10	-9.753	-7.127	-25.131	-18.197	-3.84	-4.609	-39.271	-7.732	-21.988	-22.924	-10.189	-6.311	-5.041	-8.912	-7.733	2.944	7.608	-1.47	-4.88
IRF2	-7.906	-7.765	-27.637	-26.622	1.526	-6.314	-57.481	1.299	-29.144	11.802	-11.352	-15.049	-8.958	-19.994	4.803	-11.111	-26.652	-4.097	-7.21
CAMK2D	-2.975	-6.762	-25.453	-21.608	-4.517	-11.989	-29.796	-9.26	-18.803	-9.396	-12.378	-17.573	-10.116	-9.767	-8.409	1.109	-14.024	-3.541	-4.465
PROSER1	-9.42	-7.704	-12.343	-9.161	-5.199	-17.995	-47.431	8.913	-7.975	-16.763	-31.989	-16.763	-4.943	-11.042	-8.997	0.265	-0.718	-3.528	-4.686
SLC22A5	4.348	-9.951	-27.228	-25.005	-5.695	-12.186	-26.995	-12.603	-12.714	-28.079	-5.394	-7.661	-3.571	-11.708	-14.372	1.979	-1.269	-2.825	-6.45
MDH1	-10.185	-1.191	-18.811	-21.388	-7.428	-0.118	-19.289	-7.839	-25.079	-25.917	-8.957	-14.286	-6.176	-12.56	-19.604	-3.301	-11.184	-8.862	-13.658
EML1	3.539	-8.592	-19.12	-22.983	-7.614	-13.931	-39.138	-3.632	-4.653	-15.396	-22.669	-9.317	-1.082	-17.706	-16.538	3.302	-14.396	-3.791	-9.475
MPZL1	-1.044	-8.353	-15.538	-13.018	1.628	-3.7	-49.558	-0.784	-28.234	-25.007	-5.825	-11.811	-15.516	-10.426	-11.652	-14.566	-12.273	-7.767	-11.378
SPSB2	-9.585	-6.735	-32.146	-29.113	-2.553	-2.172	-41.775	1.001	-4.168	-7.006	-21.715	-15.576	-11.571	-10.681	-5.049	10.941	-21.366	-1.359	-5.157
TTLL5	-2.144	-6.062	-16.992	-16.984	-4.235	-6.089	-48.921	-17.712	-16.327	-28.624	13.525	-14.763	-4.205	-12.943	-16.391	10.022	-14.392	-6.663	-7.071
AP1S3	-10.85	-4.739	-34.922	-35.566	-1.932	-13.911	-37.847	-2.368	-16.106	11.381	-9.546	-15.483	-2.99	-7.316	-16.685	1.828	-25.117	-4.769	-6.574
HTR1B	-1.479	-4.6	-16.992	-28.161	-7.83	-5.872	-23.285	-18.098	-21.353	-10.036	-16.713	-23.776	-7.053	-6.681	-6.968	9.327	5.994	-0.51	-3.594
CLDN17	-1.612	1.929	-34.294	-8.626	-8.305	-16.267	-44.511	-8.306	-2.83	-22.534	-10.013	-16.359	-6.295	-10.318	-10.583	5.123	-2.472	-1.971	-4.468
OR5AP2	-4.223	0.768	-20.688	-30.727	-5.709	-19.578	-27.235	-5.546	-21.621	-9.515	-22.089	-12.845	-3.869	-15.916	-0.137	-8.33	-1.715	-2.731	-4.643
RSPH3	-8.018	-2.503	-22.696	-29.732	-7.158	-12.761	-48.728	-0.652	-5.799	-15.655	-5.497	-12.067	-5.138	-10.354	-12.191	-14.764	-28.838	-4.865	-5.075
SLC22A25	-12.046	-0.881	-15.499	-10.267	-7.35	-4.693	-34.308	1.84	-22.694	-11.989	-19.069	-16.701	-13.67	-17.93	-13.699	-20.839	-9.141	-5.377	-6.944
FADD	-10.79	-3.435	-17.182	-28.662	-5.432	-13.36	-24.282	-9.5	-24.222	-6.262	-21.075	-6.371	-4.844	-6.8	-16.761	2.893	-1.221	-3.537	1.981
BCL7B	-12.435	-10.197	-20.897	-16.021	-4.407	0.508	-17.112	-9.187	-25.69	-19.95	-13.77	-10.347	-10.854	-21.017	-7.613	-12.529	-0.879	-3.041	-4.161
PHKG1	-6.408	-1.098	-34.218	-26.101	-3.09	4.521	-24.193	-4.885	-9.418	-21.834	-23.244	-14.654	-7.515	-11.079	-15.777	2.128	-17.908	-3.592	-8.827
ZBTB8B	-4.998	-5.204	-13.096	-23.18	-6.729	-10.95	-34.57	-12.583	-7.348	-12.456	-21.746	-13.832	-6.048	-9.018	-17.238	-16.339	-18.889	-9.18	-13.009
FAM163B	-12.358	1.721	-21.726	-29.003	3.637	-21.772	-7.627	-18.386	-5.382	-20.289	-21.425	-18.36	-5.516	-14.379	-8.132	4.078	-6.487	-6.058	-6.201
SLC31A2	-2.96	-8.222	-22.981	-17.995	-5.974	-17.272	-30.972	3.705	-23.16	-27.289	-30.654	5.943	-6.024	-5.876	-9.286	14.118	-15.219	-3.369	-8.162
ANKRD36C	-8.214	-4.774	-26.894	-30.771	-0.142	1.292	-26.186	-4.431	-11.46	-26.336	-13.201	-17.453	-14.198	-9.774	-6.493	-4.413	-4.015	#N/A	#N/A
PCDHA2	-11.633	-8.659	-11.307	-15.188	-6.105	-6.807	-40.279	-1.056	-18.211	-16.179	-22.838	-6.657	-6.242	-9.408	-18.487	-15.698	-10.025	#N/A	#N/A
HOXD12	-11.083	-0.648	-20.258	-39.365	-5.555	-3.965	-32.176	-17.868	-9.2	-3.837	-8.561	-12.825	-11.614	-3.917	-18.187	-5.096	-16.267	-2.791	-9.372
SGCA	-8.768	-4.644	-0.397	-18.983	-4.406	-10.774	-41.713	-19.815	-25.26	-11.109	-19.43	0.896	-10.913	-14.623	-9.127	-14.819	-29.962	-2.735	-4.271
SPINK4	-3.652	0.805	-26.253	-20.752	-1.447	-6.012	-33.337	-1.408	-18.7	-20.247	-17.072	-12.323	-11.617	-11.1	-15.969	-21.6	-35.509	-4.179	-7.419
TIMP2	-3.662	-1.551	-19.809	-33.845	-4.979	-4.816	-39.026	-6.085	-20.337	-25.658	-14.325	-4.22	-10.501	-1.713	-8.559	-0.346	-3.678	-3.674	-4.777
FAM162A	-4.045	-6.395	-26.446	-21.681	0.646	4.844	-54.55	-5.131	-7.126	-13.904	-32.096	-13.553	-4.601	-2.41	-12.681	-11.486	-17.126	-4.202	-8.201
EML3	-10.521	-7.504	-21.579	-30.978	0.307	-0.27	-37.041	-17.544	-23.427	12.534	-10.595	-20.253	-5.629	-13.127	-13.503	-8.298	-14.055	-3.666	-6.542
ACTN1	0.035	-8.394	-11.13	-11.118	-0.635	-11.928	-46.532	-7.473	-15.822	-19.887	-9.604	-16.594	-4.255	-13.696	-22.105	16.381	21.562	-4.801	-4.345
OR52D1	-10.481	-5.689	-20.076	-12.358	-3.427	-8.959	-32.593	-5.359	-20.123	-18.662	-24.408	-5.53	-9.663	-15.971	-5.846	-14.341	-7.34	-2.706	-3.973
MAST3	-4.83	7.377	-20.414	-20.876	-4.727	-6.612	-35.864	-13.928	-4.501	-11.808	-23.79	-11.783	-12.453	-12.957	-22.005	-17.363	-7.931	-4.843	-7.319
GDAP1	-5.972	-1.005	-25.266	-11.263	-9.713	-14.047	-37.523	-12.965	-27.005	-23.668	-8.694	-5.563	8.012	-7.605	-16.909	-7.439	-12.353	-7.501	-3.232
LRRC14	-11.908	-5.073	-25.71	-14.43	-3.856	-8.791	-43.136	-13.399	-6.454	-19.695	-13.983	-6.793	-12.153	-0.738	-13.072	2.29	-11.022	-4.447	-9.085
ELSPBP1	-9.836	1.042	-22.037	-20.342	-4.798	-12.29	-45.831	8.306	-4.362	-24.999	-27.055	-8.219	-11.031	-7.184	-10.567	-1.617	-24.672	-2.309	-7.363
IQCB1	-4.642	-9.363	-21.398	-12.406	-6.995	-5.44	-42.533	-19.402	2.222	-15.792	-9.436	-4.234	-10.631	-16.882	-22.272	-7.94	-21.875	-5.179	-3.936
FAM168A	-8.797	-7.808	-4.482	-25.152	-1.949	-10.669	-12.688	-19.613	-25.778	-24.34	-17.323	-10.373	-9.179	-14.782	-6.276	-22.038	-16.228	-4.842	-6.883
PPP1R26	-8.82	-7.061	-9.035	-34.729	0.894	-11.752	-20.824	-13.302	-23.303	-11.126	-5.269	-15.489	-16.654	-11.021	-11.723	4.003	-10.663	-3.213	-4.825
SLC9A5	-12.358	-9.497	-22.07	-16.951	-1.964	-13.865	-47.071	-9.094	-20.945	-14.632	-0.123	-1.893	-7.29	-14.353	-7.111	-5.703	-8.973	0.58	-3
WNT7A	-1.167	-8.558	-22.49	-12.554	-3.54	-2.697	-44.19	-18.739	-6.813	-19.609	-13.14	-17.156	-10.129	-4.536	-13.9	-6.127	-7.402	-7.19	-2.691
CCL28	-7.119	-6.815	-26.185	-14.814	-3.075	-2.245	-38.16	-14.563	-19.367	-11.765	-10.691	-9.095	-9.255	-9.841	-16.234	-7.694	-24.613	-3.62	-1.841
PLEKHM3	-4.126	-8.396	-15.974	-28.658	-6.986	-10.114	-29.952	-15.25	-15.684	0.694	-27.197	-13.678	-5.805	-8.848	-9.265	-9.296	-15.748	-5.645	-8.703
KIAA1191	-7.835	-5.7	-11.076	-9.612	-0.55	-14.212	-31.879	-14.853	-21.807	-20.477	-26.182	-16.185	-7.567	-1.845	-9.501	-0.68	8.429	-6.295	-11.517
FBXO21	2.049	-3.877	-18.459	-31.169	-1.474	-10.506	-47.667	-11.792	-12.408	3.033	-24.365	-6.219	-6.515	-13.384	-16.536	-8.155	-1.373	-5.153	-7.686
ZNF630	-7.691	-6.588	-27.527	-30.077	0.022	-11.779	-43.11	12.099	-26.131	-16.375	3.313	-5.408	-7.577	-15.228	-17.236	-8.357	-4.77	-6.08	-6.47
CIDEA	-6.123	-3.22	-10.832	-28.256	-6.024	-7.434	-43.108	-6.544	-17.435	-15.321	-25.418	-12.358	-2.067	-3.086	-12.067	-12.088	-24.438	-2.533	-6.524
CYP26A1	-3.399	-4.396	-23.133	-22.281	-2.184	-15.053	-32.993	-10.106	-8.629	-9.457	-11.867	-15.252	-6.199	-12.333	-22.022	-9.262	-11.788	-6.753	-9.305
MYH13	-3.461	-1.548	-19.228	-15.954	-7.461	-11.946	-37.97	-8.566	-15.092	-12.739	-15.73	-11.563	-8.696	-12.554	-16.82	6.893	-15.582	-1.734	-2.446
LBR	-7.253	-7.036	-12.858	-26.307	-0.742	-8.957	-35.925	-12.526	-1.535	-24.456	-11.702	-9.218	-9.851	-10.906	-20.081	2.581	-4.131	-5.712	-8.075
SRR	-11.005	-7.921	-22.25	-6.78	-0.127	-12.469	-43.43	-13.312	1.594	-13.616	-15.38	-21.423	-11.564	-11.32	-10.352	-1.456	-17.573	-4.089	-5.356
C2orf73	-13.244	2.12	-20.462	-12.658	-6.839	-8.299	-45.795	-1.501	-8.599	-11.569	-21.215	-9.406	-8.39	-11.273	-22.237	7.159	-23.402	-9.525	-12.388
EPHA3	-8.51	-8.541	-26.928	-8.551	-4.006	-9.719	-47.512	-8.062	-13.196	-13.072	-16.177	-0.444	-9.769	-9.374	-15.53	-11.393	-11.163	-3.548	-6.123
PSMB10	-10.34	-1.71	-9.844	-15.855	-3.415	-7.119	-50.409	-19.293	-20.447	-18.242	-7.533	-2.374	-7.804	-13.376	-11.632	-7.52	-5.749	-6.093	-9.951
AOC2	-12.316	-0.187	-12.457	-16.505	-4.297	-10.255	-45.372	-10.808	-18.602	-12.019	-9.625	-9.71	-5.349	-16.678	-15.229	3.661	1.645	0.276	-2.626
EFCAB10	-9.206	-1.766	-21.672	-23.57	0.321	-4.33	-38.115	-1.522	-25.489	-11.536	-6.085	-15.138	-11.348	-16.769	-13.184	-5.353	0.926	#N/A	#N/A
CST9L	-11.819	-3.723	-23.049	-12.758	-3.69	-11.017	-50.536	-10.511	-2.699	-15.202	3.838	-19.256	-9.417	-15.905	-13.667	-10.43	-18.766	-6.503	-8.739
NEK10	-5.546	-5.742	-36.186	-18.301	-1.23	-6.661	-15.497	-2.187	-20.584	-10.245	-20.493	-18.099	-3.069	-17.633	-17.957	-8.601	0.283	-1.659	-6.555
KLHL38	-6.179	-6.72	-26.533	-34.41	-7.973	-4.768	-10.659	-7.606	-22.047	-8.94	-22.697	-11.045	-4.083	-13.89	-11.907	-15.12	-5.707	-4.37	-5.726
PRG3	-7.282	-7.728	-22.172	-28.018	-3.081	-9.459	-31.502	-10.463	-21.045	-4.837	-14.555	-13.581	-9.639	-7.133	-8.963	1.032	-4.599	-7.105	-5.788
ZDHHC7	-3.449	-1.847	-16.154	-24.896	0.46	-6.47	-31.431	-15.22	-19.914	-8.377	-22.254	-15.548	-7.645	-10.266	-16.481	9.709	-19.816	-8.168	-9.591
FBRSL1	-11.889	-2.826	-17.002	-13.685	-2.828	-10.749	-27.719	-14.121	-23.877	-18.797	-5.092	-15.405	-4.619	-12.39	-18.493	-8.901	-33.198	-2.726	-4.022
PELI3	-5.423	-8.173	-31.502	-33.462	2.85	-17.461	-9.623	-9.269	-19.771	-11.711	-20.416	-7.299	-5.601	-11.561	-11.072	-17.979	-3.277	-6.188	-9.468
GRIN1	-9.088	-3.616	-19.666	-16.467	-3.346	-11.507	-42.445	-15.369	-12.466	-14.01	-18.516	-13.476	-6.221	-10.01	-3.302	-6.094	-25.383	-6.682	-9.257
PLEKHB1	-7.549	-4.124	-6.4	-24.442	-4.942	-12.944	-29.244	-8.79	-10	-22.326	-12.169	-13.446	-10.69	-17.665	-14.779	-3.647	-8.692	-4.674	-5.738
TUSC5	-11.424	-4.553	-11.42	-11.879	-7.58	-12.538	-46.145	-10.698	-15.613	-18.224	-8.394	-14.195	-10.971	-10.369	-5.511	-14.19	-13.565	-2.14	-2.101
SAMD13	-8.409	-2.516	-22.658	-18.532	-6.503	-11.44	-33.267	-15.768	-7.503	-30.005	3.748	-6.861	-11.342	-13.481	-14.996	3.507	-6.169	-5.988	-16.066
YPEL1	-13.482	-5.589	-7.659	-33.025	0.063	-16.969	-39.582	-4.011	-17.178	-18.322	2.461	-13.75	-9.491	-14.954	-8.057	-8.022	-1.652	-4.54	5.716
GOLGB1	-4.995	-3.679	-27.728	-23.594	-3.27	-19.825	-36.24	3.446	-15.907	-3.827	-1.367	-21.412	-4.622	-20.418	-16.111	-18.287	-9.456	-8.468	-13.418
SSH1	-8.066	1.411	-7.861	-27.55	-2.882	-7.819	-36.947	-19.126	-20.256	-17.012	-24.073	-7.745	-3.516	-3.403	-14.708	-20.721	9.118	-1.396	-3.965
TAS2R5	-9.15	-4.316	-31.894	-20.996	-6.876	-1.217	-23.109	4.958	-22.882	-12.673	-19.565	-17.187	-12.018	-7.123	-15.56	-10.86	-11.702	-1.548	-2.616
PBX4	-10.906	-0.335	-14.671	-22.415	-3.025	-10.722	-38.923	-18.963	-13.472	-12.392	-10.067	-16.098	-3.508	-6.775	-17.348	-4.609	-33.641	-0.045	-4.714
CAMSAP1	-12.073	-8.754	-22.175	-25.434	1.511	3.414	-48.414	-15.421	-0.651	-23.591	-17.652	-13.851	-8.891	4.435	-12.096	13.377	-10.207	-0.571	-5.595
BCAM	-2.587	-2.166	-30.805	-30.16	0.386	-7.649	0.493	-18.386	-14.931	-23.228	-17.846	-16.941	-8.589	-13.709	-13.532	12.165	-20.413	0.413	-0.337
HDDC3	-11.977	-6.42	-20.926	-19.468	-1.209	-8.911	-43.337	4.248	-22.322	-12.597	-21.064	-6.169	-6.389	-11.543	-11.613	12.18	-11.768	-0.756	-6.64
HOXD13	-8.539	-3.782	-28.054	-22.477	1.094	-6.701	-42.336	-4.761	-19.962	-21.128	-14.707	-9.984	-4.66	-9.764	-3.937	-13.196	6.178	-5.158	-0.088
ODF1	-3.959	-5.97	-28.084	-18.971	-6.501	-17.766	-21.532	-1.98	-18.151	-7.228	-16.745	-18.212	-5.43	-12.123	-17.053	6.262	-0.612	-3.876	-3.935
RAPGEF5	-11.278	-7.64	-25.773	-28.286	-5.246	-8.439	-46.12	-3.161	10.202	-10.043	-8.358	-26.25	-2.402	-14.473	-12.442	3.317	-10.461	-1.432	-4.305
CYP7A1	-5.823	3.734	-20.891	-19.819	-7.761	-16.104	-13.159	-14.625	-9.01	-22.319	-17.861	-12.514	-8.68	-14.475	-20.403	-9.678	9.274	-3.969	0.337
EXOC3L2	-9.424	-7.307	-25.581	-32.157	7.43	-10.153	-36.931	-8.242	-20.22	-15.922	1.057	-13.667	-6.251	-12.104	-10.247	-9.705	9.802	-4.253	-9.036
TMEM5	-10.442	1.651	-31.949	-17.457	-7.098	-16.57	-34.919	0.651	-14.258	-26.325	-10.38	-6.775	4.69	-10.288	-20.271	-23.179	-4.499	-2.672	-0.047
MAN2B1	-5.139	-0.2	-33.927	-28.485	-7.023	0.52	-26.923	-19.55	-14.65	-14.085	-6.677	-7.224	-7.725	-10.949	-17.722	-23.85	-1.122	-4.986	-4.018
GDF3	-13.744	-3.361	-21.924	-23.803	-7.276	-9.256	-39.984	-4.809	-13.17	-8.686	-12.567	-9.121	-12.273	-10.908	-8.879	-19.017	-34.742	0.119	-4.92
LIMS2	2.818	-6.105	-14.279	-17.485	-1.613	-12.746	-46.92	-11.815	-18.875	5.442	-26.905	-8.961	-11.187	-13.894	-17.241	-24.581	-26.302	-12.648	-21.692
L3MBTL4	-7.369	-2.308	-29.434	-17.807	-6.09	-20.54	-58.403	3.338	9.866	-21.773	-16.453	4.869	-7.187	-13.829	-16.65	-13.034	-7.061	-4.841	-6.622
PLEKHJ1	-7.727	-7.612	-24.116	-30.612	-5.058	-5.009	-30.262	-18.027	-5.169	-7.851	-21.908	-9.912	0.779	-8.507	-18.788	-9.235	-21.557	4.28	11.057
HBQ1	-4.028	-5.773	-18.828	-28.954	-3.68	-7.384	-35.063	-14.323	-8.256	-19.472	-10.558	-15.465	-5.019	-11.567	-11.429	9.593	-14.41	-5.396	-6.932
EFS	-8.075	-8.489	0.454	-35.107	-5.059	3.232	-48.48	-16.326	-20.564	-20.112	-5.425	-15.084	-9.439	-2.628	-8.699	-1.902	5.887	-8.792	-12.132
UBE2V2	-8.783	-1.376	-23.203	-30.592	-7.052	-19.458	-29.079	-11.07	-1.523	-17.141	-9.144	-16.436	-6.529	-5.188	-13.25	-3.482	-7.845	-5.643	-9.982
ACOT11	-10.731	-6.073	-10.133	-18.428	-0.253	-6.601	-31.842	-14.985	-21.461	-6.454	-17.893	-21.897	-7.753	-15.003	-10.318	-11.302	-21.478	-3.722	-4.448
BZW2	-12.059	-8.17	-14.616	-5.684	-4.128	-10.258	-38.419	-15.169	-8.21	1.172	-23.436	-18.989	-6.084	-15.121	-20.658	-10.997	-34.079	-5.351	-5.83
TRIM62	-6.383	1.187	-22.558	-12.097	3.41	-6.465	-61.288	-18.04	-23.314	-17.1	-3.284	-13.924	-9.029	-2.893	-8.054	-6.629	0.831	-2.296	-3.361
LST1	-8.318	-1.746	-33.403	-33.966	-3.937	-13.651	-16.373	-11.529	-18.795	-15.311	-7.065	-8.391	-6.335	-1.324	-19.703	0.02	23.396	-7.628	-11.563
AFF4	-0.091	-6.671	-18.925	-16.493	-5.708	-15.443	-28.651	-16.107	-6.154	-5.922	-29.664	-6.921	-12.487	-11.443	-19.22	-13.703	0.112	-3.875	-7.285
C9orf50	-3.743	-8.497	-24.963	-29.014	5.302	1.173	-31.57	-13.974	-15.152	-22.165	0.114	-24.949	-6.664	-12.959	-12.849	8.559	-23.239	-1.354	-6.919
CEMP1	-2.54	-3.531	-15.685	-16.113	2.255	-17.017	-54.617	-12.061	-11.759	-15.502	-30.098	3.063	-8.024	-5.354	-12.945	-1.386	6.116	-3.009	-1.88
FAM132B	-11.696	-1.693	-25.306	-25.624	-2.353	-2.479	-36.174	-21.34	-22.658	-16.76	9.421	-21.544	-9.715	-5.15	-6.858	-1.669	-21.36	#N/A	#N/A
MPV17L2	-7.099	-6.779	-35.537	-35.776	-4.67	4.279	-27.591	-12.658	-21.982	-27.863	-5.691	-10.787	3.215	-9.91	-1.116	2.987	-20.857	-3.312	-4.837
CHCHD7	-11.224	-6.082	-7.327	-17.077	-1.515	-1.386	-19.491	-13.648	-8.452	-27.508	-23.5	-20.131	-4.344	-16.576	-21.731	-16.474	-40.751	-7.179	-11.641
TATDN2	-10.313	-0.707	-24.858	-13.479	-8.308	2.815	-49.169	-9.86	1.999	-21.435	-28.373	-15.64	-4.363	-9.358	-8.975	3.247	-12.688	-4.916	-12.407
FGF22	-5.904	-5.057	-25.293	-30.727	9.445	-1.04	-31.505	-21.339	-28.643	-12.274	-14.434	-17.072	-7.292	3.195	-12.111	-5.671	-9.154	-5.919	-7.878
FJX1	-7.847	0.962	-17.829	-28.56	-4.631	-8.969	-46.614	-10.314	-6.989	-18.192	-12.278	-16.131	-2.102	-13.487	-7.102	10.822	-4.249	-1.984	-2.612
RAB7A	-11.743	-7.084	-23.974	-11.252	-6.965	-16.374	-35.779	7.249	-22.756	-17.127	-20.094	-15.123	1.153	-11.555	-8.688	-14.855	-22.945	-6.217	-7.47
ARFGAP1	-12.145	-3.984	-27.303	-20.307	-1.367	-14.843	-20.412	-14.892	-11.026	-7.826	-19.474	-20.978	-12.931	-6.234	-6.395	-14.954	-4.598	-1.777	-3.961
SLC16A8	2.798	-1.594	-8.599	-30.205	-4.504	-14.669	-37.206	-21.133	-18.549	-27.753	-2.893	-11.165	-8.416	-10.735	-5.511	-13.034	-16.353	-0.877	-7.603
IQCA1	-9.489	0.942	-30.566	-36.531	-4.867	-12.204	-50.746	-8.889	-12.248	-11.578	-0.802	-12.93	0.262	-6.076	-4.426	-16.101	-17	-3.282	-5.31
GSTP1	-7.067	-1.742	-18.486	-38.57	-1.618	-3.301	-30.24	-8.5	-27.396	-6.261	-17.074	-13.184	-5.284	-9.533	-11.896	-13.837	-3.382	-5.333	-6.871
INPP4A	-10.126	-6.023	-7.073	-20.826	-8.455	-3	-27.543	-12.289	-25.931	-23.013	-7.494	-18.901	-6.029	-9.431	-14.024	-6.851	-5.265	-4.722	-7.491
C4orf36	-4.124	2.674	-28.566	-19.932	-3.657	2.793	-36.014	-9.758	-14.59	-11.228	-29.397	-14.583	-10.255	-11.578	-11.956	-1.035	-19.147	-3.545	-9.376
GRASP	-1.094	-3.053	-6.473	-24.198	-1.192	-10.457	-42.962	-12.72	-6.484	-13.353	-27.443	-18.041	-5.587	-11.075	-16.058	-6.273	8.465	-3.737	-4.675
ECE1	-8.854	-3.083	-3.049	-34.654	-7.418	-10.77	-33.65	-13.148	-24.132	-5.03	-12.195	-19.617	-15.089	-0.709	-8.795	-3.754	-24.247	-3.898	-6.685
ITIH4	-7.997	-4.307	-13.522	-11.491	-6.961	-8.165	-44.861	-13.4	-13.952	-14.065	-28.529	-0.561	-11.249	-12.169	-8.965	-7.281	-9.799	-8.29	-8.707
GK	-8.326	-5.004	-11.125	-12.731	-7.459	-20.572	-23.208	-16.198	-26.101	-8.325	-18.943	-15.766	-13.118	-12.583	-0.762	-13.297	-6.255	-3.556	-4.67
PP2D1	-10.11	-4.606	-23.33	-8.849	-5.557	1.836	-36.616	4.184	-19.224	-22.698	-20.987	-13.229	-11.171	-14.68	-15.208	-12.965	-1.603	-0.161	-2.09
LRRC2	-1.445	-3.006	-36.755	-27.956	-8.064	-12.219	-43.548	-2.042	0.007	-6.362	-26.16	-5.035	-4.286	-9.44	-13.938	-8.476	-29.283	-2.362	-4.227
KCNJ13	-11.747	-0.989	-27.782	-19.319	-3.095	-6.986	-35.74	-6.678	-5.961	-23.514	-20.851	-11.688	-0.129	-7.125	-18.645	6.245	-5.746	-8.911	-17.018
TSPAN15	-4.015	-4.436	-29.941	-26.95	-7.744	-12.873	-40.343	-17.73	-5.342	-4.56	-8.248	-1.748	-5.351	-17.656	-13.313	-10.449	-22.976	-3.733	-3.593
EVI5L	-13.076	-0.689	-12.122	-12.968	-4.752	-13.307	-43.959	-16.515	-15.12	-23.964	-20.505	-5.089	-6.949	-3.094	-8.147	-12.56	-3.45	-5.171	-6.04
RAB6C	-11.542	1.267	-18.089	-14.897	3.318	-19.39	-10.734	-12.133	-23.496	-23.65	-10.147	-16.552	-11.216	-19.34	-13.668	-3.62	-11.025	10.316	3.908
WBSCR28	-6.091	-3.086	-31.333	-38.837	4.29	-13.934	-40.981	-13.977	-17.564	-0.862	10.272	-20.855	-3.53	-9.507	-14.286	-9.111	-18.825	-5.091	-4.231
TYW3	-8.326	-2.865	-5.927	-36.193	-5.807	-1.869	-48.401	-11.098	5.765	-14.39	-17.213	-17.81	-12.995	-12.194	-10.959	-2.239	7.479	-3.702	-9.554
PLXNB2	-4.765	-6.633	-26.249	-12.973	-0.806	-17.402	-48.367	0.884	-25.851	-12.348	-2.358	-14.607	-8.262	-9.839	-10.708	-6.439	-8.31	1.448	5.014
ANGEL1	-12.585	-8.953	-5.776	-9.495	-7.913	-14.713	-28.661	-10.205	-23.959	-19.839	5.187	-23.396	-10.457	-14.331	-15.194	-1.047	3.382	-4.392	-6.136
MTMR12	-1.654	-4.459	-16.724	-24.117	-2.314	-6.243	-43.135	-17.208	-0.88	-29.111	-18.607	-11.024	3.788	-9.575	-19.033	-13.972	-27.536	-3.032	-11.204
ANKFY1	-6.283	-4.257	-28.054	-20.651	-0.145	-16.705	-36.535	3.048	-26.867	-23.632	-18.878	-8.623	-0.929	-5.404	-6.392	6.463	-16.886	-4.414	-9.937
NPC2	-10.835	-6.317	-11.045	-18.335	-7.093	-15.842	-39.802	-4.597	-15.266	-8.738	-23.416	-7.903	-10.997	-9.971	-10.157	-7.848	-20.083	-1.326	-2.541
C2orf44	-5.315	-5.281	17.785	-25.497	-7.603	-7.225	-42.962	-16.347	-24.237	-20.214	-14.065	-10.135	-7.756	-14.67	-16.794	-8.552	-12.105	-5.241	-4.942
MORN2	-11.609	-7.977	-22.06	-20.477	-2.489	-3.851	-43.143	-9.552	-15.558	-1.993	-19.954	-8.834	-4.937	-14.942	-12.943	13.057	-1.803	-8.36	-8.792
BMP2K	-6.96	-1.519	-23.887	-19.941	-5.727	-16.281	-23.077	-16.321	-18.925	-12.264	-9.556	-17.579	-9.627	-10.741	-7.919	-6.887	-24.441	-8.799	-13.644
C5orf49	-9.217	-2.788	-22.576	-34.692	-4.018	-2.842	-55.378	-16.509	-20.986	12.838	-20.504	-11.804	-2.723	-1.11	-8.026	-12.684	-14.646	-2.177	-5.676
LRRN4	-0.566	-5.157	-24.753	-41.15	-7.874	-8.678	-49.973	-21.452	-1.188	7.44	3.718	-15.498	-6.059	-9.981	-19.165	-4.981	-3.439	3.669	2.507
GP1BB	-12.227	1.874	-18.283	-18.673	-3.711	-10.301	-30.165	-10.586	-2.135	-26.975	-20.42	-20.451	-5.99	-16.686	-5.61	24.694	-30.539	0.701	-1.538
PTPRE	-7.914	-5.068	-22.175	-23.355	-3.815	0.537	-27.241	-1.783	-20.608	-16.583	-21.756	-5.481	-8.038	-18.246	-18.844	-15.616	-15.368	-2.157	-7.724
AIFM2	-8.46	3.657	-26.122	-28.932	-5.245	2.25	-10.806	-17.042	-23.205	-25.684	-2.179	-12.193	-11.295	-14.935	-20.199	-4.529	-12.057	-1.342	-4.874
ZBTB3	-5.301	-2.969	-13.439	-20.101	-2.103	-10.184	-26.823	-16.655	0.404	-9.457	-29.912	-24.981	-2.991	-20.844	-15.046	2.37	-3.72	-4.688	-4.992
RBM44	-6.83	-6.464	-31.321	-22.593	2.551	4.377	-42.055	4.334	-20.416	-8.932	-24.258	-11.94	-6.874	-17.132	-12.858	-14.309	-12.655	-1.418	-5.02
MESP1	-9.785	-8.31	-16.911	-27.021	7.671	-7.833	-37.684	-6.427	-23.576	-6.121	-13.522	-21.731	-7.113	-9.875	-12.199	-14.487	-7.753	-1.864	-6.059
COLEC12	-2.146	-6.533	-17.68	-18.528	-0.21	-18.815	-31.093	-17.849	-13.799	-7.637	-17.487	-16.444	-1.55	-16.777	-13.892	-14.167	-8.518	-4.822	-5.164
SLCO3A1	-0.615	-8.569	-18.108	-31.54	-6.285	-7.23	-33.044	-11.383	-15.957	-5.998	-0.728	-20.428	-11.803	-12.38	-16.385	-15.371	-7.368	-4.677	-9.1
MICU1	-4.764	-1.805	-24.289	-11.634	-9.579	-15.858	-24.532	-7.258	-17.1	-27.705	-16.924	-12.44	-13.089	-0.675	-12.815	-21.793	8.631	-6.875	-2.905
MTTP	-11.633	5.259	-20.257	-18.451	-4.204	-13.581	-40.657	-17.973	-21.378	-13.621	-10.177	-15.643	-4.214	-7.326	-6.615	-11.531	-24.281	-3.223	-7.552
EDA	3.836	1.26	-20.217	-25.858	-8.212	-11.457	-47.542	-19.483	-12.726	-15.336	-14.012	-20.097	-1.397	-7.124	-2.115	1.748	-22.411	-8.319	-11.847
OSBPL6	1.828	-0.725	-23.845	-28.609	-7.481	-11.267	-47.559	-7.859	-7.006	-9.883	-27.648	-15.423	-1.65	-6.164	-7.212	-7.256	-6.533	-7.951	-12.829
STX1A	-9.941	-8.979	-20.686	-30.6	5.685	0.74	-25.706	-13.203	-22.099	-12.072	-8.592	-19.898	-6.523	-5.446	-23.187	-10.256	11.84	-5.094	-6.11
PACSIN1	-9.321	2.357	-22.087	-22.798	-6.95	-7.38	-19.016	-18.997	-13.629	-25.238	-15.393	-13.186	-7.351	-5.99	-15.544	-13.137	-0.367	-3.199	-6.089
PRICKLE3	-8.639	1.031	-28.02	-27.227	-1.058	-6.492	-28.794	-9.579	-15.464	-23.569	-15.881	-15.66	-9.706	2.167	-13.636	-5.668	-19.334	-1.637	-4.8
MAL	-10.606	-5.467	-14.345	-15.728	-9.244	-7.427	-18.096	-12.266	-28.599	-24.362	-29.974	-5.651	-0.64	-11.722	-6.4	-3.493	-23	-8.299	-12.509
PUS10	-7.238	-8.628	-21.775	-25.627	-2.935	-5.885	-13.145	-1.438	-22.697	-17.374	-20.983	-9.774	-11.238	-16.451	-15.342	-6.628	-7.157	-2.125	0.194
DRAM2	-2.68	-2.482	-19.324	-26.665	-7.81	2.359	-33.734	7.308	-8.99	-24.829	-22.311	-17.493	-10.028	-14.832	-19.032	-20.33	-8.332	-7.502	-11.107
FADS6	-9.824	-4.757	-2.939	-20.824	-7.179	-7.725	-35.537	-15.204	-16.762	-21.524	-10.533	-13.112	-10.302	-7.724	-16.613	-1.839	-21.215	6.128	-1.524
RGS7BP	-11.437	0.256	-14.183	-23.584	-1.042	-1.092	-53.651	-11.501	-8.418	-25.483	-18.116	-8.905	-5.583	-11.248	-6.573	-0.679	6.24	-1.731	-6.562
SFTPB	-2.913	-3.227	-25.358	-25.882	-7.879	-16.484	-34.995	-7.666	-23.272	-14.079	-5.846	-11.781	-7.838	-4.389	-8.955	10.223	-22.352	-2.831	-3.702
TTC39A	-13.21	1.164	-24.174	-16.67	-3.414	-7.743	-41.096	-8.626	-15.762	4.212	-18.927	-22.727	-13.901	-14.395	-5.3	-10.6	-19.856	-3.333	-10.655
DNAJC18	-5.86	-2.361	-31.7	-13.282	-3.626	-5.355	-41.966	-9.823	-17.439	-2.831	-23.481	-3.14	-8.611	-7.391	-23.732	-14.033	-36.986	-3.056	-6.074
ABHD16A	-8.095	-10.292	-25.086	-26.316	0.227	-5.184	-28.612	4.238	-10.386	-18.557	-17.738	-15.977	-14.251	-12.971	-11.605	4.337	-11.029	-3.958	-11.965
ICAM5	-4.887	-3.938	-24.917	-20.292	-5.543	9.509	-33.11	-10.443	-9.129	-22.884	-28.19	-15.707	-0.986	-15.732	-14.36	-17.392	-33.236	0.802	-4.092
NPTX1	-5.989	2.508	-13.687	-32.881	-3.398	-4.644	-54.774	-3.52	-14.081	-30.467	-13.61	-6.24	-3.844	-6.485	-9.507	4.704	-26.496	-1.227	-3.817
MOB3A	-5.019	-1.627	-31.374	-24.222	-1.824	-2.655	-31.905	-15.646	-5.742	-17.982	-30.418	-6.641	-10.092	-5.217	-10.272	-13.309	-7.302	-2.99	-2.457
PLEC	-7.501	-6.358	-26.905	-23.294	-4.097	-2.772	-20.979	-14.233	-20.521	-27.32	-25.046	-12.024	-8.756	9.961	-10.811	-11.15	-34.968	-4.133	-6.751
GSG1	-1.898	1.532	-27.693	-13.895	-3.821	-18.948	-31.416	-7.118	-18.225	-19.291	-6.468	-18.293	-8.211	-14.012	-12.919	-8.002	-13.401	-7.518	-10.513
IL25	-9.016	-5.166	-19.896	-28.242	-4.06	-14.419	-24.956	-12.736	-7.728	-7.524	-18.707	-16.12	-8.467	-6.45	-17.196	-3.625	-31.473	-3.41	-10.815
UBAP2	1.103	-9.182	-29.324	-33.573	-8.866	-12.508	-10.024	-11.919	-26.326	-8.8	-12.702	-8.849	-6.037	-9.012	-14.689	1.735	-26.1	-0.75	-3.294
SYT3	-8.48	-2.176	-10.752	-25.545	-7.17	-19.304	-38.162	-17.665	-11.65	-17.818	9.652	-20.078	-4.866	-10.803	-15.907	-10.032	-38.528	-6.715	-7.325
OMA1	-4.398	-3.364	-19.358	-20.511	-6.839	-6.664	-47.826	-5.604	-16.469	-10.238	-20.366	-16.131	-7.156	-6.918	-8.889	-1.063	-39.808	-6.713	-12.444
MYLK4	-7.052	1.728	-29.407	-26.816	-7.121	-14.94	-49.338	2.062	-16.886	-24.922	-20.314	-6.611	-0.337	0.724	-1.506	16.038	-7.55	-2.915	-5.307
NANOS1	-5.49	-5.045	-35.808	-23.699	-4.378	-10.008	-43.716	-4.681	0.55	-17.992	-11.456	-13.471	-11.748	-6.344	-7.457	-15.721	-6.133	0.635	-4.955
NUDT15	0.822	-6.915	-11.532	-19.104	-6.911	-13.104	-58.217	-0.044	-12.615	-10.074	-4.126	-15.025	-10.522	-12.74	-20.663	-7.744	-19.799	-3.167	-6.246
IL10RB	-9.636	-7.678	-24.942	-26.817	-2.934	14.657	-41.308	-13.354	-6.48	-23.112	-19.507	-16.101	-9.185	-5.601	-8.785	-1.761	-11.827	-6.668	-9.384
FAM173B	-10.603	3.07	-22.122	-32.412	-1.17	-8.906	-54.308	-3.821	-16.907	13.047	-20.572	-14.495	-1.403	-10.85	-19.354	0.465	-29.11	-2.456	-6.219
MAGEF1	-7.773	-5.946	-16.414	-18.768	-1.697	11.505	-44.849	-12.317	-25.127	-8.864	-24.248	-15.217	-6.337	-5.977	-18.779	-8.366	-6.78	-0.524	-5.741
ARPP21	-9.747	-6.794	-21.065	-23.2	-0.481	-7.702	-41.306	1.193	-21.64	-11.186	-10.058	-10.001	-9.478	-9.507	-19.85	2.122	-20.979	-9.486	-15.12
AOAH	-4.739	-5.49	-17.784	-31.723	-3.126	-1.739	-46.499	-6.1	-20.839	-4.438	-20.62	-7.81	-0.855	-12.249	-16.845	-17.276	-3.449	-5.142	-7.264
CEP170B	-5.968	-7.499	-2.942	-23.312	-4.225	-19.533	-24.737	-14.071	-11.074	-20.866	-19.378	-15.08	-11.522	0.131	-20.784	-2.965	-21.342	#N/A	#N/A
DIO1	-7.018	-5.837	-25.218	-20.685	-2.125	-7.259	-43.132	-7.438	2.587	-9.2	-3.958	-25.904	-16.52	-14.581	-14.6	-14.416	-2.094	-9.384	-9.424
WFDC11	-5.549	-5.793	-23.648	-8.206	-5.331	-18.87	-40.863	-7.271	-15.186	-3.224	-14.798	-13.616	-9.296	-13.193	-16.058	-2.177	-15.266	-3.653	-5.949
SUCLA2	-6.791	-5.036	-30.011	-16.271	-0.957	-17.365	-38.721	-18.641	-2.08	-17.841	-22.116	-1.218	1.671	-15.314	-10.212	1.822	0.662	-4.709	-6.471
AQPEP	-13.676	-4.053	-27.659	-10.132	-5.267	-3.807	-32.52	-18.697	-19.546	-10.476	-13.047	-4.799	-6.629	-19.44	-11.172	-10.206	4.463	#N/A	#N/A
AMN1	-3.145	-5.913	-17.353	-23.082	-4.996	1.484	-46.564	-14.452	-20.681	-13.539	-15.077	-14.469	-5.157	2.212	-20.21	-2.371	-21.244	-3.562	-8.412
PROCR	-7.405	-6.873	-21.686	-29.364	8.593	1.104	-42.111	-14.25	-19.431	-16.711	-21.191	-17.843	-6.534	-5.636	-1.616	-10.317	-23.894	-5.677	-7.418
BAMBI	-1.37	4.494	-23.987	-19.701	-6.235	-15.551	-57.161	24.314	-17.414	-28.671	-16.746	-7.622	-6.392	-9.129	-19.796	-3.68	-9.324	-2.996	-8.672
DUPD1	-11.854	-0.391	-26.12	-8.274	-2.798	-3.096	-39.699	-2.896	-22.103	-22.107	-24.242	-10.016	-12.711	-0.178	-14.49	-18.185	-36.973	-1.172	-2.097
IL6R	0.206	-2.247	-23.441	-31.359	-1.783	-3.349	-44.504	-22.137	-2.027	-17.825	-16.209	-21.253	1.046	-9.086	-7.01	-13.574	-15.222	-3.429	-3.763
C15orf57	-7.683	-8.256	-13.324	-13.868	-5.608	-10.503	-36.412	-8.05	-26.59	-28.809	4.007	-13.021	-10.589	-5.425	-16.858	-12.053	-34.633	-1.186	-7.032
TGFBR2	-6.344	-4.785	-22.309	-12.111	-6.273	-4.348	-52.789	-3.295	-29.141	7.171	-16.816	-24.375	1.713	-17.652	-9.646	-21.255	-29.021	-8.442	-5.725
OR1M1	-9.975	-1.217	-13.392	-27.523	-5.815	-15.044	-31.614	-12.424	-20.44	-16.879	-12.624	-14.87	-10.177	5.24	-14.266	-18.012	14.58	-2.845	-3.397
ZYX	-9.12	-7.498	-30.194	-17.064	-3.838	11.616	-38.907	-5.57	-16.319	-29.776	-23.924	-14.567	0.875	-10.4	-6.339	-11.804	-2.691	-5.943	-6.523
TFAP2A	-13.089	-7.135	-21.323	-20.225	-6.975	-13.688	-50.822	-9.105	-2.759	-10.709	4.033	-11.557	-8.81	-14.124	-14.738	-5.42	-22.163	-5.715	-13.828
GZF1	-5.937	-1.659	-11.727	-18.595	-3.524	-12.516	-39.956	-12.989	-9.78	-17.201	-17.741	-18.777	-4.306	-12.285	-14.044	-10.516	10.88	4.5	-2.299
GHSR	-3.543	-7.698	-16.402	-27.966	-9.479	8.443	-41.155	-15.753	-15.92	3.74	-17.688	-19.137	-7.307	-13.096	-18.079	7.513	-17.147	-3.27	-7.707
MXD1	-14.117	-8.756	-8.919	-20.253	-3.319	-13.095	-46.796	-17.112	-13.157	-6.869	-28.876	-17.714	-1.64	11.046	-11.472	-8.866	-33.649	-6.118	-7.981
SPNS2	-9.748	-4.958	-12.805	-23.143	-5.416	-8.361	-46.343	-10.461	-15.769	-4.743	-6.798	-23.182	-7.808	-11.057	-10.476	-17.623	-13.187	-2.603	-5.595
TUBB6	-5.037	-2.32	-1.389	-24.947	-1.647	-2.52	-45.823	-10.044	-21.924	-11.557	-21.101	-17.188	-12.051	-12.62	-10.912	-8.619	-0.831	-1.073	-6.867
SLC25A5	-9.943	-5.803	-11.989	-15.763	-5.924	-12.027	-25.879	-16.403	-17.158	-18.706	-11.302	-12.023	-10.393	-12.66	-15.111	-9.102	-32.438	6.766	10.081
FAM188B	-7.995	-5.504	-28.71	-20.785	0.886	-9.771	-35.246	-14.037	-22.77	-11.147	6.929	-16.353	-7.806	-12.232	-16.555	5.966	-28.413	-3.457	-0.127
BSPRY	-13.757	2.739	-25.714	-24.733	-0.724	-12.817	-35.884	-16.964	-12.702	-13.154	-7.52	-9.628	-4.142	-15.984	-10.113	3.698	-14.31	-3.195	0.443
RAP1A	-4.617	-7.606	-15.41	-16.749	-1.61	-8.985	-39.899	-8.728	-21.413	-30.076	-7.066	-11	-11.048	-5.848	-11.043	16.699	-14.709	1.144	-5.259
PLA2G4E	-2.515	-5.293	-21.213	-21.43	-5.548	-5.87	-15.887	-13.637	-22.997	-17.854	-31.353	-8.587	-5.993	-12.44	-10.491	-0.152	-2.693	-3.214	-8.179
KDM4E	-3.641	-2.105	-20.339	-26.894	-3.491	-6.585	-33.749	4.472	-14.296	-19.618	-27.471	-20.484	-8.175	-14.548	-4.199	-8.035	-16.087	-0.592	2.996
ANXA2R	7.997	-5.776	-18.799	-20.224	-6.695	-3.347	-44.606	-7.943	-13.272	-28.19	-24.539	-15.872	-3.891	2.821	-18.788	12.795	-18.087	2.616	-5.106
MAP3K19	-7.711	-4.214	-21.89	-17.071	-3.255	-8.091	-30.744	-10.598	-19.552	-20.459	-16.836	-9.859	-7.442	-4.323	-19.081	-10.192	-15.262	#N/A	#N/A
ZNF619	-13.431	-9.724	-21.355	-10.635	0.724	-8.835	-40.586	6.136	-13.089	-16.216	-32.04	-5.796	-5.88	-13.473	-16.937	-25.878	-4.816	-10.447	-12.862
ANKH	-11.382	-9.57	-33.792	-9.812	-2.868	-5.451	-52.361	-15	-24.46	1.092	-15.37	-2.945	-4.009	-8.648	-6.574	5.876	-11.801	-4.073	-8.93
TIGD3	-4.947	-5.157	-12.069	-22.659	-4.373	-12.476	-28.969	-0.234	-28.536	0.685	-27.856	-13.072	-11.797	-16.579	-13.112	-6.828	-9.114	-1.541	-0.684
EXD3	-6.623	-5.86	-19.556	-11.202	-0.97	-5.262	-20.33	-13.135	-22.889	-9.473	-27.639	-19.194	-7.013	-13.766	-18.243	-4.086	-27.625	-3.23	-7.038
ADNP2	-9.58	-7.305	-24.656	-32.331	-4.506	-9.589	-25.979	-18.063	10.47	-7.063	-24.132	-7.993	-15.474	-12.248	-12.708	-4.832	-14.784	0.079	-6.04
HOOK3	-4.402	-3.41	-23.821	-13.027	-7.871	-6.938	-51.363	-8.417	0.556	-28.285	-1.655	-10.187	-6.568	-15.952	-19.82	-10.012	-9.523	-0.386	-4.388
PLEKHF2	-10.149	-0.785	-24.762	-18.891	-6.465	-16.872	-33.965	-10.111	-16.666	-12.026	-18.427	-5.4	-6.685	-8.037	-11.989	-7.443	-8.455	-1.576	-5.184
AKAP13	2.147	-0.948	-24.753	-17.705	-4.837	-2.73	-49.58	-12.534	-18.577	-8.653	-23.037	-8.887	-6.723	-10.71	-13.711	12.177	-15.946	-4.029	-0.995
AIMP2	-8.845	-5.159	-29.467	-39.41	-0.452	-2.715	-39.217	-17.829	4.195	-9.081	-9.402	-7.209	-2.228	-19.1	-15.332	0.497	-3.812	-2.652	4.86
PPP2R3A	-12.682	-6.772	-20.854	2.964	-7.117	-6.348	-28.246	-5.131	-10.362	-23.546	-15.144	-22.147	-15.374	-10.816	-19.677	-17.725	-13.637	-6.88	-6.912
EPHB4	-10.709	-7.35	-24.587	-26.817	2.105	-9.489	-21.23	-6.26	-29.355	-2.392	-18.577	-10.751	-2.262	-13.113	-20.499	-10.925	23.278	-0.538	-6.769
HMG20B	-11.243	-0.766	-28.76	-19.52	2.62	-2.882	-34.848	-19.902	-5.306	-7.926	-23.255	-19.442	2.355	-20.484	-11.93	-17.055	-8.49	-2.794	-5.973
CNRIP1	-9.972	-0.782	-14.566	-4.589	-5.741	-4.21	-36.012	-10.855	-17.343	-18.228	-15.012	-16.806	-13.325	-12.971	-20.886	-8.336	-20.055	-9.21	-12.527
NTAN1	-5.796	1.026	-32.065	-31.724	-0.926	-15.528	-20.463	-19.873	-5.301	-22.894	-12.409	-21.535	1.669	-3.184	-12.311	-9.355	-4.752	-1.127	-3.591
LYNX1	-7.308	-2.669	-28.364	-15.79	-1.395	-14.319	-27.62	-16.824	-24.365	-5.371	-11.785	-19.3	-8.376	-6.731	-11.117	-14.385	-20.471	-7.651	-11.665
UBN2	-4.532	-5.638	-18.621	-27.983	-0.588	7.528	-34.532	-14.529	-4.797	-23.742	-22.744	-14.421	-11.892	-7.149	-17.709	-2.401	-37.763	-6.407	-9.979
COL6A6	-6.633	-7.238	-10.182	-27.734	-4.639	-8.886	-46.436	-13.834	-12.11	-2.547	-7.912	-20.513	-0.787	-13.889	-18.065	-17.424	-27.069	-6.46	-8.804
C20orf202	-8.509	-8.38	-31.532	-34.488	-1.43	-20.825	-47.36	5.926	-18.707	2.601	-12.114	-14.997	-9.153	2.31	-4.752	12.253	-6.379	0.952	-2.544
PIP5K1C	-12.685	-2.822	-29.4	-31.245	-6.274	-14.968	-23.907	-18.488	-7.655	3.362	-8.106	-14.477	-3.249	-12.64	-18.859	19.238	-32.378	-2.139	-6.61
SRC	-14.045	-4.761	-23.926	-9.5	-7.724	-20.563	-39.294	-5.086	-5.655	-16.124	1.697	-10.446	-10.008	-18.313	-17.702	-7.598	4.626	-4.003	-6.01
AIM1	-10.112	-8.711	-15.355	-25.628	-7.522	-26.732	-21.141	-8.936	-28.444	-12.808	-18.598	-0.326	-2.965	-2.257	-11.921	-8.388	-12.52	-2.96	-6.826
LRIF1	-11.65	-2.373	-22.569	-20.968	-5.617	-23.57	-37.82	-6.887	-18.315	1.765	-9.285	-21.04	-3.419	-3.975	-15.745	-0.313	-17.751	-7.968	-10.457
C7orf41	-10.267	-3.842	-9.759	-35.63	8.323	7.767	-44.695	-20.518	-20.098	-3.205	-22.372	-16.576	-4.112	-12.173	-14.317	-11.063	-15.893	-2.816	-4.069
APH1B	-9.287	4.11	-14.234	-9.162	-6.875	-21.001	-58.493	-7.226	-13.125	-15.953	-10.741	-9.491	-6.512	-10.06	-13.433	9.616	-16.966	-4.096	-6.897
TGFB1	-2.153	-0.95	-8.746	-23.259	-1.414	-10.387	-31.549	-10.617	-25.488	-24.613	-9.593	-11.355	-17.105	-7.914	-16.359	-4.445	-29.534	-5.107	-7.112
DNPH1	-4.564	-6.533	-3.782	-21.192	-4.163	-7.275	-40.194	-12.269	-16.858	-10.703	-18.603	-18.88	-7.855	-10.379	-18.257	2.62	-9.535	#N/A	#N/A
KIF13A	-11.085	-1.445	-24.664	-21.671	-8.503	-3.082	-40.851	-3.013	-2.037	-34.29	-17.07	-9.558	0.251	-11.154	-13.337	2.471	-8.336	-7.821	-7.75
RNF185	-2.674	-0.386	-9.877	-9.405	-5.015	-9.184	-41.564	-11.584	-21.586	-13.08	-21.19	-12.872	-11.148	-15.846	-16.107	-4.372	-4.231	-7.814	-12.081
MUM1	-11.361	-9.576	-22.569	-19.03	-7.635	-6.565	-23.309	-6.738	-18.369	-15.422	-22.195	-14.027	-6.389	-5.218	-13.12	-13.333	2.073	-4.428	-7.042
PDGFC	-9.28	-4.616	-30.785	4.49	-5.189	-7.856	-42.678	7.836	-27.249	-19.194	-25.67	-12.232	-2.574	-12.135	-14.403	-7.834	-25.629	1.372	5.067
RGS21	-5.671	-6.738	-24.386	-7.014	-4.053	-8.288	-34.909	-14.144	-9.911	-23.829	-19.584	-9.237	-7.634	-16.031	-10.111	-7.196	-19.098	-0.596	-4.195
ANKRD23	-12.191	-4.821	-12.466	-28.659	3.182	-5.585	-31.038	-13.193	-17.203	-20.186	-29.746	-13.007	9.54	-13.155	-13.013	-6.192	16.993	-1.665	-9.314
RHOB	-6.36	-9.77	-21.095	-10.74	-3.469	-0.885	-30.89	-19.193	-3.067	-15.592	-28.043	-16.282	-6.981	-11.299	-17.885	-9.574	-11.549	-1.863	-3.713
PRG2	-13.714	-6.604	-13.697	-19.533	-5.397	-19.833	-46.707	-12.225	-25.996	-14.689	-4.012	-7.151	-3.561	-12.921	4.481	-17.077	-17.471	-5.115	-7.886
GABBR1	-5.559	-9.916	-16.607	-33.672	0.233	-6.431	-44.134	-6.959	-25.038	-3.851	-7.877	-22.059	-4.995	-3.216	-11.502	-10.489	-11.431	-4.278	-6.943
SPAG8	-9.754	-7.443	-25.101	-20.939	-4.069	-7.754	-56.147	-14.957	-6.599	-7.663	-19.557	-3.144	-5.892	-4.794	-7.83	-10.616	-16.443	-7.986	-9.971
BTBD9	-11.94	-0.817	-29.046	-29.986	-6.174	-20.956	-35.733	-4.24	-7.389	-10.891	-2.846	-18.019	-11.531	-2.261	-9.833	-18.469	-10.917	-5.753	-10.675
C1QTNF5	-7.642	-9.435	-21.369	-34.381	-0.986	-3.844	-24.687	2.114	-24.767	-15.371	-24.276	-17.607	-6.389	3.49	-16.517	-4.92	-10.253	3.528	-8.022
CCT8L2	-3.717	4.422	-26.577	-10.744	-7.588	-14.035	-10.265	-17.73	-26.329	-14.779	-15.445	-21.891	-6.76	-16.389	-13.87	-7.393	6.425	-2.542	-4.011
NDUFA4L2	-12.081	-10.255	-30.368	-26.117	-6.927	-0.141	-22.701	-15.115	6.448	-4.897	-27.178	-19.171	-8.113	-14.772	-10.341	-13.258	-15.146	-2.289	-7.638
C19orf67	-9.814	-6.765	-23.7	-26.621	-3.899	-7.979	-9.709	-5.185	-24.496	-23.661	-24.901	-3.279	-7.407	-9.438	-14.884	-9.178	-12.93	#N/A	#N/A
RBPJ	-1.753	7.29	-33.05	-30.641	-8.596	-20.091	-18.707	-5.321	2.733	-34.425	-14.52	-6.851	-3.869	-17.81	-16.155	-7.952	-18.873	-4.754	0.338
CLU	-2.523	0.235	-30.94	-20.564	-6.063	-1.085	-29.539	-8.074	-19.862	-22.073	-12.156	-14.495	-4.064	-12.055	-18.517	3.788	-12.342	-5.325	-2.08
C1orf213	-9.035	-6.117	-23.754	-38.764	-3.81	1.504	-46.11	-3.484	0.525	-13.772	-20.195	-9.514	-5.345	-10.573	-13.337	-4.011	-7.703	#N/A	#N/A
MYH7	-2.251	2.127	-8.612	-20.568	-1.856	-17.329	-22.163	-18.712	-24.558	-28.314	-22.08	-3.422	-1.571	-14.512	-17.965	4.64	-14.876	-2.643	-4.326
BEX4	-7.641	2.134	-32.339	-35.743	-3.533	-13.699	-44.475	-6.689	-13.992	-6.676	-10.568	-12.103	3.223	0.966	-20.665	-9.751	-12.57	-1.648	-2.509
SIL1	-10.222	-7.447	-26.555	-16.72	-6.012	-17.775	-29.526	-11.488	-21.216	1.835	-21.604	1.867	-3.639	-13.644	-19.656	-5.586	-19.57	-2.72	-4.545
ANKRD40	-8.238	3.134	-34.198	-12.176	-2.322	-2.818	-56.56	-5.247	-16.322	-20.713	-18.064	0.469	-5.381	-5.046	-18.328	-10.917	-7.16	-5.496	-6.009
ZCCHC24	-5.386	-5.131	-6.681	-16.365	-8.123	-7.797	-57.013	-7.405	-19.185	-16.414	-18.102	-8.629	-3.091	-15.754	-6.758	-17.416	-9.649	-5.169	-4.855
LUZP4	-5.188	-8.48	-16.501	-23.513	-6.419	-19.721	-41.778	-5.98	-21.724	-11.048	-23.027	2.236	-1.991	-4.786	-13.932	-0.354	4.282	-1.219	1.118
EPAS1	-2.213	-9.621	-15.762	-27.163	-0.506	-5.923	-24.994	-6.06	-17.99	-10.027	-26.27	-15.363	-8.242	-13.979	-17.767	14.132	-2.34	-2.441	-7.566
C4orf48	-6.884	-4.961	-11.339	-13.859	-2.95	-4.318	-36.064	-12.763	-28.431	-8.681	-17.231	-22.484	-2.214	-8.062	-21.652	-10.656	-0.235	-7.054	-12.685
LDHB	-10.548	-7.659	-24.966	-22.297	-6.873	-22.05	-13.44	-8.402	-12.412	-4.217	-14.218	-11.66	-9.748	-14.759	-18.647	-0.367	-9.009	-2.031	-6.146
CCDC89	-4.097	-9.822	-20.96	-12.742	-1.015	5.915	-43.711	-2.609	-19.667	-16.59	-24.222	-20.213	-7.347	-14.157	-10.677	-4.02	-7.946	-2.928	-4.247
ARHGEF7	-2.799	-10.337	-29.847	-14.048	-7.222	-22.767	-37.591	-10.136	-8.767	-3.411	-13.853	-21.176	-5.716	-9.183	-5.073	-8.734	10.426	-0.641	-10.991
C11orf63	-6.817	-2.089	-30.089	-22.905	-2.372	-2.429	-25.815	-13.084	-25.391	-14.259	-17.535	-11.469	-2.188	-7.029	-18.462	17.862	-1.079	-1.386	-6.567
WNT3	-10.019	-3.812	-20.87	-16.337	-5.344	-23.075	-49.189	-10.799	-0.543	-4.383	-12.488	-8.189	-10.649	-18.128	-8.108	12.253	-14	-4.912	-7.107
OSGEPL1	-8.024	-6.318	-30.39	-23.431	-6.374	3.189	-34.717	-5.891	-26.785	-16.505	-11.578	-4.271	-4.464	-15.585	-10.793	-17.015	-18.897	-5.96	-9.044
ZNF652	-13.634	-8.128	-14.511	-15.912	-4.67	-4.351	-42.981	-6.406	-7.76	-24.106	-14.006	-11.133	-7.515	-13.301	-13.524	-20.613	-15.751	-2.287	-0.01
STIM1	-8.349	11.288	-16.722	-29.605	-8.179	-0.749	-52.504	-7.698	-22.451	-22.09	-19.784	-17.065	-2.727	1.765	-7.07	-10.334	-28.618	-5.492	-4.539
MFF	-5.167	-7.724	-23.455	-22.666	-2.745	-11.569	-41.151	-1.156	-25.258	-12.319	-26.246	-4.493	-3.117	-0.295	-14.62	0.544	-30.926	-2.954	-4.813
MADD	-1.565	-3.318	-26.269	-12.109	-6.626	-13.443	-49.427	1.733	-18.497	-7.927	-21.691	-0.689	-13.213	-13.099	-15.854	-3.793	-6.764	-6.121	-8.446
MINK1	-8.543	-5.241	-22.734	-22.321	-5.056	-19.631	-23.988	-7.7	-7.24	-15.703	-18.1	-10.633	-11.863	-8.246	-15.03	-3.414	-7.856	-7.094	-6.368
SRPX2	-9.985	-8.095	-12.323	-14.911	-3.217	-4.038	-22.448	-2.03	-28.085	-26.383	-14.882	-27.172	-7.038	-6.783	-14.64	-16.581	-8.717	0.976	-5.819
S100A8	-1.464	-3.516	-22.518	-17.756	-0.732	-14.219	-41.203	-3.85	-17.111	-20.852	-14.337	-9.273	-9.327	-12.736	-13.156	-23.133	-16.944	-4.637	-10.33
RHNO1	-14.705	-1.058	-33.435	-16.867	-2.55	-10.027	-39.62	-7.933	-29.472	0.588	-10.253	-9.864	-4.5	-3.947	-18.414	3.521	-11.291	#N/A	#N/A
CDCP1	-11.68	-3.435	-20.249	-5.481	-2.2	-18.307	-45.252	0.561	-19.433	-4.556	-18.346	-17.701	-10.524	-15.954	-9.511	-16.112	-30.634	-9.339	-6.512
LRRC34	-3.611	3.05	-23.852	-18.148	-1.5	-6.425	-53.439	-2.667	-17.664	-18.052	-3.939	-20.596	-11.334	-9.03	-14.867	-14.318	-21.269	-5.124	-8.699
MYO1A	-11.579	-7.23	-2.644	-22.855	-7.378	-8.998	-54.876	-4.342	-9.299	-10.474	-17.852	-10.974	-9.623	-15.901	-8.053	-11.966	-31.454	-4.139	-8.547
CHD1L	-6.36	-6.438	-25.483	-23.682	-6.265	-14.725	-28.116	-8.562	-7.792	-22.818	-5.194	-22.209	-5.081	-10.752	-8.637	-16.695	-7.704	-8.141	-13.323
IL13	-12.037	-2.762	-27.639	-31.925	-2.143	-1.299	-34.243	-11.711	-15.738	-10.97	-15.83	-12.795	-7.23	-8.659	-7.139	-12.495	-17.98	-3.855	-6.592
TNS1	-12.69	-8.619	-17.569	-8.232	-4.153	-8.328	-45.897	-2.919	-22.863	-9.94	-13.181	-20.717	-10.752	-12.803	-3.46	-9.057	-13.803	-2.754	-4.447
CD1D	-14.159	-9.722	-21.465	-11.311	-9.697	5.121	-33.325	-7.143	-9.302	-14.596	-29.679	-18.352	-3.202	-12.248	-13.058	-16.882	-31.106	-1.321	-5.443
METTL7A	-11.163	-5.681	-13.138	-25.138	-3.723	-8.375	-27.505	-12.299	-23.406	-7.108	-15.007	-16.112	-15.914	-10.355	-7.216	-13.103	-8.019	-4.342	-8.231
SMIM21	-10.174	-0.373	-23.47	-17.18	-6.09	-21.41	-42.068	-7.207	5.848	-22.56	-16.048	-6.142	-1.846	-21.714	-11.712	11.901	6.368	#N/A	#N/A
LCE3A	-6.852	-5.821	-20.48	-33.061	-3.38	-10.507	-22.673	-15.848	0.432	-15.794	-21.727	-19.466	-5.949	-8.811	-12.214	-3.353	-9.532	-1.797	-2.616
PPT1	-5.219	-5.642	-26.314	-19.344	-1.855	1.072	-33.316	0.615	-6.21	-11.11	-15.618	-22.898	-13.839	-18.987	-23.496	-14.576	-22.973	-5.79	-10.609
KLHDC1	-5.492	0.001	-22.363	-19.616	-4.09	-4.137	-40.649	-1.491	-20.097	-24.336	-16.092	-10.881	-12.737	-11.936	-8.252	-11.367	-0.207	-6.218	-8.859
MIER1	-4.605	-4.935	-12.367	-2.406	-3.167	-15.943	-42.055	-12.093	-6.664	-23.4	-17.58	-20.201	-7.588	-11.405	-17.766	-18.689	5.322	-13.181	-19.433
ZMYND15	-14.722	-9.66	-18.399	-18.837	-1.485	-11.192	-42.038	-6.277	-7.145	-28.766	-12.799	-10.848	-7.59	-2.323	-10.116	-11.063	-8.876	-5.471	-7.151
FAM195A	-5.012	-1.25	-27.624	-30.223	-1.509	-15.332	-30.406	-1.847	-8.334	-22.353	-20.902	-12.219	-5.923	-6.063	-13.229	-25.884	-28.627	-2.861	-2.72
STMN2	-9.536	-10.059	-23.808	-20.196	-3.618	-18.511	10.763	-17.604	-8.019	-15.2	-26.068	-20.178	-9.792	-11.551	-18.854	-8.321	-25.615	0.36	2.107
DEGS1	-10.872	2.112	-29.953	-28.68	-1.393	-3.107	-30.35	-12.049	-20.84	-22.125	-21.18	-3.991	-7.523	3.037	-15.353	-2.982	-7.16	-5.225	-9.345
GPR153	-9.845	-1.421	-19.351	-25.558	-5.467	-7.454	-26.734	-5.583	-20.452	-11.251	-23.426	-16.592	-11.9	-7.926	-9.308	16.153	-18.355	1.692	-4.305
PTGS1	-10.199	-5.939	-24.077	-14.816	-1.094	-7.003	-31.908	-8.325	-24.481	-12.452	-20.793	-18.477	-9.139	-8.886	-4.68	-15.371	-24.124	-2.574	-5.239
GRIA1	-12.388	-6.388	-24.197	-16.789	-5.703	-11.035	-9.7	-17.7	-9.011	-22.842	-34.23	-5.057	-2.216	-3.465	-21.565	21.252	-13.406	-5.802	-9.896
TOR4A	-11.323	-8.77	-23.514	-25.053	-0.986	-10.419	-29.402	-15.213	-22.663	-0.876	-11.778	-13.231	-8.471	-8.67	-11.921	-17.978	-24.961	-3.44	-4.048
OR5B12	-9.414	-1.753	-12.085	-18.954	-4.717	-8.604	-50.06	-4.76	-24.732	-10.469	-7.351	-0.044	-12.704	-15.493	-21.15	-10.818	-7.808	-2.971	-5.07
HCK	-13.974	-7.354	-25.7	-21.806	-2.389	-9.042	-57.839	-4.046	-2.528	1.863	-11.96	-16.941	-0.651	-11.872	-18.054	4.913	-4.795	-7.032	-8.728
CTXN2	-7.443	-6.274	-27.331	-14.102	-4.795	-5.974	-34.841	-14.308	-14.153	-19.83	-11.145	-13.063	-6.836	-12.421	-9.781	-6.471	-4.477	0.735	-2.218
EVA1B	-5.998	-1.509	-15.21	-29.384	-2.447	-12.413	-45.046	-19.478	-25.089	-0.065	-16.854	-1	-4.615	-10.174	-13.03	-10.876	-11.436	#N/A	#N/A
SAAL1	-9.998	-2.397	-32.167	-13.319	6.033	-12.854	-46.006	-9.561	-20.867	-20.011	-24.181	-1.893	-4.114	-1.07	-9.938	3.199	-15.035	4.424	-1.05
PRTN3	-7.338	-1.77	-30.73	-32.989	6.781	10.21	-51.432	-17.287	-1.582	-13.591	-20.257	-17.004	-10.156	-1.946	-13.299	2.577	-32.202	-3.209	-5.966
OR56A3	-3.152	-10.001	-16.177	-24.664	-4.571	-16.446	-26.99	-3.861	-14.152	-11.445	-24.261	-15.701	-1.222	-14.387	-15.378	-1.659	-14.703	-3.848	-4.359
ZRANB3	-12.419	-10.048	-27.461	-24.951	-5.864	-14.11	-10.736	-13.266	-15.762	-17.489	-21.186	-1.667	0.14	-10.135	-17.458	-3.838	-14.251	-2.369	-4.645
HK2	-4.747	-8.496	-26.59	-24.389	-4.384	-11.494	-40.139	-11.67	-6.286	-10.11	-11.094	-14.697	-7.636	-16.956	-3.736	-6.757	-19.591	-3.983	-2.894
CCDC28B	-4.053	-6.869	-11.288	-31.72	-4.317	-0.21	-36.285	-18.747	-17.903	2.47	-23.943	-12.957	-9.387	-11.036	-16.18	-3.345	-9.416	-5.067	-3.554
RFK	3.092	-9.296	-19.16	-19.963	-6.422	1.573	-38.092	-8.237	-24.974	-23.837	-20.031	0.765	-11.045	-12.436	-14.362	-2.146	-10.305	-3.152	-5.445
C1orf54	-14.64	-6.787	-20.781	-16.425	-2.804	-17.996	-28.797	-8.124	-0.573	-20.885	-18.815	-9.936	-2.827	-18.16	-14.89	-9.893	-6.121	-2.41	-3.299
C15orf32	-5.338	-7.589	-20.707	-17.283	-4.855	-10.823	-43.495	1.758	-21.307	-5.362	-11.964	-16.288	-8.285	-16.806	-14.113	-11.976	-11.315	-2.919	-4.948
FAM184B	-4.592	7.69	-36.331	-21.495	-4.021	-9.714	-51.145	-5.546	-11.684	-3.172	-12.631	-23.38	-8.133	-3.743	-14.568	0.781	4.612	-3.026	-4.792
KMO	-4.919	-10.233	-18.072	-22.701	3.958	-16.879	-40.227	-8.1	-18.32	-13.026	-16.859	-7.321	-7.111	-13.991	-8.679	-27.26	-26.344	-1.442	-8.179
ENKD1	-1.257	-8.521	-10.283	-30.677	-2.411	-14.254	-22.285	-9.667	-23.077	-7.437	-19.363	-14.34	-11.255	-10.36	-17.296	1.296	-9.958	#N/A	#N/A
AGRP	-6.068	-8.263	-9.399	-23.171	-7.769	-7.104	-33.357	-21.725	-15.49	-11.823	-15.047	-11.885	-10.421	-11.975	-8.992	2.324	-14.359	3.912	0.238
NBR1	-12.81	-8.931	-22.007	-18.441	0.485	5.163	-41.869	-1.56	-17.412	-20.263	-11.199	-16.313	-5.237	-18.072	-14.027	-15.914	-6.404	2.399	-0.413
ZNF446	-6.318	-1.383	-14.916	-17.468	-0.001	-9.121	-36.663	-20.062	-7.724	-27.992	-25.41	-10.888	-5.371	-10.98	-8.211	-3.434	-15.073	-4.679	-6.139
RBL1	-13.324	-2.886	-13.623	-29.13	-6.182	-4.999	-18.355	-3.441	-8.038	-22.101	-25.593	-18.91	-3.438	-18.835	-13.664	-7.053	-24.018	-4.862	-6.396
ADRA2C	-4.993	-2.875	-18.64	-21.702	-3.254	-12.683	-24.221	-19.579	-3.778	-26.548	-13.549	-19.41	-6.393	-11.456	-13.443	-11.017	-30.175	-0.739	-2.587
CMTM6	-2.681	-9.971	-26.513	-22.088	-1.773	13.038	-47.49	-18.493	-20.422	5.913	-29.589	-9.547	-7.438	-13.728	-11.745	-5.218	-33.109	-6.03	-3.749
PIK3C2B	-4.574	-1.982	-22.927	-23.199	-8.894	12.006	-56.027	-16.334	-0.911	-22.88	-0.804	-19.824	-12.218	-6.042	-17.921	-7.693	-13.007	-7.189	-12.251
LIF	-4.422	-0.176	-18.747	7.394	-7.759	-15.959	-31.969	-0.671	-22.237	-36.122	-18.483	-20.248	-8.125	-12.046	-12.982	-6.228	-13.174	-5.581	-3.682
DUSP27	-6.44	-8.335	-28.306	-29.116	1.331	-4.656	-26.502	-14.692	-19.301	-28.432	-25.325	-4.395	-4.586	0.298	-4.114	-5.233	-11.246	-6.479	-6.663
SYDE2	-2.569	-2.766	-19.992	-23.384	-1.483	-10.865	-26.01	-5.506	-24.569	-11.45	-21.005	-19.015	-8.085	-13.958	-11.922	10.79	-8.72	-9.161	-1.162
GABRR2	-9.931	-5.137	-6.776	-20.732	-1.813	-12.874	-41.76	-14.205	-22.75	-7.594	-20.779	-7.631	-6.747	-12.524	-11.339	-7.378	-5.778	-6.55	-5.737
AMBP	-5.035	-3.793	-15.401	-4.402	-2.125	-3.043	-56.486	-5.195	-25.848	1.11	-29.937	-11.362	-6.253	-15.093	-19.768	13.972	-19.195	-5.179	-4.562
TMEM178A	-1.371	0.92	-30.855	-33.741	0.035	3.272	-40.079	-5.494	-15.345	-23.703	-17.47	-15.122	-3.502	-15.012	-5.166	-13.131	-0.982	#N/A	#N/A
ARHGEF40	-8.805	-6.011	-22.022	-30.36	-6.911	-12.987	-27.603	-8.086	-6.761	-5.448	-16.503	-21.308	-5.678	-13.186	-10.977	-15.482	-17.422	1.817	-3.215
ANAPC16	-2.696	-2.38	-29.361	-4.696	-7.775	-10.708	-50.231	-4.091	-23.164	-26.706	-2.291	-8.154	-9.228	-15.009	-6.158	-16.724	-11.864	-1.347	-4.01
MS4A8	-8.352	-8.171	-14.06	-21.544	-8.635	-9.991	-34.351	-19.177	-12.761	-17.38	2.016	-17.989	-5.299	-18.078	-8.88	0.121	-5.45	#N/A	#N/A
NDFIP2	-10.387	1.44	-22.358	-28.722	-3.718	-0.373	-39.133	-18.82	-0.217	-24.926	-7.599	-16.29	-6.961	-7.391	-17.205	0.499	2.641	-3.126	-8.153
GPR111	-10.38	-4.733	-22.982	-19.973	-6.14	-3.521	-50.521	0.75	-2.525	-25.685	-14.71	-11.289	-6.58	-12.399	-11.972	-7.566	16.775	#N/A	#N/A
MAFK	-14.274	-10.419	-25.656	-20.849	9.395	-4.944	-30.253	-16.383	-15.294	-29.848	-15.995	-18.593	-0.748	2.887	-11.751	2.34	-8.017	-2.922	-4.298
ZNF367	-11.244	-4.31	-20.808	-33.157	-6.74	11.225	-34.825	-16.009	-4.748	-27.692	-24.046	-8.219	-7.168	-7.725	-7.261	-5.526	-14.69	-1.951	-3.378
PLXNA4	-5.515	-2.681	-29.522	-28.054	-7.145	6.641	-35.493	-13.185	-20.497	-10.425	-17.248	-19.802	-4.721	-1.921	-13.16	-15.401	-19.062	-11.508	-13.556
HOXB8	-5.553	-2.159	-20.476	-26.342	3.959	-11.947	-58.344	-21.595	-15.246	-2.787	-9.824	-0.282	-10.462	-11.783	-9.892	-3.786	-18.341	-5.376	-7.066
CLDN4	-8.59	-2.727	-29.662	-31.618	-2.792	-3.013	-6.172	-16.883	-8.726	-12.958	-26.468	-10.044	-6.646	-17.1	-19.34	-22.971	-35.057	-3.355	-2.165
ATF7IP	-12.116	1.121	-36.016	-21.008	-1.338	-5.476	-30.967	-3.084	-28.903	-18.688	-26.116	-3.865	-9.785	0.267	-6.805	-4.401	-24.082	-3.331	-6.644
ESRP1	-1.112	-3.542	-28.498	-17.482	-6.518	-4.974	-38.199	-3.71	-28.643	-8.703	-9.887	-17.121	-5.722	-10.146	-18.529	-13.75	-16.784	-3.749	-7.681
C14orf28	-14.433	-6.209	-25.305	-18.252	-4.371	-20.184	-21.227	0.309	-5.549	-18.199	-7.636	-18.673	-3.563	-17.132	-22.364	-21.401	-18.703	-3.752	-7.192
CHRM2	-10.367	6.397	-33.843	-16.335	0.268	-11.809	-33.854	4.469	-15.306	-15.83	-27.517	-18.018	2.031	-20.882	-12.211	-13.021	-25.429	0.988	-3.067
C1orf131	-7.758	-2.742	-24.234	-13.703	-6.633	-9.101	-32.516	3.312	-12.711	-28.034	-24.674	-15.695	-0.702	-12.145	-15.482	-12.752	-1.964	8.005	12.835
KCNJ5	-10.38	2.232	-35.796	-25.216	-3.312	-15.756	-21.698	0.191	-3.239	-17.467	-26.179	-6.977	-8.397	-13.049	-17.781	-12.584	-15.753	-4.624	-6.563
SPEG	-9.95	-3.856	-23.822	-31.763	-1.138	-2.736	-40.328	-17.436	-27.577	1.271	-4.756	-20.648	-6.387	-3.18	-10.526	-2.994	-34.933	-4.58	-6.042
CHL1	-9.516	-6.588	-29.018	-15.919	3.193	-8.152	-17.747	-16.235	-26.484	-15.248	-17.004	-5.993	-10.188	-8.414	-19.523	-9.022	1.843	-3.751	-10.992
CD99L2	-5.797	-4.078	-13.529	-8.186	-5.316	-21.084	-26.745	-12.219	-19.98	-26.761	-7.198	-14.534	-10.819	-15.547	-11.083	-1.345	-16.638	-9.653	-16.426
PRKCE	-2.781	-6.926	-24.303	-15.445	-6.026	-19.617	-54.238	-7.71	-16.972	-11.835	-6.923	1.966	-14.865	-7.595	-9.62	1.505	-12.217	-5.564	-6.971
ANXA13	-12.137	5.625	-29.418	-15.716	-6.342	-11.373	-39.621	-3.226	-19.897	-26.995	-16.266	-1.836	-2.99	-12.513	-10.188	-9.431	-17.483	0.602	-1.157
FAM134C	-11.043	-3.056	-9.525	-26.273	-7.905	-10.094	-47.774	-4.476	-8.836	-23.157	-22.532	-5.036	-1.901	-7.419	-13.871	-7.718	-9.825	-1.327	-4.25
OLIG3	-2.254	-2.551	-8.688	-21.504	-7.057	-13.302	-21.037	-13.902	-16.042	-26.546	-13.385	-15.147	-11.119	-15.111	-15.274	-11.572	20.313	-1.921	-2.437
THOP1	-11.008	-2.473	-25.647	-22.335	-7.272	0.813	-54.54	-5.816	-21.271	-9.449	-9.924	-10.17	-10.226	-2.152	-11.462	-6.456	0.269	-3.663	-3.886
SLC16A2	-10.885	-0.3	-27.679	-31.022	-3.409	-17.772	-48.451	4.024	-1.411	-18.298	-12.404	-8.35	-8.361	-5.336	-13.278	-5.895	-20.358	#N/A	#N/A
TEX38	-10.572	-0.749	-23.922	-14.26	-8.954	-15.346	-49.37	-9.33	1.75	-9.746	-9.694	-14.003	-12.189	-14.573	-11.986	9.924	-27.838	#N/A	#N/A
IER3IP1	-9.867	-8.618	-10.938	-29.236	-4.945	-4.651	-55.292	-17.012	-19.482	-21.849	-22.768	-3.589	-10.74	-13.842	29.845	-13.706	-33.735	-4.931	-4.085
UCHL1	0.017	-6.146	-12.03	-4.64	-1.59	-9.495	-42.784	-17.719	-6.591	-24.901	-16.216	-21.23	-8.96	-8.786	-21.929	-5.318	-3.258	-3.071	-5.146
DNAI2	-11.29	-2.146	-20.703	-1.618	-1.445	-18.34	-48.954	-5.014	-26.862	-9.631	-15.136	-2.393	-10.184	-15.298	-14.006	-6.436	-11.518	-2.302	-6.89
HSF2	-15.303	-5.572	-16.976	-16.851	-2.233	-24.88	-28.158	-0.245	-20.348	-15.4	-24.089	-4.683	-5.232	-4.442	-18.641	-12.766	-1.417	-4.089	-6.024
PHB	-8.867	-1.827	-26.007	-13.071	-5.577	-14.631	-37.422	-18.535	-15.132	-3.194	-14.01	-18.181	-13.442	-8.218	-4.948	-12.809	-6.227	3.299	4.831
PGM5	-5.492	-1.842	-11.65	-36.434	-1.601	-12.447	-25.426	-7.594	-16.833	-17.122	-10.688	-19.436	-8.184	-14.373	-13.951	9.534	-1.437	-3.344	-6.526
CPN2	-10.579	-9.602	-9.559	-20.325	-6.523	-11.655	-35.133	-19.241	-14.071	-1.016	-22.545	-12.398	-9.772	-7.294	-13.389	-9.914	-29.667	-1.063	-6.909
RAB35	-8.082	1.362	-12.212	-26.076	-4.691	-7.117	-38.514	-7.137	-23.771	-11.197	0.888	-22.658	-8.218	-18.103	-17.589	-11.881	-37.591	-3.6	0.312
SIT1	-8.167	-6.984	-21.973	-27.623	4.66	2.316	-56.026	-19.154	-12.377	-1.463	-12.113	-19.268	-4.909	-12.277	-7.763	-1.454	-20.169	-2.531	0.582
SGPP1	-10.06	-0.458	-10.963	-11.53	-7.114	-12.339	-36.167	-12.039	-21.069	-23.921	-5.62	-14.152	-11.702	-12.789	-13.214	-13.145	-19.938	-3.55	-7.8
ZNF106	-4.51	-5.301	-23.683	-38.659	-4.38	11.913	-55.841	-15.107	2.142	6.217	-28.566	-4.911	-5.827	-17.999	-18.629	-25.814	-1.726	#N/A	#N/A
ATP2C1	-8.286	-6.777	-8.149	-16.629	-8.056	-12.566	-42.73	-16.621	-16.988	-12.188	-6.214	-10.537	-2.833	-17.555	-17.014	3.155	-20.15	-2.552	-2.664
CASS4	-5.001	-3.618	-23.298	-23.133	-7.26	-11.196	-30.219	-12.092	-17.095	-21.707	-25.647	-14.799	-2.358	2.99	-8.714	-17.85	11.895	-7.609	-6.628
FAM47E-STBD1	-7.145	-0.89	-27.493	-33.531	-1.33	-7.68	-47.777	-12.734	-1.578	-11.158	0.855	-12.851	-5.283	-17.481	-17.098	1.14	3.206	#N/A	#N/A
PODNL1	-9.275	3.23	-25.577	-22.207	-4.539	-6.15	-35.407	-19.028	-22.736	4.622	-26.974	-16.346	-4.649	-3.298	-14.859	3.998	-14.182	-1.11	-5.228
RABEP1	-7.346	1.009	-26.365	-28.911	-7.798	-5.237	-35.285	-10.554	-0.416	-15.57	-17.941	-19.111	-5.449	-5.094	-19.127	-16.578	-19.193	-5.006	-6.862
FBXO15	-11.485	-5.552	-21.738	-21.449	-6.756	1.024	-38.578	-12.465	-24.458	-8.196	-8.851	-11.558	-11.919	-6.434	-14.79	-10.458	-14.908	-3.155	-3.654
ETNK1	-13.32	-1.137	-32.981	-39.163	0.35	-13.253	-51.462	-14.568	-10.117	1.46	-3.293	-10.551	-7.758	-12.409	4.993	-24.864	-29.541	-3.753	-2.466
NKX6-1	-6.08	-7.75	-12.967	-34	-2.919	-13.308	-46.964	-10.574	-12.639	-2.804	-16.985	-9.459	-3.045	-12.526	-11.193	7.85	-2.057	-2.513	-6.252
WDR49	-11.728	-5.903	-20.989	-3.224	-9.262	2.181	-55.231	-10.592	-16.942	-12.916	-16.236	-3.73	-9.418	-8.836	-20.435	-9.432	-5.135	-3.199	-6.532
ZNF823	-9.799	-6.835	-23.498	-10.337	-1.767	-14.204	-34.7	-5.808	-17.471	-18.959	-21.551	-5.801	-11.082	-11.162	-10.287	8.936	-33.578	-2.082	-6.006
HDAC9	-12.104	-0.774	-15.871	-16.309	0.86	-9.524	-39.893	-11.73	-19.952	-22.63	-10.959	-16.451	-11.029	-6.034	-10.863	-3.433	-14.798	-6.532	-10.11
TBC1D8	-7.457	-3.296	-12.822	-16.576	-2.852	-11.048	-56.987	-0.545	-15.279	-31.111	-13.281	-14.664	-1.682	-2.727	-12.94	2.647	-27.764	-3.569	-2.143
LTK	-7.404	-6.414	-17.919	-39.387	-4.503	-2.298	-39.603	-7.787	-26.105	-11.819	-4.482	-3.308	-4.693	-6.063	-21.486	-5.833	-0.535	-3.53	-7.189
C9orf153	-14.433	-8.032	-14.225	-23.362	-3.014	-4.578	-41.021	-11.048	-11.957	-22.519	2.954	-23.908	-7.164	-6.592	-14.383	-9.674	-23.763	-0.697	-7.403
PLD5	-9.695	-5.941	-16.387	-10.899	4.229	-12.247	-44.317	-6.464	-21.524	-22.257	-1.367	-17.689	-8.135	-11.19	-19.399	-14.988	-15.336	-7.875	-13.021
CNN1	-10.371	-7.444	-26.015	-34.265	-0.919	-4.293	-50.442	-14.246	1.44	-5.76	-17.495	-11.776	-0.093	-8.742	-12.863	-4.25	-6.162	-6.313	-9.572
SERPINE1	-9.317	-0.565	-24.76	-34.53	4.91	0.474	-44.235	-17.697	-24.121	-6.777	0.698	-11.882	-3.567	-14.585	-17.333	11.84	-5.673	-3.121	-3.654
SRD5A3	-3.696	-7.118	-31.472	-20.008	-7.046	-4.37	-38.859	-4.012	-18.764	-17.944	-26.558	-7.847	5.126	-1.176	-19.545	2.894	-5.675	-2.039	0.958
TMEM182	-7.997	1.206	-25.674	-24.816	-5.523	-7.033	-30.447	-8.048	-6.527	-19.859	-9.273	-23.227	-12.177	-12.675	-11.224	-4.439	4.544	-1.984	-6.512
H1F0	-1.196	-0.857	-11.708	-31.203	6.24	-7.204	-54.04	-16.266	-24.044	-18.128	-11.441	-9.426	-11.085	-9.077	-3.916	-23.133	-4.234	-2.673	-3.629
CDADC1	-7.843	-7.81	-11.956	-26.162	-5.94	-16.624	-34.438	-10.633	-1.335	-16.054	-15.201	-15.779	-5.808	-10.068	-17.716	-2.179	10.437	-4.85	-4.971
SMIM3	-8.771	-5.467	-33.759	-20.32	-3.196	-21.584	-15.581	-3.21	-2.717	-25.53	-7.556	-15.747	-13.724	-12.012	-14.208	7.93	-24.274	#N/A	#N/A
TRIM61	-10.833	-4.144	-25.799	-30.802	5.992	1.943	-43.316	-12.504	-11.117	-0.803	-25.97	-20.048	-8.029	-8.205	-9.757	1.998	-6.355	-1.589	-4.936
ZNF37A	-10.471	-5.015	-20.864	-12.202	-6.844	-12.371	-42.335	-3.269	-18.259	-19.564	-17.188	-16.491	-5.528	-5.944	-7.052	-10.229	-16.159	-3.181	0.69
EFCAB12	-6.801	-7.529	-11.575	-17.884	-7.654	-2.522	-52.564	-2.542	-13.299	-18.962	-11.944	-14.369	-8.491	-13.062	-14.199	-13.018	-14.751	#N/A	#N/A
INS	-4.79	-9.403	-21.773	-35.212	-0.425	-12.971	-55.515	-13.095	-7.347	1.669	-12.391	-8.214	-3.113	-10.751	-10.077	-4.287	-35.039	-4.852	-6
MANEA	-9.695	-7.798	-19.483	-18.389	-3.776	-21.444	-34.128	-8.059	1.515	-15.858	-17.635	-13.25	-3.341	-15.795	-16.285	-15.393	-1.276	-3.542	-3.767
SELENBP1	-12.657	-6.245	-30.144	-16.441	-8.576	-3.863	-44.475	-15.207	-10.645	-8.152	-16.448	-10.457	-5.622	-3.199	-11.32	-5.823	-16.474	-6.647	-6.406
PEX26	-6.723	0.937	-8.631	-30.907	-7.051	-5.43	-42.677	0.507	-24.998	-17.604	-16.86	-12.509	-3.299	-10.859	-17.377	13.529	-10.268	-5.608	-2.67
C8orf47	-3.671	-9.049	-25.172	-25.598	-8.745	-14.591	-46.299	1.383	-6.656	-6.983	-14.428	-16.465	-6.789	-6.829	-13.597	11.64	-24.626	2.146	-7.797
TMEM252	-8.962	-7.555	-23.93	-23.8	-2.496	-6.665	-29.581	-2.676	-15.887	-21.595	-7.326	-17.016	-8	-15.617	-12.397	-9.716	-30.875	#N/A	#N/A
NPY2R	-7.762	-2.531	-16.564	1.099	-8.658	-17.584	-51.652	-14.091	-28.841	-23.715	3.414	-4.405	-6.628	-13.228	-12.359	4.906	-9.293	-1.188	-5.713
BEND2	-5.169	0.233	-30.76	-36.298	-7.744	-13.347	-26.091	9.239	-27.662	-10.186	-14.022	-10.544	-9.404	-17.903	-3.854	-12.631	-3.19	-6.573	-6.137
C1orf111	-3.714	-3.037	-30.209	-27.603	-4.091	-12.62	-33.339	-13.218	-0.792	-19.325	-3.169	-21.939	-6.808	-19.211	-4.458	-5.144	-14.519	-2.873	-10.556
NPPC	-7.798	-4.632	-31.731	-27.869	-3.293	-8.965	-23.965	-5.558	-19.933	-6.016	-12.104	-21.227	-10.95	-7.453	-12.042	-2.205	-12.599	-8.51	-0.293
EFCAB2	-12	-7.562	-24.146	-19.317	-6.686	-0.818	-22.181	-19.82	-16.355	-10.349	-14.38	-19.375	-4.941	-5.517	-20.093	17.431	-31.303	-5.123	-8.737
NR2C1	-8.724	-2.324	-20.683	-10.63	-6.456	-16.085	-44.215	-7.385	-8.083	-11.038	-8.061	-11.903	-12.11	-17.807	-18.05	0.285	-5.115	-5.39	-7.164
SV2A	-9.457	-3.438	-27.499	-21.181	3.934	-7.553	-50.497	-7.186	-6.255	-22.287	-13.374	-16.939	2.061	-6.701	-17.231	3.294	13.461	-4.593	-8.495
EPPK1	-9.763	-7.887	-19.25	-18.711	-1.739	-6.298	-32.766	-6.29	-24.823	-15.964	-11.888	-19.097	-10.98	-7.536	-10.621	-7.625	-28.667	#N/A	#N/A
SPDYE3	-7.786	-4.497	-23.582	-28.605	-4.255	-12.569	-36.338	-11.622	3.519	-17.614	-16.35	-11.303	-6.242	-14.275	-12.116	-11.203	-21.897	#N/A	#N/A
C1orf172	-9.554	-9.905	-9.65	-28.666	-4.883	-1.051	-23.611	-18.708	-23.257	-21.799	-4.693	-14.504	-11.085	-1.076	-21.199	-15.127	-20.704	1.741	-0.465
LZIC	-10.734	-3.292	-30.329	-25.432	-6.46	-6.87	-37.306	-13.955	-19.003	7.672	-24.477	-17.848	-1.751	1.223	-15.1	-14.342	-9.118	-7.572	-13.877
TTYH1	-3.442	-1.313	-16.521	-27.945	-7.046	-5.742	-50.522	-9.732	-18.229	-20.707	3.639	-12.203	-4.984	-14.141	-14.793	4.672	-12.328	-4.177	-8.535
GAMT	-10.114	11.885	-29.19	-23.868	-3.974	-8.377	-31.539	-19.811	-10.147	-28.486	-18.266	6.45	-6.907	-9.953	-21.385	-17.775	-4.448	-3.398	-6.08
CRIP2	-10.25	-3.493	-12.865	-24.193	-0.736	-13.609	-45.216	-18.017	-2.191	-5.688	-31.164	-15.919	-12.087	5.421	-13.68	-13.994	-25.955	-6.742	-8.428
KIAA1919	-8.568	-0.591	-23.225	-27.241	-4.925	-15.805	-39.16	-11.548	-17.122	-0.852	-13.848	-7.579	-7.162	-17.525	-8.539	-3.325	3.185	1.841	-5.549
TMPPE	-7.2	-2.621	-10.5	-22.216	-5.693	-3.196	-33.596	-14.229	-9.624	-20.928	-19.872	-16.947	-12.777	-14.496	-9.798	-4.749	-5.065	-4.528	-5.097
THADA	-11.907	-5.393	-25.395	-18.38	-2.621	-13.856	-26.342	-12.208	-20.455	-19.339	-16.888	-16.208	-12.824	-0.458	-1.43	-15.825	-11.694	-4.577	-5.328
CREB3L2	-5.467	-2.003	-22.859	-28.64	-4.396	-8.754	-42.187	0.402	-18.973	-4.59	-25.83	-12.049	-5.709	-4.565	-18.092	-14.936	-12.943	-4.313	-2.997
ADCK3	1.082	-8.72	-19.299	-24.904	-2.759	-16.03	-44.053	-9.526	-9.511	-7.606	-26.734	-12.341	6.256	-17.382	-12.216	7.634	-3.298	-7.758	-4.44
DIRAS3	-8.754	0.786	-15.657	-16.329	-6.898	-7.238	-50.699	-14.853	-17.841	-1.492	-18.344	-11.439	-6.841	-18.134	-10.02	-7.832	-3.124	-1.748	-1.429
TRIM42	-0.966	-6.652	-26.005	-33.344	-4.1	-1.641	-41.55	2.77	-21.251	-20.934	-17.889	-8.643	-7.55	-12.785	-3.217	-1.545	-16.755	-8.949	-10.201
FAM222B	-13.994	-9.485	-22.393	-32.063	-3.71	-13.26	-27.425	-7.023	-19.713	-6.802	5.29	-7.739	-13.772	-16.134	-15.54	-6.021	-16.594	-4.888	-6.04
TGM5	0.742	-7.989	-23.343	-23.008	-4.13	0.828	-39.416	-12.576	-20.546	-16.799	-18.488	-8.712	-8.445	-8.651	-13.245	0.221	-18.381	-8.914	-9.015
DNAJB5	1.068	-7.91	-29.095	-26.278	-1.726	-16.335	-27.941	5.145	-3.318	-18.864	-25.251	-10.86	-11.202	-14.215	-17	-11.436	-5.43	-5.784	-9.107
KLF2	-13.748	0.18	-28.906	-17.798	-0.596	1.38	-36.373	-12.743	-14.169	-9.03	-26.934	-12.631	-6.731	-11.84	-13.862	-2.975	-18.053	-4.406	-5.225
MASP2	-11.376	0.23	-9.795	-17.668	-5.391	-4.024	-26.977	-20.893	-29.438	-7.632	-20.259	-15.614	-7.532	-14.387	-13.083	-2.722	-21.362	-1.996	-2.236
ENDOD1	-7.969	-5.297	-25.801	-23.392	-3.378	-4.939	-38.961	-2.932	-12.603	-26.811	-9.671	-20.672	-8.732	-7.318	-5.367	-5.124	2.925	-3.07	-8.424
DCLRE1A	-9.753	-9.575	-27.59	-12.915	-2.28	17.531	-26.528	-6.977	-22.017	-21.484	-20.927	-15.015	-11.369	-20.771	-14.19	-15.654	-12.378	-1.606	-2.747
PNMA2	-11.3	-0.722	-26.603	-13.779	-6.206	-14.841	-36.172	-20.779	-20.146	-14.398	-7.19	-3.986	-11.481	-5.355	-10.943	-5.261	20.236	-3.8	-4.115
KCNH2	-0.361	-6.933	-23.322	-33.344	-6.344	-8.303	-13.332	-14.307	-27.276	-13.598	-12.778	-17.43	4.186	-10.679	-20.091	-18.862	-26.356	-10.335	-15.317
SCN7A	-6.425	-4.432	-10.701	-17.359	-7.117	-6.806	-33.853	-7.985	-23.273	-26.569	-15.851	-17.427	-9.967	-3.432	-12.758	-7.938	-30.722	-7.113	-7.714
CNIH4	-3.787	2.465	-33.357	-16.615	-8.224	-10.361	-63.532	-1.995	2.636	-29.26	-8.515	-8.767	2.7	-17.304	-10.103	-11.727	-1.852	-0.513	0.816
CCDC96	-8.45	-3.339	-19.437	-16.658	-3.016	-9.931	-35.785	-12.675	-12.294	-20.334	-25.184	-16.207	-8.343	2.189	-14.565	17.568	1.833	-4.226	-7.845
RBMS2	-6.513	-7.955	-15.534	-17.698	-5.748	-8.491	-31.968	-5.544	-24.626	-15.121	-15.14	-8.669	-7.554	-15.448	-18.037	-1.893	0.622	-1.279	-0.093
WIPF2	-6.412	-4.206	-30.4	-23.659	-8.239	0.043	-50.439	-11.835	-23.861	4.307	-20.612	-8.256	-9.957	-7.805	-2.722	4.838	-16.054	-4.829	-7.796
CIB1	-4.209	-7.464	-28.358	-23.587	-5.134	-13.005	-50.096	5.324	-27.125	-0.964	-12.081	-13.632	-9.89	-3.088	-10.746	6.835	-13.138	-1.838	-4.554
SRGAP3	1.219	-3.663	-6.02	-24.088	-9.345	12.396	-43.647	-18.107	-23.245	-14.992	-31.978	-20.086	-1.715	-2.785	-18.003	4.713	9.175	-6.147	-9.95
RND1	-10.32	-8.169	-15.508	-24.458	-0.016	-10.672	-47.927	-15.222	-23.236	2.506	-3.178	-11.273	-11.749	-6.067	-18.775	-15.592	-33.517	-2.649	-4.113
FAM189A1	-0.395	-4.156	-17.645	-25.361	-1.162	8.003	-58.242	-5.576	-24.47	-28.006	-9.696	-18.773	-9.634	5.805	-14.778	3.51	-15.917	-2.992	-4.391
IPPK	-2.857	-3.256	-21.009	-27.04	-2.951	-11.507	-38.36	2.734	-27.053	-19.291	-31.338	-15.592	-10.896	-9.774	14.102	-16.526	-39.005	-2.051	-1.951
AP001816.1	-5.27	-6.49	-20.202	-11.009	-2.982	-11.14	-18.097	-11.437	-19.131	-5.477	-29.405	-23.32	-11.761	-9.932	-18.451	3.176	-30.802	#N/A	#N/A
CALU	-7.481	-8.026	-17.741	0.125	-6.408	-14.447	-20.559	-17.332	-19.991	-24.709	-16.692	-21.71	-1.042	-13.866	-14.261	-18.148	0.82	-11.231	-13.685
EPM2AIP1	-9.401	-7.006	-20.625	-18.025	-1.922	-15.747	-25.721	-17.085	-11.812	-17.926	-13.945	-18.514	-5.894	-10.468	-10.053	-5.107	-24.065	-1.116	-0.538
PEPD	-8.268	-7.508	-20.023	-27.718	-2.838	-1.715	-31.597	-13.988	-17.057	-17.585	-15.598	-4.537	-8.536	-12.33	-14.856	4.233	-8.376	-3.296	-3.042
TFF2	-10.14	-5.583	-21.296	-16.147	-10.028	-11.731	-43.556	-7.783	-5.342	-24.794	-21.712	-9.838	-4.323	-12.582	0.695	-9.052	-0.49	-4.991	-5.89
INA	-10.004	-2.922	-18.811	-18.948	-6.042	-4.196	-48.473	-13.674	-17.278	-25.132	-17.514	-4.845	2.471	-12.939	-5.894	16.449	-2.165	-1.997	-5.217
GLCE	-10.757	-5.26	-24.713	3.994	-5.966	-11.914	-51.927	-11.71	-4.681	-26.219	-11.852	-18.045	-0.114	-11.391	-13.649	-22.822	-27.152	-1.142	-4.02
VSTM2A	-4.869	1.105	-18.79	-23.305	-3.305	-13.993	-33.021	-15.101	-16.383	-19.558	-8.557	-15.442	-12.559	-3.281	-17.188	-8.099	-25.946	-4.359	-7.271
MATN3	-4.732	-2.512	-26.059	-32.644	-2.927	-9.225	-42.344	-18.051	-5.174	-4.88	-5.313	-15.19	-5.683	-7.136	-22.385	-13.737	-13.546	-5.849	-12.467
AKR1B1	-13.914	-1.067	-25.46	-1.255	-7.583	-5.019	-22.138	-17.673	-20.978	-14.324	-21.597	-18.577	-8.051	-13.201	-13.432	-11.064	-17.284	-3.782	-6.027
QTRTD1	-10.401	-3.826	-26.405	-24.949	-6.631	-11.212	-28.861	-12.943	-11.38	-1.069	-20.558	-21.169	-5.859	-8.919	-10.105	-5.513	-36.092	-11.8	-12.377
GPR156	-6.586	-3.651	-24.335	-17.069	-4.734	-7.539	-35.929	-7.942	-18.953	-21.063	-20.802	-8.997	-7.914	-6.341	-12.464	9.739	-14.411	-5.842	-10.524
DBI	6.17	-4.166	-17.518	-18.183	1.298	-3.329	-41.977	-10.424	-15.754	-32.315	-19.5	-13.829	-7.632	-12.049	-15.141	2.866	-0.4	-3.898	-7.774
MGST3	-4.951	-10.296	-12.638	-28.843	4.531	-15.261	-18.099	-15.303	-12.326	-28.858	-20.753	-16.7	-7.752	4.499	-21.606	2.934	-15.384	-3.398	-4.706
HPS3	-10.624	-4.325	-29.174	-31.091	-0.1	-1.337	-32.19	-10.666	6.071	-7.201	-23.666	-13.424	-14.294	-11.386	-20.958	-4.25	1.317	2.472	-1.271
NINJ2	-11.047	-3.987	-16.807	-28.78	-0.095	-16.042	-36.758	-8.994	-9.636	-7.367	-17.076	-23.681	-7.379	-0.603	-16.113	-8.217	-11.619	-5.118	-7.763
OR51H1P	-11.665	4.076	-19.469	-19.217	-4.456	-13.116	-33.607	-2.782	-22.139	-32.128	-18.969	-12.803	0.494	-6.969	-11.634	-5.717	-6.808	#N/A	#N/A
PPP1R3A	-10.772	-8.934	-16.833	0.307	-6.743	-17.09	-32.717	-8.682	-8.389	-23.074	-16.082	-18.817	-10.767	-15.621	-10.189	-24.122	-4.697	-5.985	-9.202
CDRT15L2	-10.722	-7.18	-23.912	-16.892	-3.405	-8.474	-38.744	-11.366	-18.429	-4.025	-17.634	-19.939	-9.217	-12.931	-1.543	-11.976	-10.76	-2.125	4.593
MBOAT4	-3.814	6.472	-13.043	-20.204	-3.562	0.991	-55.381	4.528	-27.758	-34.171	-19.504	-8.046	-3.207	-13.656	-14.062	-3.817	4.406	-3.369	-1.588
TCF7L1	-12.785	2.909	-12.995	-31.039	-3.047	-12.646	-40.304	-14.034	-17.09	-13.722	-19.44	-11.829	-3.576	-0.239	-14.591	-0.567	-18.958	-2.307	-6.203
ENPP2	-10.162	-3.716	-23.568	-20.752	-7.272	-17.319	-34.569	3.972	-18.434	-8.958	-21.356	-8.58	-8.248	-10.399	-15.078	-1.157	-47.238	-4.278	-5.83
B4GALNT2	-14.876	-0.87	-17.998	-32.794	-1.652	-13.473	-30.34	-6.58	-21.266	-24.49	-14.173	-2.768	-5.671	-7.458	-10.041	-10.105	-12.072	-6.782	-12.424
CYP46A1	-4.255	-5.212	-22.024	-28.532	-3.056	-15.006	-33.149	-8.126	-13.752	-14.649	-11.118	-13.597	-8.704	-8.52	-14.766	-9.731	-4.075	-4.979	1.86
DHRS1	-7.409	-7.17	-19.304	-26.71	-5.231	-12.528	-20.217	-17.329	-12.467	-16.224	-15.607	-5.988	-9.234	-16.835	-12.23	-16.927	1.416	-1.934	-7.103
KCNIP4	-5.939	-0.915	-25.671	-27.589	-0.828	-14.759	-55.652	-8.106	-22.625	-33.83	-23.917	17.068	3.912	10.643	-16.281	-9.859	-11.75	-7.175	-6.364
ZNF691	-11.256	-5.527	-19.545	-20.38	-4.464	-5.33	-36.71	-7.134	-14.235	-18.404	-25.113	-6.524	-7.433	-8.009	-14.444	-12.107	-3.418	-8.983	-11.68
LCK	-6.625	-4.03	-12.202	-17.637	-1.603	2.747	-46.32	-6.373	-22.596	-13.442	-26.195	-12.644	-9.26	-16.099	-12.27	-2.656	-9.838	-0.684	-4.437
PHF14	-5.862	-5.582	-25.047	-7.428	-3.51	-10.389	-45.896	-3.505	-12.107	-7.517	-18.343	-18.24	-6.393	-15.391	-19.35	4.662	-27.95	-3.229	-7.485
PDE4D	-11.963	-6.578	-16.45	5.715	-7.102	-16.761	-44.902	-16.448	-1.298	-23.319	-19.86	-9.078	-2.873	-13.159	-20.503	-9.849	-22.031	-13.867	-17.771
AGO1	-10.305	-3.136	-23.658	-26.173	-5.077	-8.76	-24.322	-11.482	-13.401	-5.254	-31.925	-16.479	-7.24	-16.621	-0.751	-10.54	-12.158	#N/A	#N/A
PRSS56	-9.542	0.944	-18.399	-33.985	-6.867	-4.018	-40.844	-20.616	-20.234	12.058	-20.169	-15.912	-11.442	-6.343	-9.224	-13.275	-20.1	#N/A	#N/A
KIAA1328	-5.182	-7.593	-24.363	-22.244	-1.24	-7.853	-39.682	-19.568	-19.346	-21.288	-9.44	-9.577	-1.654	-7.365	-8.207	1.677	-8.646	-0.814	1.407
CREG2	-4.717	-3.831	-13.498	-27.974	-3.943	-9.336	-27.195	-10.206	-20.223	-14.299	-23.825	-18.568	-10.749	-7.237	-9.018	-3.044	-12.26	-2.118	-1.328
PDE6C	-8.018	-4.81	-12.262	-17.218	-2.909	-5.157	-50.845	-8.09	-6.94	-29.875	-9.932	-9.975	-6.125	-16.256	-16.219	-17.029	-30.284	1.207	-7.235
DHRS3	-5.961	-4.396	-22.772	-14.894	-4.511	-3.473	-45.627	-9.402	-1.64	-29.578	-14.857	-19.198	-8.021	-10.372	-9.931	11.622	-9.112	-1.08	-9.555
SMCO4	-7.563	-7.464	-17.74	-2.83	-4.818	-9.345	-29.515	-13.926	-22.594	-16.398	-8.41	-21.04	-16.502	-7.521	-19.033	-10.436	-7.934	#N/A	#N/A
TMEM41A	-4.448	-7.861	-20.247	-33.695	0.847	-9.911	-47.09	-18.725	-9.571	11.839	-19.152	-18.205	-5.429	-12.84	-10.218	-9.552	-26.391	-7.007	-12.651
FLNB	-8.596	-7.717	-24.549	-7.092	-7.202	-0.608	-30.094	-18.883	-18.125	-20.176	-13.07	-17.083	0.392	-16.394	-15.518	-11.778	-9.702	-6.304	-8.891
SCAPER	-8.166	-4.212	-13.746	-26.508	0.136	-15.279	-51.286	-6.917	-19.278	-18.508	10.321	-12.775	-4.416	-14.392	-19.695	-11.52	-13.198	-7.929	-7.711
TMEM190	-5.36	-7.355	-20.817	-23.736	3.758	-11.457	-27.046	-16.646	-9.507	-21.079	-12.589	-14.703	-2.062	-18.605	-17.531	-0.252	7.672	-4.673	-4.957
TSPAN12	-11.662	-8.767	-32.792	-19.157	-3.499	-9.772	-46.424	-3.785	-9.051	-21.396	1.61	-7.83	-1.558	-12.489	-18.184	15.134	-14.455	-2.682	-4.09
CHSY3	-10.146	-10.678	-20.933	-33.7	-3.993	-1.584	-50.379	-5.384	-12.15	4.562	-25.637	-13.898	-8.962	2.67	-14.577	-14.936	-22.799	-3.119	-8.677
TMEM42	-11.107	2.042	-28.714	-21.279	4.979	-2.857	-48.814	-4.572	-18.651	-11.282	-20.387	-15.268	-0.188	-14.943	-13.748	-15.663	-30.405	1.229	-2.795
KRT84	-10.444	-6.222	-11.646	-23.43	-6.067	-9.962	-38.577	-14.778	-11.382	-21.376	-10.174	-12.966	-3.684	-12.362	-11.746	-6.598	-29.983	-7.484	-6.962
FUT3	-8.351	-0.553	-17.199	-31.526	-5.904	-4.239	-44.914	-15.198	1.298	-0.605	-26.393	-8.665	-16.268	-13.561	-12.739	10.085	1.379	0.95	-0.811
TGDS	-10.538	-7.625	-23.56	-23.314	-7.942	-3.415	-31.564	-2.967	-17.534	0.603	-26.118	-17.698	-8.104	-8.244	-16.804	-10.592	-27.515	0.553	1.625
TBX20	-4.296	-4.33	-27.841	-20.425	0.742	-4.052	-33.559	-20.22	-11.738	-15.862	-22.782	-10.356	-1.695	-7.025	-21.408	-11.009	-14.903	0.73	-9.582
RRAD	-12.605	-0.267	-26.342	-24.37	-4.907	-6.912	-25.778	-20.193	1.403	-10.764	-31.193	-8.637	-0.799	-14.961	-18.537	0.299	-37.913	0.622	-6.103
IL1F10	-9.847	-6.354	-28.442	-25.682	-4.36	-8.338	-34.303	-5.865	-16.804	-12.812	-12.325	-17.831	-5.909	-13.562	-2.44	3.503	-9.265	1.02	-4.44
ECHDC2	-3.819	2.319	-24.96	-22.391	-2.705	-6.76	-30.679	-18.023	-19.893	-13.16	-21.971	-18.874	-5.459	-7.174	-11.327	-4.274	9.464	-0.752	-2.518
GPR125	-7.217	-5.933	-16.099	-25.967	-3.948	-15.665	-32.523	-12.89	-10.125	-8.594	-24.306	-12.761	-1.979	-10.634	-16.241	-11.478	-23.425	1.085	-4.055
SYNPO2	-0.717	-2.624	-10.766	-13.694	-4.641	-28.729	-38.939	-5.23	-17.706	-14.937	-13.284	-20.705	-2.322	-12.667	-17.931	-8.643	-12.854	-8.303	-10.55
BROX	-11.538	-1.93	-27.458	-25.482	-5.246	-1.046	-59.859	-11.51	-4.94	-10.785	-3.536	-4.312	-11.364	-16.649	-9.251	-0.052	-4.349	-3.508	-5.905
PDE4C	-9.269	-10.151	-28.664	-30.348	-4.041	-21.006	-21.46	-4.797	-19.38	-12.716	-8.23	-4.332	-4.461	-15.041	-11.018	-17.839	-17.814	-1.038	-7.253
STX16	-13.587	-5.676	-2.283	-8.21	-2.998	-2.175	-56.004	-11.152	-13.839	-18.621	-24.057	-19.31	-0.635	-10.353	-16.014	-6.65	-7.384	-4.919	-7.577
IFFO2	-9.889	1.91	-25.928	-28.991	-0.668	-10.462	-49.404	-21.867	-3.096	-5.864	-14.846	-5.863	-6.021	-10.509	-13.432	14.799	-23.372	1.081	3.756
SARM1	-4.405	-7.093	-9.505	-38.351	-3.106	-8.489	-45.931	-11.069	-10.254	-4.677	-6.416	-18.886	-10.299	-13.864	-12.592	4.518	-5.791	#N/A	#N/A
SNX10	-6.505	-7.446	-21.967	-26.495	-2.924	-1.869	-51.848	-16.319	-4.575	-20.633	-3.39	-6.6	-1.322	-18.161	-14.885	-14.652	-21.623	-6.241	-7.96
KIAA1467	-7.986	-6.429	-8.89	-15.843	-2.531	-7.236	-47.537	-18.963	-22.733	-10.974	4.448	-14.968	-8.765	-19.075	-17.482	-23.076	-8.009	-1.566	-6.175
KCNK10	-3.853	-4.781	-11.617	-9.538	0.153	-4.522	-43.179	-17.512	-19.634	-19.252	-12.718	-14.511	-13.483	-14.65	-15.867	-2.018	-6.875	-6.989	-9.469
DLG1	-11.644	-9.439	-25.85	-20.904	-6.508	-18.284	-39.266	1.216	-10.214	-10.124	-25.307	-12.077	-2.132	-2.566	-11.907	4.938	-30.963	-4.042	-7.605
SLC15A2	-9.104	-9.686	-22.616	-16.249	-8.488	-0.023	-42.989	-16.645	-8.564	-23.948	-25.201	0.178	-0.294	-4.566	-16.813	0.147	-9.368	-4.982	-9.901
TMED9	-11.319	-0.993	-7.308	-31.755	-3.913	-3.413	-53.645	-13.059	-18.996	-10.7	-7.001	-5.898	-10.568	-6.267	-20.173	-15.557	0.178	1.095	-7.622
SERINC1	-14.521	-8.524	-27.823	-27.74	-4.735	-13.883	-53.273	-7.854	-19.521	-1.457	-7.972	-3.037	4.054	-4.095	-14.658	19.692	-31	-6.459	-8.034
FNBP1L	-4.763	-7.866	-28.417	-20.72	-6.541	-13.268	-57.195	-7.362	-6.512	-6.928	-15.35	1.693	-1.566	-18.047	-12.218	-24.459	-15.657	-2.582	-3.976
BCAT2	-0.678	5.68	-25.29	-32.936	-0.251	-2.874	-39.55	-4.01	-25.022	-7.841	-19.32	-15.749	-8.019	-15.612	-13.588	-21.233	-11.083	-4.197	-5.621
TPRX2P	3.129	-3.153	-32.337	-26.109	-5.117	-8.16	-46.249	-13.731	-6.115	-19.857	-18.351	-2.731	-1.528	-11.262	-13.489	3.393	-27.607	#N/A	#N/A
MAP2K6	-6.299	-6.264	-25.687	-27.322	-3.422	-7.178	-41.196	-8.761	-17.548	-4.083	-12.286	-10.245	-9.051	-13.159	-12.565	-5.659	-28.213	-3.899	-4.386
AMOTL1	-9.39	-8.906	-24.799	-23.701	-5.097	-7.542	-54.253	-2.837	11.292	-16.846	-2.622	-14.968	-11.58	-11.562	-22.262	-1.459	-13.512	-1.025	-5.783
C5orf48	-9.159	-7.806	-25.068	-26.563	-2.514	-6.561	-15.105	-7.249	-18.671	-11.553	-21.196	-9.928	-14.868	-14.994	-13.85	-7.459	2.599	-1.773	-6.764
TMBIM1	-5.284	-2.89	-9.927	-12.192	-3.124	1.652	-41.536	-8.868	-21.341	-31.898	-19.115	-8.311	-11.439	-16.135	-14.679	-11.883	6.539	-3.047	0.74
ADAMTS7	-9.321	2.179	-17.49	-34.089	0.444	-10.324	-41.163	-21.941	-20.175	0.631	2.811	-22.719	-13.248	-12.832	-7.864	-19.464	-10.115	-0.04	-6.873
RRAS2	-12.007	-4.467	-19.55	-24.715	-6.89	-0.811	-48.171	-10.822	0.54	-12.218	-15.322	-13.212	-10.567	-11.158	-15.775	3.019	-39.062	-1.908	-2.229
PITPNM1	-7.725	-2.352	-17.009	-29.369	-1.05	-12.458	-28.39	-19.548	-10.422	-25.873	-1.434	-20.749	-6.518	-13.056	-9.214	-6.107	-17.755	-7.205	-10.026
SH3BP5L	-13.287	-6.337	-17.459	-15.28	-2.861	-1.531	-32.626	-15.707	-26.233	-21.865	-21.493	-12.201	-5.117	-12.712	-0.471	1.465	-2.893	2.451	7.025
OSBPL2	-6.644	-8.033	-5.992	-19.815	-5.508	-14.481	-45.101	-8.687	-20.393	-28.335	-16.354	0.11	-4.15	-5.987	-15.827	0.558	-18.703	-5.924	-9.29
PTPN21	-5.491	-2.368	-30.11	-22.452	-3.971	-3.474	-41.4	0.141	-19.397	-3.673	-12.32	-13.739	-12.1	-16.216	-18.632	-2.714	-30.523	-1.431	-3.262
USP2	-9.567	-7.1	-17.727	-25.172	-7.184	-12.954	-36.501	-10.651	-14.165	7.379	-12.225	-13.499	-6.072	-19.338	-20.438	-7.901	5.122	-5.926	-12.61
SHC3	-7.38	-7.692	-7.015	-16.104	-5.686	-7.767	-45.244	-15.07	-17.38	-17.708	-13.745	-15.171	-7.714	-5.334	-16.217	2.599	-17.117	-1.192	-2.295
CCDC63	-5.31	-3.656	-25.313	-27.72	-7.582	-6.901	-45.557	-10.994	-7.678	-12.711	-8.775	-9.66	-5.752	-16.939	-10.691	0.398	-36.014	-6.026	-8.16
ATM	-8.225	-8.18	-21.553	-11.018	-9.638	-21.796	-54.641	-3.781	-6.816	-4.339	-8.751	-7.873	-9.88	-16.068	-12.722	-19.112	-44.987	-6.475	-7.804
CATSPERB	-11.999	-3.596	-16.278	-24.912	-3.333	-26.068	-37.806	5.616	-16.395	-18.089	-9.342	-11.374	-12.133	-10.273	-9.303	-26.275	-13.647	-1.451	-6.378
NXN	-4.963	-1.009	-2.688	-21.06	-4.284	-7.982	-42.448	-12.591	-20.249	-22.982	-24.839	-12.74	-8.67	-5.498	-13.285	-9.351	-15.766	-3.461	-9.166
CLEC4E	-3.455	-8.12	-22.388	-21.469	-5.556	-12.823	-39.837	0.606	-15.931	-18.168	-8.122	-6.543	-7.364	-20.336	-15.791	-7.762	-10.647	-3.367	-3.717
KDELR2	-8.337	-7.327	-13.653	-23.298	0.894	-2.708	-46.088	-2.613	-28.309	-14.968	-22.014	-17.746	-0.521	-7.889	-10.721	-8.176	-6.284	2.414	-4.725
RAET1E	-10.093	2.801	-27.111	-29.975	-3.494	-16.642	-46.742	-7.954	-21.181	-3.922	-14.569	-9.557	4.745	-10.577	-11.041	-6.355	5.641	-5.997	-9.325
DCUN1D4	-9.032	-7.848	-22.263	-26.599	-2.081	0.293	-36.757	-17.852	-25.196	-14.734	-12.721	-4.6	-3.681	-1.551	-20.705	-4.178	-1.759	-3.946	-7.926
AP3S2	-11.22	-6.894	-12.885	-27.873	-1.287	1.307	-49.894	-14.018	-18.441	-18.737	-2.061	-13.389	-8.89	-12.56	-8.488	-16.279	5.277	-4.759	-5.433
MARCH10	-9.603	-3.369	-29.3	-28.51	-2.823	-5.717	-7.503	-8.735	-15.758	-13.996	-23.687	-13.251	-14.319	-12.264	-16.515	#N/A	#N/A	#N/A	#N/A
STATH	-5.493	-5.517	-18.443	-16.582	-6.653	-16.271	-46.075	-7.184	-5.207	-23.686	-12.27	-13.528	-7.326	-6.196	-14.924	-10.021	-4.687	-4.319	-8.658
NAV2	-14.884	-3.039	-16.79	-13.736	-2.396	-16.768	-44.891	-4.907	-19.798	-19.21	-9.587	-18.586	-10.282	-10.693	0.182	-6.782	-10.511	-3.975	-13.957
SPDYC	-8.24	3.266	-26.447	-20.621	-4.806	2.22	-28.219	-13.168	-15.876	-11.071	-26.811	-7.859	-13.925	-16.259	-17.589	7.294	-12.946	-5.498	-3.836
NKX2-1	-2.027	4.067	-8.821	-37.592	-7.161	-19.955	-50.216	-12.922	13.781	-18.191	-21.933	-16.317	-10.765	-9.114	-8.242	13.219	-9.2	0.439	-8.787
OR4F6	-9.297	-8.343	-26.665	-8.777	-5.342	-9.389	-55.994	8.683	-23.775	-26.461	-19.831	-3.948	3.396	-14.057	-5.641	1.787	-8.931	-3.534	-4.675
ZNF484	-11.737	-7.865	-14.503	-29.182	-6.6	-4.361	-42.863	4.308	0.163	-29.635	-9.512	-20.68	-8.214	-15.126	-9.634	-16.984	-22.555	-1.452	-4.67
GHRH	-7.137	-7.924	-9.411	-21.468	-6.1	-9.705	-22.03	-16.37	-12.387	-17.606	-12.634	-18.494	-9.257	-13.988	-20.952	-8.846	-14.292	-6.683	-7.974
TLR3	-9.498	-2.616	-25.392	-1.175	-1.533	-15.857	-42.244	-13.674	-14.776	0.563	-22.594	-20.138	-5.51	-7.049	-23.986	-6.856	-23.538	-2.485	-5.669
ZNF559	-4.913	-1.587	-34.897	-20.515	-7.699	-5.386	-44.499	-12.127	-0.177	-16.367	-23.052	-2.791	0.568	-10.696	-21.346	-3.227	2.645	-0.486	-5.926
CCNI	-7.381	-2.021	-24.028	-26.045	-6.985	1.798	-29.786	-4.982	-12.18	-12.509	-30.228	-16.953	0.121	-14.698	-19.607	18.023	-9.585	-2.902	0.729
SH2D4A	-10.036	-2.168	-32.525	-27.476	-4.94	17.29	-53.742	-8.683	-17.854	-17.311	-12.129	-16.189	4.45	-3.065	-21.12	7.274	-22.252	-8.009	-9.921
CSHL1	-3.209	-6.267	-21.023	-29.573	-5.562	-7.72	-36.802	-0.014	-18.513	-20.756	-19.993	-5.777	-5.495	-7.864	-16.935	-20.081	-13.709	-2.09	-6.88
CEP135	-2.414	-4.801	-34.708	-9.155	-2.58	-14.331	-31.352	0.515	-23.36	-8.841	-30.15	-20.229	4.085	-15.645	-12.541	-11.307	-4.327	-0.762	-5.363
KCNJ8	-12.078	-7.02	-13.767	-24.524	-5.919	-7.543	-30.347	-0.072	-11.921	-31.1	-17.2	-7.017	-9.309	-18.072	-9.649	-10.16	-4.303	-5.641	-8.719
MRTO4	-2.603	-7.11	-14.142	-13.629	-7.461	-11.577	-24.538	-12.325	-17.088	-21.501	-26.812	-17.391	-8.978	-8.499	-11.885	-4.158	-7.124	6.579	11.954
TRUB1	-11.084	-4.468	-21.15	-9.028	-5.699	-2.71	-39.671	-16.635	-15.705	-14.911	-25.382	-17.588	-4.756	-10.763	-5.995	0.719	3.214	-6.198	-8.228
PPP3CB	-6.714	-8.28	-19.542	-7.462	-8.4	-13.088	-25.663	11.45	-11.254	-26.486	-26.488	-18.756	-10.718	-17.865	-16.28	-1.272	-4.023	-2.759	-2.373
RBPJL	-5.938	2.05	-9.448	-13.726	-3.471	-10.125	-41.641	-4.432	-19.606	-27.252	-19.94	-20.358	-6.353	-17.356	-7.962	-7.048	-17.757	-5.082	-6.487
TRHDE	-9.203	-0.398	-30.367	-38.411	1.868	-20.566	-54.743	1.595	-5.364	-18.467	-7.085	-5.032	3.714	-4.694	-18.427	-13.729	7.679	-4.003	-5.659
CD40	10.009	-8.508	-25.231	-24.125	0.422	-13.24	-42.268	-3.92	-13.603	-15.065	-13.661	-22.547	-11.049	-5.396	-17.406	-14.435	-16.202	-4.746	-6.968
EFNA5	-1.311	1.454	-17.334	-19.166	-6.394	-4.251	-50.341	-12.677	-20.158	-19.046	-17.436	-10.347	1.129	-12.193	-17.517	4.432	-9.407	-3.982	-7.238
ZNF589	-8.064	-9.725	-23.876	-33.811	-4.37	-2.495	-37.845	-12.73	-14.858	-6.621	-11.476	-12.926	-1.076	-7.05	-18.697	-15.43	4.156	-3.39	-5.006
RAB24	-3.535	-4.952	-23.075	-25.016	-1.977	-6.924	-63.326	6.011	-20.465	-17.296	-19.577	-2.884	-11.502	-7.185	-3.924	1.63	-14.16	-3.073	-10.083
CTSV	-9.296	-7.583	-17.669	-15.065	-7.718	-14.847	-37.23	-4.029	-17.933	-27.534	-7.769	-16.237	-1.619	-10.413	-10.696	-9.476	-1.74	#N/A	#N/A
C2ORF15	-10.496	-2.797	-25.098	-21.235	-6.915	-4.195	-39.686	-12.523	-2.753	-22.536	-9.933	-14.877	-0.151	-14.619	-17.838	-20.637	-13.415	-2.803	-9.447
RAVER1	-10.821	-1.404	-36.187	-36.298	12.476	-1.501	-25.913	-18.497	-21.148	-12.717	-13.431	-16.898	-2.99	-3.855	-16.509	10.962	-27.598	-4.747	-5.551
CLDN9	-11.641	-2.073	0.536	-33.648	-6.218	-14.57	-40.209	-14.877	-25.007	-28.984	-3.517	-18.378	-0.528	-4.491	-2.091	5.412	-3.237	-1.335	-1.239
GPX2	-9.129	-7.168	-19.874	-27.663	-0.67	-14.915	-21.088	-11.519	-21.989	-6.948	-18.172	-15.087	-7.803	-7.405	-16.268	-12.693	-8.084	-2.243	-7.989
SHD	-10.084	-2.959	-29.194	-25.131	-1.875	1.693	-51.72	-12.019	14.77	-22.795	-27.182	-15.577	-6.43	-0.37	-16.832	-15.365	-18.406	-2.636	-2.865
CACNG1	-12.193	-7.362	-18.277	-26.074	-2.76	-4.839	-43.537	-16.878	-9.629	-4.599	-22.127	-13.911	-9.748	-9.48	-4.3	-13.922	-26.252	-1.136	-6.683
IFI27L2	-13.393	-4.054	-17.684	-9.848	-7.842	-17.497	-40.235	-11.865	-18.573	-10.175	-10.955	-17.825	-0.171	-9.037	-16.574	-18.77	-14.412	2.808	-1.711
KIAA0907	-11.645	9.92	-37.306	-22.852	-4.763	0.829	-49.672	3.359	-7.769	-30.04	-18.4	-13.88	-3.732	-14.092	-5.701	-20.309	-41.465	-1.902	-3.447
NRIP1	-12.385	-4.106	-21.714	-0.505	-8.106	-18.732	-16.622	-7.804	-15.567	-26.069	-8.456	-19.756	-12.449	-14.23	-19.256	-17.225	-32.718	0.046	-4.404
NGF	-5.68	-2.524	-22.671	-20.341	0.221	-9.977	-35.972	-9.953	-24.507	-7.632	-22.865	-13.642	-8.409	-15.867	-5.938	1.89	-28.508	-1.021	-4.783
SORT1	-6.155	-1.289	-19.475	-22.489	-0.915	-2.854	-27.802	-18.301	-16.175	-18.369	-17.606	-21.716	-7.166	-5.599	-19.856	-19.349	-13.438	-10.223	-13.241
CNTNAP5	-8.405	-5.427	-4.378	-24.048	-6.027	-14.663	-40.703	-11.518	-14.532	-18.73	-3.145	-12.425	-11.539	-13.602	-16.627	-6.649	-4.088	-6.523	-9.397
SMURF2	-0.285	-4.527	-28.99	-16.905	-4.91	-17.808	-13.953	-13.517	-22.867	-22.081	-9.957	-11.73	-14.658	-9.189	-14.395	-6.611	-6.183	0.397	-3.322
CCDC102A	-8.921	-7.459	-16.537	-20.081	5.182	-1.543	-32.219	-15.288	-22.992	-21.326	-21.785	-8.419	0.595	-21.701	-13.29	0.024	-38.919	2.74	-0.256
UNC79	-12.064	-7.224	-12.047	-19.091	-5.949	-11.943	-46.89	-12.482	-8.756	3.978	-15.312	-14.389	-13.059	-11.961	-18.605	-16.581	-27.848	-3.74	-4.477
MCCC2	-8.37	-3.381	-22.521	-25.67	-4.724	7.282	-44.606	-4.04	-5.193	-5.207	-24.773	-23.777	-10.9	-7.053	-22.868	-12.321	-9.518	-4.628	-6.825
PRMT2	-12.189	-1.912	-3.286	-21.498	3.023	-7.322	-38.493	-7.107	-8.765	-20.14	-33.992	-23.1	-14.411	-9.758	-6.853	-8.689	-27.122	-4.014	-4.656
ERICH2	-6.186	-6.41	-20.88	-20.63	-8.176	-14.346	-32.466	0.355	-9.511	-25.072	-12.636	-9.157	-4.596	-17.528	-18.571	-16.652	-22.69	#N/A	#N/A
SLC9A2	-4.256	-9.773	-22.714	-8.238	-7.485	-2.394	-44.312	-13.567	-10.883	-19.74	-25.186	-12.691	-7.613	-9.691	-7.274	-0.655	-13.305	-6.168	-8.49
EPHB6	-9.05	-4.494	-31.523	-21.678	-3.726	-17.802	-6.748	-13.123	-21.937	-5.39	-5.447	-22.432	-11.343	-12.068	-19.061	-24.169	-27.286	-5.402	-7.514
TRIM71	-7.867	-8.558	-14.705	-20.221	-7.718	-8.684	-55.438	-6.142	-14.735	-12.611	-7.033	-10.387	-13.543	-2.852	-15.351	-16.539	-25.569	-11.344	-13.653
TRIM40	-9.437	-7.886	-27.407	-9.496	-3.653	-18.597	-37.996	-19.063	-5.761	-10.873	-23.148	-0.511	-1.271	-11.836	-18.914	-1.686	-20.835	-2.712	-6.328
CNBP	-6.42	-1.12	-23.729	-10.27	-7.298	-16.806	-35.923	-13.411	-13.248	-13.98	-13.791	-16.236	-16.665	-9.495	-7.458	-11.441	-17.037	-7.784	-11.07
PSMB11	-5.684	-7.035	-1.45	-20.458	0.951	-11.055	-35.193	-15.047	-12.226	-20.967	-18.116	-19.244	-8.615	-15.245	-16.469	-10.197	-24.858	-0.963	-5.191
HECW2	-11.08	-0.072	-28.323	-23.443	-4.388	-20.158	-35.302	3.965	-13.6	-22.29	-8.918	-3.988	-7.825	-12	-18.433	-10.523	-7.833	-6.213	-9.426
RENBP	-9.129	-3.341	2.378	-24.146	-4.649	-8.71	-51.848	-11.428	-17.936	-22.942	-1.658	-13.797	-13.692	-7.113	-17.849	-10.819	-34.472	-1.337	-4.247
OR10AD1	-9.455	-0.401	-19.727	-10.969	-6.45	-11.726	-37.234	-4.404	-11.422	-11.36	-15.666	-17.9	-4.861	-20.876	-23.412	-5.738	-30.342	-1.12	-1.679
FBN2	-13.398	-3.853	-9.944	-19.594	-5.548	-11.648	-38.845	-16.956	-25.029	-29.052	-9.695	-4.245	-8.279	-0.25	-9.529	-17.089	-16.745	-3.913	-7.049
CAPN12	-7.029	-5.736	-10.324	-18.854	-6.858	-5.38	-42.433	-14.265	-12.832	-22.199	-22.714	-2.913	-8.045	-13.639	-12.666	4.985	3.639	-6.071	-3.265
GRIK3	-8.458	-5.138	-22.263	-26.937	-0.643	-21.814	-45.66	-6.383	4.046	-3.191	-22.315	-8.141	-9.919	-13.551	-15.532	-14.748	-24.849	0.919	-10.626
CNOT8	-13.107	-6.665	-30.756	-35.117	-5.288	-16.362	40.058	-15.062	-15.46	-19.304	-27	-21.28	-5.923	-17.889	-16.746	-21.597	9.116	-4.224	-3.531
SLC39A14	-9.306	-2.312	-17.551	-23.9	-6.996	-0.792	-31.397	-16.724	-12.988	-22.265	-28.955	-9.402	-4.851	0.189	-18.652	-4.776	-16.685	-3.488	-9.534
NANP	-11.218	-7.985	-30.001	-15.721	-4.856	-2.646	-31.961	1.522	-22.826	-18.822	-22.214	-8.14	-8.952	-5.278	-16.808	-14.866	-7.055	-0.116	-7.555
TBC1D4	-11.031	-4.456	-17.954	-26.957	0.876	2.998	-36.115	-14.348	-21.249	-18.992	-19.656	-16.364	-5.838	-2.319	-14.508	-10.261	-9.064	-1.298	-0.431
PNRC1	-5.832	-3.354	-20.064	-21.665	-3.421	-15.91	-29.779	-7.122	-9.496	-21.814	-17.579	-20.127	-9.245	-7.025	-13.501	1.121	-12.863	-3.191	3.536
LINGO3	-11.404	1.943	-26.139	-27.062	-3.84	-10.472	-12.947	-16.961	-10.614	-21.037	-19.116	-9.21	-4.518	-14.62	-19.942	0.549	-36.381	-1.81	-1.726
DKKL1	-11.761	-8.74	-20.853	-13.207	-2.428	-17.878	-34.287	-13.526	-6.98	-14.14	-20.234	-21.488	2.848	-11.345	-11.928	11.724	-4.371	-2.307	-5.315
EXT1	2.953	-8.094	-29.65	-11.257	-4.319	-20.537	-45.838	-1.812	-22.307	-18.822	-13.65	-18.741	7.293	-6.033	-15.143	8.962	0.709	-1.757	-4.772
NPM3	-8.657	-9.766	-29.776	-16.912	-5.453	-7.749	-39.081	3.487	-18.307	7.113	-27.275	-16.594	-11.769	-12.128	-13.091	1.869	-48.017	-4.123	-5.27
NTNG2	-11.489	-6.79	-30.564	-19.269	-2.382	-14.648	-43.841	-12.163	-10.7	-6.783	-18.782	-13.335	-3.613	-0.012	-11.61	-7.305	-17.999	-4.084	-4.061
LHFPL3	-6.906	-10.384	-28.672	-13.965	-5.77	-10.285	-50.308	-8.045	-7.794	-25.541	-7.194	-6.601	-3.964	-5.881	-14.68	-5.726	-6.45	#N/A	#N/A
TFPI	-8.363	-9.62	-20.79	-23.036	-6.377	-18.75	-44.612	-7.145	-5.915	1.786	-14.326	-12.577	-7.892	-14.374	-14.005	-7.967	-19.773	-8.604	-11.611
SFI1	-6.123	-0.257	-20.731	-17.402	-4.553	-14.553	-28.148	-4.952	-19.5	-23.441	-17.001	-16.675	-10.828	-7.822	-14.01	-13.598	-7.722	-4.738	-7.29
ERP27	-15.997	-7.562	-19.986	-21.948	-4.735	-16.619	-30.6	-12.171	-10.327	-0.471	-14.779	-20.415	-2.25	-9.041	-19.125	-8.514	-22.954	-4.793	-8.884
CATSPER4	-12.708	-8.639	-22.514	-14.264	-8.599	-11.925	-36.251	-13.101	-3.773	-14.968	-14.809	-20.289	-10.762	-8.434	-5.024	-2.127	-12.709	-0.043	-9.122
RDH16	-14.483	1.707	-36.381	-38.707	-2.782	-18.094	-23.567	-4.71	11.167	-15.37	-23.862	-10.061	-7.357	-7.148	-16.412	-1.216	-27.089	-5.14	-5.081
ZCCHC17	-11.105	-2.031	-17.892	-21.408	-6.315	-13.91	-32.079	-9.607	-8.281	-25.432	-8.039	-7.845	-9.071	-15.354	-17.708	-14.859	-6.028	-5.639	-9.114
HELZ	-10.532	-5.888	-10.661	-25.069	-8.26	-5.496	-24.534	-16.699	-7.428	-24.798	-10.679	-16.244	-9.957	-7.541	-22.32	7.929	1.018	1.578	2.549
WDR45	-1.991	-7.93	-36.931	-14.923	-1.882	-10.996	-25.15	-1.749	-22.603	-18.407	-15.514	-15.86	-7.87	-11.479	-12.824	-10.002	-12.1	-5.644	-6.539
PLXNB3	-4.861	-7.953	-12.766	-31.65	-2.112	-9.084	-39.96	-7.549	-24.395	-17.309	-11.929	-13.801	-4.274	-2.504	-15.965	-9.956	-19.446	-5.327	-4.346
RASA3	-8.922	-6.777	-9.98	-11.602	-7.941	-6.627	-47.464	-8.361	-23.679	-2.786	-26.616	-19.368	0.174	-8.921	-17.255	0.995	-22.74	-5.822	-8.638
APC	-1.273	-9.514	-25.603	-14.187	-8.542	-7.112	-45.805	0.278	-16.731	-21.914	-8.655	-5.937	-10.492	-11.678	-18.961	-3.783	-14.982	-6	6.753
C19orf43	-11.237	-2.896	-17.065	-21.785	-7.096	-7.62	-57.527	-9.65	-7.648	-8.371	-29.231	-3.286	-6.759	-6.666	-9.319	-28.793	-18.955	2.676	-6.551
HEY1	-6.205	-3.767	-19.852	-30.536	-3.539	-9.259	-24.532	-8.837	-19.111	-19.327	-27.19	-4.155	0.003	-7.761	-22.104	10.437	-25.227	-5.095	-5.143
SLC25A36	-8.666	-2.358	-21.391	-23.561	-6.471	-13.217	-33.356	-5.851	-14.706	-21.098	-6.789	-9.968	-7.313	-16.716	-14.716	0.125	-13.297	-2.941	-4.54
CCDC107	-8.945	-9.101	-10.992	-29.026	2.702	-6.638	-37.842	-17.583	-13.229	-2.007	-23.894	-14.828	-10.733	-5.153	-18.926	-9.586	-11.057	-5.438	-8.378
DNASE1	-9.731	-3.518	-22.439	-16.341	-3.889	-11.63	-43.574	-9.582	0.296	-21.498	-24.982	-21.373	-1.79	-4.403	-11.744	-2.256	4.604	-0.817	-2.25
FAM83A	-6.669	-4.565	-30.014	-32.626	-7.144	-5.516	7.447	-20.525	-17.762	-8.826	-32.175	-13.429	-9.932	-11.437	-13.028	-4.083	-15.573	-3.067	-4.563
BAG6	0.721	-7.297	-3.244	-17.899	-9.336	-8.284	-39.407	-12.033	-7.73	-16.182	-28.512	-9.989	-15.158	-7.556	-24.301	-6.051	-1.447	-1.345	-8.691
ASAP1	-13.357	-8.712	-27.786	-16.665	-5.426	-21.489	-29.325	-13.793	-8.533	-8.791	-16.942	-18.261	-9.22	8.763	-16.673	-7.445	-27.246	-0.335	-3.294
DNAAF2	-11.362	-6.012	-19.355	-24.873	-1.051	-17.241	-34.269	-1.213	-22.983	-21.814	-5.345	-8.591	-8.686	-8.232	-15.193	6.083	-15.544	-2.657	-0.686
FLG	-11.248	-6.561	-29.753	-11.001	-7.956	-0.902	-51.913	1.957	11.993	-27.779	-20.789	-16.539	-10.538	-7.858	-17.355	5.246	-6.232	-1.732	-9.666
CYB5R2	-11.754	-2.261	-21.524	-17.377	-2.505	-3.662	-43.428	-12.813	-19.982	-0.37	-21.317	-21.465	-6.556	-11.834	-9.405	-24.767	-11.945	-3.291	-4.897
AGPAT5	-11.529	-3.336	-19.02	-24.932	-1.776	-4.375	-40.189	-6.887	-13.811	-9.283	-8.106	-14.859	-9.49	-16.338	-22.331	-17.703	10.733	-4.438	-8.19
CRIM1	-9.555	-7.601	-28.737	-20.725	-1.441	-4.702	-27.226	-16.404	-8.102	-8.063	-21.799	-15.078	-9.461	-11.339	-16.034	-4.425	-4.439	-8.443	-9.154
VWA1	3.261	-4.607	-16.696	-27.862	-3.658	-14.715	-20.159	-15.123	-17.641	-27.64	-28.987	-15.873	-8.684	-3.101	-4.802	-10.617	-20.402	-2.234	-8.819
VAX1	-8.356	1.199	-34.536	-12.969	-5.616	-9.647	-50.735	-15.093	-11.389	2.724	-16.321	-12.3	-14.197	-9.336	-9.722	0.51	-6.402	-3.93	-9.943
MYSM1	-12.664	3.444	-26.748	-25.145	-3.733	-0.067	-34.193	-13.302	-26.949	-23.413	-4.075	-14.582	-3.963	-8.69	-12.215	-8.304	4.662	-1.223	10.684
EGFLAM	-5.359	-6.949	-19.405	-26.814	-5.937	-6.829	-33.854	-14.81	-17.226	-12.7	13.325	-22.245	-14.161	-12.243	-21.097	-5.556	-38.07	-9.912	-18.843
ATP6AP1L	-9.9	-2.843	-23.165	-21.07	-5.715	15.83	-39.335	-11.631	-19.503	-13.891	-33.31	-10.42	-7.31	-1.923	-22.135	7.399	-6.15	-1.98	-5.971
TSNAX	-12.225	-2.042	-17.996	-26.647	-6.315	-3.825	-43.025	-4.918	-13.393	-30.14	-8.131	-15.663	-2.799	-16.087	-3.124	-10.096	-9.416	-2.38	-3.228
PLA2G4D	-7.576	-0.881	1.822	-34.048	-5.634	5.363	-53.943	-4.331	-22.27	-16.06	-22.993	-10.131	-6.178	-11.11	-18.379	-25.346	-22.458	-3.943	4.99
COMMD9	-6.62	-5.636	-22.357	-27.175	-2.539	0.016	-45.664	-20.499	-19.71	-3.734	-14.415	-6.797	-2.845	-13.457	-14.948	-12.494	-25.872	-2.949	-5.064
SDR16C5	-9.437	-8.222	-34.369	-24.013	-6.22	-13.174	-24.007	2.038	-7.537	-15.84	-22.179	-6.918	-12.351	-13.992	-10.162	-7.137	-8.268	-5.693	-7.907
OR2Y1	1.875	-0.925	-25.608	-29.692	4.518	-3.973	-51.585	-8.069	-16.87	-15.335	-28.53	-9.092	-5.002	-5.504	-12.593	-12.478	-6.676	-1.549	-5.127
ABCB10	-6.004	-2.323	-27.023	-26.553	-3.825	-0.689	-22.265	-14.192	-14.999	-25.565	-22.943	-6.965	-5.102	-14.592	-13.349	-5.424	-15.286	-4.677	-7.099
PFKL	-13.6	-5.397	-21.501	-30.98	-2.924	-14.788	-48.698	-3.798	-5.874	-9.48	-15.373	-8.462	-6.093	-15.792	-3.636	2.14	12.55	-0.228	-4.424
CFH	-4.562	-0.679	-30.852	-15.504	-3.204	-10.154	-36.537	0.509	-9.391	-25.374	-15.491	-7.276	-7.077	-17.933	-22.88	-8.575	-11.673	-7.316	-7.859
CASC4	-12.898	-3.526	-14.124	-29.727	0.353	3.169	-44.112	-8.354	-21.376	-11.05	-10.988	-15.093	-13.068	-11.474	-14.14	5.176	6.249	-3.292	-4.584
FAM101A	-5.853	-0.308	-26.105	-32.308	-6.726	7.512	-32.596	-7.326	-10.865	-14.765	-21.388	-17.065	-9.943	-13.39	-15.283	15.515	-21.891	-5.908	-5.299
GPR150	-2.101	-3.413	-8.204	-31.26	-3.549	-8.23	-33.376	-14.066	-15.79	-22.304	-14.07	-13.484	-9.831	-4.866	-21.869	-8.784	-17.856	0.29	-3.154
FAXDC2	-0.125	-3.188	-22.096	-17.189	-7.612	3.407	-46.914	-12.634	-28.04	-14.376	-10.195	-17.055	-5.175	-13.637	-11.585	-7.789	-25.679	#N/A	#N/A
ACY1	-4.733	-7.114	-19.492	-23.196	-4.582	-9.217	-23.222	-19.92	-21.023	-24.301	-18.464	-13.132	-2.419	-2.939	-12.682	-2.271	-12.515	-8.502	-12.051
TIGD4	-9.115	-6.115	-32.792	-12.484	-3.39	-7.599	-52.658	6.258	-5.954	-22.927	-22.238	-16.911	-6.965	-6.883	-6.665	-13.184	-19.393	-2.505	-7.253
DERL3	-4.593	-7.059	-34.182	-26.805	-5.106	-17.414	-21.706	-15.624	-25.501	-13.072	6.892	-10.678	-1.806	-14.287	-15.498	-20.443	-18.736	-6.212	-8.789
C9orf141	-9.525	-7.903	-21.241	-32.913	-1.569	-11.659	-41.491	-4.262	-11.201	-7.248	-13.612	-14.941	-8.671	-10.844	-9.374	-9.657	-21.679	#N/A	#N/A
TIGIT	2.444	-9.361	-26.592	-20.048	-5.719	-5.095	-46.753	-15.272	-19.426	1.46	-13.403	-8.25	-6.885	-15.742	-17.823	-6.402	-14.112	-8.903	-0.55
CEP76	-5.695	-8.64	-25.834	-32.944	-4.747	-9.744	-37.714	-8.181	-28.184	-13.198	10.386	-17.699	-8.665	-11.149	-4.471	-10.012	19.755	-1.516	-6.024
ZNF507	-10.441	-6.773	-22.04	-19.469	-2.055	-15.891	-31.794	-8.458	-21.016	-21.728	-6.21	-5.465	-2.974	-14.38	-17.786	-15.199	-18.22	-6.828	-8.068
KDELR3	-3.103	-1.825	-28.602	-35.356	-4.132	-18.646	-49.062	3.546	-19.626	-16.618	2.973	-1.902	-5.768	-15.378	-12.988	-1.595	-16.261	-4.837	-5.768
PRKCH	-5.243	2.467	-25.38	-25.764	-7.747	-19.381	-29.36	-13.893	-12.033	-23.975	-3.96	-13.36	-8.09	-8.94	-11.833	-3.251	-21.436	-2.094	7.32
HADHB	-8.984	-3.908	-22.108	-33.473	-7.15	-7.916	-31.761	2.751	-17.09	-21.229	-7.203	-22.508	-12.752	-10.231	-2.938	6.361	1.804	-4.157	-2.995
AGTRAP	-8.229	-4.341	-26.574	-17.595	-2.174	-5.255	-38.505	-10.208	-11.677	-16.856	-14.751	-18.832	-12.258	-6.311	-12.939	-3.738	-4.576	-9.802	-11.082
DYRK1B	-3.263	-1.21	-23.737	-30.129	-2.863	8.985	-48.099	-14.082	-14.814	-11.509	-25.495	-14.479	-2.041	-11.545	-12.237	5.39	0.035	-4.637	-5.964
PNPLA6	-8.336	-9.302	-24.238	-28.157	-8.843	-16.127	-28.822	-10.172	-8.314	-19.583	-12.736	-11.868	-3.283	-6.308	-10.44	-11.572	-26.761	-3.832	-5.461
GNMT	-7.829	-7.932	-21.689	-22.919	-3.705	-3.387	-20.164	-3.237	-19.581	-24.7	-27.4	-24.416	-4.541	0.172	-15.207	-17.24	-14.794	-3.894	-5.286
FAM198A	-12.075	-5.524	-24.7	-33.128	0.242	-13.667	-30.257	-13.975	-16.636	-2.24	-15.887	-3.044	-5.005	-20.979	-9.674	-3.869	-40.377	-6.349	-8.801
ASNS	-6.428	-7.238	-30.173	-26.752	-2.076	-11.729	-9.379	2.655	-23.23	-18.618	-9.936	-17.036	-8.037	-19.609	-18.974	-1.92	-9.618	-2.36	-3.73
CTTN	-3.987	0.906	-29.759	-32.656	-2.038	-19.127	-25.062	-5.529	-27.012	-10.784	-21.218	-8.688	-3.09	-10.956	-7.568	-22.192	-5.833	-2.899	-6.91
FMNL3	-5.831	-8.597	-27.786	-32.962	-7.099	-8.21	-30.761	-10.172	-7.133	-21.918	-10.979	-3.179	-5.607	-11.753	-14.59	-11.916	-32.676	-7.14	-8.383
PTCRA	-6.175	-6.486	-17.635	-7.873	-9.582	-17.726	-43.958	5.162	-6.942	-25.528	-24.189	-5.669	-8.474	-10.543	-20.966	1.53	11.171	-10.129	-12.347
IGFBP5	-12.694	0.071	-28.206	-24.288	-0.729	5.077	-37.12	-11.928	-18.324	-22.266	-8.538	-13.239	-11.264	-12.249	-10.887	-5.365	-28.903	-8.8	-11.54
CTHRC1	-9.379	-8.776	-26.93	-13.518	-6.743	-10.531	2.913	-19.482	-20.345	-21.119	-21.178	-20.518	-10.269	-9.782	-10.934	-14.054	-15.204	-0.392	-7.412
PARD6B	-8.615	-4.429	-14.651	-7.962	-4.436	-1.079	-42.484	-14.639	-10.809	-18.852	-20.831	-20.205	-12.602	-9.746	-15.257	0.027	-7.23	-5.211	-8.354
PYGB	-9.443	-2.167	-15.233	-26.155	-5.912	-20.208	-44.264	-14.426	-16.537	-3.319	-11.611	-12.849	-4.83	-9.15	-10.501	-8.075	-0.301	-3.667	-7.699
C14orf105	-4.659	-5.973	-18.719	-21.956	-2.994	-12.117	-43.732	-14.572	-18.974	-4.406	-23.351	-14.371	-1.894	-14.227	-4.667	1.474	-20.658	-5.084	-5.993
POLDIP3	-2.203	-6.31	-22.744	-27.291	5.357	-19.542	-40.921	-16.326	-16.753	-33.348	13.749	-14.642	-4.56	-13.684	-7.403	-19.61	4.336	-5.829	-5.589
VPS8	-3.282	-7.903	-24.84	-25.257	-7.588	1.956	-34.419	-18.272	-27.52	1.049	-17.221	-14.115	-9.817	-8.243	-11.179	-20.527	-22.412	-4.085	-5.044
CUX1	-5.075	1.001	-31.931	-9.259	2.114	-9.168	-40.357	-7.17	-1.53	-24.79	-9.041	-20.741	-10.863	-16.293	-23.552	-10.993	6.993	-3.867	0.62
TNRC18	-8.684	-2.178	-24.024	-22.337	-9.113	-5.823	-20.894	-2.03	-22.829	-13.737	-19.051	-12.967	-7.756	-19.419	-15.813	2.367	-34.424	-5.622	-6.945
SLC45A4	-6.161	-6.859	-17.753	-32.656	-6.099	-2.665	-10.511	-18.173	-15.205	-29.242	-19.928	-14.067	-5.921	-4.57	-16.848	-22.601	8.617	0.428	-3.393
APOL6	-3.652	-3.399	-8.206	-29.49	-7.609	-10.109	-45.879	4.645	-23.942	-17.369	-13.844	-9.379	-10.101	-18.09	-10.252	8.878	-10.916	-0.888	-0.496
PITHD1	-11.261	0.238	-15.21	-24.128	0.652	-7.035	-42.626	-13.4	-13.409	-17.984	-13.321	-11.73	-3.473	-16.824	-17.191	-3.278	-17.749	-4.65	-5.202
PCDHB11	0.575	-3.491	-22.514	-11.976	-4.623	-14.537	-43.674	-6.782	-10.447	-24.982	-17.083	-4.049	-2.576	-21.079	-19.465	5.257	-23.004	-3.604	-4.346
MTFR2	-9.451	-3.686	-23.296	-20.865	-7.044	-6.067	-26.924	-11.828	-21.551	-22.064	-18.092	-9.793	-5.467	-10.334	-10.251	-11.079	-8.404	#N/A	#N/A
SLC26A7	-8.451	-5.688	-23.43	-31.973	-2.953	-12.155	-20.331	-6.466	-14.336	-26.594	-10.398	-10.521	-7.132	-6.866	-19.459	-9.117	-25.422	-0.037	-8.299
RAPGEF6	-6.012	-9.226	-18.082	-28.117	-3.724	-8.409	-18.353	-7.508	-7.029	-8.763	-29.048	-16.884	-10.713	-14.846	-20.041	9.422	-16.583	-1.256	-6.328
DHODH	-13.341	-2.248	-25.916	-29.285	-5.962	-0.794	-35.69	-20.871	17.841	-25.034	-25.796	-9.987	-6.939	-17.087	-5.647	-11.957	-22.314	-2.562	-3.187
RIN2	-8.531	-1.142	-23.514	1.432	-1.384	-14.066	-56.256	5.76	-23.748	-28.151	-17.7	-11.082	-11.147	-3.995	-13.287	-1.839	-27.06	-5.446	-9.852
MAEL	-5.713	-4.666	-20.928	-15.807	0.023	-4.154	-45.869	5.765	-22.237	-33	-17.593	-15.502	-2.666	-8.8	-15.684	-12.253	-23.119	-5.424	-11.999
THTPA	-14.984	-4.444	-23.212	-28.001	-6.151	-11.798	-33.826	-6.418	-5.548	-15.545	-13.442	-13.132	-10.746	-4.852	-14.735	-0.861	-16.019	-5.213	-10.476
C10orf25	-4.47	-6.103	-26.046	-10.586	-3.619	-5.974	-43.123	-5.065	-16.994	-20.329	-16.949	-20.314	-10.012	-5.998	-11.254	-20.425	-15.877	-1.224	-5.612
C1QTNF6	-4.296	-7.011	-7.095	-20.542	-3.274	-22.982	-20.038	-7.178	-18.253	-23.309	-24.408	-13.545	-10.426	-9.608	-14.917	-3.615	-18.986	-7.412	-8.444
ANKRD46	-11.231	-6.452	-32.257	-19.382	0.587	-14.741	-24.595	7.803	-15.075	-12.104	-18.406	-16.225	-11.164	-13.18	-20.465	-0.665	-14.22	-6.507	-9.752
PFKFB4	-6.971	-6.706	-29.603	-24.271	-8.132	-3.367	-41.63	-20.135	-26.766	12.637	-11.133	-9.08	-11.073	-1.383	-19.277	1.553	0.93	-1.764	-4.143
RAMP2	-13.854	-5.57	-10.54	-22.057	2.385	-15.072	-40.025	-4.728	-12.604	-18.806	-11.757	-11.301	-13.595	-13.663	-15.722	4.591	-13.56	-2.213	0.576
S100A6	-0.724	-3.698	-23.797	-16.551	1.901	-16.899	-32.561	-8.767	-18.211	-23.819	-23.065	-15.385	-8.233	-14.762	-2.339	-0.43	-8.851	-2.584	-8.51
ASCL1	-8.793	11.356	-30.464	-23.808	13.452	11.681	-61.389	-18.077	-4.213	-23.922	-29.385	-16.815	-14.207	-0.753	-11.582	18.606	-5.327	1.477	-3.696
IRF2BP1	-13.563	-5.599	-24.961	-15.511	-9.891	-8.404	-17.617	-17.689	-25.393	-2.593	-8.927	-20.267	-6.339	-13.496	-16.673	1.21	9.542	0.476	3.139
MYO5C	-11.074	3.232	-32.508	-26.59	-1.598	-11.896	-49.635	-10.43	-28.776	-9.609	1.068	0.042	-3.077	-10.991	-15.127	-5.01	17.436	-2.722	-3.968
GALR1	-6.796	-7.099	-19.759	-29.917	-6.15	-13.256	-43.687	-16.636	1.99	-15.188	4.203	-11.669	-11.807	-15.383	-15.832	-6.863	-16.047	-6.846	-8.753
GSAP	-13.858	0.257	-25.322	-29.256	-5.175	0.296	-45.998	4.461	-13.954	-16.637	-12.716	-15.495	-1.543	-12.942	-19.118	-8.468	-9.75	#N/A	#N/A
AK4	-7.551	-7.21	-23.843	-24.543	-8.078	-0.044	-35.287	-13.716	-17.147	-11.093	-10.294	-13.434	-10.304	-7.045	-17.432	3.554	-0.573	-1.725	-1.366
PLEK2	-8.116	-1.897	-17.06	-16.311	-3.748	-3.283	-41.833	-18.396	-11.147	-1.303	-29.747	-19.391	-10.01	-6.464	-18.322	0.557	18.391	2.396	2.843
OR51E1	-2.591	-7.341	-27.331	-10.328	-4.73	-14.628	-22.178	-13.65	-17.475	-16.539	-23.695	-9.786	-6.219	-17.81	-12.733	-2.161	-12.271	-3.044	-4.025
NIPSNAP3A	-6.629	-5.45	-25.257	-28.045	-5.233	1.54	-26.92	-5.392	-22.155	-3.398	-18.723	-17.095	-13.267	-12.374	-18.64	-13.822	-0.516	-3.172	-1.683
ZNF20	-8.73	-4.02	-15.462	-18.379	-7.015	-7.988	-43.645	-7.825	-10.702	-16.818	-20.236	-11.942	-7.594	-13.259	-13.437	-10.18	-20.593	-2.082	-2.198
ACKR4	-10.233	-0.036	-21.22	-19.204	-3.477	-13.09	-45.919	-10.544	-5.453	-1.365	-26.605	-20.856	-9.997	-4.669	-14.425	-11.891	-20.251	#N/A	#N/A
TNFRSF9	-11.554	-5.844	-24.593	-19.45	-4.025	-14.155	-19.342	-14.592	-10.107	-16.551	-17.784	-15.192	-5.347	-14.515	-14.07	-10.007	-3.322	-5.785	-7.451
ITPK1	-5.452	-6.872	-18.301	-17.166	-8.37	-3.605	-48.425	1.481	-13.264	-27.207	-17.796	-14.377	-10.174	-5.061	-12.535	-24.273	11.13	-0.93	-5.398
KIAA1239	-8.003	-6.05	-12.44	-32.01	-0.944	-6.41	-34.567	-8.526	-16.901	-9.704	-18.735	-13.906	-8.891	-11.908	-18.129	-16.1	-25.106	-3.649	-3.09
SPON2	-9.694	-0.177	-10.545	-21.439	-2.643	-17.34	-32.097	-18.337	-12.895	-15.035	-12.935	-19.577	-6.427	-15.184	-12.803	1.684	-13.736	-1.176	-9.738
CECR2	-7.036	-4.057	-25.898	-34.452	-7.381	-14.386	-39.597	-7.192	4.272	-29.677	1.253	-17.988	-3.196	-7.576	-14.23	-10.167	-14.989	#N/A	#N/A
SERPINB1	-7.011	0.751	-23.823	-27.662	-7.289	-4.57	-36.724	-12.49	-17.469	-12.307	-22.126	-11.924	-11.717	-6.11	-6.695	-4.887	0.793	5.433	-3.043
TMED3	1.155	-2.52	-12.352	-23.481	-0.666	-8.288	-45.236	-9.412	-29.249	-13.32	-10.676	-18.465	-4.717	-12.933	-17.01	-20.198	-11.619	-4.742	-5.716
ADCK4	-13.855	-5.436	-17.146	-13.931	-3.64	-1.87	-46.754	-9.123	-23.643	-7.673	-2.527	-24.083	-0.609	-13.828	-23.057	-5.869	-22.24	-0.967	-4.695
HOXC4	-7.4	-6.792	-28.465	-29.243	3.99	-10.969	-24.432	-11.075	-14.338	-15.909	-16.337	-17.783	-13.198	1.212	-16.448	-11.996	-19	-5.246	-6.609
LRRC8D	-8.087	-7.114	-29.513	-25.815	3.554	-11.625	-49.158	-9.198	-2.037	-16.281	-5.404	-1.812	-8.991	-15.232	-20.487	-17.861	-0.296	-1.064	-5.47
PTH2R	-6.275	4.374	-27.719	-17.917	-8.884	-20.655	-46.803	-17.617	14.424	-31.315	-14.58	-3.46	2.981	-19.299	-14.462	-16.53	-15.372	-3.766	-6.665
SUMO3	-12.574	-5.648	-10.372	-23.9	-6.775	-9.964	-51.475	-5.35	-21.454	-6.773	-11.849	-13.043	-4.955	-8.409	-14.671	-6.315	-9.054	-2.688	-1.966
SNX14	-10.986	2.247	-13.683	-15.077	-7.852	-13.186	-31.239	-4.102	-21.161	-18.819	-17.454	-11.593	-14.674	-6.88	-22.762	-17.688	-4.512	-5.133	-4.629
C2orf82	-9.542	0.097	-25.174	-34.247	-5.997	2.641	-30.181	-14.636	-29.12	7.921	-19.831	-20.996	-7.024	-7.855	-13.301	-17.731	-14.017	1.825	-4.531
ASCL5	-13.505	-1.837	-13.839	-23.612	-4.76	-5.448	-25.765	-8.316	-1.342	-33.817	-21.338	-15.23	-6.201	-15.979	-16.259	12.609	-28.51	#N/A	#N/A
TBC1D2B	-8.996	-9.138	-31.501	-13.836	-6.65	-13.838	-42.922	-6.734	-26.024	-24.909	1.008	-2.895	-5.107	-11.968	-3.777	-4.555	-14.97	-5.015	-7.357
VSTM5	-5.275	3.173	-27.857	-24.146	-6.996	-12.036	-14.617	2.813	-28.162	-22.53	-16.083	-16.089	-5.418	-16.472	-17.605	-3.679	1.417	-3.531	-3.915
FAM159B	-1.649	0.954	-32.021	-21.677	-5.938	-9.694	-34.952	-7.541	-3.548	-23.265	-6.263	-14.449	-11.167	-18.861	-17.244	-6.331	1.58	-4.774	-6.945
NICN1	-6.987	-4.654	-30.149	-26.372	-5.414	-13.924	-35.546	-16.903	-20.766	3.651	-1.839	-11.588	-9.858	-12.17	-14.808	6.485	-3.227	4.75	-7.338
DLX2	-7.878	-3.22	-19.38	-31.761	-3.667	-3.233	15.549	-18.25	-20.208	-26.862	-31.694	-22.355	-6.142	-12.317	-15.937	-8.685	-6.017	-4.507	-8.103
ZFYVE19	-3.952	4.604	-26.376	-34.955	-5.837	-1.093	-51.083	-21.041	-17.517	0.15	-15.894	-14.405	-7.37	-7.845	-4.75	2.05	-18.853	-4.848	-9.451
KIF19	-11.608	1.435	-26.515	-19.463	-6.538	-13.499	-25.756	-11.667	-21.24	-29.903	-16.407	-5.431	-12.141	-2.56	-6.072	-19.16	3.744	-3.405	-4.253
AP5S1	-9.003	-4.284	-13.724	-20.681	-6.863	-17.426	-38.882	-15.77	-14.479	-7.095	-27.801	-17.991	-3.667	-2.595	-7.106	-1.294	-13.325	-5.762	-0.304
SAMD9L	-8.862	-4.576	-20.664	-15.303	-7.902	-17.493	-43.388	8.84	-22.685	-6.769	-11.658	-17.077	-9.277	-15.455	-15.107	2.069	4.458	-3.797	-3.469
TBPL2	-5.555	-9.972	-15.472	-15.36	-5.917	-9.09	-44.637	-11.191	-20.214	-16.449	-15.232	-15.654	-6.119	-9.222	-7.318	-0.586	-26.249	-4.473	-1.188
S100A1	-6.125	-2.322	-23.251	-10.81	-8.111	-17.866	-47.759	-7.117	-15.352	-27.025	-8.718	-15.77	2.375	-11.215	-8.358	-12.476	-8.293	-10.308	-11.724
ACOT7	-1.122	1.289	-30.511	-30.643	-2.571	-10.069	-48.221	-6.626	-21.403	-5.319	-22.979	-9.099	-7.724	-1.887	-10.547	-2.568	-22.621	-5.616	-7.385
NME4	-7.51	-4.059	-21.067	-17.987	-6.147	-8.729	-36.79	-11.137	-14.499	-17.156	-20.301	-15.528	-6.885	-10.13	-9.526	-7.225	-27.825	4.027	0.077
C16orf92	-8.445	-2.024	-31.084	-25.911	-3.094	-15.261	-42.191	-11.538	-20.833	-32.762	-8.781	1.24	8.091	-8.084	-6.786	10.468	4.884	0.439	4.521
RHBDD2	-10.335	-5.708	-17.449	-18.59	5.704	2.534	-42.811	-20.603	-9.09	-17.967	-26.509	-15.545	1.323	-14.374	-18.061	-3.816	-36.315	-7.667	-9.716
SPPL2C	-10.366	-7.523	-23.394	-23.132	-6.726	-3.027	-28.51	-17.531	-17.651	-10.77	-16.976	-0.528	-8.72	-11.521	-21.127	-21.003	5.531	-3.365	5.463
COL4A1	6.133	-6.475	-26.749	-25.061	5.523	-8.846	-39.895	-0.56	-17.189	-10.96	-18.792	-21.685	-6.069	-18.126	-18.761	-16.465	-6.566	-6.253	-8.156
TRIM8	-8.475	-5.136	-16.072	-36.584	-8.01	6.719	-15.043	-20.31	-8.208	-12.859	-30.384	-19.991	-9.71	-8.359	-15.121	3.791	-2.982	-4.426	-4.828
MRGPRD	-2.622	-1.631	-26.587	-34.502	-3.922	1.618	-52.449	-3.686	-15.072	-6.124	-9.683	-19.897	-4.084	-10.622	-18.281	-9.274	0.923	-0.407	-4.022
SLC5A5	-9.671	1.722	-31.605	-30.646	-0.839	-3.803	-21.87	-11.171	-18.604	-23.887	-14.891	-10.508	-5.194	-13.281	-13.32	-14.338	-16.123	-3.342	-5.1
SYCP1	-11.532	-9.222	-13.12	-21.385	-9.503	-15.332	-57.45	-11.041	0.457	-3.372	-12.901	-1.795	-9.329	-16.077	-15.983	1.981	-10.698	-4.802	-4.762
OSBPL11	-10.69	-6.654	-27.57	-21.35	-5.682	-3.461	-34.243	-11.915	-24.323	-0.782	-9.285	-22.264	-10.407	-8	-10.978	-20.395	0.898	-1.045	-10.593
SDCBP2	-6.796	-3.733	-16.321	-25.463	-4.74	-3.419	-29.965	-22.388	-13.21	-16.537	-17.284	-16.219	-0.405	-12.065	-19.065	2.204	-36.459	-8.772	-6.059
BDNF	-4.291	-5.658	-22.311	-22.055	-0.014	-10.469	-38.956	0.203	-26.807	-19.679	-8.976	-9.388	-8.691	-11.085	-19.433	3.475	-27.999	-9.498	-6.435
NADK2	-11.589	-8.148	-26.827	-24.291	-1.053	-5.657	-33.34	-12.547	-10.531	-12.379	-25.775	-11.768	-2.191	-9.307	-12.208	-6.856	19.567	#N/A	#N/A
SLC17A5	-10.79	3.068	-12.201	-23.362	-7.809	-3.096	-29.042	-14.257	-25.472	-24.933	-22.845	-6.874	-8.995	-7.486	-13.521	-13.175	-15.529	-3.483	-5.133
FOXP4	-9.167	-3.891	-15.465	-35.269	-3.327	-4.616	-47.768	-5.35	-20.486	-14.142	-12.047	-18.052	2.232	-17.896	-2.391	-12.983	-3.175	-6.415	-8.52
OR1N2	-10.385	-8.8	3.356	-16.394	-2.016	-15.341	-52.334	-13.333	-16.899	-13.361	-24.055	-18.72	-5.994	-6.859	-6.524	-15.735	-44.699	-3.37	-4.368
PRDM14	-4.411	-8.17	-23.427	-18.22	-4.961	-11.458	-38.612	-8.352	-4.771	-20.55	-25.18	-10.534	-16.057	-5.79	-7.19	-2.052	-27.451	-2.646	-5.284
ITPKB	-9.974	-8.93	-21.573	-19.87	2.108	-2.091	-39.878	-10.568	-9.724	-23.621	-0.086	-13.915	-15.483	-15.07	-19.017	3.53	-23.518	-2.572	-11.492
SDF4	-4.175	-1.95	-21.415	-22.483	0.133	-11.055	-54.873	-2.503	-12.478	-18.166	-14.3	-16.968	-7.278	-14.578	-5.618	-11.061	-13.142	-7.605	-8.778
CHGB	-7.33	-6.714	-26.122	-7.876	-8.387	-8.971	-49.749	6.662	-7.419	-18.293	-19.656	-18.69	-8.202	-10.458	-16.509	2.63	-3.093	-3.005	-2.868
CD5L	-10.804	-5.829	-16.765	-23.021	-3.103	-18.318	-20.838	-15.333	-22.582	-18.887	-15.981	-12.325	-2.383	-13.63	-7.918	-5.795	-22.375	-6.452	-9.804
OR2AJ1	-7.434	-7.545	-19.575	-15.957	-7.296	-15.076	-36.347	-4.286	-29.608	-18.959	-13.888	-4.653	-0.889	-10.238	-15.97	4.147	2.854	#N/A	#N/A
PMFBP1	-14.061	-8.18	-21.22	-13.724	2.189	-5.487	-53.583	-18.7	13.688	-12.251	-10.3	-25.742	-8.825	-15.116	-16.424	2.69	-31.03	-4.213	-7.378
GPATCH2L	-12.258	-8.528	-16.12	-18.681	-4.222	-13.149	-28.403	0.538	-11.91	-20.66	-14.668	-17.352	-10.201	-14.709	-17.419	-2.84	-15.343	#N/A	#N/A
CTNNA3	-7.419	-3.69	-29.113	-29.106	-6.133	-16.053	-36.222	-0.749	-6.383	-27.906	-29.911	-4.77	-1.116	6.041	-15.214	-3.567	-8.756	-6.053	-9.003
MAPKBP1	-8.229	-8.702	-7.821	-29.485	-3.403	-3.518	-50.137	-12.937	-26.621	-16.684	-1.311	-9.268	-5.772	-6.22	-17.643	-14.254	-9.577	-3.817	-9.928
C10orf11	-3.225	-7.823	-18.42	-20.921	-5.611	-6.209	-14.151	-20.595	-12.323	-31.589	-8.518	-21.357	-11.135	-5.938	-19.945	-14.581	-11.72	-5.333	-8.061
KLHL17	-1.996	0.424	-22.544	-18.577	-0.117	-20.408	-27.325	-18.211	-24.205	-20.66	-14.929	-19.077	-0.309	-11.966	-7.861	-12.661	-10.677	-4.226	-1.236
CETP	-9.801	-8.071	-12.718	-16.315	-6.423	-5.838	-34.428	-9.647	-22.498	-15.73	-22.983	-9.228	-5.401	-15.235	-13.448	-7.448	11.544	-3.827	-2.425
C19orf10	-9.048	5.009	-24.691	-32.766	-5.445	-11.382	-19.233	-16.871	-23.482	-22.244	-7.522	-11.662	1.743	-17.403	-12.769	14.17	-11.548	2.434	-3.261
STRN	-14.016	-5.312	-30.283	-18.728	-8.109	-14.333	-29.963	15.441	-16.695	-13.42	-5.581	-21.276	-14.953	-15.313	-15.229	-6.187	-3.63	2.862	-2.359
PPP5D1	-7.453	-3.518	-21.08	-11.08	-6.275	-11.263	-34.14	-18.445	-19.728	-16.332	-13.179	-11.369	-5.896	-12.229	-15.788	-0.552	-10.073	#N/A	#N/A
C9orf129	-9.104	-3.454	-13.624	-27.655	-4.386	-11.45	-38.062	2.629	-25.075	-10.281	-15.752	-17.461	-11.686	-8.528	-13.891	-18.185	-15.229	#N/A	#N/A
PM20D1	-6.992	-8.413	-8.673	-10.712	-4.875	1.231	-51.723	-13.96	-20.902	-19.261	-18.095	-15.751	-9.732	-7.368	-12.573	-9.557	-19.507	-2.751	-3.94
ACTL8	2.905	-7.057	-13.044	-24.162	-5.92	-21.03	-35.741	-16.503	-4.873	-13.41	-25.31	-14.713	-9.066	-9.508	-10.376	-15.397	-10.445	-4.676	-11.239
ZNF354B	-7.117	-5.545	-19.568	-24.397	-8.424	-13.754	-42.884	-13.142	-5.351	-22.673	-27.037	-2.561	-3.746	1.091	-12.73	-1.434	-25.434	0.643	-5.962
NIN	-4.256	-0.672	-12.624	-16.232	-7.068	-5.264	-45.646	-9.328	-14.691	-13.106	-22.617	-16.94	-7.523	-19.435	-12.439	-1.207	-16.437	-6.262	-7.746
CDK20	-4.528	-8.638	-14.229	-29.782	-5.818	-11.254	-56.81	-18.843	15.07	-30.374	-0.498	-16.653	-9.461	-11.92	-4.124	-8.173	-32.587	-7.435	-11.258
ZSWIM2	-8.248	-0.695	-28.756	-36.451	-7.82	-23.473	-29.677	-3.582	-6.645	-10.687	3.326	-23.789	-3.031	-10.353	-17.983	-2.717	-50.199	7.062	-7.816
C13orf35	-3.697	-10.199	-2.205	-24.288	-4.423	-15.244	-44.507	-8.346	-19.53	-5.437	-17.285	-14.901	-8.902	-11.117	-17.796	-6.921	-24.757	-3.949	-6.345
GCC2	4.339	-3.665	-25.372	-27.304	-4.788	-19.306	-59.14	-8.657	-17.884	-18.526	-3.564	0.464	-0.397	-5.61	-18.469	-18.219	-20.216	-9.037	-9.113
ARNTL2	-6.376	-3.479	-27.222	-38.308	-7.29	-4.352	-18.415	-5.149	-21.105	-18.662	-11.552	-9.715	-8.115	-12.868	-15.274	-11.139	-17.702	-7.339	-8.188
VTCN1	-9.809	-8.864	-30.117	-22.34	-2.077	-8.483	-42.389	-7.524	-4.694	-11.77	-25.756	-9.602	-5.334	-14.398	-4.73	-25.901	-13.006	-7.232	-14.754
OPRK1	-2.46	-9.202	-27.576	1.193	-8.621	-9.446	-21.188	-20.008	-27.364	-29.627	-11.708	-12.418	-13.53	0.509	-16.454	14.206	-8.268	-4.443	-4.123
DOK7	-6.572	-9.598	-4.721	-24.282	-6.208	-11.466	-53.57	-3.855	0.921	-20.041	-16.12	-18.311	-3.69	-16.105	-14.284	22.672	2.81	-3.176	-3.22
ATG5	-2.524	-10.251	-14.938	-12.393	-5.643	-21.128	-35.328	-7.534	-24.89	-2.029	-24.014	-6.783	-10.242	-12.631	-17.586	-12.463	2.556	-4.807	-5.906
EID2	-3.72	0.95	-25.832	-29.425	-4.731	-3.184	-52.793	-16.173	-20.899	-3.723	3.594	-18.787	-3.076	-13.406	-16.709	-13.181	-11.168	-3.547	-3.569
TGM2	-9.305	-7.093	-22.857	-29.035	-5.43	3.834	-40.258	-18.318	-4.686	-3.04	-25.794	-10.641	-5.703	-12.749	-16.845	-24.666	-23.205	-4.233	-6.677
ACER2	-6.685	-5.792	-18.146	-6.714	-3.377	-4.148	-47.713	-6.257	-20.228	-21.863	-20.144	-11.931	-5.678	-18.505	-10.752	5.411	-1.094	-3.334	-2.243
ASIC3	-10.499	-5.615	-9.761	-24.283	0.76	2.064	-44.935	-8.409	-19.505	-4.102	-24.644	-21.01	-11.081	-5.687	-21.229	-3.986	-24.068	-2.84	-5.703
EXTL3	2.348	-1.222	-34.653	-19.651	-0.476	-1.586	-23.532	-18.49	-23.036	-25.886	-17.756	-11.321	1.167	-16.4	-17.449	-14.195	11.095	-1.295	-5.886
ZCCHC11	-9.846	-8.323	-29.846	-27.83	-3.923	-3.949	-46.634	-10.837	2.941	-30.361	-22.08	-0.678	-8.074	-2.979	-5.551	-16.761	3.851	-5.057	-6.434
PTGFRN	-11.692	-7.105	-16.944	-13.013	-5.79	-10.928	-32.676	-20.659	-14.58	-12.175	-14.229	-16.655	-3.992	-17.652	-9.898	-10.136	-16.959	-5.826	-7.48
CAMK2N1	-13.169	-7.943	-26.436	-37.444	1.012	-8.39	-46.297	-13.468	-14.833	2.806	-8.063	-14.355	-13.573	-4.349	-3.488	6.745	-16.853	-2.826	-3.978
FAM49B	-11.935	-4.955	-24.316	-33.661	-1.833	-9.124	-9.27	-15.562	-22.922	-22.787	-12.653	-24.772	-8.896	16.637	-21.955	-29.805	-35.578	-5.138	-2.463
MYD88	-12.467	0.095	-32.809	-28.625	-3.299	-2.847	-36.391	-9.46	-19.097	-17.88	-20.063	-4.423	0.347	-5.225	-15.911	-6.001	-4.939	-4.662	-14.386
KCNG2	-8.272	6.14	-17.197	-32.005	-4.883	-0.903	-63.699	-17.633	-15.85	-17.39	-2.739	-12.125	0.563	-9.319	-12.745	-22.765	-26.128	-7.097	-6.191
PRSS37	-2.575	-4.784	-21.768	-22.078	-1.571	-9.482	-41.52	-2.166	-14.383	4.386	-33.248	-19.376	-7.811	-11.007	-20.7	7.152	-38.782	-5.416	-9.431
PAN3	-6.993	-7.256	-10.119	-18.961	-5.635	-8.4	-37.001	-15.489	-26.073	-3.128	-31.865	-17.009	-7.363	-1.215	-11.584	-0.346	4.946	-5.717	-4.369
USP13	-3.129	-6.068	-26.163	-23.048	-5.209	-3.783	-36.488	1.587	-15.255	-18.745	-22.004	-17.051	-8.855	-12.478	-11.413	-4.055	8.478	-1.242	-9.231
LRSAM1	-7.091	-0.437	-28.527	-24.146	-3.28	6.184	-49.3	-21.687	-1.235	-10.675	-24.236	-16.454	-7.037	-8.657	-11.535	3.763	-18.341	-5.12	-6.272
ANKS6	-4.398	-5.66	-32.77	-30.37	-7.066	-19.713	-39.904	-7.779	-24.938	18.187	2.411	-20.035	-10.618	-14.73	-10.738	-2.482	-21.375	1.602	-3.146
FAM210B	-5.409	-1.864	-15.671	-16.01	4.514	-12.224	-27.572	-16.729	-24.516	-22.141	-19.188	-22.375	-3.027	-8.779	-17.172	-0.132	-4.025	-2.397	-5.527
TFG	-8.307	-9.69	-18.429	-8.481	-9.601	-21.605	-42.805	2.018	-17.634	-9.229	-23.059	-4.637	-11.651	-12.715	-12.343	2.007	-2.06	-8.221	-11.614
ANKLE1	-11.007	-9.177	-16.739	-28.566	-5.104	0.856	-34.524	-8.308	-20.985	-17.629	-5.241	-19.147	-8.992	-13.208	-10.397	-5.651	-16.3	-4.181	-6.327
PJA2	-9.177	-7.517	-25.499	-25.189	-6.481	-11.021	-36.396	-2.697	-7.816	-5.361	-27.414	-12.606	-7.702	-0.68	-22.624	12.537	-6.399	1.722	-4.128
USP40	-13.956	-4.182	-30.468	-19.064	-8.652	-7.242	-33.568	4.309	-14.819	-21.335	-22.214	-11.465	-0.223	-10.475	-14.902	-0.053	7.566	-3.37	0.629
ACER1	-11.218	-3.188	-23.998	-29.305	-3.034	-9.67	-31.881	-6.574	-7.517	-14.005	-14.006	-10.75	-8.416	-15.778	-18.924	-4.819	-20.01	-6.507	-9.048
MTSS1	-9.274	-5.695	-31.563	-19.393	-7.497	-6.421	-14.921	-14.56	-6.684	-15.299	-24.725	-22.778	-5.363	-17.885	-6.223	-21.639	-24.99	-2.469	-4.44
ATP6V0E2	-7.235	-6.443	-32.63	-28.43	7.867	8.409	-31.295	-22.207	-18.563	-3.272	-20.97	-18.965	-8.476	-9.882	-16.224	-12.365	-14.423	-8.618	-1.283
PPP1R14C	-11.299	-4.57	-12.743	-20.756	-5.016	-19.62	-43.076	-8.867	-8.211	1.033	-17.53	-12.491	-9.595	-14.83	-20.77	-6.579	-39.718	0.371	-8.279
RIPK2	-10.483	-4.11	-24.152	-22.906	-5.547	4.64	-18.072	-15.91	-26.364	-9.762	-30.094	-13.103	-3.303	-12.644	-16.56	2.345	-9.286	-3.144	-4.155
NTMT1	-5.509	-5.196	-13.995	-22.477	-4.565	1.483	-43.705	-16.695	-15.458	-16.314	-10.42	-20.538	-15.869	-6.171	-12.942	-18.287	-11.85	-2.786	-0.606
KSR1	-11.664	-7.049	-20.429	-24.217	1.525	-8.559	-37.122	-9.247	-20.431	-25.041	-13.239	-3.116	-4.253	-13.847	-11.695	-19.019	-24.081	-2.906	-4.48
KCNN1	-9.913	-8.198	-8.965	-32.004	-6.946	-2.121	-42.946	-10.501	-1.399	-25.845	-10.191	-16.859	-8.629	-22.165	-1.705	15	0.474	#N/A	#N/A
KIDINS220	-7.847	-2.685	-26.15	-18.312	-6.015	-9.973	-34.379	-2.59	-15.305	-17.655	-16.293	-13.749	-4.463	-17.91	-15.064	-4.808	-3.084	-6.306	-10.136
C21orf67	-13.994	-2.384	-19.288	-23.239	-7.549	-18.973	-8.518	-4.443	-20.095	-20.898	-25.538	-10.863	-8.892	-8.422	-15.315	-14.513	13.878	#N/A	#N/A
NFAM1	-5.215	-2.601	-28.191	-27.997	3.722	-21.832	-38.394	-8.268	-22.994	-9.583	-9.066	-8.192	-5.25	-5.076	-19.488	-7.779	-4.791	-4.951	-6.799
SEPHS2	-9.544	-6.723	-23.398	-34.227	-0.131	7.419	-47.475	-14.953	-20.807	-10.863	-16.007	-12.282	-12.871	-6.617	0.053	-2.962	-28.626	-2.874	-5.199
TAP2	-6.017	-5.434	-23.359	-29.956	-8.471	-10.563	-42.227	-11.51	-11.717	-3.304	-3.717	-12.064	-9.881	-9.947	-20.276	-11.749	1.524	0.767	-4.944
ITGA1	-4.918	-6.531	-10.661	-17.647	0.482	-2.359	-40.474	-5.907	-16.906	-18.077	-21.557	-24.385	-5.282	-14.302	-19.923	-17.25	-5.899	-0.706	2.866
ANGPTL2	-7.932	-8.573	-9.669	-17.438	-2.941	-11.153	-32.106	1.72	-28.07	-23.417	-26.916	-14.422	-9.364	-0.618	-17.577	-9.05	-19.041	0.473	-8.017
SPATA25	-3.707	-6.794	-24.97	-15.948	-7.03	-14.124	-42.692	-8.509	-17.958	-28.214	-13.143	-13.786	-2.615	-4.597	-4.391	-9.97	-5.313	-4.133	-1.746
PEA15	-6.313	-5.267	-30.417	-32.444	1.826	6.852	-54.48	-14.636	0.864	-10.474	-10.365	-20.845	-14.376	-7.621	-10.794	-8.998	11.736	-4.318	-5.721
ZYG11A	-6.387	-3.254	-21.581	-15.554	0.972	-13.529	-48.504	-5.344	-11.494	-24.265	-17.375	-8.265	-9.384	-5.782	-18.78	-13.094	-17.852	-9.461	-11.494
CHI3L2	-7.16	2.76	-13.65	-18.698	-9.892	-8.415	-35.664	-4.676	-11.499	-28.783	-21.874	-9.267	-12.103	-15.335	-14.281	-18.661	-10.11	-10.814	-15.248
OR13G1	-12.189	-6.226	-27.549	-11.387	-2.773	-6.625	-42.516	-14.321	-25.738	0.275	-8.248	-11.888	-10.715	-12.475	-16.172	-27.192	-7.743	-4.952	-5.895
KRIT1	-11.651	1.879	-10.498	-31.18	-4.854	-7.508	-38.679	-18.56	-5.654	-12.984	-24.334	-1.153	-6.631	-19.397	-17.351	-14.199	0.245	-3.064	-6.505
NCLN	-12.917	-4.453	-12.995	-28.938	-7.594	-14.261	-48.827	-15.527	-10.864	-26.718	5.419	-8.173	-9.584	0.669	-13.796	-11.017	-8.85	-5.633	-8.663
RSPH9	-9.248	-6.196	-11.383	-16.519	-5.323	-10.815	-49.784	-8.664	4.723	-15.837	-20.935	-17.411	-11.495	-10.795	-18.886	-12.584	-30.536	-7.434	-8.477
CCNJL	-9.379	-1.666	-26.939	-31.781	2.313	-19.146	-16.478	2.983	-17.177	-14.449	-31.478	-9.781	-13.98	-15.003	-6.614	1.507	-23.487	-5.109	8.677
IFIH1	-10.715	5.872	-22.7	-11.965	-3.146	-11.234	-33.591	-9.336	-13.402	-29.091	-21.502	-16.471	-3.013	-6.98	-21.32	-18.749	-10.27	-8.891	-10.592
ZNF143	-8.3	-7.191	-23.584	-11.77	-7.913	10.338	-34.116	-5.953	-23.968	-27.201	-11.985	-9.394	-15.004	-14.017	-18.537	-7.377	-33.847	-3.36	2.134
STAR	-4.695	-3.563	-35.152	-20.653	-4.219	-11.595	-45.48	0.605	-3.119	-16.443	-9	-21.839	-8.074	-11.325	-14.049	2.202	1.07	-2.534	-2.945
SRSF9	-7.804	-4.999	-19.93	-31.906	-6.094	-16.259	-30.048	-14.56	-22.561	-3.786	-12.487	-3.147	-11.096	-8.81	-15.117	-14.893	-38.96	-1.47	-0.409
IYD	-5.217	1.253	-21.896	-22.346	-8.206	-12.855	-54.922	3.804	-3.272	-14.007	-23.82	-13.713	-7.939	-12.742	-12.736	-5.433	2.609	-5.905	-9.196
TLR9	-6.216	-7.73	-3.984	-14.389	-3.752	-19.372	-44.923	-14.16	-20.401	-8.143	-10.402	-14.072	-7.749	-14.916	-18.419	-6.895	-14.309	-1.899	-2.065
TEAD4	-8.374	-4.953	-15.7	-21.34	-5.007	-16.484	-41.043	-5.45	-14.052	-13.013	-15.057	-11.956	-11.66	-10.462	-14.082	-14.184	-4.195	-10.168	-11.331
CDC42EP3	-6.116	-9.062	-17.579	-21.024	0.689	-2.203	-30.09	-2.97	-20.023	-26.851	-18.053	-22.156	-1.212	-8.977	-23.008	-15.844	-18.234	-4.307	-6.085
YIPF7	-4.169	-6.454	-1.757	-24.629	-7.601	-15.045	-20.472	-15.835	-18.736	-18.491	-15.091	-16.649	-7.786	-18.015	-17.909	3.3	-26.583	-4.731	-1.732
LEPREL4	-5.853	-2.593	-24.974	-28.319	3.686	4.711	-49.633	-14.022	-5.423	-19.895	-18.942	-15.766	-7.529	-12.474	-11.639	-8.217	-0.023	-0.194	-6.085
SNX31	-6.381	-6.075	-21.45	-18.169	-5.221	-12.84	-22.134	-7.184	-8.961	-20.462	-28.586	-20.468	-4.124	-14.693	-11.917	-2.271	-23.566	-5.499	-7.625
ZNF592	-12.82	-9.409	-25.148	-25.917	-0.601	-18.267	-52.826	-6.11	-25.393	15.195	-13.545	-11.555	-4.165	-13.368	-4.742	-13.732	-1.717	-3.753	-0.814
SMAP1	-6.852	-4.333	-12.02	-16.596	-3.727	-14.185	-40.945	-11.726	-11.213	-14.438	-14.688	-10.501	-10.19	-15.529	-21.743	7.161	-17.743	-6.068	-6.197
FILIP1	-6.944	-3.933	-14.36	-18.534	-1.374	-17.21	-37.231	-15.71	2.495	-17.337	-22.345	-18.943	-2.178	-19.181	-15.909	7.019	-19.262	-1.122	-4.807
ARSI	-12.447	-8.055	-24.284	-20.089	-4.874	-12.725	-18.284	-10.794	-10.245	-25.808	-17.024	-10.462	-9.132	-10.469	-14.003	-12.726	-33.492	-4.259	-6.922
TP53I3	-7.368	-2.748	-21.367	-17.687	-6.089	1.019	-49.355	-15.335	-15.38	-1.855	-28.418	-17.122	-7.275	-2.354	-17.363	12.551	-16.415	-12.944	-15.851
AUNIP	-11.397	-6.172	-18.427	-22.013	-7.956	-11.791	-43.297	1.138	-15.841	-22.629	-15.797	-11.514	-2.136	-7.889	-12.983	-3.528	5.712	#N/A	#N/A
POU2F3	-9.55	2.748	-24.562	-6.492	1.362	-17.802	-51.082	-18.647	-9.017	-25.676	9.909	-24.222	-3.409	-17.505	-14.775	5.396	-12.47	-2.023	-4.48
LPAR3	-7.781	-5.725	-18.861	-34.21	-5.694	-7.752	-8.105	-22.131	-1.115	-30.546	-9.83	-18.78	-15.606	-11.821	-10.785	5.625	-34.857	-0.18	-3.659
VSNL1	-10.892	0.452	-33.083	-17.04	-3.182	-7.413	-42.509	-8.705	-3.073	-9.398	-15.489	-16.87	-8.152	-13.706	-19.687	-11.706	-22.02	-0.039	-0.948
SLC4A9	-1.028	-6.932	-26.035	-30.807	5.175	5.194	-46.776	-18.094	-25.831	-2.267	-22.416	-12.006	-1.68	-7.253	-17.997	-22.382	-25.94	-2.211	-5.985
ESR2	-10.861	-8.294	-5.053	-30.764	-5.253	-19.266	-34.708	-10.81	-14.985	-28.388	-10.882	-15.51	-6.942	3.555	-10.592	-0.422	2.398	-6.906	-8.8
SLC22A4	-5.669	-5.428	-24.67	-18.35	-4.651	-17.884	-18.557	-13.358	-19.219	-6.027	-25.139	-10.898	-12.581	-11.815	-14.516	-19.577	-17.825	-3.882	-7.284
LMAN2	-6.603	-7.013	-5.104	-19.713	-2.448	-9.474	-47.089	-5.309	-17.095	-11.32	-26.716	-9.08	-8.75	-11.401	-21.654	-20.896	-26.486	-3.421	-7.14
CORO2B	-5.507	-3.302	-31.989	-25.04	-8.884	-18.784	-49.442	5.297	-9.186	-8.463	-13.381	-8.956	-0.571	-10.682	-19.887	-9.268	-25.604	-8.629	-12.218
N4BP2L2	-7.507	-6.667	-20.528	-26.281	-6.323	-16.661	-22.622	5.421	-7.909	-28.591	-19.903	-13.679	-13.749	-7.042	-16.738	-5.356	-31.062	-5.836	-11.406
MYL5	-12.683	-2.919	-15.815	-29.774	-0.551	-12.556	-43.214	15.856	-26.538	-24.591	-9.011	-17.002	-6.881	-7.238	-15.866	-12.405	5.585	-5.313	-6.983
SNAP23	-4.126	-4.136	-26.098	-30.18	-1.688	-13.492	-41.627	4.801	-15.565	-18.757	-21.007	-1.951	-12.89	-19.267	-2.813	-5.793	12.911	-0.231	29.974
MARVELD3	-6.233	-9.008	-23.552	-21.659	-3	-2.175	-51.168	-11.626	-11.911	-10.221	-7.998	-13.812	-12.721	-9.81	-13.912	4.931	-20.135	-3.755	-10.007
CCDC120	-0.142	-3.781	-27.439	-28.479	-2.382	-23.695	-33.671	-17.164	4.788	-14.657	-2.035	-17.401	-11.897	-8.07	-22.786	-18.382	-1.988	-3.055	-8.597
C10orf53	-12.667	-4.694	-29.781	-23.444	-6.226	-20.312	-36.746	1.656	-24.484	-7.424	-8.638	-9.117	-10.097	-7.246	-9.604	-5.643	-7.047	-3.445	-9.758
EFCAB4A	-5.449	-7.073	-17.792	-34.824	-2.688	14.357	-45.016	-7.268	-15.324	-26.116	-16.138	-18.539	-4.859	-7.05	-15.045	-8.182	-15.297	1.717	-4.488
ZNF658	-9.985	-9.049	-11.793	-26.8	-4.508	-6.892	-34.362	1.4	-20.348	-28.195	-11.817	-12.481	-0.093	-17.526	-16.399	-11.58	-9.872	-2.833	-2.082
SUSD2	-11.777	-8.058	-26.449	-23.949	-3.744	-3.171	-33.8	-17.421	-15.187	-7.661	-11.211	-17.829	-8.495	-6.442	-13.656	-5.73	-6.716	-1.37	-0.161
CCDC148	-8.372	-5.031	-27.762	-27.937	-6.489	-3.189	-47.565	-15.411	-9.369	-6.171	-7.927	-11.254	-11.661	-9.854	-10.864	-2.128	-7.465	-6.261	-8.505
RELL2	-1.214	-1.694	-32.604	-33.57	-6.414	-8.751	-54.347	-7.689	-12.992	-4.366	-22.93	-2.716	-5.503	-1.086	-12.985	-19.537	-6.452	-3.165	-1.679
GPSM3	1.521	-8.75	-28.252	-29.505	-5.731	-12.608	-40.311	-16.022	1.851	-18.346	-13.063	-4.348	-5.606	-17.623	-12.082	14.907	-13.633	3.822	1.2
EDIL3	-7.314	-3.195	-24.003	-15.514	-4.794	-11.482	-46.83	-2.459	-4.172	-20.855	-16.718	-13.476	-4.87	-11.893	-21.305	0.85	-19.436	-3.755	-4.86
IRF1	-7.552	-7.223	-28.085	-24.548	-6.148	-11.976	-13.44	-4.787	-24.151	-24.73	-32.266	-0.208	-6.351	-15.592	-1.834	-6.146	-19.174	-5.129	0.171
HRH2	-11.005	-9.156	-7.657	-11.075	-7.628	-12.72	-51.817	-16.37	-19.255	-6.604	-11.889	-14.763	-5.387	-10.248	-13.32	7.548	-23.917	-3.863	-8.133
FAT4	-7.332	5.224	-18.246	-19.152	-4.245	-7.968	-32.564	-16.685	-17.39	-7.992	-27.178	-13.17	-10.864	-12.731	-18.606	-13.84	-35.692	-4.839	-6.745
WDR66	-0.83	-7.892	-32.099	-13.915	-4.086	-8.792	-52.72	5.022	-21.29	-8.028	-17.664	-12.903	-10.674	-8.092	-14.962	2.608	0.449	-7.126	-10.039
ACPP	-12.392	-8.684	-25.869	-22.538	-8.066	-11.408	-33.507	-2.922	-11.808	-10.635	-30.899	-9.516	-4.294	-9.907	-6.515	-9.456	-0.963	-3.165	-5.27
MAP3K2	-9.539	-6.904	-26.4	-21.459	-5.213	-2.241	-28.711	-15.352	-13.209	-20.712	-21.225	-9.45	-2.247	-12.628	-13.672	-0.859	-4.394	-4.537	-7.672
PARP4	-8.084	-1.134	-19.099	-29.222	-3.291	-10.617	-23.815	-3.187	-19.604	-12.366	-27.978	-13.293	-5.63	-11.349	-20.316	-0.258	-30.212	1.455	-3.261
MEN1	-8.653	-4.528	-23.229	-19.173	-4.537	-7.963	-36.882	-19.19	-7.342	-26.763	-7.809	-15.397	-4.572	-11.583	-11.364	0.127	-28.422	-7.611	-6.661
ATF1	-4.897	-5.545	-26.951	-7.436	-1.613	-26.5	-55.149	-7.241	-23.244	2.37	-29.514	-10.912	0.949	-2.405	-10.899	1.039	-13.003	-3.204	-7.369
YTHDC2	0.364	-1.931	-24.248	-27.409	-5.408	-3.699	-38.667	-18.111	-26.734	-10.548	-5.559	-9.282	-6.993	-10.881	-19.936	-8.585	-6.535	-1.494	-3.855
KLHL41	-12.534	-9.157	-19.547	-29.317	-7.835	-2.571	-38.972	-7.918	-20.243	-7.161	-2.313	-12.576	-6.973	-13.899	-18.041	13.82	-10.086	#N/A	#N/A
LMAN2L	-11.647	-4.532	-16.255	-16.305	-6.977	6.346	-53.049	-9.956	-9.96	-28.442	-2.36	-25.615	-8.062	-12.206	-10.044	-10.67	-7.424	-4.998	-7.941
PRCD	-5.026	0.406	-10.785	-35.769	-1.588	2.543	-36.389	-12.872	-21.63	-17.592	-21.056	-15.468	-11.281	-11.121	-11.443	-17.293	-13.26	-3.527	-5.088
FBXO48	-4.616	-5.348	-33.825	-27.398	-7.068	-4.819	-41.691	1.66	-16.588	-13.106	-15.721	-7.063	-7.007	-14.91	-11.576	-20.578	-15.044	-4.561	-6.534
SNX25	-9.144	-5.048	-29.696	-28.291	-5.944	-9.167	-23.618	-6.499	-14.708	-12.866	-11.386	-23.153	-7.15	-9.52	-12.9	1.882	6.063	1.409	-5.179
ZFP92	-5.283	-7.764	-24.231	-13.42	-5.186	-16.115	-38.005	-5.268	-20.341	-14.878	-15.295	-7.051	-11.251	-9.759	-15.249	-20.897	-26.353	-3.496	-8.065
SMLR1	-14.477	-4.49	-21.503	-18.802	-1.476	-14.061	-14.983	-1.629	-25.488	-25.75	-16.33	-10.379	-12.495	-10.964	-16.289	-9.072	-38.924	#N/A	#N/A
NAT1	-6.47	-7.716	-25.338	-28.356	-4.696	-2.501	-51.593	-7.804	-20.5	-23.043	-13.603	-6.025	-1.733	-5.634	-4.106	-10.153	-2.778	-5.309	-6.898
PIP4K2B	-6.811	-0.784	-27.237	-37.2	-2.053	-14.668	-38.844	-7.798	-28.306	-3.117	-11.051	-4.491	-5.928	-10.145	-10.689	-3.968	-36.692	-5.477	-6.364
TRIM4	-11.342	-4.348	-24.411	-20.859	-5.791	-8.316	-45.094	0.717	-20.233	-28.963	3.24	-9.541	-4.301	-11.548	-18.354	-7.053	-25.258	-4.106	-6.191
GRM7	-4.083	-6.564	-11.841	-24.805	-4.346	-12.954	-43.484	-9.761	-14.803	-15.912	-6.315	-17.937	-8.89	-9.74	-17.758	-14.106	-10.159	-8.717	-12.268
RAB3B	-9.07	-3.045	-15.783	-15.404	-7.911	-13.775	-54.741	-14.943	-13.288	-0.52	-9.063	-17.584	-12.017	-5.179	-16.888	-4.235	-34.81	-3.32	-1.588
HLX	-8.107	-0.363	-31.406	-15.461	1.436	-5.212	-24.079	-12.204	-12.06	-10.491	-29.507	-14.914	-11.627	-17.53	-17.688	-16.658	-3.907	-8.956	-13.914
ZCWPW2	-13.787	-6.643	-13.451	0.399	-9.118	-11.33	-46.234	-1.73	8.805	-28.546	-19.674	-18.353	-14.471	-18.057	-17.043	-9.354	-10.839	1.252	-11.659
FAM150A	-7.843	-7.251	-23.083	-24.956	-9.03	-9.905	-38.323	-1.032	1.71	-17.737	-25.044	-4.057	-9.037	-18.221	-15.443	-25.301	7.639	-5.183	-5.699
PPARG	-7.874	-5.033	-28.087	-21.932	-8.096	-10.642	-43.995	-9.197	-10.184	-17.322	-12.655	-7.404	-3.026	-9.128	-14.7	-7.441	-17.881	-4.983	-7.495
ANGPT1	-9.867	-5.793	-21.601	-21.356	-5.045	-17.418	-39.973	-5.274	-16.079	-21.328	-0.478	-10.121	-5.722	-12.295	-16.95	-14.461	1.882	-3.462	-5.893
ZNF625	-5.454	-3.065	-21.468	-21.368	-2.089	-20.587	-47.177	-10.247	-11.646	-23.984	-17.627	8.024	-1.619	-14.139	-16.859	-10.062	0.183	-5.185	-6.336
RNF220	-2.617	-7.051	-26.485	-21.031	-6.119	-9.753	-57.743	-7.761	-15.23	-11.246	2.536	-12.979	-10.729	-12.51	-10.592	0.102	-19.177	-4.602	-5.019
GPR6	-7.883	-3.646	-17.485	-30.835	-5.209	-8.434	-32.165	-21.013	-11.808	-21.58	-2.068	-17.462	-3.45	-6.064	-20.221	-10.641	1.487	-1.657	4.022
EGLN2	-1.417	-1.11	-19.747	-35.543	-6.646	-14.908	-42.525	-13.298	-5.024	-9.144	-22.572	-18.697	-3.569	-7.1	-8.03	-0.558	-13.153	-3.344	-7.538
ABHD3	-5.508	-8.424	-5.482	-16.885	-5.893	-6.565	-55.225	-6.736	-19.666	-14.029	-19.621	-8.733	-9.52	-11.105	-15.947	-4.213	15.615	-7.1	-9.876
KLC3	-8.65	-3.289	-8.334	-31.501	1.996	-6.577	-32.495	-10.184	-25.474	-12.069	-24.936	-12.458	-9.999	-12.644	-12.737	-21.253	-8.69	-6.738	-3.009
FMO1	-5.712	-8.699	-27.152	-15.34	2.894	-19.966	-34.096	-15.918	-14.861	-15.27	-16.771	-18.307	-1.981	-5.978	-12.22	3.988	-10.558	-0.683	-4.476
DNAJC4	-6.963	-3.72	-23.551	-33.072	2.723	-9.851	-23.159	-10.714	-20.033	-8.178	-18.619	-19.71	-6.222	-11.081	-17.232	-2.008	-24.963	-4.891	-2.492
GDPGP1	-9.68	-6.51	-10.163	-32.568	-4.101	-18.434	-38.326	-2.551	-18.054	-15.909	-24.367	0.249	-8.347	-11.654	-8.967	-2.948	15.838	-3.446	-4.865
ALX4	-11.009	-2.496	-21.308	-32.949	-1.555	-2.197	-35.209	-14.223	-11.147	-5.614	-30.396	-9.591	-12.832	-6.181	-12.69	27.199	-0.029	-1.74	-4.836
MPP6	-10.76	0.325	-24.772	-10.458	2.593	-20.005	-47.263	-1.284	-12.986	-22.315	-20.424	-16.554	0.004	-5.541	-19.991	-11.94	-12.807	-5.523	-5.71
CHAC2	-14.328	-6.254	-17.127	-26.66	-3.773	2.925	-32.611	-15.545	-22.294	-6.206	-14.583	-15.564	-6.785	-6.854	-23.79	-9.587	-21.791	-5.075	-11.085
MUC17	-5.497	5.378	-35.162	-26.81	0.565	5.017	-37.337	-5.008	-12.309	-21.196	-31.53	-13.134	-2.327	-15.45	-14.651	3.696	-7.875	-5.117	-8.826
KDM4C	-5.335	-2.873	-24.749	-32.349	-2.281	-2.911	-45.938	-7.469	0.512	-16.586	-17.486	-17.373	-9.675	-12.208	-12.742	-3.421	0.242	-5.451	-8.138
DDX50	-8.861	-7.943	-17.109	-18.492	-0.561	-8.491	-38.413	1.076	-18.715	-28.656	-16.245	-20.673	-6.21	-4.423	-15.761	0.525	1.857	-1.032	-7.881
IFLTD1	-3.108	-5.264	-34.29	-18.695	-4.411	-13.373	-46.448	-13.778	-16.071	2.304	-5.149	-12.847	-4.461	-16.683	-17.215	-12.006	2.752	-6.346	-7.515
GNPNAT1	-8.558	5.337	-25.004	-20.563	-7.039	-2.71	-50.221	-11.775	-25.159	-26.598	-12.69	-7.995	-4.99	-14.596	3.062	0.765	-9.756	-2.874	-5.176
ABCC1	-6.367	-2.402	-21.211	-22.288	-8.027	-16.435	-31.214	4.57	-24.428	-23.961	2.607	-18.657	-4.16	-15.551	-21.977	-4.849	-23.607	-4.496	-6.119
TRMT61B	-10.527	-6.321	-18.716	-25.261	-4.469	-11.832	-54.484	-1.537	-6.095	-1.468	-23.132	-21.438	-5.297	-7.651	-11.29	-5.035	-6.942	-8.338	-8.611
CCDC37	-5.003	-5.831	-20.755	-24.286	-8.785	0.637	-58.873	0.469	-19.692	-15.313	-17.547	-17.251	-10.025	-0.152	-7.117	1.487	7.535	-3.796	-4.629
DUSP5	-14.244	-6.997	-34.192	-28.779	-3.877	-6.23	-6.829	-8.7	-4.184	-17.825	-30.505	-24.958	-4.116	-10.839	-7.25	-10.307	-14.461	-5.311	-5.846
COL17A1	-11.064	-4.445	-28.145	-10.306	-8.106	-8.808	-15.388	-17.264	-21.48	-15.92	-17.706	-12.259	-10.999	-13.161	-14.481	-17.384	-8.46	-5.552	-0.832
FAM84B	-14.318	-8.388	-27.967	-11.982	-7.396	-6.377	-24.33	-12.446	-20.44	-15.728	-21.326	-22.997	-6.441	-1.196	-8.218	-3.941	-33.332	-1.262	-2.392
MESDC1	-5.046	-5.943	-26.348	-20.863	5.669	-15.288	-58.406	-19.689	-9.998	-18.98	-6.516	0.087	-2.629	-13.596	-12.011	5.395	6.12	-2.364	-3.62
BST1	-7.495	-5.557	-23.912	-33.411	2.662	-13.429	-25.806	-13.375	-24.439	-0.055	-23.521	-14.506	0.887	-8.74	-18.861	-3.682	-6.5	-6.124	-10.839
MAP4K1	-7.811	-2.025	-28.474	-18.625	-4.733	-7.633	-26.103	-16.014	-27.21	-13.892	-14.273	-15.084	-5.922	-11.192	-10.572	-20.436	-27.484	-3.278	-4.789
TMCC2	-9.043	5.276	-33.062	-29.241	2.329	0.066	-38.975	-19.081	-6.853	-19.344	-16.347	-14.287	-5.915	-3.7	-21.435	-0.177	-22.645	-6.202	-7.143
CCDC172	-9.026	-6.84	-29.531	-24.076	-2.498	-14.011	-27.504	-2.983	-10.043	-25.375	-9.339	-12.978	-10.963	-11.069	-13.388	-20.766	-18.81	-1.367	-8.859
RHBDD3	0.686	-9.141	-16.774	-12.728	-6.46	-14.658	-18.196	-21.333	-27.762	-16.912	-17.622	-18.128	-2.894	-10.397	-17.332	13.631	-15.285	-5.139	-7.173
NFKB2	-6.871	3.936	-15.27	-30.451	-3.193	5.503	-22.275	-13.829	-23.596	-28.833	-18.327	-14.118	-14.218	-11.132	-16.977	15.274	-9.177	-2.251	-4.774
ZNF629	-7.511	0.375	-22.131	-29.411	-1.172	-6.445	-40.959	-16.245	-10.847	-12.181	-24.382	-14.048	-3.768	-9.596	-11.33	-5.641	4.96	-2.129	-5.149
ID2	-1.387	1.121	-24.362	-29.359	-7.794	-11.026	-35.366	-18.777	-11.162	-3.545	-23.661	-16.798	-6.17	-5.023	-16.351	-0.348	-23.64	-4.527	-4.712
EME2	-6.368	-2.603	-17.142	-21.187	2.503	-2.17	-52.54	-18.399	-13.202	-30.744	-20.401	-3.375	-5.455	-5.537	-13.056	1.87	-12.591	-2.015	-1.326
MCEE	-13.998	-9.274	-21.415	-7.992	-3.652	-14.316	-31.092	-1.381	-13.596	-32.44	-19.908	-13.087	-6.084	-5.946	-15.513	0.508	15.542	-2.111	-7.382
NOV	-5.503	-8.773	-22.837	-24.771	-1.606	-4.674	-21.678	-13.278	-7.867	-15.754	-30.007	-24.256	-7.204	-14.716	-6.788	4.622	-12.436	-3.602	-6.701
GNB5	-10.531	-8.75	-15.117	-13.742	-7.836	4.48	-55.705	-6.311	-21.037	-9.204	-23.215	-9.263	-6.831	-13.567	-13.112	1.805	-2.939	-7.519	-6.374
METTL7B	-9.199	-9.608	-12.329	-33.578	0.019	-7.411	-41.972	-3.208	-20.67	-11.739	-9.232	-13.725	-8.361	-10.809	-17.971	-12.114	2.33	-2.827	-8.899
PDE4A	-2.919	-4.593	-19	-26.027	-0.702	-4.835	-37.609	-18.886	-19.079	-7.055	-14.159	-11.877	-11.041	-12.608	-19.407	3.084	4.104	-8.191	-21.206
KRT25	-10.538	-4.379	-8.922	-19.64	-8.68	-17.542	-58.321	-7.429	-10.502	-12.846	-6.945	-8.317	-10.263	-15.631	-9.853	-10.97	-28.091	-3.163	-2.774
WDFY1	-9.171	-9.124	-18.603	-9.157	-5.102	-2.9	-53.517	-6.404	-20.107	-4.049	-22.457	-14.371	-5.13	-17.491	-12.225	-13.136	0.249	-1.42	-6.93
PDCD1	-12.086	-6.9	-25.611	-18.572	-5.721	-14.18	-12.441	-12.122	-27.407	-10.606	-18.93	-14.793	-10.985	-5.401	-14.063	6.829	-10.746	-4.611	-6.772
ENTPD8	-2.035	5.91	-19.747	-26.522	-4.977	-14.005	-36.481	-3.146	-21.062	-25.922	-15.667	-14.563	-7.421	-7.927	-16.254	-9.525	-7.609	-5.894	-7.043
HES7	1.849	-5.742	-22.334	-20.587	4.243	4.038	-47.787	-11.03	-12.063	-25.572	-19.893	-15.988	-10.652	-15.267	-13.046	3.03	11.321	-4.627	-5.785
C2orf57	-5.657	8.335	-22.229	-27.975	-5.452	-8.801	-41.442	-12.164	0.255	-29.71	-11.829	-14.447	-2.365	-21.014	-15.373	-2.169	-15.601	-2.178	-3.453
EIF4EBP1	0.2	-4.671	-23.832	-15.841	-6.479	-0.242	-41.283	-16.054	-8.405	-25.837	-29.103	-14.983	-5.625	-13.204	-4.512	-18.326	4.35	-4.572	-6.823
CNTLN	-9.547	-9.188	-26.203	-12.409	-4.386	-14.201	-34.684	-13.718	-5.347	-23.48	-9.045	-9.755	-6.689	-15.731	-15.491	-9.441	-24.703	-4.363	-6.367
FBXO4	-10.34	-3.735	-21.123	-12.137	-4.505	-15.913	-48.324	2.415	-3.519	-19.33	-24.901	-6.184	-11.118	-15.486	-15.684	-9.814	-6.933	-4.84	-9.734
ZNF213	-9.263	-9.155	-13.51	-29.242	-7.149	-8.959	-39.74	-7.468	-19.053	-17.372	-22.07	1.832	-8.371	-6.343	-14.025	3.038	10.116	-5.412	3.686
RUNX1T1	-10.338	-6.624	-21.989	-24.423	-6.215	1.446	-16.972	-19.217	-18.568	-15.843	-28.824	-21.544	-10.567	1.1	-11.312	-12.617	-12.34	-7.114	-8.711
NMBR	-10.923	-4.036	-15.954	-15.267	-6.516	-23.268	-32.432	-13.88	-18.047	-13.079	-9.88	-12.819	-9.828	-5.651	-18.317	14.545	-18.229	-3.765	2.168
FAM107B	-2.93	-0.931	-35.272	-16.37	-8.97	-9.98	-58.859	-0.297	-12.185	-22.453	-29.452	10	-8.674	-4.616	-8.935	-17.72	-1.922	-3.895	2.041
LEFTY1	-7.052	-5.669	-18.532	-17.833	-6.824	-7.006	-32.921	-12.977	-20.93	-9.767	-20.25	-15.234	-9.908	-10.016	-15.007	-8.74	-8.153	-3.111	-1.709
ANGPTL7	-3.745	-2.162	1.451	-18.795	-7.864	0.113	-48.381	-19.22	-24.565	-14.977	-12.721	-19.602	-9.169	-10.873	-19.416	-8.516	-31.035	-5.117	-6.685
STK19	-11.205	-8.161	-11.164	-29.896	-9.428	-2.215	-44.413	-10.759	-3.518	-17.745	-14.991	-15.983	-4.538	-5.516	-20.411	10.527	-23.453	-3.566	-5.313
POU3F1	-5.169	-3.499	-24.109	-35.955	3.844	-7.958	-28.827	-18.846	-19.107	-16.084	-10.698	-11.703	-8.837	-16.46	-6.552	-5.402	-28.298	-3.493	-4.85
USP19	-4.071	-7.083	-17.544	-22.016	-6.976	-18.56	-27.72	-16.62	-29.574	-11.918	-8.346	-8.897	-1.456	-12.108	-17.072	2.171	-15.065	-5.4	-6.399
TMEM126A	-8.436	2.463	-20.97	-15.058	-4.428	-3.032	-47.966	-8.955	-25.72	-26.386	-16.599	-3.881	-3.867	-12.164	-14.974	-18.972	-4.245	-1.778	-8.167
AKAP5	-11.995	-9.93	-24.031	-21.013	-4.79	-14.943	-32.145	-1.598	-7.251	-11.975	-20.082	-10.842	-10.246	-9.799	-19.336	-17.859	-21.423	0.925	-3.355
KCNF1	-4.022	-2.255	-18.948	-21.051	-2.209	-8.083	-33.8	-11.92	-27.608	-20.663	-12.634	-15.596	-12.851	-0.215	-18.144	-10.412	-13.023	-2.101	-2.4
ANO2	-7.208	-2.6	-8.356	-31.912	-4.343	-9.377	-49.833	-10.503	-25.391	-12.539	-9.888	-15.682	-3.53	-3.507	-15.333	-5.365	-14.405	-2.583	-3.673
DGKB	-4.364	-1.772	-28.093	-24.003	-5.265	-17.256	-40.051	-9.575	-17.183	-18.817	-19.608	0.212	-3.839	-7.385	-13.008	-17.04	-26.455	-5.562	-8.998
SLC25A17	1.347	-8.882	-15.491	-27.355	-2.063	-16.63	-34.089	-5.844	-28.855	-24.051	-14.581	-13.251	-4.253	-3.144	-12.878	-4.878	-24.299	-2.706	-5.385
SOX13	-13.53	-5.916	-17.265	-19.285	-0.818	-13.617	-35.337	-10.732	0.508	-16.963	-12.263	-27.211	-8.136	-15.043	-14.427	-10.041	-25.963	-2.58	-6.108
ZC3H12D	-13.156	-1.223	-6.02	-23.118	-7.011	-15.218	-21.727	-10.374	-21.983	-14.542	-15.064	-20.305	-3.086	-16.266	-20.95	-8.767	2.743	#N/A	#N/A
RBL2	-9.051	-6.222	-28.091	-19.05	-2.316	-17.05	-50.284	-12.059	-0.928	-19.094	-7.263	-5.155	-7.802	-19.984	-5.72	-21.323	-30.486	2.033	-0.993
TES	-4.692	-8.049	-19.235	-32.561	-3.939	-1.628	-40.588	-4.094	-22.677	-1.736	-21.39	-9.971	-11.721	-11.605	-16.196	-11.133	-13.42	-4.333	-7.854
PPFIA3	-6.758	-5.239	-19.45	-32.341	-4.322	-4.534	-53.228	-14.414	-5.404	-17.846	-17.279	-6.606	-0.338	-6.394	-15.931	0.424	-23.525	-3.608	-6.297
ETV2	-11.706	-7.24	1.481	-25.236	-5.136	-7.908	-25.889	-11.252	-25.796	-10.469	-26.87	-22.36	-9.708	-4.151	-17.917	-13.177	-2.646	0.6	-4.688
IQCJ	1.319	-9.144	-23.374	-22.202	-3.664	-4.328	-44.047	-12.623	-21.296	-21.082	-10.981	-9.803	-7.458	-3.891	-17.619	-9.551	-24.957	-6.535	-9.207
DUSP6	-9.993	-9.431	-28.267	-19.084	-2.58	-3.941	-33.516	-7.785	-1.553	-13.424	-24.852	-19.513	-9.907	-15.945	-10.408	-4.264	17.365	-5.639	-7.825
ARHGAP19	-9.07	-7.698	-26.987	-13.826	-8.311	-5.744	-38.778	-16.487	-18.52	-15.352	-6.239	-13.753	-8.642	-2.148	-18.659	-9.704	-24.381	-4.355	-5.394
SMPD4	1.418	-4.764	-16.364	-24.941	-6.87	-8.631	-34.026	-17.757	-23.205	-30.714	-4.377	-6.919	-12.832	-9.242	-11.004	-7.588	-14.064	-5.319	-5.113
GLRA1	-11.119	-8.96	-19.646	-20.995	-1.637	-6.26	-46.494	-7.947	-18.847	-10.814	-26.609	-0.486	-2.522	-10.95	-16.95	-7.283	0.221	-0.854	-3.229
DNAJC10	-14.157	-2.594	-28.13	-23.57	-6.447	-14.726	-57.262	2.721	-4.282	-13.332	-8.69	-6.877	2.457	-14.212	-21.135	-2.548	-6.283	-5.522	-2.221
EPB41L4B	-7.341	-2.869	-31.227	-33.757	-7.734	-1.937	-38.308	13.292	-29.149	-18.429	-16.145	-12.847	-3.536	-8.753	-11.537	-14.572	-1.507	-5.255	-7.237
ARV1	-10.603	-0.364	-28.037	-13.819	-0.899	8.547	-60.738	-17.631	-6.76	-20.33	-18.88	-9.43	-3.859	-12.499	-14.985	-15.282	-7.684	-3.193	-5.69
SIAH2	-12.609	-1.743	-34.142	-28.563	-3.624	-9.722	-60.509	-2.988	-9.651	0.693	-11.509	-7.749	-10.294	-3.184	-14.712	-7.606	-4.376	9.648	-6.967
ROR2	-7.623	-5.114	-20.869	-15.971	-9.102	-4.594	-55.915	-3.162	-14.967	-28.072	-13.051	-17.97	-4.267	-1.277	-8.369	-3.008	-6.576	-3.817	-4.326
CYB5D1	-10.555	0.139	-24.13	-27.88	-8.375	-1.977	-56.262	-15.064	-10.646	-19.019	2.301	-0.861	-11.137	-7.897	-18.969	-7.014	-19.503	-4.767	-9.594
DDX60L	-5.479	-10.279	-28.481	-33.429	-0.677	-11.143	-53.224	-10.931	8.204	-4.391	-26.294	-8.252	-10.216	-0.369	-15.373	-0.408	-5.475	0.652	-7.187
PBLD	-3.548	-2.027	-16.261	-19.794	-6.741	-17.397	-21.463	-1.557	-21.784	-17.783	-20.58	-14.698	-14.399	-15.765	-16.539	1.393	-14.212	-1.73	-7.979
SLC38A11	-6.499	-3.57	-22.57	-26.832	3.815	-11.762	-33.617	-1.523	-9.324	-23.431	-25.46	-19.234	-4.915	-6.603	-18.824	11.321	-2.123	-5.578	-5.165
NMNAT2	-7.837	-4.78	-27.816	-27.33	-3.823	-9.604	-37.568	-13.231	-5.826	-19.955	-19.642	-9.067	-7.213	-4.618	-12.058	-8.892	15.644	-4.769	-5.512
SLC11A2	-9.652	-4.609	-18.886	-22.503	-4.65	-8.315	-42.171	-11.768	-13.436	-11.845	-25.797	-8.75	-12.452	-1.714	-13.834	-16.842	-29.593	-8.97	-19.889
VWA3A	-3.788	-8.142	-28.42	-19.493	-6.636	-8.772	-27.955	-15.658	-17.242	-20.132	-25.21	-8.876	-9.192	-1.076	-9.79	0.024	-12.939	-1.492	-7.414
MMP13	-8.803	-3.755	-25.369	-23.106	-7.988	-5.663	-34.462	3.699	-12.966	-24.145	-13.348	-19.125	-8.633	-16.523	-10.203	-18.087	-40.685	-5.31	5.308
AGR2	-14.862	-4.155	-17.101	-7.083	-3.585	0.846	-42.574	-15.779	-21.596	-12.352	-29.153	-12.695	-5.773	-2.536	-21.994	-6.914	-14.42	-5.882	-5.713
XAF1	-2.431	-9.744	-30.017	-21.532	-3.898	-9.919	-28.621	-13.536	-16.774	-13.275	-7.099	-11.45	-4.936	-16.809	-20.353	-19.575	15.256	-4.857	-5.05
CD44	-2.981	-7.461	-21.675	-21.323	-3.217	-15.805	-27.454	-13.489	-19.001	-4.981	-7.473	-20.624	-3.32	-20.545	-21.048	5.062	19.209	-8.222	-7.928
C2CD4A	-7.5	-9.37	-18.282	-36.72	-3.919	-11.302	-35.846	-7.16	-13	-15.836	-7.868	-25.215	-5.309	-2.032	-11.047	-7.682	-3.965	-1.444	-4.171
IFFO1	-11.933	-8.714	-18.515	-22.192	-4.265	-1.272	-51.419	0.369	-12.655	-10.704	-17.655	-16.558	-5.2	-8.767	-20.934	-5.498	-4.918	-4.513	-6.355
TMPRSS12	-5.529	-3.483	-14.419	-26.468	-3.86	-3.753	-48.237	-15.313	-15.724	-6.396	-22.253	-18.626	-0.134	-13.929	-12.299	-20.592	-10.84	-2.711	-5.533
EZR	-10.17	-8.232	-17.987	-19.446	-7.473	-23.829	-36.113	-17.957	-2.251	-15.082	-4.448	-12.797	-10.303	-9.596	-14.743	-9.699	-13.133	-6.727	-4.411
NCDN	-13.803	6.303	-13.399	-30.505	-7.156	-3.219	-34.186	-20.132	-23.805	-12.167	-20.304	-17.341	-10.94	-10.43	0.648	-14.525	-27.287	-3.04	-8.463
SERPINB5	-13.616	-7.832	-21.115	-4.869	-1.308	-13.764	-50.279	-1.102	-12.938	-22.486	1.219	-16.331	-12.317	-15.163	-18.55	-21.215	-23.704	1.595	1.348
OR2S2	-7.774	-6.56	-3.858	-18.718	-4.137	-10.089	-51.695	-6.619	-7.371	-13.374	-29.558	-20.116	-6.645	-8.211	-15.73	-16.963	-28.636	0.208	-4.25
CCDC138	-6.941	-3.97	-31.708	-25.253	0.352	-11.966	-31.145	10.103	-16.296	-10.559	-20.26	-19.845	-1.781	-19.318	-21.87	-10.32	-0.109	-1.116	-4.077
FAM83H	-11.635	-4.431	-20.176	-26.1	-6.714	-11.078	-28.586	-15.373	0.947	-26.014	-16.791	-12.514	-5.725	-9.493	-16.775	1.362	-17.644	-1.607	3.721
PGLYRP3	-7.513	-6.881	-24.209	-15.931	-3.241	-10.935	-46.855	-18.588	-24.224	-20.22	-17.627	-12.146	-1.318	-5.66	4.874	-7.206	9.503	-5.962	-7.721
PWWP2A	-8.505	-9.08	-26.658	-19.765	-7.767	3.076	-26.887	-13.881	-19.865	-8.836	-26.09	-10.735	-11.844	-8.822	-14.834	-14.69	-28.604	-7.483	-5.04
CD6	-12.79	-6.604	-12.273	-21.601	-2.667	-4.976	-54.494	-9.221	-17.483	-11.94	-4.652	-13.281	-9.613	-17.019	-11.928	2.98	-18.931	-4.373	-7.351
GYS1	-6.804	-8.961	-22.681	-30.761	0.036	-7.362	-21.331	-10.207	-7.608	-25.074	-21.707	-23.391	-4.503	-11.04	-9.156	-1.758	-11.748	-4.317	0.19
SPTBN5	-5.207	-0.848	-13.512	-11.355	-6.112	-8.352	-42.077	-14.465	-21.16	-12.733	-22.762	-20.589	-11.053	-11.088	-9.245	-6.877	-27.989	#N/A	#N/A
MFSD4	-14.664	-0.072	-29.864	-13.846	-5.904	-4.914	-41.173	-14.071	-27.218	-12.808	-17.002	-2.856	-2.928	-15.674	-7.567	-18.275	-13.194	-8.136	-11.798
SFXN1	-8.923	-6.664	-21.862	12.353	-7.782	-19.098	-63.684	-13.84	-17.556	-34.311	-11.583	12.134	-3.64	-6.844	-19.266	-9.409	-26.715	-2.04	-3.182
MEGF11	-6.386	-9.835	-23.125	-28.223	-2.625	2.804	-39.345	-13.064	-23.609	-11.324	-29.665	-12.931	-5.548	4.095	-11.785	-7.178	19.084	0.97	-6.064
SEMA7A	-11.471	-10.619	-22.731	-11.341	-4.853	-3.611	-44.064	-3.949	-27.097	-15.519	-21.215	-0.541	-7.915	-14.634	-11.027	-15.015	-17.145	-8.889	-9.593
MTFR1L	-8.668	-0.06	-10.38	-18.171	-7.304	-9.791	-58.317	-17.702	-0.218	-14.48	-25.061	-16.094	-3.866	-8.111	-12.371	-6.741	-8.123	#N/A	#N/A
CCNL2	-14.05	-3.171	1.524	-19.658	-3.906	-21.598	-36.189	-10.297	-18.8	-17.417	-16.92	-23.876	-13.335	-4.822	-8.088	-18.42	-23.929	-4.415	-12.098
MARCH3	-12.337	-7.525	-22.776	-13.238	-5.27	-9.332	-46.246	-15.246	-13.048	-7.156	-29.267	-1.677	-11.874	-3.436	-12.18	#N/A	#N/A	#N/A	#N/A
TAS1R2	-7.79	-8.185	-17.359	-17.039	-8.136	-12.265	-38.044	-10.513	-7.772	-19.263	-32.643	-12.997	-2.244	-7.598	-8.778	-10.969	-19.842	-4.375	-7.928
C1orf195	-3.45	-1.52	-21.608	-20.494	-0.892	1.671	-48.882	-17.83	-27.216	-18.815	-18.602	-8.223	1.094	-8.167	-17.694	5.962	5.255	#N/A	#N/A
SLC22A18	-14.009	-6.427	-13.247	-31.295	-2.134	8.965	-44.037	-6.211	-24.75	-13.832	-12.734	-17.459	-5.035	-10.092	-18.332	-3.734	-9.749	-2.141	-4.785
CASP16	-11.715	-10.447	-9.611	-19.432	-4.288	-6.593	-23.867	-11.472	-12.013	-22.238	-27.904	-15.104	-11.284	-12.124	-12.567	-11.51	-12.804	#N/A	#N/A
CFLAR	-11.209	-4.372	-25.107	2.001	-7.154	-22.408	-46.417	-3.736	-14.499	-24.293	-3.375	-10.09	-8.813	-16.037	-15.176	-28.445	-22.07	-4.678	-9.583
AC007040.11	-9.037	-6.9	-14.082	-23.542	-6.409	-15.139	-35.638	-3.913	-12.878	-12.398	-21.08	-15.539	-7.504	-12.709	-13.934	0.291	-8.855	#N/A	#N/A
RTN4R	-7.309	2.661	-20.322	-26.994	-1.027	-12.206	-41.949	-21.148	-7.525	-15.335	-22.354	-18.989	5.427	-11.448	-12.195	-6.188	7.466	3.573	-2.919
RAP1GDS1	-8.293	-7.532	-27.41	-20.151	-3.144	-7.928	-57.68	4.737	-17.9	-8.408	-4.806	-15.915	-5.962	-9.718	-20.608	-1.56	-25.499	-6.669	-8.217
KLHL7	-3.269	0.779	-31.291	-18.815	-4.111	12.048	-52.424	-11.94	-18.7	-23.375	-12.796	-7.742	-10.415	-14.079	-14.589	-14.18	-9.858	-8.393	-11.188
CARD11	-9.082	-1.577	-29.749	-19.394	-5.62	4.582	-43.62	-17.822	-23.776	-6.039	-28.777	0.235	-3.334	-11.498	-15.267	10.829	0.704	-0.695	0.231
TXNDC12	-6.909	-4.622	-31.456	-34.677	-7.89	-3.088	-34.051	-17.928	8.684	-11.653	-16.186	-11.454	-11.109	-11.636	-16.764	-8.829	-3.247	-7.108	-5.853
ZNF549	-7.597	-5.136	-27.616	-9.529	-8.386	-16.454	-21.931	-6.133	-5.75	-27.308	-22.003	-19.577	-3.073	-15.807	-14.444	-5.623	-19.909	-7.165	-9.579
SMAD1	-4.985	-7.203	-17.768	-28.585	-7.39	-13.38	-45.537	-14.088	-16.232	-14.146	-9.648	-13.93	-2.862	2.473	-17.466	-5.938	1.003	-5.22	-4.811
FOLH1	4.697	1.509	-27.652	-28.492	-4.927	-7.53	-44.939	-11.071	-6.284	-20.122	-25.217	-7.8	-4.233	-15.459	-13.231	-10.559	-0.822	-4.91	-7.112
SAP30L	-6.834	-2.749	-28.03	-20.242	-4.822	6.512	-46.456	-13.296	-13.678	-14.802	-22.651	-15.482	-0.739	-10.671	-16.829	-0.639	-20.81	-6.11	-9.196
ASB17	-5.664	-2.533	-13.429	-19.22	-2.309	-18.345	-48.738	-4.67	-5.042	-16.893	-24.947	-2.319	-15.757	-17.734	-13.183	6.902	12.333	-8.331	-6.541
RNF126	-3.757	-9.549	-23.077	-18.421	-6.973	-0.693	-45.486	-10.352	-19.584	-16.204	-23.442	-7.633	0.07	-6.799	-18.888	8.389	-7.925	-2.901	-5.066
HOXB4	-12.183	-5.449	-22.856	-28.443	-7.242	-9.982	-39.437	-18.7	3.773	-12.351	-20.68	-13.24	-10.555	-11.756	-1.695	0.661	8.438	3.13	-2.867
DCAF5	-9.443	-8.391	-16.131	-16.844	1.67	-13.179	-52.34	-0.092	-26.143	-26.542	-12.279	-14.927	-8.781	8.39	-15.779	1.654	-26.234	0.55	-4.461
DTX3	-11.688	-3.023	-29.363	-17.232	-4.27	-9.574	-19.244	-3.652	-17.006	-19.284	-18.708	-23.285	-7.465	-9.545	-17.473	-3.848	-1.709	-4.529	-4.348
CRAT	-4.26	-7.764	-25.445	-32.563	-3.505	-3.963	-49.742	-2.478	-6.669	-9.718	-8.225	-23.547	-12.059	-11.927	-8.961	-5.692	-12.078	-4.788	-9.019
ZSCAN9	-8.786	-5.111	-15.347	-21.034	-4.781	-11.104	-42.66	-12.009	-8.579	-18.603	-12.298	-11.637	-11.547	-8.035	-19.306	-13.978	-0.882	#N/A	#N/A
GINM1	-8.059	-7.412	-24.73	-21.411	-4.304	-15.567	-35.963	-13.293	-6.848	-13.385	-10.89	-17.851	-6.316	-10.473	-14.344	-10.507	-23.554	#N/A	#N/A
GUCD1	-12	-1.4	-28.586	-24.293	1.678	-0.227	-23.254	-16.002	-5.871	-20.745	-23.655	-19.844	-4.304	-15.184	-17.169	-1.658	-5.696	#N/A	#N/A
ALDH1L1	-6.663	-6.996	-16.956	-33.087	-6.636	-18.787	-23.427	4.193	-23.23	-11.159	-19.347	-15.508	-9.799	-8.97	-14.525	-17.024	-25.026	-9.023	-11.452
DCSTAMP	-13.151	-7.554	-19.307	-14.851	-9.467	-10.066	-19.125	-15.503	-11.757	-15.104	-22.147	-7.372	-8.153	-13.486	-23.86	-11.173	-26.355	-6.35	-7.566
RNASE7	-9.5	-6.589	-19.072	-15.769	-4.327	-10.356	-44.37	-11.722	-11.822	-17.187	-15.184	-12.784	-11.18	-8.564	-12.477	-4.186	-4.181	0.463	1.528
RALA	-11.133	-1.368	-9.843	-27.741	-3.25	-9.606	-33.647	-13.49	2.707	-5.806	-27.455	-24.862	-9.834	-15.201	-20.4	12.85	-6.458	-2.09	-2.694
TBC1D32	-4.135	3.676	-22.061	-19.716	-6.558	-11.918	-41.022	-7.056	-6.382	-16.361	-21.167	-21.541	-5.957	-9.54	-21.198	-11.354	-21.381	#N/A	#N/A
FASTKD3	-3.984	-4.579	-27.419	-31.976	-3.682	-7.372	-56.424	0.13	-16.195	-11.367	-11.226	-11.155	-12.358	-5.887	-7.45	10.653	-6.467	3.656	-4.078
ID1	-0.126	-3.03	-33.625	-25.555	-3.474	-7.467	-33.173	-13.467	-14.221	-21.466	-16.848	-13.203	-5.624	-1.942	-17.726	5.131	-7.11	-4.392	-8.366
USP25	-5.671	-2.066	-24.79	-21.138	-6.39	-11.71	-40.335	-11.273	-7.345	-31.302	-9.792	-13.596	-7.704	-8.486	-9.399	7.514	-18.973	-2.276	-5.341
GDI1	-6.226	-1.574	-16.529	-16.701	-2.109	-13.675	-57.029	-15.961	-7.757	-31.904	-16.834	-8.092	-4.821	-2.271	-9.573	-10.037	-10.201	-5.138	-5.116
GPR88	-7.982	-3.686	-13.734	-34.57	-3.67	-0.644	-22.207	-18.379	-14.9	-14.348	-19.282	-24.178	-5.066	-12.201	-16.217	-6.241	1.514	-3.863	-5.453
ULK3	-7.44	-2.32	-13.98	-27.849	-6.076	-11.004	-50.23	-5.343	-27.993	-8.27	4.582	-12.141	-7.887	-15.877	-19.238	-14.756	-9.895	-0.917	-4.961
PPARGC1B	-14.257	-6.269	-24.656	-32.983	-2.413	5.215	-44.196	-13.516	-16.893	-6.623	-23.1	0.369	-8.543	-12.084	-11.128	-14.137	-27.079	-7.451	-10.422
SLC3A1	-11.222	-7.758	-22.729	-12.748	-6.968	-14.434	-64.786	-17.663	-7.09	-15.469	-2.781	1.763	-13.433	-0.671	-15.091	1.64	-11.074	-6.139	-12.094
ACAP2	-10.692	-3.872	-25.952	-19.855	-6.664	-9.255	-28.005	-1.947	-25.332	-14.4	-26.835	-5.76	-7.098	-13.63	-11.794	-8.13	-35.036	-2.632	-3.051
TMEM238	-10.41	-10.588	-19.698	-31.582	4.429	-18.146	-45.056	-22.017	3.291	-25.633	-15.923	0.035	-4.84	-9.118	-5.836	3.54	-8.942	-3.18	-3.519
HIBADH	-1.521	-6.056	-25.995	-16.726	3.147	-12.893	-37.446	-12.794	-18.635	-18.234	-16.001	-10.281	-6.836	-14.905	-15.944	-14.33	-1.339	-3.529	-5.62
ZNF557	-13.252	0.054	-31.694	-21.826	5.547	-12.039	-34.072	0.744	-28.063	-6.219	-7.043	-27.509	-7.333	-11.567	-16.851	-8.544	-13.697	-3.63	-5.134
DNAJC7	1.12	-4.34	-34.271	-26.384	-8.861	-16.054	-28.11	-8.013	0.865	-23.178	-10.654	-4.01	-7.819	-18.581	-22.843	-15.379	22.794	-8.863	-9.139
OR2A2	-0.428	-2.118	-16.595	-16.892	-4.036	-15.959	-42.117	4.108	-16.543	-23.752	-26.118	-15.664	-5.813	-11.613	-17.595	-11.879	-13.407	-2.268	-4.517
IPO4	-9.626	-7.87	-10.963	-8.022	-6.612	-13.825	-1.164	-15.238	-21.379	-26.961	-26.891	-18.785	-13.952	-6.173	-23.68	15.815	1.907	6.62	9.158
HOXA7	-13.305	-9.779	-16.944	-31.664	4.363	-0.199	-34.551	-18.523	-19.265	-6.684	-5.232	-21.45	2.669	-19.19	-21.39	-8.013	-15.053	-7.36	-7.865
ST14	-12.62	0.1	-25.662	-40.361	-1.947	-18.888	-31.898	-16.707	-17.976	-10.947	-8.136	-12.593	-5.121	5.713	-14.105	-9.801	-4.498	-3.628	-7.276
NDUFA3	1.133	-4.845	-14.218	-21.618	-3.074	-15.657	-52.154	-11.528	-23.283	-28.157	3.855	-11.685	-7.994	-12.155	-9.793	-7.644	-17.629	6.803	11.166
CAND1	-15.502	-6.447	-25.26	-43.773	-7.235	-23.339	45.055	-19.537	-13.135	-37.174	-12.47	-20.095	-18.798	-18.221	4.756	-22.712	-32.234	-4.776	-6.648
GATA6	-11.806	-1.421	-18.388	-18.201	-2.946	-8.587	-46.619	-11.553	-20.658	-20.296	-4.531	-15.416	-11.939	-7.913	-10.906	-9.459	-5.559	-5.858	-5.696
ICOS	-10.49	0.319	-21.077	-22.41	-3.139	-8.947	-46.271	-5.911	-12.349	-21.084	-13.829	-13.892	-8.353	-10.524	-13.223	2.808	-7.122	1.812	4.304
WIPF3	-8.017	-8.944	-36.816	-26.376	0.785	5.75	-45.263	-18.805	-23.788	-0.96	-6.504	-10.824	-7.148	-17.632	-6.646	-1	-0.655	-4.046	-4.96
MTMR8	-8.718	-7.119	-23.737	-32.478	-9.319	-19.602	-17.666	-12.202	-21.181	-10.69	-11.244	-9.068	-7.65	-8.442	-12.09	-17.237	-19.198	0.037	-6.599
C2CD4C	-11.393	-2.957	-27.709	-24.307	-1.139	-4.02	-28.567	-15.613	-20.105	-17.462	-17.648	-17.882	-10.797	0.236	-11.848	-5.713	-31.09	3.907	-3.229
ZFYVE9	-8.727	-2.729	-15.775	-12.175	-5.364	-10.937	-47.71	0.753	-22.202	-13.659	-22.276	-7.68	-11.818	-13.462	-17.45	-8.936	23.536	-8.627	-7.958
SLC2A4RG	-4.712	3.142	-17.047	-19.154	2.772	-16.563	-30.881	-20.01	-14.106	-10.309	-27.934	-16.141	-15.208	-12.127	-12.94	-1.017	-18.451	-2.99	-4.566
RNF138	-10.027	-4.926	-22.197	-24.169	-5.914	2.738	-61.123	-7.72	-3.861	-17.382	-25.638	-16.405	-6.906	-4.807	-2.882	2.214	-24.198	-5.623	-14.89
AMPH	-11.645	2.604	-30.801	-40.893	-4.205	7.809	-57.332	-13.228	-17.955	-2.519	-10.891	-9.633	-7.055	-10.015	-5.496	5.094	-10.465	-4.236	-8.704
FBXW10	-8.041	1.086	-17.46	-23.759	-9.104	-6.009	-31.814	-8.909	-27.611	-16.069	-13.799	-9.857	-5.594	-15.349	-18.97	-23.722	-12.93	-6.65	-9.534
IFNGR2	-9.197	-5.849	-18.568	-25.379	-5.568	-9.179	-32.913	-16.106	-17.504	-0.535	-22.107	-21.028	-4.873	-2.595	-19.889	-11.484	-1.535	3.787	-3.294
MDS2	-13.349	1.215	-26.656	-28.537	-5.647	0.464	-33.66	-17.018	-3.812	-0.509	-21.806	-22.81	-8.444	-11.985	-18.739	7.215	-21.849	#N/A	#N/A
HHATL	-9.364	-3.614	-14.509	-17.187	-2.816	-12.465	-49.407	-22.039	-4.056	-14.058	-9.166	-15.257	-15.316	-4.626	-17.414	-16.389	-24.364	-5.816	-11.225
DLX6	-13.507	0.178	-25.22	-26.068	-3.204	-8.629	-37.167	-7.674	-16.449	-10.165	-27.038	-6.415	-5.302	-11.895	-12.743	-13.257	-35.674	1.211	-1.162
TSGA10	-6.482	-6.128	-25.583	-23.354	-6.172	-8.503	-31.243	-2.68	-22.627	-10.526	-26.048	-17.449	-7.406	-7.267	-9.841	-9.981	4.154	-7.573	-5.206
ZNF395	-15.246	-7.041	-19.551	-22.024	-9.72	-5.021	-24.084	-1.935	-11.503	-28.148	-19.181	-12.361	-7.667	-13.647	-14.192	-9.457	-8.819	-6.091	-0.581
C18orf8	-5.978	-9.277	-5.432	-13.593	-4.955	-1.02	-34.28	-5.939	-21.349	-20.759	-25.947	-12.993	-8.996	-18.104	-22.699	6.617	-35.767	-2.064	-5.886
MBD5	-9.85	-7.216	-23.232	-27.535	-4.32	-18.833	-35.717	-10.173	10.263	-30.692	-18.998	-12.707	2.15	-5.676	-18.808	3.07	-34.557	-2.074	-6.663
ZNF783	-7.412	-6.878	-26.141	-21.453	-4.402	-6.798	-17.225	-19.642	-19.627	-13.146	-23.303	-12.78	-1.314	-14.387	-16.84	-11.463	-23.855	-3.41	-5.76
ZNF324	-11.502	-8.742	-26.998	-36.932	-1.644	-3.89	-34.407	-10.045	-8.203	6.656	-30.112	-14.145	-9.275	-10.062	-12.056	-8.694	-10.667	-2.707	-0.911
CDC14A	-7.819	-4.206	-14.772	-12.188	-6.419	-3.173	-40.252	-11.925	-16.822	-17.261	-21.062	-8.958	-12.821	-13.785	-19.91	-20.819	-26.774	-3.363	-5.096
PLAC1L	-7.5	-5.86	-26.382	-16.344	-6.236	-20.123	-33.862	4.157	-22.234	-21.793	-16.378	-10.308	-8.725	-13.058	-6.759	-15.893	-18.957	-3.307	-6.794
C15orf40	-6.92	-5.767	-20.762	-21.547	6.233	-8.65	-32.833	-5.459	-20.193	-17.599	-25.334	-15.498	-7.743	-12.536	-16.801	-9.555	-16.472	-2.874	-5.097
NUDT3	-6	-2.285	-24.805	-27.662	-1.471	-12.334	-40.023	-10.077	-14.169	-22.415	-4.123	-11.627	-9.563	-3.122	-21.767	3.724	-14.972	-3.519	-9.852
WNT2B	-12.603	-8.364	-20.018	-17.931	-8.239	-12.356	-53.221	-6.863	1.526	-24.742	-14.462	-19.06	-9.192	1.765	-7.683	-8.899	-15.367	-2.964	-5.18
PCDHB2	-9.69	-5.307	-18.678	-23.379	-5.854	-4.975	-29.473	-14.529	-20.034	-12.061	-12.925	-15.51	-13.186	-9.217	-16.627	-12.658	-27.708	-2.283	-2.904
C15orf62	-9.716	-7.424	-22.971	-25.708	0.448	-6.821	-36.037	-16.079	-19.794	-2.313	-10.536	-22.898	-8.246	-16.222	-7.146	3.792	-17.984	-3.631	-3.575
TMEM194A	-12.89	2.443	-29.407	-18.627	-4.713	-14.76	-46.639	-15.502	-2.375	-17.449	-10.552	-14.701	-8.578	-4.7	-13.034	-22.261	-28.87	-4.12	-5.842
SHOX2	-10.586	-2.118	-28.407	-29.24	-0.396	-2.411	-39.875	-12.67	-19.454	-17.285	-0.584	-15.802	-4.517	-8.254	-19.916	-6.572	-12.954	-7.292	-8.895
SAR1B	-5.486	-5.868	-18.692	9.975	-8.043	-12.078	-39.327	-12.575	-21.44	-29.626	-27.529	-7.098	-7.208	-6.923	-19.606	1.172	-9.4	-3.528	-5.561
ICK	-10.112	-2.994	-18.388	-22.59	-6.997	-7.261	-35.7	-3.875	-12.035	-32.012	-16.406	2.037	-9.07	-12.627	-23.495	-8.649	-33.037	10.077	-3.086
ZNF169	-5.799	-6.715	-26.831	-25.505	-5.303	-5.023	-57.816	-2.64	-8.012	0.554	-22.359	-15.025	-5.891	-8.777	-16.388	-32.84	-5.145	-6.556	-8.563
SCRT2	-11.17	-9.632	-26.055	-18.568	-5.058	-11.012	-31.213	-11.718	2.104	-30.546	-13.517	-16.98	-4.108	-6.838	-17.233	-14.149	-22.362	-4.387	-7.522
NLRP7	-2.962	4.006	-24.816	-17.743	-3.165	-9.58	-27.827	-10.957	-25.095	-9.903	-26.937	-19.03	-1.662	-15.783	-20.093	-4.471	-16.626	-5.037	-7.362
B4GALT2	-12.708	-5.917	-16.937	-35.471	0.195	-17.53	-22.596	-19.641	-26.006	24.234	-29.127	-18.734	-6.623	-10.972	-13.742	-30.883	-17.338	-7.094	-6.505
TM7SF3	-11.514	-4.363	-27.067	-28.51	0.012	-3.405	-38.277	-20.833	-25.739	-9.766	-5.073	-7.175	-3.968	-9.801	-16.114	6.955	-12.655	-3.245	-3.439
KLHDC8B	-2.999	-0.767	-27.63	-23.074	-7.482	-14.683	-45.759	-16.618	-13.682	-13.146	-16.553	-11.188	3.894	-12.68	-9.24	-7.336	-19.032	-0.083	-8.435
SNX6	-6.456	-2.347	-25.399	-9.699	-1.409	-22.738	-40.29	-19.821	-23.814	-13.373	5.777	-15.954	-7.033	-6.833	-22.295	-11.131	-4.939	-5.857	-13.002
TECRL	4.486	-2.638	-28.612	-25.393	-5.777	-14.535	-25.751	-4.57	-15.03	-22.612	-21.58	-17.049	-4.423	-10.709	-17.504	-12.054	-7.198	7.681	-2.383
CORO1A	-10.495	-1.879	-24.922	-36.43	-2.366	-7.374	-41.868	-20.139	-8.024	-9.083	-14.175	-13.483	-2.11	-9.842	-9.509	5.662	17.353	-0.651	6.214
LTBP3	-7.205	-2.945	-15.981	-30.458	-2.639	-8.504	-10.957	-8.838	-26.525	-21.668	-29.972	-9.394	-10.91	-15.005	-10.722	-18.595	-5.82	-5.418	-8.675
C22orf31	-6.776	0.198	-22.249	-28.17	-3.846	-11.106	-59.668	-5.633	-12.234	-13.132	-3.706	-19.136	-8.766	-9.663	-7.85	-1.551	-0.216	-1.766	-7.205
SMYD4	-4.806	-9.535	-17.482	-15.16	-2.439	-16.292	-45.289	6.493	-22.808	-28.632	6.843	-16.396	-10.711	-20.757	-14.767	-14.618	-10.086	-2.678	-1.881
C19orf48	-9.939	-5.183	-21.471	-28.826	-2.589	-13.075	-39.796	-18.17	-2.358	-15.188	-18.832	-12.66	-0.368	-8.339	-14.96	-6.337	-0.535	-1.272	-3.629
TMEM243	-2.992	-0.819	-30.088	-22.182	2.942	-7.293	-36.455	-4.326	-20.309	-32.948	-12.238	-10.963	-8.517	-3.492	-22.094	-12.523	-8.131	#N/A	#N/A
ARID3A	-10.066	-7.681	-18.736	-28.172	-5.521	-10.706	-48.651	-16.258	3.765	-14.599	-20.537	-18.035	-1.507	-8.518	-6.553	-26.383	-33.774	-0.405	-6.4
ICAM1	-5.522	-4.08	-23.34	-19.182	-4.775	-5.12	-29.902	-14.762	3.827	-25.313	-15.561	-23.232	-11.928	-10.976	-21.946	-11.601	-21.462	-4.308	-9.509
TET1	-7.16	-8.162	-32.333	-22.054	-5.326	-17.607	-41.973	-3.267	-7.448	-9.003	-6.21	-10.882	-11.22	-12.597	-16.572	-0.545	4.091	-4.503	-8.953
CYP2B6	-6.953	-6.202	-20.843	-28.427	-6.936	-1.785	-48.998	-19.111	-14.766	-8.729	-13.779	-12.284	-3.063	-12.048	-7.921	-3.468	-10.254	-2.579	3.372
GRM8	-5.391	-2.571	-19.238	-23.102	-8.236	-5.3	-36.566	-7.807	-8.435	-16.934	-28.258	-13.372	-9.609	-7.513	-19.515	12.33	-28.957	-4.65	-4.2
DKK3	-2.075	4.58	-19.592	-31.024	-5.288	2.042	-43.205	-6.267	-22.738	-29.267	-21.001	-4.964	3.053	-19.262	-16.862	-19.732	-31.307	-2.242	-7.343
RNF19B	-5.334	-3.844	-26.58	-31.366	-3.192	-8.875	-53.33	-5.301	-20.948	-7.122	-4.343	-10.34	-5.275	-10.235	-15.786	-0.069	7.201	-4.353	-8.708
ADPRHL1	-6.072	-4.451	-13.608	-30.047	-0.677	-6.879	-20.165	-19.386	-28.427	-7.768	-29.049	-8.982	0.739	-14.633	-22.476	-16.553	-12.189	-4.949	-4.876
MSI1	-7.497	-7.993	-24.905	-35.804	2.347	-13.489	-32.19	-6.527	-24.786	-0.005	-20.263	-9.458	-2.91	-13.053	-15.36	16.768	8.802	-0.251	25.35
CCBL2	-1.643	5.74	-18.016	-23.625	-1.442	-16.691	-51.689	1.051	-12.776	-26.216	-21.773	-11.063	-9.241	-6.995	-17.536	-3.17	-29.955	-5.24	-7.214
FAM129B	-7.127	0.28	-20.016	-25.232	-6.807	-6.221	-30.357	-17.457	-14.759	-26.874	-2.478	-16.262	-10.37	-8.307	-19.954	-8.922	-25.352	-5.532	-8.108
KCNK18	-13.307	-1.448	-21.453	-19.332	-4.884	-12.818	-40.573	-3.011	-8.159	-15.182	-30.856	2.527	-12.464	-14.859	-16.123	-14.319	9.806	-4.268	-8.581
TEAD3	-9.07	-4.294	-9.199	-33.022	-0.08	-16.435	-36.005	-10.584	-21.909	-20.178	-5.221	-16.889	-1.69	-11.414	-15.968	-22.708	-11.496	-3.218	-1.019
TUB	-7.581	-0.855	-18.277	-15.362	-7.146	-18.269	-61.633	-6.137	-22.863	11.403	-20.287	-20.742	-6.715	-6.21	-11.292	-9.758	-6.491	-6.845	-9.017
HBEGF	-11.019	-7.418	-21.816	-16.083	-1.599	5.167	-36.044	-6.835	-7.175	-32.198	-20.13	-12.365	-9.572	-15.698	-19.186	-5.302	2.614	-3.256	-5.229
CASK	-2.631	2.502	-22.179	-9.953	-8.3	-13.446	-53.042	-1.091	-18.401	-19.635	-25.308	-10.076	-6.557	-15.104	-8.769	-12.093	-21.003	-6.645	-8.795
TCHP	-5.766	-9.523	-18.596	-18.87	-1.2	-4.91	-53.65	-13.414	-15.346	-9.679	-16.117	-17.438	-4.147	-9.733	-13.615	5.143	-20.86	0.579	-0.291
SIK1	-11.705	-9.598	-17.833	-23.506	-7.135	-11.666	-53.998	-15.558	-6.262	-19.136	0.519	-19.198	-9.966	2.747	-9.751	1.534	-43.022	-3.941	-3.104
LRIT2	-10.876	-6.996	-19.284	-6.016	-3.098	-12.942	-27.233	-5.411	-8.124	-33.637	-28.826	-18.975	-9.198	-4.789	-16.657	-4.654	-17.831	6.239	-3.965
IL17F	-8.259	4.54	-15.484	-25.134	-2.438	-22.458	-33.47	-17.298	0.92	-17.233	-8.124	-16.528	-11.782	-21.3	-18.022	-1.118	-15.414	-3.434	0.254
SCRN2	-2.465	-1.073	-14.148	-11.487	-5.245	-16.267	-53.742	-12.395	-9.426	-24.332	-16.766	-13.988	-7.85	-8.024	-14.886	-7.187	-22.957	-2.129	-5.24
EGR4	-7.642	-6.461	-10.418	-35.324	-7.252	-12.097	-24.586	-10.385	-24.283	-24.994	5.334	-18.35	-7.456	-13.603	-14.582	-0.459	-16.322	-3.195	-6.292
SIRT1	-9.056	-8.274	-27.735	-9.073	-0.083	-7.442	-44.075	0.788	-18.833	-24.652	-17.736	-23.559	-6.689	-4.517	-11.166	-4.119	-38.964	-6.198	-7.301
FAM46D	-12.074	-3.937	-27.556	-36.245	-6.916	-16.391	-24.701	-2.183	-8.963	2.392	-26.251	-19.354	-0.772	-13.707	-15.474	6.171	-20.032	-3.687	-4.772
KCNV2	-3.646	-2.032	-23.11	-22.904	-3.388	-7.571	-56.236	-9.27	-15.548	-8.379	-24.561	-10.556	-1.24	-16.974	-6.73	10.247	-16.123	-5.602	-5.978
LACTB2	-12.288	-5.38	-32.168	-27.247	-0.524	-10.201	3.291	-17.893	-23.567	-7.511	-11.812	-20.989	-10.642	-15.775	-19.448	-11.05	-21.448	-3.773	-5.06
NREP	-8.036	-6.199	-9.666	-25.448	2.48	-14.651	-39.085	-9.3	-7.4	-21.212	-21.941	-15.178	-6.207	-13.843	-16.477	-5.689	-16.82	-9.309	-10.608
TAC4	-8.612	-1.104	-7.814	-14.628	-6.854	-12.846	-56.662	-17.418	-15.987	-23.334	4.814	-18.402	-11.054	-5.095	-17.174	-6.937	0.943	-5.915	-8.114
ADRA2A	-7.858	-8.818	-18.268	-26.869	-3.646	10.378	-34.702	-16.681	-13.967	-18.37	-15.088	-23.254	-8.504	-8.412	-18.121	0.626	-14.905	-2.468	0.312
ZSCAN21	-7.577	-1.538	-12.928	-27.268	0.214	-11.879	-50.62	6.876	-14.784	-10.051	-29.086	-20.485	-2.259	-16.361	-14.449	-12.611	-2.111	-3.083	-8.003
ATG14	-4.751	-1.045	-22.602	-34.363	-7.999	-6.759	-41.416	0.635	-19.745	-19.54	-1.79	-12.415	-10.365	-15.462	-14.61	10.353	-18.149	-3.48	-3.439
PUSL1	-7.693	-7.292	-19.15	-21.198	-1.784	-7.435	-46.96	-12.652	-29.577	-8.819	-11.608	-22.324	-1.812	-5.031	-8.908	-18.105	-13.215	-5.319	-0.442
NHLRC1	-4.364	-3.157	-12.131	-27.644	1.712	-12.827	-45.962	-9.386	-17.57	-20.33	-11.535	-18.107	-5.228	-9.804	-15.911	-8.995	-24.016	2.558	-3.577
PRR4	-10.573	-4.314	-26.281	-20.818	-6.23	-10.216	-33.974	-9.846	-0.272	-21.952	-7.362	-20.906	-8.643	-10.825	-20.036	-17.508	-8.09	-7.078	-9.835
LYG1	-10.46	-8.189	-12.16	-31.965	-3.288	-13.576	-45.112	4.094	-13.049	-3.739	-12.945	-18.358	-7.117	-16.196	-20.21	-11.638	-30.232	-6.946	-12.394
MEF2BNB	-9.139	-5.552	-14.561	-13.791	-0.023	1.904	-25.196	-15.923	-20.64	-23.763	-28.788	-22.885	-6.197	-9.932	-17.788	-14.421	-31.656	#N/A	#N/A
C10orf137	-10.334	-4.487	-26.543	-24.717	2.809	4.773	-28.45	-17.122	-22.932	-26.707	-18.599	-19.859	-8.753	-8.887	-2.467	7.081	-16.058	1.681	-4.063
CDHR3	-5.806	-6.962	-26.935	-26.641	-4.512	-4.772	-54.115	-3.437	-6.299	-6.259	-18.876	-16.733	-8.305	-12.15	-10.481	-3.087	10.132	-5.098	-7.156
TM9SF4	-9.834	2.28	-11.951	-12.275	-3.896	-8.701	-63.423	-4.524	-16.118	-23.325	-15.684	-13.72	-8.561	-12.947	-9.614	-6.096	-12.515	-3.536	-7.407
LRP4	-9.681	-9.414	-23.885	-34.417	-1.916	-18.336	-35.495	-2.911	-23.927	2.358	-15.276	-7.527	-3.555	-13.47	-14.857	-12.1	-35.232	-3.874	-4.935
FAM120AOS	-10.285	-6.174	-24.431	-31.917	-2.427	-7.667	-23.953	-16.945	-10.822	-24.86	-10.264	-18.611	-5.897	0.933	-18.991	-16.964	-13.944	-3.085	-4.624
LIMA1	-2.462	-5.372	-24.713	-32.812	-0.709	-9.555	-31.489	-9.449	-24.72	-11.093	-11.586	-17.329	-8.422	-11.41	-11.193	-4.581	-15.563	-2.992	-13.112
LACTBL1	-6.157	-0.746	-9.373	-15.328	-6.312	-8.899	-48.802	-20.716	-21.108	-8.948	-30.86	-19.547	-1.181	-13.436	-0.917	-7.989	-4.943	#N/A	#N/A
ZNRF1	-5.847	-5.077	-7.246	-29.352	-4.79	-11.934	-39.21	-12.526	1.913	-23.712	-24.373	-13.658	-10.734	-12.657	-13.159	-1.291	-14.795	-1.412	-7.564
KRT75	-7.677	-8.456	-8.762	-32.998	-2.014	-17.708	-37.781	-9.259	-11.655	-17.269	-24.678	-5.814	-7.759	-5.744	-14.794	-0.297	-1.16	-4.789	-4.128
MUC19	-9.585	0.593	-24.436	-31.42	-5.712	-2.848	-34.703	-11.693	-16.881	-14.251	-12.438	-20.983	-7.584	-16.221	-4.213	-5.206	-16.114	#N/A	#N/A
CDK15	-6.096	-9.836	-32.983	-25.298	-5.064	-9.64	-21.916	-4.537	-27.081	-5.755	-29.516	4.668	-8.772	-12.238	-18.32	-23.313	-3.537	-7.739	-12.863
ALS2CR11	-5.922	-0.153	-32.467	-30.436	-7.962	-14.663	-37.897	-4.739	1.985	-20.407	-4.603	-10.98	-11.365	-17.3	-15.478	-2.582	-14.074	-6.925	-8.01
OR52B6	-9.614	-5.326	-20.328	-23.582	-7.627	-12.091	-35.877	-2.698	-15.137	-30.728	-4.875	-17.075	-17.693	-10.551	0.81	-3.313	1.493	-0.539	-2.586
ATOH7	-0.445	0.39	-16.031	-25.301	-4.876	-10.261	-44.677	-19.22	-13.141	-17.508	-32.996	-14.155	0.655	-3.299	-11.528	-14.856	-28.378	-2.102	-2.059
TMIE	-12.134	-4.729	-27.56	-26.854	0.453	-9.941	-36.634	-11.104	-15.78	-10.319	-17.205	-17.447	-8.27	-11.789	-3.083	-20.757	3.765	-4.888	-7.162
CPT1C	-7.468	-5.1	-16.908	-28.501	-5.088	-15.173	-38.539	-19.602	-4.618	-11.444	-13.65	-16.734	-5.67	-7.074	-16.832	-3.639	-36.529	-3.811	-7.937
TMPRSS6	2.3	3.27	-19.1	-31.579	-8.411	-17.036	-59.122	-7.144	-20.471	-6.339	-6.871	-7.945	2.425	-15.828	-20.56	3.96	-26.218	-2.324	-5.7
IFT57	-6.848	-6.959	-22.589	-18.527	-8.837	-18.933	-28.345	-15.531	-13.942	-8.23	-15.883	-19.036	-11.144	-13.664	-3.948	-18.623	-26.999	4.157	-1.207
SGCG	-7.9	-4.356	-25.239	-16.153	-4.093	-5.358	-53.231	-8.182	-26.327	-8.488	-11.189	-11.743	-6.921	-14.629	-8.635	-7.037	-38.735	-0.889	-2.433
AAGAB	-6.707	-9.58	-32.478	-30.588	-2.854	-7.351	-13.091	1.675	-25.047	-14.432	-24.264	-18.399	-11.375	-4.737	-13.231	-11.399	-18.252	-3.033	-2.753
GNAZ	-9.159	-9.732	-14.892	-21.861	-1.732	-13.441	-36.043	-18.521	-16.572	-12.844	-16.332	-15.531	-3.535	-17.792	-4.51	-2.829	-19.033	-4.025	-3.512
FAM65B	-10.471	-2.097	-23.255	-22.403	0.864	-13.237	-56.375	-6.748	-1.625	-15.976	-25.81	-5.654	-6.979	-4.997	-17.735	-7.507	-14.295	-5.802	-5.352
PLEKHM2	-6.064	-1.789	-26.771	-29.225	-6.329	-1.677	-32.018	-20.807	-12.64	-2.81	-26.021	-25.007	-2.048	-5.77	-13.533	-10.194	0.668	-5.217	-5.514
C20orf197	-2.451	-6.932	-27.277	-22.824	-8.252	-12.068	-38.849	7.137	-8.407	-10.478	-23.147	-14.889	-13.45	-16.26	-14.365	-21.376	-21.196	-5.591	-6.331
C8orf86	-4.493	-5.991	-29.705	-21.631	-5.466	-13.45	-31.96	-7.056	-19.085	-13.021	-29.574	-12.129	-1.038	-10.874	-7.04	-8.924	-12.711	-1.467	-7.459
ANKRD39	-10.495	-5.214	-14.741	-25.347	-8.12	2.474	-37.709	-7.471	-11.198	-19.054	-31.164	-19.672	-7.813	-7.021	-10.007	-3.47	3.76	-7.132	-8.051
MATN4	-9.799	-5.38	-17.452	-31.174	-5.538	-14.138	-54.905	-3.678	-11.76	5.476	-14.862	-14.532	-10.609	-10.114	-14.107	-0.706	-20.716	-3.776	-1.208
C7orf72	-8.541	-8.689	-12.699	-19.924	-4.897	-14.131	-35.051	0.067	-4.325	-21.702	-25.087	-16.019	-10.515	-20.32	-10.748	-15.045	-29.755	1.128	-2.251
GAS1	-7.869	-1.545	-19.638	-28.8	-0.61	-3.564	-48.18	-15.477	-7.4	-18.121	-18.134	-19.134	-8.324	-3.593	-12.21	3.569	-6.161	-2.224	-4.001
KCNIP1	-12.39	-2.698	-30.22	-17.802	-2.165	-5.144	-44.226	-14.094	-14.539	1.846	-25.538	-14.335	-2.629	-15.578	-13.099	-24.414	-30.192	-9.505	-10.808
TEAD2	-3.353	-3.747	-30.745	-18.654	-0.668	-16.351	-20.66	-5.49	-23.806	-12.995	-24.847	-14.094	-5.083	-16.825	-15.295	-20.13	-1.295	-8.3	-3.335
LDLRAP1	-10.859	-7.954	-6.316	-24.814	-5.653	-4.654	-45.546	-14.616	-12.23	-10.133	-25.703	-11.305	-12.659	-5.744	-14.43	-9.288	-24.298	-4.098	-9.305
SPINK8	-12.011	-6.279	-27.446	-15.005	-5.978	-5.998	-41.784	0.992	-15.824	-19.488	-21.779	-18.504	-8.855	-7.052	-7.625	-14.694	-22.945	0.631	-4.715
SLC12A8	-7.406	-8.207	-31.138	-35.421	-7.654	-7.075	-31.918	-16.322	-10.514	-1.904	-22.04	-13.031	0.775	-10.689	-10.092	2.859	-18.42	-2.033	-7.765
COQ7	-1.677	-2.44	-34.131	-27.689	-4.202	-12.681	-50.24	-10.443	-23.869	-20.136	-8.617	-10.1	-4.429	-0.669	-1.317	-3.15	-45.749	-3.218	-0.044
TMEM63B	-6.495	-9.951	-25.624	-24.582	-5.879	0.173	-32.09	-11.255	-23.368	-8.826	-18.664	-15.391	-6.9	-2.365	-21.439	-2.503	-7.363	-4.807	-7.178
TAT	-5.928	-4.141	-26.011	-24.822	-3.188	-7.814	-36.737	-7.307	-20.271	-12.876	-16.703	-12.66	-9.172	-11.138	-13.89	-11.509	-19.494	-5.376	-9.9
PTGDS	-2.048	-0.003	-22.263	-28.178	-1.523	-9.999	-32.965	-2.015	-9.671	-16.671	-26.144	-19.284	-6.957	-13.632	-21.308	-12.636	-10.497	-5.044	-7.046
DNASE2B	-0.145	-9.394	-15.028	-23.208	-8.592	-6.425	-50.74	-7.753	-5.495	-11.672	-31.617	-15.381	-2.103	-11.086	-14.027	3.072	-11.411	-4.884	-5.699
SNAP91	-9.509	-2.717	-17.889	-19.893	-1.469	-25.014	-42.46	-6.969	-23.309	-14.807	3.742	-16.107	-7.199	-14.28	-14.786	-1.645	-22.455	-7.158	-8.292
KIAA1715	-13.364	-4.939	-14.484	-13.245	-5.855	-6.181	-43.585	-16.298	-14.55	-15.462	-21.607	-6.157	-11.912	-7.868	-17.161	-7.463	-6.906	-3.442	-3.192
SLC7A13	-7.535	-9.396	-21.648	-29.226	-7.793	-13.109	-10.084	-19.654	-14.358	-20.068	-5.181	-15.47	-11.713	-13.546	-13.893	2.717	-13.205	-4.037	-10.206
OR2H2	-12.646	-2.201	-18.946	-20.345	-8.965	-12.449	-52.965	1.713	4.018	-19.473	-15.996	-10.585	-7.734	-18.606	-17.505	9.46	13.943	1.531	-4.818
MFSD10	-8.442	-5.566	-14.102	-31.978	-5.097	-10.337	-45.414	-13.034	-17.381	-6.184	-21.716	-17.372	-6.531	0.564	-10.099	14.95	-0.709	-2.053	-7.924
USP33	-3.588	-2.604	-24.528	-29.657	-6.378	-17.721	-47.8	-13.935	-11.811	5.802	-26.478	-8.073	-4.968	-5.194	-15.759	-3.786	11.171	-8.91	-10.721
PCDHGA8	-6.981	-8.258	-18.309	-25.003	-6.834	-11.249	-51.326	-5.092	-6.369	-20.898	-7.076	-20.991	-9.878	-3.52	-10.909	3.548	-14.814	#N/A	#N/A
ADAMTS4	-8.257	-7.538	-20.628	-19.251	7.741	-0.267	-39.192	-17.096	-20.492	-32.566	-13.78	-9.243	-10.362	-8.322	-13.445	-11.315	-1.889	-8.529	-10.3
XIRP2	-1.93	-1.741	-12.524	-11.108	-6.017	-8.087	-35.992	-20.056	-11.238	-29.165	-25.665	-10.466	-7.263	-10.384	-21.073	-14.682	-25.96	-7.22	-9.063
PSEN1	-6.824	-0.42	-25.564	-25.663	-1.224	-15.216	-33.705	8.22	-26.535	-23.067	-15.973	-14.657	-8.045	-8.695	-15.344	-1.884	-17.718	-4.468	-6.01
BRSK2	-11.943	-3.208	-24.996	-24.834	-1.471	-6.366	-31.182	-12.988	-14.927	-26.792	-0.562	-20.895	-14.635	-6.465	-11.463	-3.593	-10.973	-3.473	-4.036
POLN	-5.488	6.555	-19.136	-25.709	-5.649	-6.595	-37.042	1.614	-15.339	-33.401	-27.299	-12.448	-5.179	-13.446	-14.166	-0.791	-20.795	-2.965	-5.14
MTX3	-4.331	-9.372	-16.688	-17.161	-8.078	-8.92	-50.196	-17.176	-8.6	-7.9	-20.716	-10.977	-8.241	-7.879	-16.496	-11.907	-3.692	-4.157	-8.43
HIST1H3C	-12.402	-3.961	-21.245	-19.718	-1.706	-14.789	-15.943	-17.99	-24.334	1.618	-27.396	-19.422	-5.031	-8.753	-21.669	1.454	-10.734	-3.571	2.134
TMEM14B	-6.903	-7.498	-27.957	-13.564	-4.563	-13.01	-36.709	1.024	-10.434	-18.138	-21.189	-17.095	-10.997	-10.227	-15.482	-11.044	-20.374	-2.292	1.013
MBOAT7	-7.157	1.075	-23.646	-23.263	-8.466	-14.983	-47.287	-6.495	-3.385	-33.675	-1.691	-17.044	-1.959	-10.038	-14.73	17.416	9.595	-6.614	-10.292
C1orf35	-8.858	-1.5	-16.975	-20.388	-4.646	1.18	-52.838	-21.789	-7.163	-29.132	4.674	-17.857	-12.684	-16.072	-8.706	-24.223	-14.11	-5.193	-10.108
MASP1	-8.91	-8.283	-29.024	-31.842	-4.53	4.28	-47.49	-1.644	-6.969	-19.085	-27.986	-15.504	-6.632	-0.371	-8.791	-8.036	-11.677	-7.954	-9.249
PCDHB10	2.155	5.193	-29.928	-30.101	-7.021	-19.228	-38.972	-10.267	-14.112	-13.056	-19.006	-11.158	-5.933	-12.611	-8.737	-20.55	-20.788	-2.958	-4.109
SMIM18	-7.142	-2.263	-27.551	-27.383	2.573	-4.902	-50.238	-13.997	-15.352	-22.831	-3.005	-13.784	-6.764	-11.017	-9.146	11.003	-5.759	#N/A	#N/A
CDH3	-3.862	-5.48	-22.371	-24.57	-2.058	-15.279	-43.275	-7.864	3.259	-18.734	-25.299	-13.874	-8.21	-8.27	-16.915	-16.291	-27.918	-6.085	-8.931
USP32	-9.919	-1.87	-18.21	-29.759	-2.103	5.098	-43.438	-13.118	-9.207	-16.994	-22.632	-13.749	-5.32	-15.353	-16.231	2.375	-32.18	-3.81	-2.575
C14orf164	-11.571	-7.527	-14.663	-31.507	-3.52	-10.201	-31.665	8.797	-27.218	-8.918	-17.619	-21.037	-6.444	-15.833	-13.885	11.114	-5.565	#N/A	#N/A
FANCE	-13.264	-4.125	-20.216	-33.959	-5.445	-9.053	-36.052	-8.218	-19.826	2.693	-19.968	-19.998	-3.387	-4.801	-17.2	-11.61	-7.505	6.453	4.108
ZNF318	-10.811	-8.117	-18.888	-41.861	-1.761	7.154	-57.749	-12.461	-8.557	-12.305	-24.106	-5.615	-5.363	-1.175	-11.205	-10.155	-22.332	-3.692	-8.327
KRBA1	-11.259	-8.919	-15.23	-24.641	-8.85	-2.247	-43.54	0.199	5.001	-22.361	-27.848	-19.889	-5.722	-12.037	-15.483	2.175	10.274	#N/A	#N/A
RAB6B	-3.831	-9.355	-19.971	-27.083	-4.688	-10.195	-42.151	-10.639	-10.793	-21.019	-28.169	-8.743	-3.366	-0.221	-12.603	-16.341	0.18	-2.628	-4.987
SLC5A8	-7.462	-1.828	-13.75	-6.74	-5.088	-17.147	-32.78	-17.199	-19.898	-22.901	-15.022	-10.135	-10.494	-15.475	-16.919	3.115	-19.832	0.086	-3.502
TMEM65	-13.762	-9.952	-22.954	-13.973	4.731	-11.306	-17.01	-17.359	-14.201	-21.505	-27.452	-19.236	-9.087	-5.591	-14.181	0.176	-1.346	-2.722	-7.321
CD207	-9.128	-9.953	-12.452	-23.178	-2.86	-10.096	-34.898	-9.142	-22.368	-11.012	-21.173	-11.584	-2.748	-17.822	-14.443	0.982	-20.433	#N/A	#N/A
ARHGAP4	-5.984	-6.66	-11.646	-21.031	-0.902	-16.288	-37.543	-12.031	-22.338	-13.454	-24.584	-20.765	-3.325	-2.805	-13.527	-15.696	-13.094	-6.75	-8.514
MPP4	-3.026	-7.032	-29.032	-24.676	-6.235	-3.136	-49.483	-9.894	-15.333	-1.631	-25.562	-9.672	-8.981	-8.764	-10.444	-8.86	3.14	-2.878	-4.972
CSF1R	-5.461	-7.036	-12.449	-5.194	-5.972	-17.691	-49.441	-5.852	-8.566	-26.556	-14.098	-16.584	-10.271	-5.738	-21.995	-0.018	-23.94	-6.847	-9.222
AKR1A1	-6.104	-6.387	-22.184	-28.169	-5.098	10.188	-27.53	-9.456	-16.117	-28.296	-26.552	-14	-8.378	-10.196	-14.631	13.321	-25.633	2.16	-1.103
TMEM215	-13.635	-7.392	-19.673	-20.791	-9.828	-11.194	-26.447	-3.044	-20.756	-22.372	-11.388	-16.934	-4.028	-16.476	-8.982	-22.987	-3.629	-2.834	-2.916
YME1L1	-7.806	-4.8	-31.212	-9.636	-9.197	-12.39	-66.157	-1.754	-17.521	-17.747	-16.473	3.61	-1.815	-8.44	-11.613	-24.797	-20.702	-2.426	-7.483
FRS3	-12.611	-4.607	-14.917	-28.495	-5.878	-8.959	-39.162	-12.653	-19.12	-3.598	-22.034	-12.303	-8.688	-6.516	-13.413	-8.06	-12.92	1.536	-3.911
PCDHGA4	-4.723	-6.858	-17.472	-14.129	-4.737	-0.411	-40.704	-10.483	-22.935	-17.078	-25.206	-5.799	-5.865	-17.856	-18.699	-9.257	-11.179	#N/A	#N/A
IL1RL2	-7.927	-3.017	-14.73	-23.277	-5.968	-2.726	-28.687	-14.637	-24.665	-26.688	-27.347	-12.093	-3.425	-12.002	-5.816	-4.917	-15.482	1.304	-2.594
CDKN2D	-5.59	-7.217	-22.192	-30.322	-2.625	-2.158	-45.528	-18.587	-26.704	-10.028	-19.749	-8.706	-5.85	-6.274	-1.478	4.126	-24.665	-3.959	-7.012
HHAT	-2.988	-4.873	-22.742	-39.709	-1.715	-11.668	-29.507	-0.165	-19.122	-15.087	-26.346	-12.093	-3.03	-15.534	-8.439	-3.959	-19.905	-7.446	-14.202
A3GALT2	-4.173	-8.872	-24.616	-25.149	-8.357	-7.89	-45.236	-7.248	-6.438	-16.663	-23.153	-10.655	-3.731	-10.269	-10.571	-18.297	-9.991	#N/A	#N/A
SLC25A38	-6.662	-9.687	-22.762	-23.538	-7.21	0.077	-38.597	-10.511	-12.519	-19.377	-22.499	-9.312	-8.359	-14.804	-7.261	-17.218	-5.281	2.15	-2.499
LGALS4	-8.107	-7.725	-22.972	-35.383	1.131	-13.111	-31.474	-8.354	-8.265	-16.533	-22.375	-3.41	-7.814	-12.506	-16.124	1.765	-17.008	-1.038	-6.371
DIP2A	-11.585	-4.128	-23.286	-30.857	-2.215	0.539	-53.079	-17.451	-7.967	-0.994	-25.001	-19.723	-3.328	-6.139	-7.836	-18.036	-25.504	-6.779	-17.313
PEAR1	-6.433	4.683	-20.057	-17.267	-5.439	-5.299	-43.466	-19.804	-13.348	-2.312	-27.846	-8.482	-11.367	-15.122	-21.504	-10.342	-20.972	-5.146	-3.637
RBPMS	2.085	-1.429	-21.647	-29.823	-4.361	9.122	-36.39	-7.167	-11.5	-29.02	-32.967	-16.243	-12.63	-7.34	-13.761	-0.79	-24.726	-1.782	-2.331
ARHGAP36	-4.776	-7.875	-24.249	-22.421	-3	-24.963	-7.525	-7.868	-18.934	-9.654	-22.003	-18.804	-7.472	-17.973	-15.565	-22.867	-25.859	-3.693	-6.044
CLDN23	-3.136	-8.852	-24.746	-22.539	-1.264	-11.23	-53.887	-7.723	-15.618	-11.214	-27.007	-3.813	-6.973	-7.999	-7.084	-17.522	-14.686	-2.079	-2.174
SKOR1	-0.542	-6.463	-24.531	-28.995	-1.982	-12.835	-57.773	-17.776	-23.133	-5.658	-7.388	-6.949	-5.049	-1.732	-12.304	-6.281	2.481	-7.042	-8.123
OXSR1	-9.672	-6.953	-21.222	-33.991	-5.349	-8.838	-56.479	2.079	8.814	-22.361	-27.303	-8.373	-6.171	-16.628	-0.666	-21.091	-12.825	-4.869	-8.905
EXO1	-9.091	-2.086	-28.065	-25.069	-4.938	-14.458	-55.715	-15.417	-13.187	-28.885	1.501	-10.065	2.567	-13.067	2.853	-6.396	0.419	-5.715	-4.087
FYB	-7.09	-7.896	-20.825	-18.908	-6.028	-16.941	-44.342	-5.893	-5.827	-24.999	-14.654	0.096	-10.227	-12.836	-16.754	0.338	-25.387	-8.034	-7.249
VPS33B	0.072	-6.154	-28.829	-19.603	-5.262	-13.225	-47.273	13.051	-22.204	-8.636	-23.421	-8.641	-11.379	-18.161	-13.478	-20.7	14.273	-2.196	-3.198
TTC9C	-3.834	-3.418	-21.224	-8.146	-2.637	-18.133	-44.444	-12.577	-14.352	-21.727	-11.39	-19.558	-2.766	-17.504	-11.434	-13.216	-19.717	-5.617	-1.606
SCN8A	-12.219	-9.174	-27.417	-26.282	-6.535	-5.101	-45.25	0.757	-1.038	-4.11	-21.652	-17.899	-6.845	-17.778	-12.605	-10.599	-45.779	-5.348	-5.606
USP44	-5.476	-4.027	-18.034	-21.372	-3.865	-6.38	-39.049	-16.334	-16.979	-20.412	-16.753	-4.393	-3.89	-21.285	-14.925	-5.402	-6.652	-2.527	0.216
TSC22D1	-8.108	-5.877	-11.362	-7.701	0.436	-16.361	-45.974	-10.199	-15.134	-22.837	-17.74	-15.23	-7.369	-12.293	-17.426	-13.724	-17.362	-6.778	-7.294
KLHDC7B	-7.979	-1.12	-24.865	-26.601	-3.959	-9.382	-57.154	-15.364	-6.858	-16.398	-25.519	-3.42	-4.774	-5.968	-3.839	-2.771	-32.667	-3.172	-2.298
HSP90AA1	-14.35	-0.62	-16.113	-26.874	-9.135	-12.906	-37.427	-15.663	-13.06	-18.293	-9.388	-13.786	-5.75	-11.735	-8.102	-17.254	-8.741	-5.735	-2.535
CDC14B	-3.915	-2.214	-27.767	-8.863	-9.123	-12.456	-25.905	-17.213	-12.526	-23.647	-23.772	-15.371	-9.495	-5.787	-15.172	-0.492	-5.611	-6.358	-8.001
ANO6	-2.939	6.367	-30.879	-36.561	-5.499	-8.728	-37.815	-12.042	-2.409	-27.362	-7.471	-5.877	-10.706	-13.465	-17.886	6.717	-0.395	-6.765	-8.273
LTA	-11.283	-8.436	-31.535	-21.657	-2.393	-17.753	-38.902	5.221	-20.271	-16.698	-18.406	-14.35	-6.07	1.904	-12.649	-5.803	-35.535	-3.862	-7.825
CHML	-7.089	-5.353	-28.748	-17.378	-4.057	-0.013	-41.432	-3.656	-22.058	-29.354	-17.515	-14.21	-4.271	-4.487	-13.704	-1.914	-8.736	-3.555	-5.13
CNOT7	-11.248	-9.749	-6.456	-14.472	-5.304	-16.832	-51.381	-13.056	-16.951	-16.167	-12.247	-18.614	-3.45	-7.406	-9.996	10.533	1.144	-2.705	-0.346
TMEM2	-5.039	-8.126	-19.704	-20.343	-1.646	-12.579	-32.605	-8.08	-0.799	-28.164	-17.718	-21.985	-5.423	-15.681	-15.459	-8.709	2.371	-5.938	-7.48
COLQ	-12.699	-7.58	-11.031	-22.823	-5.953	-4.795	-42.563	-18.948	-13.314	4.944	-24.878	-24.246	-7.301	-13.075	-9.091	-11.662	-16.729	-3.096	-4.745
CD274	-2.791	-6.64	-16.726	-23.62	-8.081	-1.825	-40.584	-17.04	-11.984	-20.55	-25.09	-19.409	-5.97	-13.862	0.811	4.136	-10.034	-9.166	-13.763
NR3C1	-13.132	-6.561	-24.22	-30.289	-3.033	1.135	-37.28	-12.401	-14.27	-12.992	-22.034	-13.059	10.052	-16.36	-18.94	1.831	-12.801	-6.46	-7.815
GJA5	-9.773	-3.545	-21.245	-37.173	1.107	-3.933	-41.663	-12.508	-4.554	-22.127	-15.553	-12.571	-5.569	-13.692	-10.588	-17.207	-23.52	0.141	-1.708
COX6B2	-10.573	2.422	-23.085	-31.865	-3.304	0.652	-33.465	-11.135	-14.961	-21.501	-10.673	-16.024	-11.196	-14.386	-14.298	1.969	-3.361	-3.522	1.623
AFAP1L1	-1.921	-5.058	-22.558	-25.765	-2.398	0.246	-50.013	-20.742	-3.27	-8.969	-23.424	-11.168	-10.817	-9.9	-17.64	-10.284	-7.149	-5.468	-7.006
C9orf69	-8.35	-4.064	-20.305	-33.419	-4.989	-16.243	-23.138	-13.386	-26.173	-18.702	-9.869	-22.399	-4.194	2.577	-10.744	-2.143	-20.642	-2.129	-2.515
ATXN1L	-4.483	-4.351	-26.544	-18.719	-4.357	-8.459	-45.319	-6.264	-15.327	-6.713	-20.543	-13.683	-9.23	-15.573	-13.84	-2.38	-9.35	-1.983	-3.676
TBX5	-3.957	-8.804	-13.719	-11.553	-7.815	-16.856	-37.165	-3.359	-15.044	-24.279	-15.852	-16.301	-16.048	-11.037	-11.627	-10.467	-11.525	-4.049	-8.929
OR8A1	-6.591	-8.58	-21.397	-15.473	-7.23	-14.265	-16.756	-6.707	-7.134	-25.568	-25.615	-21.42	-5.991	-16.621	-14.07	-6.953	0.422	-2.465	-4.368
ZNF280D	-1.038	5.701	-35.639	-29.957	-6.973	-5.764	-45.784	3.111	-25.567	-4.872	-11.17	-17.304	-10.78	-13.874	-13.512	-3.018	-27.118	-2.093	-0.578
DNAH10OS	-14.903	-3.361	-11.735	-14.067	-5.574	0.829	-60.29	-14.605	-20.653	-10.494	-7.718	-9.268	-3.369	-16.201	-22.035	-10.547	-22.085	#N/A	#N/A
PCNX	-4.453	-6.669	-16.175	-17.532	-3.258	-16.641	-51.478	-9.813	-25.354	-2.858	-16.74	-15.953	-7.503	-8.543	-10.475	-12.283	8.083	-2.28	-7.812
RSPO1	-12.482	-6.12	-10.26	-22.732	-4.936	-1.734	-39.341	-17.033	-8.833	-24.634	-23.633	-19.316	-10.616	-5.474	-6.309	1.654	-0.211	-2.983	-4.937
NXNL2	-4.752	-9.78	-19.651	-20.435	-4.833	-9.001	-34.588	-7.423	-27.038	-12.334	-25.385	-14.917	-9.297	0.456	-14.484	-18.745	-26.998	-5.539	-8.368
ADCY2	-4.225	-2.544	-18.453	-17.859	-6.89	-9.175	-54.026	-10.572	-7.882	-20.083	-14.399	-11.962	-8.445	-13.64	-13.311	-24.12	-6.833	-7.228	-1.909
TGFBR3L	-6.762	-4.62	-15.698	-21.258	1.609	-1.219	-39.463	-16.546	-15.864	-15.893	-12.619	-16.201	-15.199	-13.786	-19.952	5.002	-5.195	#N/A	#N/A
TNNC1	-6.548	-6.467	-23.898	-14.813	-7.752	4.853	-52.378	-11.596	-16.458	-20.504	-14.886	-15.501	1.278	-15.649	-13.165	5.623	3.788	-2.796	-3.801
CYP2E1	-12.095	-5.935	-24.041	-20.964	-4.801	-14.1	-27.212	-12.223	-20.749	-12.981	-20.275	-6.363	-9.251	-11.986	-10.509	-14.129	-17.788	-3.208	-7.206
ANKRD44	-8.277	-4.335	-24.148	-7.999	-6.867	-8.405	-39.194	-11.447	-3.239	-24.07	-13.136	-19.251	-12.743	-14.57	-15.817	-9.689	-40.364	-8.556	-14.306
MAP2K1	-8.281	-6.474	-20.019	-27.712	0.868	-7.193	-39.521	-8.907	-18.864	-17.363	-24.201	-12.121	-0.745	-8.9	-14.082	9.165	17.732	-3.717	-6.406
SETD3	-13.854	-9.241	-28.756	-15.306	-4.15	-17.785	-33.713	-4.553	-20.22	-7.255	-11.274	-4.979	-13.462	-18.431	-10.542	-16.497	2.308	-4.009	-5.788
FOXN4	-1.41	3.565	-24.224	-29.554	-3.266	-14.606	-55.906	1.733	-9.614	-7.66	-18.582	-15.055	-14.076	-8.639	-16.246	8.113	1.449	-2.894	-1.49
SUMF1	-5.633	-10.085	-29.144	-18.289	-7.797	-15.996	-29.078	-17.496	-16.722	-29.048	-2.166	-4.775	-12.351	-1.723	-13.271	-5.482	-10.616	-9.761	-14.63
HDGFL1	-11.846	-2.872	-22.2	-18.45	4.963	-17.112	-48.962	-12.236	-14.778	8.178	-21.849	-18.912	-5.777	-15.039	-16.685	1.057	-14.18	-1.79	-2.253
SPATA31D1	-8.291	1.034	-25.372	-18.798	-2.743	-4.545	-37.11	-0.975	-27.399	-20.214	-15.763	-16.309	-10.591	-14.084	-12.433	-20.002	-27.278	#N/A	#N/A
LIN37	-13.328	-6.177	-23.636	-37.405	-6.968	-8.997	-36.094	-16.629	-9.391	-0.703	-8.368	-10.716	-5.879	-17.092	-12.213	-16.322	-15.412	#N/A	#N/A
MIB2	-10.346	-4.018	-20.935	-35.003	-5.679	-17.138	-43.898	0.878	-28.016	-12.452	2.681	-11.776	-10.969	-3.609	-13.33	-7.074	-6.763	-7.103	-10.801
DDX53	3.329	-8.483	-26.592	-26.68	-7.152	-16.676	-38.085	-16.362	-23.895	7.088	-18.935	-12.178	-13.448	-1.577	-13.972	-3.093	-2.894	-0.722	-4.635
SELM	-8.428	6.279	-26.431	-33.826	-3.345	-10.907	-37.735	-19.685	-15.383	-6.917	-19.899	-18.582	-0.583	-7.763	-10.424	19.708	-8.598	#N/A	#N/A
FAM90A1	-4.342	-4.938	-23.066	-23.252	-1.605	-14.729	-42.695	-7.532	-12.451	-27.816	-24.879	-15.428	-4.279	-2.606	-4.014	2.5	-5.044	1.439	4.475
THPO	-9.824	-6.53	-24.916	-8.469	-7.102	-12.834	-40.589	-11.587	-8.916	-1.244	-25.856	-21.548	-7.502	-13.965	-12.758	-5.719	-16.019	-4.735	-9.528
TRPV2	-4.421	-0.315	-13.197	-22.193	-2.797	1.964	-58.436	-21.525	-22.911	-15.382	-11.253	-4.516	-8.834	-13.219	-16.612	-12.443	-3.345	-3.315	-5.046
SLC9A1	-11.556	-10.09	-21.229	-24.94	-7.3	-5.096	-34.36	-7.35	-16.221	-23.442	-19.017	-17.615	-3.798	-12.835	1.195	7.823	-8.725	-10.454	-8.774
NRIP3	-11.711	-5.16	-29.713	-9.085	0.335	-1.669	-53.581	-11.824	-7.964	-20.461	-20.614	-9.181	-0.979	-18.475	-13.574	-1.622	-2.551	-0.438	-5.706
NEU4	-7.977	-3.374	-9.888	-14.984	-2.237	-10.05	-27.034	-11.153	-25.277	-25.078	-23.887	-10.965	-10.47	-13.151	-18.135	-0.064	-8.457	-13.136	-18.448
LHX3	-11.259	-2.22	-25.589	-27.923	-2.419	-6.569	-59.77	4.034	-19.421	4.751	-27.413	-23.865	-7.636	-1.435	-6.971	-3.419	-17.047	-6.58	-7.591
R3HCC1L	-12.028	-4.633	-18.552	-28.383	2.31	-3.678	-28.055	0.227	2.07	-31.839	-31.24	-19.554	-9.516	-18.318	-12.573	-0.86	4.58	-3.131	-7.661
TGIF2	-0.024	-8.755	-21.982	-19.244	-1.659	4.21	-39.006	-21.127	-14.925	-18.28	-21.631	-15.036	-7.251	-10.186	-18.872	-1.829	-18.3	-5.427	-8.307
SAP30	-11.862	-6.127	-33.074	-32.964	-1.313	1.081	-38.088	-14.909	-7.398	-2.894	-21.527	-11.371	-10.403	-8.594	-14.34	-8.808	-20.02	-6.243	-9.858
BPIFB6	-9.358	-4.968	-21.464	-16.409	-8.769	-13.544	-40.428	-17.454	-9.639	6.594	-18.155	-17.533	-10.959	-18.704	-13.001	3.171	-10.7	-3.714	-4.507
DCAF15	-8.622	-6.579	-29.277	-35.883	-7.112	-11.445	-25.328	-5.545	-24.869	5.555	-22.719	-17.204	-3.144	-11.614	-10.008	0.974	-20.81	-2.953	-8.121
PMEL	-11.154	-4.391	-14.71	-29.607	-3.388	-17.881	-26.539	-12.09	-13.706	-16.926	-15.91	-11.553	-9.395	-7.964	-18.614	7.257	2.836	-2.605	-2.038
SEC22C	-9.998	-5.372	-14.808	-9.281	-6.013	-11.372	-14.708	-11.147	-16.392	-26.74	-30.848	-21.749	-4.864	-10.131	-20.429	-12.606	-13.578	-6.007	-9.057
UBR2	-9.573	-7.88	-16.876	-28.145	-4.015	-12.957	-34.671	-14.731	-16.947	-12.641	-27.927	-8.564	-10.221	12.504	-21.212	-20.902	-5.654	-4.055	-6.944
PYGO2	-9.431	-9.523	-28.069	-34.066	4.464	-11.902	-14.352	-16.313	-12.8	-10.645	-18.683	-13.053	-10.663	-17.24	-11.617	2.706	-32.237	-5.258	-5.158
KIAA1984	-4.155	-8.618	-20.729	-21.277	0.045	-3.23	-37.933	-18.349	-16.681	-15.959	-29.633	-12.637	-6.69	-13.032	-5.028	18.555	-17.939	-2.29	-4.534
BHLHA9	-7.524	-6.457	-23.67	-15.635	-6.545	-14.554	-42.257	-19.327	-1.07	-9.755	-17.617	-17.922	-11.161	-9.915	-10.512	10.147	-1.09	-3.582	-4.653
POLR2M	-8.424	0.42	-21.029	-40.945	-2.408	-3.904	-35.375	-20.702	-21.108	-10.497	-28.048	-1.746	-1.998	0.466	-18.626	-0.053	-18.947	-2.743	-4.453
ANGPTL3	-7.042	-4.861	-22.797	-12.789	-7.708	-11.55	-38.07	-11.031	14.111	-20.569	-24.381	-22.035	-8.059	-18.477	-18.678	-18.816	-26.617	-1.711	-7.355
LEP	-10.986	-3.291	-32.241	-29.478	-4.633	5.766	-23.7	-8.872	-22.956	-0.113	-29.889	-11.685	-11.551	-11.847	-18.462	-9.312	2.647	-1.9	3.759
CCR7	-9.874	-3.606	-24.542	-33.961	-6.128	-8.694	-37.244	-14.787	-4.986	1.786	-21.867	-15.339	-11.879	-15.063	-7.771	-8.894	-24.95	-1.424	-1.457
GPR65	-5.736	-5.682	-27.902	-11.392	-6.305	-13.956	-54.925	-0.672	-7.574	-18.627	-11.367	-6.889	-5.331	-18.262	-19.336	-26.571	4.313	-2.591	-4.326
ANKRD50	-9.965	-0.561	-18.201	-29.188	-6.037	8.566	-54.163	-15.513	-17.052	-25.373	-2.25	-15.053	-7.637	-14.234	-7.305	-9.062	0.377	-9.193	-12.295
KMT2C	-3.921	-1.033	-37.199	-22.233	14.776	-28.127	-64.553	-11.952	6.512	-27.393	0.215	-22.818	5.154	2.496	-23.892	-37.023	-3.614	#N/A	#N/A
MRFAP1L1	-5.31	-0.739	-20.087	-23.35	-5.47	-11.703	-38.088	-7.045	-22.669	-19.017	-11.458	-14.946	-2.511	-9.519	-22.092	-7.255	-2.332	-2.935	-2.801
HMGA2	-9.79	-0.849	-21.473	-10.614	-8.748	-12.505	-35.49	-13.383	-14.175	-16.108	-6.904	-20.801	-13.356	-12.129	-17.724	-5.802	-10.671	-6.395	-11.599
MCFD2	-7.846	-7.048	-32.615	-26.224	-8.389	-21.212	-9.49	-6.928	-17.204	-16.796	-19.638	-14.798	-0.452	-14.129	-11.282	-23.608	1.11	-4.547	-5.313
BDH1	-12.492	-6.945	-20.862	-24.853	-7.245	-3.613	-42.767	-15.96	-23.467	-14.396	-0.233	-10.215	-5.147	-9.052	-16.809	-27.955	1.858	-4.631	-5.187
SNTN	-8.061	-9.225	-31.581	-15.251	-8.688	-27.184	-41.322	8.614	-2.417	-29.804	-29.904	-2.678	-3.527	-2.282	-10.749	-1.699	-29.726	-0.609	-2.993
OR10A6	-5.635	1.583	-24.209	-22.038	-4.664	-15.471	-48.266	-6.248	-16.382	-20.669	-12.824	-8.927	-8.406	-12.246	-9.662	-4.637	-14.535	-1.201	2.467
TESC	-11.46	-8.53	-15.033	-18.276	-8.085	-15.562	-37.89	-9.968	-17.419	-28.593	-14.789	-7.99	-8.399	2.386	-14.463	11.144	-4.51	-6.877	-4.184
KLHL21	-6.747	-6.786	-8.412	-31.364	-0.969	-11.229	-32.797	-19.632	-19.217	-14.205	-24.012	-8.289	-11.836	-5.259	-13.319	-13.077	14.348	-5.81	-6.137
LYPLA1	-5.759	-2.478	-32.222	-28.276	-4.96	-10.241	-10.009	-13.148	-20.909	-9.996	-20.767	-14.082	-6.627	-17.827	-16.776	-18.477	-13.928	-1.569	-3.657
CYP21A2	-6.075	-10.151	-23.046	-27.88	-4.155	4.779	-38.903	-5.881	-21.97	-23.525	-15.447	-13.01	-5.938	-1.234	-21.668	-12.416	1.462	-3.726	-4.701
CASKIN2	-11.506	-1.462	-20.724	-22.712	-6.599	-12.643	-43.306	-18.676	-10.679	0.574	-18.14	-17.264	-6.254	-16.86	-7.856	-11.264	-5.369	-5.742	-13.305
C1orf87	-4.402	-3.243	-24.806	-28.32	-3.747	-0.519	-46.586	-15.502	-15.746	-17.355	-16.497	-10.723	-10.03	-6.306	-10.336	-9.125	-30.12	0.568	-4.851
ZMIZ2	-2.624	-9.502	-26.485	-22.095	0.481	-11.604	-31.192	-22.083	-18.193	-1.954	-19.177	-18.299	-7.297	-16.222	-7.884	-5.993	-29.22	-5.319	-5.904
ANKS4B	-7.27	-7.917	-21.996	-19.288	-1.585	-14.53	-26.971	-15.77	-5.997	-28.787	-18.985	-11.815	-4.271	-13.714	-15.238	-10.433	-8.299	-4.115	-7.967
MEF2A	-7.567	-6.787	-33.942	-28.175	-3.758	-2.814	-34.295	-7.843	-15.642	-18.41	-12.558	-10.991	-4.312	-11.464	-15.578	-1.807	-28.511	-4.357	-7.368
CXXC5	-5.362	3.613	-28.138	-31.353	-7.006	-10.597	-30.126	-14.129	4.686	-20.74	-17.786	-5.904	-16.319	-11.891	-23.089	-15.119	-17.324	-0.578	-3.026
RC3H2	0.248	-5.603	-24.907	-20.756	-4.502	-10.819	-51.434	2.39	-20.135	-24.434	2.638	-16.102	-9.606	-13.611	-17.515	-6.645	-2.758	-6.972	-7.983
GPRC5B	-13.144	-5.318	-29.798	-20.217	-4.403	-13.433	-26.524	-20.6	-15.104	-17.247	-3.452	-17.236	-4.423	-12.243	-11.032	-16.316	-21.879	-4.78	-5.184
RBFOX1	-7.495	-7.502	-15.291	-19.975	-7.667	-14.997	-48.357	-7.595	-12.563	-23.504	-8.14	-20.094	-5.277	-15.436	-0.282	-22.245	8.111	-5.126	-6.386
TCL1B	-3.53	-8.531	-10.653	-20.504	-6.104	-18.82	-34.458	-12.08	-13.77	-16.362	-28.606	-11.092	-4.442	-5.841	-19.396	-18.164	-25.21	-6.775	-7.43
PHF16	-2.788	-7.749	-16.282	-19.466	-5.121	-18.949	-49.3	1.956	-13.336	-16.529	-18.218	-7.287	-14.377	-12.033	-14.733	-9.581	-28.236	-5.198	-4.396
OR2V2	-13.005	-7.31	-30.224	-3.504	-5.961	-19.29	-38.1	-6.887	-21.548	-11.155	-16.186	-1.543	-10.055	-17.467	-11.991	-6.092	-14.716	-1.206	-4.536
RGS8	-5.29	-2.712	-19.864	-19.757	5.28	-9.748	-42.379	-9.134	2.297	-27.934	-32.952	-12.785	-7.712	-15.563	-15.989	-13.294	-24.645	-6.002	-14.08
SUN2	-6.848	-8.926	-19.885	-17.74	-1.903	-7.865	-39.868	-20.982	-21.845	-9.856	-13.291	-13.817	-5.88	-6.765	-18.777	12.729	6.402	-4.478	-6.062
RIC3	-9.721	-2.324	-33.364	-18.311	-7.055	-8.481	-40.066	-3.142	-10.323	-15.054	-14.936	-18.299	-5.467	-8.714	-18.993	1.133	-6.671	-3.283	-10.859
ZNF605	-12.01	-5.91	-21.173	-6.388	-9.364	-13.566	-28.939	-5.796	-13.338	-27.766	-20.28	-6.508	-5.037	-19.535	-18.651	-8.243	-29.845	-7.08	-10.965
HAO1	-2.523	-3.622	-27.485	-19.634	-4.259	-14.85	-41.889	-0.573	-20.152	-11.811	-10.997	-21.137	-6.304	-6.998	-22.044	-0.678	-22.797	-4.755	-3.508
THAP3	-5.526	-7.084	-20.409	-29.758	-2.675	-5.819	-42.549	-14.587	-4.882	-8.146	-16.889	-14.537	-14.303	-10.854	-16.272	4.172	-18.016	-3.658	-4.342
SLC10A5	-8.592	-6.115	-30.113	-15.895	-4.938	-9.532	-47.568	-0.533	-7.198	-15.798	-23.678	-12.404	-0.324	-13.145	-18.462	-23.848	5.794	-0.329	-3.939
BCL9L	-9.806	-1.495	-30.25	-15.579	-7.817	9.603	-50.417	-20.185	-25.763	-8.622	-13.676	-20.303	-5.309	-17.874	3.196	-23.432	-17.952	-3.936	2.248
WDR31	-7.562	-2.429	-18.122	-8.25	-8.499	-9.581	-46.377	-10.523	-17.587	-27.212	-17.237	-6.422	-8.092	-9.913	-16.496	-7.221	-16.104	-6.516	-9.341
PIGF	-6.322	-3.345	-15.83	-14.346	-7.885	-6.851	-38.93	-1.483	-24.208	-27.672	-32.926	-6.85	2.075	-8.627	-21.125	-11.384	-27.192	-4.492	-9.682
SCARF1	-9.991	-4.109	-22.911	-26.092	-4.069	1.864	-37.333	-10.697	-22.279	-18.712	-5.72	-12.569	-5.668	-14.905	-21.143	-8.314	-7.941	1.81	8.963
TRPC7	-5.273	-5.872	-25.717	-7.215	-4.059	-17.079	-17.814	-6.717	-24.048	-27.349	-26.961	-14.298	-8.861	-9.319	-13.798	-11.142	-12.752	-11.504	-14.459
SLC24A1	-11.087	-10.431	-28.183	-18.816	-3.99	-0.696	-40.554	-15.618	1.675	-22.526	-9.976	-17.177	-9.19	-19.083	-8.736	-5.082	0.43	-0.604	-7.684
GHR	-11.675	-2.441	-29.749	-33.942	-2.807	-1.381	-18.697	-17.937	-7.85	-19.034	-19.629	-20.881	-8.697	-6.716	-12.96	-23.249	-5.814	-7.204	-10.361
FSCN3	-13.741	-6.568	-24.778	-28.102	4.49	-11.352	-37.016	-5.539	-18.972	-10.844	-21.802	-15.71	2.289	-15.138	-11.613	-11.577	-17.659	-2.549	-9.446
ATG7	-2.964	-7.662	-33.304	-24.683	-1.34	14.213	-43.611	-4.187	-16.24	-20.548	-24.655	-10.818	-7.959	-8.089	-22.55	-8.935	-22.749	-7.029	-11.351
SIGLEC9	-11.272	-8.487	-10.838	-18.315	-6.698	-7.908	-42.849	-18.599	-8.123	-25.858	-2.34	-17.488	-6.543	-15.229	-13.854	-10.292	-6.973	-5.529	-6.571
SLC1A1	-9.146	-4.157	-2.358	-24.082	-4.872	-13.965	-52.041	-14.645	-16.675	-6.542	-12.733	-18.422	-4.389	-13.416	-16.963	-13.614	-44.774	-0.518	-7.841
GMEB2	-6.266	-6.342	-13.233	-21.128	-8.927	-6.278	-50.839	-4.575	-5.941	-28.288	-20.073	-15.978	-8.185	-5.438	-12.921	0.52	-15.469	-2.444	-0.412
KRAS	-12.634	-0.587	-30.876	-23.425	-3.164	-9.501	-26.789	-8.263	-9.238	-12.276	-20.141	-24.172	-15.687	-17.194	-0.466	-9.403	-30.798	-2.925	-6.613
C1S	-11.544	-2.497	-29.824	-19.197	-4.507	-15.233	-30.795	-6.15	-19.198	-34.39	-7.513	-14.751	-7.04	-8.792	-2.982	-11.612	-3.435	-4.473	-4.591
PLEKHG7	-7.474	-3.914	-29.425	-16.641	2.264	-7.053	-38.005	4.408	-24.523	-14.489	-20.144	-16.71	-12.685	-16.24	-13.785	-1.677	-10.098	-1.963	-2.309
CSRNP3	-7.868	0.665	-23.223	-16.815	-6.049	-14.602	-37.933	-3.404	-22.283	-23.159	-13.367	-13.674	-7.066	-5.404	-20.246	-5.94	-23.43	1.39	-3.333
POGZ	-11.152	-4.625	-29.763	-20.072	-3.44	-20.955	-48.539	-6.517	-19.844	-18.227	-19.241	-14.628	-9.86	-2.289	14.701	-3.079	-12.745	-8.913	-3.821
PTCH2	-7.062	-9.717	-11.769	-23.073	-6.471	-11.741	-46.28	-18.129	0.349	-13.162	-17.875	-15.191	-1.723	-12.046	-20.561	1.807	-18.217	-10.165	-11.35
HSDL1	-9.707	-5.306	-18.157	4.297	-2.904	-24.6	-49.399	-8.329	-12.568	-21.011	-5.397	-16.071	-15.283	-6.946	-23.087	-8.13	-7.248	-5.199	-9.844
MTMR11	-11.996	-4.589	-27.095	-27.461	4.551	-17.629	-41.223	1.2	-12.042	-20.06	-2.514	-22.188	-9.589	-10.839	-13.006	-23.014	-12.688	-3.136	-4.154
ATXN7L1	-9.783	1.178	-33.083	-27.038	5.072	10.44	-29.944	-14.008	-26.082	-15.581	-14.219	-18.894	-11.349	-8.466	-22.724	-21.827	-33.13	-4.406	-13.489
PRR23B	-3.543	-7.377	-18.362	-36.891	-6.188	9.518	-29.956	-12.734	-17.963	-16.683	-30.931	-13.515	-0.674	-12.098	-17.088	-9.791	-20.3	-1.493	-2.545
RFX2	-11.975	-6.436	-27.676	-28.021	-8.496	-8.923	-17.959	-15.916	-28.039	-17.047	-2.608	-8.399	-9.682	-14.87	-8.44	-1.89	-19.382	-5.581	-4.93
ARMC1	-14.777	-4.276	-18.954	-10.007	-9.881	-2.064	-10.807	-14.524	-21.992	-33.208	-24.01	-10.908	-2.563	-18.7	-17.818	-20.909	-14.72	2.789	3.111
BATF	-9.191	-8.693	-9.07	-20.972	5.043	-15.876	-27.153	-20.364	-25.361	-18.094	-22.319	-19.51	-8.018	3.486	-18.435	-3.763	-11.606	-1.367	-5.558
VWA2	-6.616	-7.251	-22.788	-25.724	1.938	-1.924	-31.09	-12.943	-6.851	-13.9	-26.308	-14.728	-11.594	-19.74	-15.02	6.042	0.645	-2.805	-3.657
RUNX3	-3.396	-2.594	-21.459	-27.426	-9.415	-1.964	-25.812	-12.804	-11.718	-25.789	-23.743	-16.999	-7.128	-4.973	-19.356	-16.495	-20.82	-13.978	-15.701
KHDRBS3	-7.184	-4.833	-23.38	1.801	-10.341	-16.837	-44.001	-13.867	-9.016	-25.192	-26.14	-15.485	-12.039	-8.88	0.808	-14.526	-17.837	-5.064	-6.965
C11orf72	-9.525	-5.661	-14.446	-21.893	-6.873	-7.009	-43.292	-5.982	-18.722	-17.387	-13.52	-14.329	-6.406	-14.029	-15.518	-3.748	-5.6	#N/A	#N/A
MFAP5	-11.084	-1.702	-26.55	-21.755	-6.625	-16.271	-38.436	-11.001	3.295	-18.382	-21.063	-14.29	-7.823	-8.725	-14.18	-7.657	-31.115	-2.156	-4.958
SNX29	-6.559	-7.877	-24.053	-27.474	-5.293	-22.025	-41.99	-17.053	0.801	-13.36	-3.474	-22.278	-0.464	-18.748	-4.75	-20.134	-0.561	-6.612	-7.89
C2orf47	-7.37	-6.64	-16.848	-13.616	-6.876	5.288	-37.461	-14.003	-20.218	-26.065	-16.997	-14.096	-5.961	-15.373	-18.366	-9.487	-10.097	-2.82	-6.48
GALNT3	-14.726	-1.57	-19.594	-21.521	-7.513	-16.194	-55.534	0.477	-17.931	-15.943	-1.635	-3.197	-9.09	-16.695	-13.955	-13.208	-31.733	-4.592	-6.158
ZC3H12B	-7.47	-1.371	-15.231	-24.208	-8.609	-0.946	-36.423	-11.204	-19.277	-20.971	-24.112	-11.348	-10.692	-8.362	-14.42	-16.624	-26.038	-2.587	-9.261
PCGF5	-3.098	-9.55	-25.885	-10.433	-7.612	-20.172	-29.101	-3.582	-7.151	-31.237	-16.138	-11.459	-10.812	-8.063	-20.361	-4.755	-32.049	-4.796	-5.85
ORM1	-7.975	-7.607	-21.167	-26.142	-3.988	-8.932	-33.562	-7.723	-21.508	-21.834	-13.147	-12.326	-5.863	-11.395	-11.493	-7.757	-22.203	-1.716	2.263
CHST14	-7.093	-5.06	-3.079	-16.848	-8.031	-2.951	-52.749	-10.445	-22.751	-21.888	-24.963	-13.523	-7.101	-11.008	-7.185	16.561	-22.397	-0.51	-2.621
TMCO4	-8.878	-6.752	-26.92	-37.445	-6.311	1.158	-44.261	-16.153	2.15	-10.875	-20.025	-18.072	0.442	-6.975	-15.758	-15.534	3.976	-7.082	-10.13
DDO	-5.63	-3.031	-22.18	-26.758	-3.557	-7.864	-34.536	-19.55	-23.131	-16.901	-8.437	-10.245	-8.267	-13.12	-11.48	6.202	-4.503	-2.99	-3.689
C1orf229	-8.631	1.832	-33.438	-30.701	-5.677	0.862	-54.908	-0.766	-17.231	-3.556	-7.025	-16.631	-11.606	-12.347	-14.876	8.083	-31.721	-1.182	-2.502
IFNAR2	-9.629	-3.476	-24.903	-30.333	-3.449	1.405	-32.961	-10.058	-2.381	-20.899	-15.988	-20.515	-7.579	-14.351	-19.592	3.891	0.458	-5.191	-6.718
ATP5S	-11.865	-2.286	-18.946	2.905	-9.583	-12.308	-37.914	1.393	-23.791	-26.588	-20.45	-12.053	-15.617	-15.998	-11.642	-5.002	-9.858	-7.261	-9.902
KLLN	-2.32	-0.119	-23.091	-22.356	-4.555	-10.804	-46.651	9.075	-23.268	-18.031	-22.688	-16.216	-11.871	-8.753	-13.105	-13.026	-3.83	-4.149	-3.506
SRSF12	-2.981	2.309	-23.294	-21.546	-6.489	-16.724	-59.79	-3.916	-18.869	-16.788	-20.8	-2.556	1.477	-15.348	-9.438	-4.159	-32.957	-4.609	-7.164
ANKRD32	-6.49	-3.025	-30.94	-19.626	-7.534	-18.204	-65.493	-1.375	9.32	-25.093	-19.33	-8.773	-8.505	-1.12	-8.571	-9.461	-16.203	-3.524	-6.956
C1QL2	-6.624	-6.605	-11.936	-24.889	-4.231	-9.215	-43.005	-14.716	-20.123	-11.416	-14.455	-16.981	-5.342	-12.772	-12.47	3.016	12.98	-3.845	-11.246
CLIP1	-3.677	-5.288	-13.71	-22.418	-6.163	-0.135	-25.424	-13.923	-20.686	-19.979	-26.513	-10.964	-11.172	-13.166	-21.58	-5.716	2.076	-4.461	-7.344
ZNF426	-4.223	-6.57	-31.771	-25.984	-7.964	-6.488	-42.666	-10.542	-7.827	-26.628	-15.989	0.091	-6.513	-11.849	-9.886	-10.451	-11.946	-0.182	-1.617
MOB1B	-8.087	-4.343	-23.557	-18.317	-2.558	-8.678	-39.712	10.456	-6.777	-25.801	-30.515	-21.98	-6.193	-13.213	-15.541	14.921	-10.828	-3.412	-6.65
PPAPDC1B	-0.275	-9.035	-30.437	-11.314	-4.574	-5.777	-40.817	-4.955	-20.812	-22.578	-12.971	-10.978	-7.179	-16.804	-16.31	-8.899	-44.12	-6.384	-10.113
RAPGEF3	-12.533	-5.851	-18.298	-21.165	-2.47	-11.892	-45.699	-12.493	-24.096	1.528	-15.853	-12.716	-2.25	-18.643	-12.388	0.207	-6.487	-5.158	-7.013
TSSK4	-7.603	-4.332	-6.607	-23.773	-4.48	-24.439	-31.378	-10.745	-8.323	-12.061	-17.368	-15.51	-8.093	-18.083	-22.038	-15.609	-34.153	-7.522	-8.437
OR7C2	-0.332	-5.391	-24.19	-23.558	-7.906	-13.731	-26.586	-7.715	-14.767	-16.155	-24.486	-11.275	-11.281	-12.531	-14.93	-15.183	-26.991	-1.472	-3.18
WDR20	-6.212	-6.287	-23.065	-30.4	-6.959	-18.932	-32.024	-11.91	-22.362	-16.97	-15.955	-1.35	-8.583	-12.909	-0.917	-7.243	-13.411	-11.165	-17.868
NPTN	-10.367	-4.47	-30.315	-15.945	3.724	-5.282	-62.555	-5.193	-24.792	-17.604	-11.668	-10.044	-3.295	-7.704	-9.342	-10.171	-16.067	-10.716	-15.512
ARMC4	-6.634	-9.54	-24.173	-20.411	1.492	-21.491	-60.795	-8.866	-17.864	-14.969	0.382	-7.467	0.238	-21.584	-3.192	-11.672	-6.143	-4.542	-7.185
MAPKAPK3	-1.796	-0.607	-19.849	-14.644	-5.509	-17.19	-34.112	-5.043	-25.071	-24.473	-32.474	-7.289	-3.898	-14.306	-8.629	-7.567	-35.226	-6.377	-5.545
YJEFN3	-4.069	2.032	-31.693	-30.148	-3.976	-9.923	-32.237	-18.539	-14.549	8.7	-25.757	-14.705	-11.173	-16.033	-12.822	-9.35	-7.753	-4.63	-5.549
TLN2	-2.99	-3.521	-25.875	-38.558	-3.713	-0.473	-52.178	-3.508	-9.57	-9.087	-12.58	-16.754	-6.193	-17.01	-12.918	20.007	3.647	-0.708	-5.913
NRIP2	-11.726	-9.453	-20.71	-20.776	-3.704	0.724	-33.384	-14.553	-17.379	-18.885	-21.132	-18.129	-6.505	-6.36	-12.957	-0.709	-36.525	-2.134	-1.072
KIAA0368	-6.943	-7.788	-9.7	-13.465	-7.704	-10.648	-50.24	9.826	-27.002	-4.968	-19.378	-24.524	-12.906	-12.606	-16.883	-2.202	-5.923	-6.975	-8.877
BBS4	-8.522	-7.634	-17.804	-34.433	-5.499	-5.26	-40.147	-11.367	-6.849	-16.29	-3.273	-9.439	-11.174	-17.625	-19.625	-16.65	-25.34	-6.35	-8.708
PCDHGA1	-10.942	-8.106	-37.817	-20.888	-2.403	-1.215	-27.546	-1.556	-9.793	-25.611	-20.382	-8.906	-11.251	-9.822	-18.714	-16.091	-8.054	#N/A	#N/A
HNF4G	-9.687	-4.129	-20.98	-26.255	-5.981	-2.445	-12.308	-7.619	-23.275	-20.66	-16.183	-20.906	-11.693	-15.842	-16.992	-1.996	-11.677	-2.578	-5.131
OR4K15	-3.569	-7.49	-14.649	-24.404	-5.56	-12.19	-37.629	-9.891	-23.06	-30.401	-3.043	-2.63	-7.014	-13.376	-20.065	1.311	-19.306	1.535	-3.539
SLC6A2	0.145	-6.703	-33.636	-30.785	-0.055	-4.085	-59.955	-14.902	0.988	-21.311	-4.914	-9.282	-9.973	-5.229	-15.341	-4.861	-17.807	-5.34	-7.427
HNMT	-2.001	-3.874	-32.066	-21.152	-7.176	-6.697	-24.905	-4.306	-27.463	-20.318	-24.899	-6.593	-4.23	-12.481	-16.883	-13.52	-15.492	-18.011	-25.831
TSC2	-14.503	-2.759	-31.475	-30.87	-4.199	-15.211	-3.19	-3.553	-22.048	-31.719	-16.503	-28.883	3.714	-16.518	2.666	22.889	-19.444	-3.673	-7.576
FXYD3	-11.158	-5.223	-14.268	-18.187	-4.365	-8.263	-41.06	-16.087	-16.326	-20.013	-10.641	-17.536	-5.646	-11.264	-15.026	-1.076	-0.804	-8.354	-13.287
CHURC1	-10.1	-6.88	-20.487	-22.698	0.37	-14.12	-46.672	-2.672	-9.63	-3.355	-11.852	-20.437	-7.998	-17.861	-20.677	14.669	6.027	-5.793	-10.868
CSF3R	2.378	-4.171	-14.102	-35.52	-3.113	-8.086	-43.606	-3.024	-11.701	-9.73	-28.286	-18.064	-12.603	-6.849	-18.595	-6.528	-31.139	-6.225	-5.858
RASSF2	-8.28	-1.453	-29.202	-30.722	-2.731	2.432	-49.582	-17.007	-12.733	3.737	-16.422	-21.694	-11.767	-6.154	-13.497	0.342	-14.123	-5.892	-9.617
ITGB1BP1	-3.55	4.125	-36.015	-29.603	-3.343	-0.576	-23.191	-8.124	-21.716	-27.818	-8.466	-15.624	-9.031	-14.849	-17.297	-16.159	-21.351	-6.463	-7.093
OR8B8	-11.799	-3.965	-33.762	-24.348	-3.074	-9.474	-30.495	-9.489	-9.434	-23.299	-15.006	-10.112	-7.495	-8.305	-15.025	-14.24	-11.008	-3.134	-1.284
PHF19	-7.867	-3.737	-14.992	-15.756	-0.732	-15.34	-39.131	-9.382	-18.15	-20.448	-20.872	-15.737	-12.099	-17.415	-3.431	2.319	-12.417	-1.718	-4.59
AOX1	-9.168	-5.368	-25.032	-22.442	-8.182	-15.65	-41.652	-1.288	-4.642	-17.411	-18.279	-14.836	-8.546	-10.154	-12.443	-22.15	-17.217	-4.889	-8.117
ELAVL2	-13.218	-6.016	-34.429	4.8	-3.647	-2.477	-65.88	-8.741	-4.998	-11.202	-8.911	-16.288	-4.86	-17.909	-21.317	3.035	-8.289	-4.655	-3.842
IRX6	-3.555	4.261	-20.128	-31.849	-7.703	-16.922	-41.72	-14.772	-12.059	-16.982	-17.799	-13.297	2.073	-13.679	-10.967	-3.431	-22.595	-5.534	-8.606
MFAP2	-4.094	-5.183	-23.531	-28.264	-3.305	1.514	-56.595	-16.27	-21.03	19.774	-12.956	-24.899	-8.682	-13.268	-18.333	1.164	-20.78	-6.434	-8.4
FRMPD2	-1.108	0.329	-16.451	-19.487	-5.503	-17.472	-54.572	-14.407	-25.075	-4.524	-11.162	-15.912	-7.605	-8.818	-13.366	-25.764	-23.384	-3.408	-3.725
STK4	-8.71	-3.945	-29.334	-23.126	-3.22	-11.765	-24.921	-16.488	-7.267	-22.878	-17.667	-16.377	-5.922	-7.848	-15.676	5.691	1.405	-3.855	-3.746
CCDC19	-14.94	5.743	-28.44	-23.511	-3.356	-17.036	-50.19	-16.828	1.966	-4.009	-23.138	-8.789	-4.923	-13.411	-14.293	-14.504	-1.111	-0.724	1.029
CYP1A1	-7.47	-1.671	-19.486	-29.342	1.947	-19.904	-55.968	-17.46	-20.518	-28.272	7.077	-7.272	1.141	-13.49	-4.485	-14.037	-10.331	-4.777	-4.024
SCOC	-3.822	-3.443	-24.071	-38.297	2.215	-2.196	-59.007	-21.822	-12.789	6.431	-12.109	-12.107	-8.802	-6.974	-18.403	11.779	-13.987	-0.623	-15.492
OPN1SW	-9.972	-2.52	-21.871	-21.339	-0.153	-9.304	-35.268	-13.839	-21.08	-19.313	-2.529	-19.802	-7.211	-11.974	-19.031	-16.314	-20.552	-4.939	-6.886
SDS	-9.2	-4.639	-19.819	-27.809	0.376	-10.971	-48.631	-15.624	-19.63	-7.504	-11.756	-14.861	-0.357	-13.017	-11.769	-6.793	-29.055	-6.891	-8.212
CENPV	-14.452	-3.803	-7.496	-22.939	-2.783	-3.591	-33.887	-11.699	-26.983	-19.119	-20.096	-13.485	-11.387	-12.749	-10.744	1.183	-8.054	0.071	-6.156
PRSS46	-5.771	-8.853	-15.97	-16.601	-6.578	-8.5	-42.091	-14.481	-19.458	-16.904	-23.948	-5.991	-5.024	-12.142	-12.936	-21.226	-6.482	-4.73	-7.145
CLIC4	-10.743	-8.806	-18.077	-16.271	-6.712	-11.744	-55.783	-3.107	-5.913	-8.544	-12.287	-13.279	-11.688	-15.878	-16.417	-8.673	27.301	-5.372	-10.43
NEURL1B	-12.149	-8.173	-25.643	-32.042	-2.398	6.171	-41.254	-18.496	-11.391	-6.072	-15.449	-7.701	-8.099	-14.26	-18.303	-9.572	-10.423	0.552	-6.655
RALGPS2	-5.435	-5.758	-29.066	-24.509	0.394	-8.412	-45.064	-13.795	-14.993	-11.52	-15.975	-13.483	-10.17	-5.52	-11.954	3.205	-7.921	-3.038	-5.21
CCNT1	-12.506	-9.729	-27.337	-29.943	-2.496	-10.659	-19.401	-2.187	-10.062	-16.304	-24.456	-10.175	0.999	-20.238	-20.771	-14.322	14.148	0.807	-0.872
ACRBP	-13.321	4.955	-27.178	-28.112	-6.97	-1.189	-42.153	0.296	-20.842	-7.588	-10.627	-16.179	-11.207	-18.02	-17.137	9.886	-23.114	-4.005	-4.509
LMTK2	-10.931	-3.491	-16.312	-19.325	0.663	-11.958	-37.99	-14.394	-20.022	-4.072	-17.574	-19.851	-8.757	-9.808	-21.45	-10.468	-20.534	-6.656	-9.317
DLX4	-11.247	1.379	-12.696	-27.38	-6.933	-21.411	-37.295	-18.541	1.615	-13.62	-17.349	-12.685	-10.037	-17.074	-12.031	-19.171	4.224	-2.489	-9.333
ASTL	-8.087	-2.425	-18.945	-20.997	-6.036	-11.878	-25.172	-15.104	-20.62	-18.111	-24.104	-14.893	-11.952	-3.714	-13.268	-18.855	0.727	0.326	2.384
OR5AR1	-8.064	-8.364	-31.585	-36.946	-7.986	1.889	-29.385	4.422	-10.754	-14.035	-24.369	-12.128	-8.17	-18.856	-10.977	14.715	-1.406	-2.971	-4.578
KIAA1045	-2.519	-8.05	-16.688	-24.335	-4.167	-10.892	-35.426	-5.799	-24.595	-16.358	-24.009	-13.69	-8.821	-10.554	-9.405	-25.881	-20.807	-3.815	-7.916
COMT	-9.462	-8.357	-31.142	-23.219	-4.649	-4.387	-13.117	-13.753	-25.031	-30.599	-0.161	-24.425	-10.604	-13.049	-3.389	-1.437	0.357	-4.992	-3.539
EVC2	-9.211	-5.416	-21.338	-29.33	-4.78	-9.154	-29.548	-7.84	-11.686	-18.59	-13.568	-17.727	-12.655	-8.648	-15.898	2.78	-13.28	-3.294	-5.646
FITM2	-9.362	-10.206	-12.415	-18.704	-2.393	-13.465	-30.458	-11.58	-12.616	-32.452	-16.456	-17.852	-10.903	-10.471	-6.059	-7.174	-18.982	-6.855	-8.145
HTR6	-2.667	2.821	-31.756	-37.384	-7.417	-14.825	-37.177	-17.229	-3.761	3.305	-14.435	-13.922	-6.786	-10.449	-23.711	-9.76	-6.513	-0.432	-4.544
AGXT	-6.172	-5.848	-7.971	-26.357	-8.965	-10.363	-25.426	-15.4	-14.642	-16.707	-21.546	-18.436	-12.022	-8.681	-16.865	-18.814	-12.819	-9.087	-11.625
CCNYL1	-11.217	-1.509	-18.837	-29.199	-2.649	10.641	-42.1	-19.771	-4.755	-33.295	-19.527	-12.7	-12.227	-2.951	-15.315	-7.564	-10.266	2.604	2.604
SYNM	-4.644	-4.518	-28.802	-26.91	-3.785	-10.359	-42.812	11.412	-23.37	-14.095	-25.301	1.466	-13.638	-17.276	-12.784	8.595	-34.165	#N/A	#N/A
ADCY1	-11.966	-4.235	-20.643	-14.162	-3.465	-14.814	-32.306	-11.815	-15.04	-20.725	-7.334	-13.056	-8.275	-16.229	-21.355	-3.597	-17.473	-7.833	-8.422
PAIP2B	-8.279	-6.706	-4.32	-15.492	-6.209	-22.162	-39.354	-8.938	-14.301	-27.333	-15.884	-10.431	-9.015	-10.532	-16.475	-1.277	-13.119	-7.346	-11.419
OSCAR	-9.535	2.025	-18.883	-27.224	-5.897	-8.841	-33.414	-10.195	-26.707	-7.096	-28.625	0.046	-8.127	-16.721	-16.243	-13.818	-20.983	-8.195	-9.108
CACNA2D4	-6.287	0.058	-19.618	-24.343	-5.985	-19.862	-40.966	-5.439	-5.063	-10.459	-23.043	-20.224	-7.421	-10.449	-16.341	2.174	-30.879	-6.357	-8.407
NAALAD2	-10.751	-7.732	-25.865	-29.439	1.691	-7.225	-33.741	-6.533	-19.563	-28.063	-7.206	-6.368	-5.612	-12.453	-16.597	6.741	-29.301	-2.788	-3.051
METTL25	-5.643	-7.26	-14.558	-24.595	-5.932	-17.445	-37.625	-10.001	-5.409	-16.975	-19.635	-19.102	-7.285	-14.298	-9.705	-7.464	-1.312	#N/A	#N/A
UBE3A	-8.569	0.203	-29.239	-17.293	-6.829	-3.161	-61.493	7.537	-19.293	-23.245	-24.928	-10.127	6.27	-16.672	-8.637	1.933	-12.385	-4.23	-1.012
TNFRSF11B	-9.752	-3.46	-31.734	-9.908	-7.3	-19.22	-19.23	-10.814	-12.885	-28.898	-33.251	-11.873	-11.162	0.96	-6.959	-23.467	-6.31	-1.646	-4.361
CLDN10	-4.106	-2.834	-21.492	-21.336	-4.716	-8.503	-40.713	-14.137	-21.903	-16.13	-12.754	-15.385	-10.872	-5.663	-14.964	-12.582	-9.023	-5.537	-2.073
C2orf53	-10.282	-7.96	-36.66	-32.589	-6.83	-9.299	-29.608	-4.139	-19.123	11.195	-25.972	-10.645	-8.453	-9.048	-16.102	-5.92	8.195	-3.769	-6.575
NEUROD2	-12.276	-3.827	-31.96	-24.665	1.961	-20.4	-49.474	-6.796	-21.48	5.172	-10.579	-13.117	-6.518	-5.818	-15.756	-16.656	-9.217	-2.394	-3.823
CDH5	-12.614	-10.146	-5.934	-21.527	-6.876	-11.303	-28.888	-14.87	-15.372	-16.823	-17.565	-13.787	-12.351	-18.482	-9.012	5.326	-13.641	-6.867	-2.032
RFXAP	0.987	-8.374	-10.834	-18.39	-6.864	-13.126	-38.445	-6.409	-25.485	-3.897	-16.723	-21.748	-12.756	-20.668	-12.825	-15.705	-26.17	6.89	-2.373
TTYH3	-10.013	-0.968	-22.622	-16.097	-2.204	-7.896	-36.225	-19.074	-14.607	-15.581	-16.649	-20.198	-2.726	-15.278	-15.425	-8.859	5.951	-0.498	-8.944
SLC25A24	-14.087	0.6	-15.385	-20.462	-6.237	-13.293	-50.098	-14.231	-19.004	-18.29	-14.896	-12.127	-2.359	-12.528	-3.195	-22.203	-18.473	-2.958	-9.584
HYAL1	-10.248	-3.91	-23.92	-27.209	2.366	-11.036	-63.506	-1.793	-28.935	-2.623	-11.389	-14.52	3.139	-10.37	-11.641	-17.351	2.873	-2.539	-12.883
BCL2A1	0.426	-4.269	-22.217	-20.261	-5.611	-11.807	-50.193	-14.832	-20.596	-10.647	-9.545	-17.011	-5.865	-15.365	-7.811	-10.52	-1.274	-5.079	-8.957
SETD7	-8.842	-7.353	-14.949	-8.698	-5.317	-4.891	-41.294	-9.403	-26.423	-15.459	-28.325	-19.643	-2.458	-1.641	-20.909	-15.972	-20.143	-6.405	-7.54
UBAC1	-9.585	-6.04	-19.407	-14.684	-6.272	-15.433	-42.573	-13.49	-19.332	-25.74	-6.037	-17.37	-3.106	-2.457	-14.144	1.509	11.091	-1.563	-2.007
TMEM51	-0.498	-6.496	-14.321	-31.207	-3.597	-7.218	-58.617	-8.087	-17.021	-5.789	-11.786	-21.416	-6.293	-12.535	-10.803	7.643	9.642	-7.871	-3.657
MAS1	-2.028	-4.028	-23.847	-10.987	-5.972	-11.504	-36.68	-18.644	-23.771	-20.905	-28.685	-8.21	1.377	-5.726	-16.081	-4.936	-8.873	-3.15	-5.116
POMGNT1	-9.752	-4.813	-15.067	-19.099	-5.099	-11.052	-50.164	-15.015	-9.707	-14.707	-22.802	-2.892	-9.092	-10.623	-15.826	-12.467	-24.303	-3.282	-5.587
SNCG	-6.977	-5.617	-14.666	-16.91	-7.965	-3.769	-31.778	-9.796	-22.17	-18.643	-25.053	-16.377	-13.127	-10.712	-12.153	-22.88	-20.246	-2.807	-6.59
LRTM2	-12.603	-5.612	-23.008	-20.144	-4.426	-3.969	-32.719	0.681	-22.069	-12.054	-31.712	-12.934	-10.155	-10.983	-14.01	0.59	-21.478	-3.743	-2.418
GPR126	-11.437	1.591	-16.441	-23.094	-6.028	-22.244	-33.096	-9.93	-16.674	-20.902	-17.188	-14.519	-4.818	-8.729	-12.222	-8.498	-4.849	-3.969	-7.169
BNC2	3.449	-4.009	-28.24	-15.696	-3.234	-19.61	-38.329	-1.753	-28.274	-13.337	-33.16	-26.565	-5.899	-5.055	3.959	-13.947	5.73	-7.977	-8.111
CLRN1	-12.628	-8.78	-27.956	-18.883	-2.119	2.077	-55.699	-14.744	-6.159	-16.834	-19.322	-6.712	-8.396	-5.765	-13.835	-11.673	-15.771	-3.567	-8.673
MROH1	-9.107	-3.984	-15.489	-26.659	-6.267	-13.529	-41.155	-8.204	-18.626	-23.926	-16.354	-12.463	-3.599	-13.572	-2.832	-7.754	-25.926	#N/A	#N/A
CECR5	-4.322	-6.319	-21.512	-24.789	5.009	-5.119	-45.069	-9.175	-18.472	-26.166	-18.824	-13.84	-1.821	-15.715	-9.633	-10.783	-3.321	-5.504	-10.854
P2RY2	-8.663	-9.197	-24.142	-17.183	-4.002	-3.958	-38.324	-19.568	-20.523	-19.481	-10.881	-10.803	-5.48	-10.739	-12.835	13.957	41.009	-1.687	-2.857
DUS1L	-13.96	-1.244	-18.555	-33.785	-7.389	-15.67	-26.599	-16.357	-13.831	-15.095	-19.415	-18.057	-6.126	-0.35	-9.349	-16.723	-13.528	-2.453	-4.309
IRF6	-9.992	-0.984	-29.248	-29.285	-1.42	-2.838	-41.275	-12.693	-5.589	-26.788	-21.434	-9.452	-7.95	-11.158	-5.679	-19.194	-26.16	-9.174	-9.999
HRASLS5	-12.924	-3.189	-24.264	-22.338	-4.753	-2.372	-49.163	-6.704	-14.11	-27.531	-9.348	-14.103	-5.616	-11.069	-8.313	-20.063	-13.662	-2.481	-6.486
SGCE	3.151	-0.206	-30.491	-29.33	-3.315	-8.599	-39.49	-7.467	-12.198	-26.726	-21.027	-21.082	5.128	-10.929	-13.221	-2.887	-32.344	-4.656	-6.95
NRAP	-7.985	-7.798	-29.829	-21.017	-3.17	-12.512	-28.571	-1.265	-12.352	-17.35	-25.585	-5.051	-12.1	-10.693	-20.531	3.915	-20.963	-5.907	-6.909
ZNF653	-5.07	-3.962	-24.648	-24.197	-5.372	-9.779	-52.729	-17.45	-6.384	-9.237	-7.04	-11.43	-11.66	-14.949	-11.929	-19.939	-26.315	-2.918	-3.599
ATG2A	-8.047	-1.98	-24.76	-21.928	-6.194	-19.037	-45.866	-10.703	-23.353	-10.166	5.037	-17.177	-2.539	-18.613	-10.521	11.106	-17.678	1.172	-5.774
TXLNG	-11.043	-5.862	-16.481	-40.126	-6.421	-10.757	-22.504	-8.586	-18.383	-12.558	-23.966	-11.25	-6.783	-15.694	-5.443	-23.821	-30.533	-3.201	-5.642
ZSCAN5A	-8.667	-3.444	-10.601	-15.486	-0.576	0.324	-48.098	-15.084	-19.371	-29.354	-26.803	-6.917	-1.267	-15.345	-15.176	-6.9	-6.506	-4.843	-5.586
TOMM5	-5.108	-4.32	-30.426	-19.641	-0.982	-2.343	-34.161	-14.471	-18.804	-14.67	-17.323	-17.19	-8.802	-14.546	-13.082	-3.156	17.14	-5.687	-6.764
MAGI2	-1.507	-5.476	-32.23	-35.471	-4.502	-4.276	-33.938	-7.843	-18.223	-15.906	-19.52	-17.126	-3.081	-10.021	-6.758	0.403	-17.725	-5.519	-4.42
BTG3	-9.077	-9.654	-22.954	-27.72	-2.606	0.554	-57.355	-1.189	3.292	-26.699	-8.19	-22.761	-0.803	-11.735	-18.986	-16.365	-14.996	-2.511	-2.459
ARMCX6	-13.384	-2.706	-35.187	-31.239	-6.726	-11.078	-26.621	-11.996	-6.789	-15.348	-10.924	-15.363	-7.798	-3.648	-17.08	-24.067	-16.728	2.126	-3.434
CD248	-3.342	1.139	-28.005	-32.185	-3.513	-14.138	-48.341	-17.266	-2.162	-17.024	-17.185	-13.621	-1.24	-4.409	-14.617	9.972	-12.886	0.373	-4.227
KCNQ3	-5.97	-3.366	-29.784	-17.825	-2.353	-6.883	-14.53	-19.695	-22.043	-21.414	-25.293	-3.22	-16.776	-14.336	-12.422	-14.696	-20.598	-7.343	-9.095
PRAC1	-7.872	-6.986	-19.891	-21.02	-5.765	-18.915	-30.559	-6.415	-17.022	-12.639	-19.056	-14.514	-12.671	-11.846	-10.743	-17.96	-21.063	#N/A	#N/A
PDK4	-7.951	-9.749	-35.165	-23.125	1.021	-6.208	-34.676	2.948	-0.45	-23.718	-21.792	-21.377	-4.259	-18.854	-12.567	5.11	-34.827	-6.491	-9.539
PTPRU	-5.645	-5.984	-30.767	-32.906	-5.264	3.967	-50.593	-17.056	-15.673	-1.024	-17.613	-20.111	-1.393	-3.152	-12.733	-24.5	-21.38	-10.233	-12.958
LYPD6B	-3.89	-6.499	-12.797	-23.091	-7.097	-10.761	-59.243	-11.128	-12.293	-10.495	-20.957	-9.947	-6.672	-9.26	-11.818	-10.187	-8.154	-2.039	-2.357
DEFB119	-4.605	-5.419	-21.259	-15.42	-4.637	1.195	-44.544	-5.119	-15.603	-29.937	-21.343	-16.909	-7.814	-12.014	-12.566	-9.696	-20.117	-5.609	-9.73
PRMT6	-7.402	-9.351	-20.051	-28.821	-7.126	-7.178	-26.815	-9.066	-13.886	-22.593	-14.966	-15.077	-7.129	-13.209	-13.341	5.509	-29.704	-0.008	-2.624
EFHD2	-5.056	-3.061	-29.258	-22.758	-5.349	-12.291	-41.039	-6.302	-8.513	-18.643	-12.703	-15.953	-12.274	-9.052	-13.769	-17.017	-18.893	-2.438	-0.143
NR2F2	-11.528	-3.762	-22.106	-26.908	4.587	-19.501	1.665	-8.041	-25.6	-16.947	-25.135	-18.938	-10.302	-18.657	-14.855	-5.168	5.257	-9.745	2.258
HSPA13	-7.263	-9.293	-32.691	-18.503	-7.987	-11.669	-52.24	10.436	-17.795	-17.572	-0.175	-2.784	-9.634	-14.948	-23.918	-24.25	-25.075	-5.39	-5.533
OLFML2B	-4.118	-4.667	-26.899	-33.424	4.926	-6.897	-40.341	-15.45	-15.75	-9.066	-21.86	-7.111	-6.016	-12.335	-17.038	-17.562	-10.98	2.546	-5.781
S100A9	-8.537	-7.354	-22.531	-7.352	-8.338	-12.916	-38.114	-14.754	-17.648	-24.82	-14.516	-5.255	-5.282	-14.147	-14.492	-29.224	-6.817	-5.346	-8.46
AC016757.3	-9.184	-5.465	-31.095	-21.709	-6.245	4.009	-18.918	-7.98	-21.512	-8.54	-23.539	-21.31	-9.403	-14.461	-20.704	-19.663	-6.028	#N/A	#N/A
DGKH	-12.111	-9.403	-23.759	-21.992	-8.492	-11.484	-41.451	-10.281	-14.131	-0.775	-22.359	-13.625	-2.467	-7.519	-16.207	-12.263	-26.279	-5.02	-7.129
SLC9C1	-10.489	-5.97	-29.162	2.211	-9.458	-8.047	-41.904	-2.751	-19.331	-4.642	-28.024	-10.257	-14.613	-15.236	-18.384	-24.008	-22.674	-4.685	-7.446
RBM6	-5.799	-0.796	-33.617	-18.708	-3.588	-9.955	-33.785	-3.833	-9.025	-19.974	-23.602	-12.382	-5.672	-13.478	-21.845	-3.88	-17.339	-10.534	-14.396
KLHDC3	-7.213	-8.486	-28.12	-20.91	-1.395	-11.155	-32.572	-11.658	-10.977	6.987	-27.751	-14.65	-15.171	-14.825	-18.164	2.656	9.828	4.027	5.238
SLC26A6	-13.208	-0.434	-7.789	-11.206	-3.125	-17.356	-32.694	-15.731	-24.378	-29.407	-19.055	-9.067	-12.113	-8.9	-11.6	-8.668	-17.108	-4.744	-6.704
FBXO46	-12.167	-2.73	-25.498	-30.385	2.412	-13.09	-9.663	-12.574	-25.04	-13.106	-20.113	-24.101	-3.888	-9.192	-16.935	-11.916	-32.614	-0.86	-1.682
ZAP70	-15.689	-7.454	-3.49	-20.379	0.477	-4.511	-38.419	-15.998	-20.583	-29.805	-21.565	-9.218	-6.67	-16.576	-6.191	-3.527	-5.696	-11.891	-16.148
MEI1	-7.481	-7.919	-25.447	-24.795	-4.503	-15.156	-40.188	-8.517	-15.29	-17.267	0.998	-21.269	-3.62	-11.702	-13.937	-12.076	-4.437	-3.593	-6.918
SGSH	-13.807	1.737	-27.396	-34.794	2.79	-10.67	-36.96	-17.674	-19.329	0.065	-16.503	-17.791	-4.039	-17.408	-4.32	0.95	-48.332	-4.111	0.886
NPHS2	-8.482	-2.621	-16.729	-23.647	-4.41	-3.838	-46.225	-13.967	-26.622	-6.855	-3.949	-25.217	-10.163	-8.446	-14.928	1.518	-13.846	-4.578	-5.55
PGPEP1	-3.006	-4.164	-29.975	-24.338	-5.699	-5.294	-41.67	-18.637	-5.614	-19.704	-6.684	-9.317	-2.932	-17.08	-21.986	-7.386	-6.789	-3.645	-5.307
RAB26	-13.592	-4.821	-16.033	-11.414	-6.257	-0.717	-51.534	-14.88	-24.775	-12.331	-19.71	-9.683	-11.171	-1.985	-17.199	-10.434	-32.373	-2.354	-6.862
PHOSPHO1	-9.686	-1.153	-3.684	-20.031	-7.482	-18.636	-53.855	-14.278	-6.866	-13.069	-29.844	-17.02	-8.418	-0.99	-11.112	-11.741	-13.52	-2.239	-1.881
PIGZ	-9.111	-0.285	-22.812	-21.655	-8.222	-19.147	-17.057	-19.227	-14.117	-15.248	-21.747	-21.522	-6.885	-11.969	-7.123	-25.701	-26.043	-5.461	-5.525
METTL8	-7.481	4.325	-37.584	-29.685	0.293	-15.368	-26.692	-5.525	-24.086	-5.625	-10.426	-13.076	-4.986	-16.291	-23.921	8.508	-5.693	#N/A	#N/A
RTN2	-1.406	-0.863	-15.579	-9.515	-3.321	-18.11	-53.799	-17.625	-23.561	-28.824	-6.557	-13.317	1.724	-9.729	-15.647	-28.171	-21.715	-9.558	-12.396
FAIM3	-5.25	-3.504	-27.405	-34.354	2.178	-21.761	-31.383	-10.52	-13.849	-19.618	-10.729	-12.107	-14.204	-8.105	-5.519	-6.352	-24.941	-11.127	-13.79
NEUROD4	-10.526	-7.45	-18.511	-20.319	-2.362	-22.794	-32.277	-17.053	-15.745	-3.007	-16.32	-17.789	-10.15	-16.083	-5.748	2.403	-12.613	-2.926	-4.652
APC2	-3.946	-6.997	-19.015	-34.586	-1.912	-8.954	-42.908	-19.541	-13.967	-17.66	-2.372	-11.649	-9.671	-7.471	-15.493	-7.701	2.746	2.297	-2.978
SERPINF2	-6.286	-6.792	-7.524	-34.737	5.886	-12.43	-42.953	-14.484	-23.55	-14.046	-15.106	-5.977	-14.257	-15.12	-8.795	4.915	-23.989	-2.171	-4.414
ZNF697	-9.338	-5.811	-18.664	-30.141	-5.105	-12.799	-41.627	-16.007	-18.556	-1.689	-4.103	-17.052	-4.412	-12.497	-18.388	-2.892	-13.46	-6.693	-9.098
WWP1	-11.734	-8.614	-27.776	-5.759	-8.945	-15.099	-27.944	-6.084	-10.749	-25.21	-14.818	-9.908	-13.843	-15.453	-14.261	-18.854	-13.011	6.031	-7.582
MMP7	-7.839	-8.279	-17.934	-11.614	2.189	-16.315	-31.027	-20.927	-18.008	-19.532	-21.417	-10.078	-6.788	-12.358	-16.271	-8.664	-1.687	-3.545	-2.72
SEPT5	-3.033	-9.189	-14.583	-18.896	-0.655	-4.424	-39.777	-17.455	-13.461	-23.49	-27.701	-22.991	-5.484	-11.455	-3.623	#N/A	#N/A	#N/A	#N/A
AAK1	-8.397	-7.794	-19.872	-31.574	1.883	-4.776	-29.424	4.016	-18.013	-22.318	-30.224	-17.186	-7	-11.797	-13.758	-12.328	-4.129	-2.289	-10.133
CD3G	-5.087	-5.704	-22.533	-4.886	-7.302	-12.405	-35.377	-21.379	-4.182	-29.299	-27.198	-12.552	-9.555	-8.261	-10.523	-18.984	-33.849	-4.094	-5.451
TTC9	-12.461	1.393	-2.907	-15.868	-8.764	-19.052	-53.499	-4.666	-17.662	-36.564	-2.876	-1.656	-4.969	-18.902	-17.795	4.17	1.119	-5.644	-5.769
FAM20C	-11.949	-3.514	-6.764	-19.471	-2.966	-3.355	-43.302	-12.399	-19.914	-23.046	-17.906	-14.526	-14.982	-6.897	-15.258	6.291	-31.508	-1.915	-3.967
LDB3	-9.944	-5.881	-27.348	-11.004	-6.986	0.067	-46.84	-8.307	-9.207	-9.701	-22.084	-19.144	-13.23	-14.908	-11.734	-21.392	-8.254	-3.737	-1.047
TMEM25	-12.214	3.22	-12.811	-14.943	-5.194	-12.68	-40.915	-16.173	-16.036	-27.409	-14.191	-8.399	-2.03	-19.091	-17.387	-19.616	-4.908	-11.217	-15.272
TSPAN7	-8.625	-4.343	-19.818	-31.039	-7.37	-16.417	-33.183	-12.071	-14.449	-6.949	-19.272	-7.365	-5.776	-6.044	-23.539	-17.091	-12.086	-6.425	-8.339
P2RX5	3.296	-9.684	-20.022	-21.402	-5.804	-0.9	-34.318	-8.958	-17.192	-9.498	-31.427	-24.69	-9.148	-6.04	-20.474	-7.19	-20.941	-3.445	-6.738
KRTAP6-1	-10.237	-7.414	-24.035	-29.006	-5.448	-3.03	-46.02	7.9	-21.684	-15.639	-11.42	-16.472	-12.173	-6.566	-15.017	-2.448	-7.063	-2.024	-2.372
USP16	-9.484	-6.713	-30.053	-15.221	-1.198	-11.34	-30.754	-15.379	-17.429	-11.012	-22.56	-11.491	-7.225	-15.289	-11.122	-4.612	-1.254	-4.258	-2.306
MFSD11	-6.935	-10.09	-16.212	-18.486	-7.11	-17.105	-30.468	-9.644	-13.871	-13.377	-12.97	-25.654	-8.643	-14.729	-10.976	-14.539	-9.839	-3.043	-4.912
LHFPL4	-9.506	-6.72	-15.965	-12.944	-7.222	-3.503	-27.643	-9.684	-29.32	-24.744	-15.878	-13.818	-7.287	-13.01	-19.029	-12.308	-24.566	-6.416	-6.089
B3GNTL1	-11.209	1.261	-19.59	-26.667	-6.184	-18.499	-19.29	-18.472	-28.301	-16.28	-13.841	-7.853	-4.685	-13.703	-12.974	-18.567	-12.031	-1.753	-6.434
ZNF211	-11.957	2.013	-30.076	-28.981	-6.32	-4.142	-52.908	-5.346	0.393	-22.816	-7.186	-12.84	-4.829	-18.127	-13.196	-1.014	-1.016	-12.15	-15.536
ENOPH1	-11.406	-4.433	-14.187	-16.258	-5.312	-10.187	-39.399	-9.624	-21.596	-10.882	-18.703	-13.932	-11.36	-12.192	-16.854	10.283	-12.808	-6.479	-6.679
UNC13B	-7.512	-7.596	-19.999	-22.61	-1.634	-13.453	-38.109	-13.702	-8.946	-21.175	-13.234	-19.808	-3.568	-8.149	-16.855	-23.578	-22.517	-2.329	-8.288
GCM2	-9.393	-2.203	-24.618	-21.964	-5.983	-12.619	-44.584	-5.41	-19.212	-19.438	-5.551	-16.665	-4.17	-4.872	-19.697	10.353	-7.987	-5.588	-3.859
MARVELD2	-6.784	-8.264	-21.267	-26.753	-5.402	-12.612	-50.474	-8.541	-15.251	-10.404	-21.058	1.222	1.08	-12.005	-19.868	-13.1	-16.692	-7.329	-10.923
HPS4	-1.685	-5.122	-29.157	-23.445	-6.463	-22.914	-37.268	1.961	-19.256	-21.738	-20.404	1.586	-3.558	-14.745	-14.175	-1.244	-31.549	-0.482	-7.446
PHKG2	-6.669	-6.9	-28.12	-31.69	-6.145	-13.197	-49.228	2.901	17.483	-32.273	-5.456	-11.058	-13.142	-14.126	-18.805	-8.709	-16.841	-5.631	-6.471
EREG	1.569	-0.834	-28.898	-20.441	-5.902	-6.696	-23.849	-6.445	-23.187	-24.599	-26.028	-13.269	-6.745	-19.487	-11.616	1.348	-10.808	-4.474	-5.056
MAMDC4	-7.332	-8.325	-4.865	-17.827	-3.626	-15.523	-42.505	-12.643	-23.632	-19.721	-6.494	-20.679	-11.443	-6.151	-15.664	-9.551	-5.719	-4.389	-7.514
VWA3B	-7.737	-6.083	-23.319	-13.942	-4.148	1.036	-50.855	-19.565	-15.536	-23.105	-28.758	-8.099	-4.655	-7.156	-4.525	-11.207	-7.686	-5.888	-3.805
CARD10	-11.205	-6.022	-27.781	-32.768	-6.504	-4.982	-32.884	-19.539	-20.472	-15.278	1.603	-19.987	1.63	-1.883	-20.376	-8.894	-2.177	-8.133	-8.939
RIIAD1	-6.714	-6.49	-29.45	-28.813	11.321	-7.049	-39.226	-4.971	-10.866	-32.186	-11.266	-18.124	-9.736	-13.673	-9.224	-9.457	-21.649	-6.269	-9.092
C2orf71	-2.624	-7.422	-21.058	-37.487	-6.652	-1.923	-34.92	-5.529	-25.92	-3.327	-22.834	-11.981	-7.511	-17.134	-10.159	-8.473	-8.232	-7.111	-10.591
SYNJ2BP	-10.218	-1.43	-17.669	-24.121	-8.016	-18.092	-43.228	8.074	-15.453	-24.871	-15.862	-21.583	2.203	-13.481	-12.771	-12.379	-22.196	-1.989	-4.37
SUSD5	-3.477	0.147	-23.53	-26.346	-2.585	2.063	-38.953	-7.777	-8.479	-33.76	-25.632	-19.143	-9.467	-4.688	-14.894	-14.186	-0.62	-2.902	-9.488
YPEL3	-11.732	3.996	-21.35	-35.648	-4.581	-15.032	-36.995	-8.788	-17.782	-27.822	9.367	-8.436	-13.286	-17.925	-10.513	-13.739	-16.951	-7.611	-9.522
KDM6B	-9.464	-8.036	-12.38	-38.707	2.449	-1.349	-63.48	0.975	-15.902	6.344	-27.784	-15.576	-8.569	-14.17	-10.899	-16.258	-18.416	-2.636	-6
LPP	-12.808	-9.434	-28.651	-28.828	-8.572	-16.091	-44.978	-16.764	-6.044	-17.467	4.873	-11.277	-10.078	-0.149	-10.307	10.483	-13.691	-3.228	-8.729
KLHL2	-6.759	5.17	-31.239	-9.578	-2.35	-19.821	-51.247	-2.627	-21.886	-15.594	-24.826	-3.943	-4.587	-12.347	-14.944	-32.61	-11.524	-3.562	-8.638
CAP2	-10.853	-9.339	-23.934	-22.983	-6.233	-14.917	-50.24	-12.704	-5.388	-5.707	-8.496	-16.305	-8.36	-5.389	-15.745	-12.347	-13.746	-5.002	-6.17
GLB1L3	-7.306	-4.833	-29.518	-23.053	-5.139	5.324	-40.253	-11.061	-17.561	-28.418	-13.025	-5.433	-9.232	-6.408	-20.682	-3.733	-8.16	-1.671	-5.158
ALCAM	-5.053	-4.52	-23.893	-26.968	-2.73	-3.151	-49.874	-4.19	-14.224	-18.639	-23.171	-19.582	-5.501	-4.795	-10.332	-6.758	-10.593	-2.818	-6.763
RNF180	-13.384	-2.059	-26.828	-31.272	-6.213	-13.91	-29.815	-3.937	-5.837	-14.523	-13.717	-20.356	-5.717	-6.622	-22.444	5.936	-0.391	-5.239	-6.95
DYRK4	-13.007	-8.37	-19.35	-10.067	-6.049	-19.31	-57.98	-13.328	-2.068	-28.067	-4.013	-5.188	-1.235	-7.925	-20.679	-15.062	-25.389	0.492	-3.921
CCDC80	-10.502	-5.546	-21.189	-18.593	-6.053	-13.362	-44.702	-8.473	-18.43	-20.878	-8.365	-17.765	-2.286	-12.56	-7.957	-4.925	-19.021	-0.682	-2.004
SAT1	-5.958	-6.857	-25.746	-22.892	-5.365	-26.216	-32.137	-19.626	-18.804	-15.26	-11.59	-3.258	-9.062	-3.094	-10.798	-17.153	-23.186	-2.315	-2.366
CD79B	1.961	-4.682	-18.652	-25.531	-8.14	-6.815	-35.606	-13.195	-3.752	-20.138	-29.014	-14.57	-8.939	-8.843	-20.775	-20.33	-20.078	-5.409	-5.532
ANGEL2	-10.293	-3.235	-32.233	-31.05	1.274	-4.083	-38.207	-9.542	-19.966	2.403	-25.333	-17.235	-3.359	-13.698	-12.148	-5.756	0.538	-5.271	-5.123
IGSF10	-5.076	-6.756	-17.109	-17.892	-4.524	-15.684	-52.781	-4.193	-14.344	-11.704	-20.46	-14.193	-5.874	-10.948	-15.177	-21.907	-12.198	-9.489	-8.395
DDIT4	-9.38	-3.074	-22.013	-21.089	-10.727	-4.519	-37.74	-5.684	-19.935	-7.814	-10.858	-23.366	-5.063	-20.26	-15.22	0.759	-35.589	-0.098	-9.591
TBC1D21	-11.097	-1.196	-20.539	-22.305	-2.9	-20.866	-49.58	-4.012	-21.502	-14.954	-3.866	-8.044	-10.35	-5.218	-20.317	0.871	-8.522	-2.508	-4.112
PRSS38	-4.935	-4.505	-16.966	-21.156	-6.53	-9.657	-53.693	-17.715	-24.014	-5.981	-22.687	-7.888	-9.856	-9.824	-1.349	-3.866	-10.627	-7.106	-11.932
UBXN4	-13.277	-8.102	-17.865	-13.723	-3.319	-0.897	-23.882	-4.711	-25.699	-22.041	-17.668	-17.922	-13.581	-15.492	-18.578	-8.467	4.144	3.982	-3.521
GYG1	-2.429	-8.175	-27.151	-19.561	-7.213	-8.459	-43.064	-13.849	-7.943	-12.515	-17.433	-22.306	-4.953	-13.365	-8.348	-6.186	-18.745	-6.025	-3.712
YAP1	-6.857	-8.767	-25.423	-29.831	-1.644	0.69	-41.114	-10.274	1.15	-25.312	-25.767	-4.683	-5.647	-16.534	-16.754	-9.094	-9.001	0.695	-5.673
SEC11A	-11.533	-3.21	-29.833	-15.796	-5.303	-6.542	-28.679	-11.234	-13.59	-22.036	-29.637	-13.238	-13.161	-14.863	1.885	-23.619	-39.835	-0.125	-7.249
UPK1A	-8.003	-0.944	-22.245	-29.365	-1.835	-2.432	-57.081	-18.979	-23.399	-2.693	-6.264	-16.156	-5.431	-8.959	-12.985	-4.972	-4.998	-6.716	-1.78
CPO	-5.251	-5.551	-28.97	-24.006	-5.118	-4.803	-40.724	1.509	-19.694	-11.269	-14.096	-17.229	-9.56	-15.368	-16.653	-20.631	-20.366	-7.121	-6.674
YWHAQ	-0.46	-9.175	-26.564	-13.67	5.552	-19.415	-49.992	-2.117	-10.563	-24.5	-16.868	-22.909	-5.136	-0.365	-20.614	-21.202	-18.478	-3.56	-3.494
TXNIP	0.199	0.799	-35.346	-22.948	0.056	3.923	-38.486	-17.514	-9.071	-16.117	-26.221	-16.078	-9.915	-16.263	-13.817	-0.039	-9.742	-5.885	-9.699
TRPA1	-13.802	-8.953	-32.623	-20.75	-1.35	-19.066	-8.36	-10.216	-2.015	-15.574	-25.094	-15.641	-13.616	-13.248	-16.494	-9.477	-16.903	-1.92	-2.528
GML	-0.233	-4.025	-25.167	-15.439	0.645	-20.865	-26.489	-14.956	-11.905	-15.356	-25.174	-19.202	-3.388	-13.978	-21.279	-15.45	-20.646	-0.169	-2.994
CD70	-3.906	-4.392	-23.744	-16.575	-4.348	-15.139	-37.794	-9.05	-15.059	-23.224	-16.181	-16.834	-7.106	-10.966	-12.503	-17.248	-12.567	0.416	-2.611
AMZ1	-11.149	-3.61	-15.344	-30.73	0.338	-2.653	-27.632	-20.412	-5.299	-24.667	-14.979	-17.261	-7.536	-19.396	-16.508	-11.432	-18.371	0.21	-5.46
CTLA4	-12.941	-1.693	-28.99	-24.393	-2.447	-12.651	-23.791	-15.764	-15.19	-13.569	-21.154	-11.122	-7.424	-14.924	-10.785	-9.843	-31.232	-7.036	-9.354
OSER1	-2.246	-10.076	-26.913	-10.54	-8.3	-12.858	-52.459	-2.648	-7.157	-20.243	-23.196	-6.954	-9.134	-14.512	-9.61	1.629	-16.332	#N/A	#N/A
ADRB2	-3.171	-1.047	-25.276	-15.36	-3.121	-13.762	-43.654	-12.91	-22.564	-24.845	-23.484	-8.464	-1.258	-11.367	-6.597	11.467	-2.3	-1.157	-3.624
CCM2L	-6.155	-4.523	-16.902	-24.235	5.319	-10.682	-40.169	-15.476	-17.951	-19.56	-4.367	-19.52	-13.607	-16.25	-12.806	-18.622	-0.377	#N/A	#N/A
SNAI2	-10.065	-9.739	-25.53	-24.892	-6.024	-16.845	-44.212	-11.389	-14.79	-16.769	-12.434	-6.471	3.166	-7.955	-12.948	-29.428	-31.149	-5.597	-8.014
RPL36A	-2.876	-5.326	-27.395	-21.616	2.416	-4.737	-49.639	-11.069	-21.008	-17.557	-14.873	-16.83	-8.177	-9.157	-9.058	-10.428	-34.916	-1.924	-1.027
TCEA2	-4.584	-0.572	-25.728	-33.532	5.727	-6.504	-52.206	0.392	-24.337	9.007	-26.649	-20.408	-10.068	-7.256	-20.199	-5.96	-22.844	-1.451	-4.507
TMEM35	-1.427	-3.026	-15.353	-19.929	-7.743	-18.84	-30.514	-18.003	-5.052	-21.16	-23.274	-13.614	-9.634	-16.906	-12.457	-16.692	-33.171	-4.506	-5.518
SLC7A9	-8.587	-2.542	1.164	-25.757	-8.899	-3.771	-62.241	-19.793	-19.706	-25.752	-5.885	-6.276	-5.34	-8.51	-15.041	-20.763	-8.876	-6.657	-8.888
UCK2	-7.583	-6.919	-32.194	-22.66	1.513	-16.77	-33.54	-15.712	-20.878	-14.045	-2.385	-18.669	-4.982	-13.459	-8.665	-2.646	-6.597	-4.404	-5.703
ATG9A	-10.683	0.473	-27.501	-30.01	-2.675	-16.981	-10.521	-17.736	-21.282	-21.744	5.179	-18.778	-8.356	-18.019	-18.333	-0.082	-21.554	-5.398	-3.629
ANPEP	-6.053	-8.669	-32.488	-8.518	-4.058	-14.421	-54.766	-20.384	-13.063	-21.309	-10.022	-3.839	-5.986	-11.133	-2.277	-8.106	-5.458	-6.523	-9.713
RIT1	-6.883	-4.44	-29.402	-20.16	-5.308	8.834	-43.633	-14.772	-16.351	-30.91	-25.37	-8.969	-9.406	-10.184	-0.039	-19.59	-11.348	-6.531	-15.027
URAD	-14.496	-7.864	-14.023	-22.195	-9.527	11.541	-58.657	-10.76	-7.246	-25.963	-12.098	-17.641	-4.612	-12.136	-11.317	-23.055	-3.3	#N/A	#N/A
TAGLN	-6.14	1.316	-18.491	-16.966	-5.637	-17.607	-43.383	-0.287	-29.693	-16.095	-22.124	-10.121	-9.847	-9.27	-12.657	-5.542	0.243	-6.699	-9.098
IGFBP6	-2.76	-4.125	-20.253	-26.953	-7.615	-13.033	-28.417	-13.6	-12.918	-10.274	-14.985	-18.476	-13.186	-14.041	-16.381	-20.585	-13.337	-3.789	-4.029
FEM1B	-2.369	-3.406	-9.184	-14.762	-7.624	-14.926	-49.954	-16.599	-20.92	-26.764	7.327	-18.145	-8.898	-12.597	-18.2	-4.082	-9.06	-0.969	-8.31
ARHGEF28	-5.093	-7.954	-17.721	-27.951	-5.621	-12.63	-29.712	-6.795	-16.4	-24.823	-17.815	-2.32	-8.406	-13.354	-20.434	-29.116	-30.093	#N/A	#N/A
LARP7	-7.934	-1.264	-12.35	-30.242	-4.8	-20.999	-32.204	2.711	-18.432	-21.359	-11.96	-21.651	-16.134	-15.173	-5.258	-27.511	-19.172	-5.356	-10.333
ZBTB4	-5.771	-9.557	-7.062	-29.758	1.28	-13.15	-47.96	-7.602	-20.867	-16.273	-18.526	-14.654	-4.528	-19.922	-2.707	6.201	-7.003	-6.423	-6.348
L1CAM	-1.985	-3.498	-10.429	-34.781	-6.74	-12.426	-51.892	-11.406	-9.208	-10.104	-18.997	-11.244	-10.198	-14.685	-9.475	-9.374	-17.772	-6.823	-9.956
MARK3	-11.796	-9.842	-15.947	-16.45	-6.693	-18.227	-31.625	-12.884	-26.393	-13.649	-3.938	-8.206	-10.352	-15.001	-16.07	1.139	-4.057	-0.222	-2.211
EEF1A2	-7.776	-5.895	-23.436	-25.66	-7.876	-11.227	-15.812	-18.796	-24.597	-1.884	-16.445	-14.642	-13.4	-11.448	-18.196	20.354	-7.329	-1.585	-5.994
TTC7A	-11.407	-6.108	-19.992	-16.942	-5.08	-15.266	-43.883	-17.338	-22.025	-18.025	-20.898	-7.982	-4.485	1.903	-9.609	1.103	-13.113	-7.224	-9.661
PSPC1	-7.66	-4.426	-16.872	-15.503	-4.422	-8.975	-47.547	-10.962	-13.778	-31.348	-22.554	-7.505	-8.58	-3.511	-13.496	-18.048	-16.013	0.839	-4.059
EXOC6	-6.388	1.997	-26.49	-15.831	-7.685	-3.749	-52.993	6.183	-18.773	-29.051	-25.788	-4.744	-12.377	-11.586	-9.872	-13.492	-32.061	-4.815	-9.513
PKP3	-10.301	-7.075	-23.892	-26.637	-2.577	-1.887	-36.334	-11.762	-19.618	-10.658	-22.177	-18.751	-4.473	-3.473	-17.537	-17.203	-15.419	-4.411	-3.329
MAP3K13	-7.209	-4.887	-6.706	-28.775	-1.643	-0.486	-48.659	-17.855	-10.318	-17.464	-22.496	-22.317	-8.835	-7.011	-12.517	-17.07	-18.956	-5.065	-8.776
LEMD3	-12.815	-7.528	-22.23	-24.538	-3.562	-18.501	-37.415	2.423	-9.439	-18.372	-23.124	-8.257	-11.806	-3.372	-18.648	-6.849	-10.741	-2.012	-4.817
TTC5	-9.388	-9.832	-21.818	-24.347	-7.023	-13.938	-40.007	-1.935	4.999	-29.988	-7.718	-19.065	-7.251	-10.089	-19.793	-15.218	-5.337	-2.424	1.442
IL27RA	-5.73	0.284	-22.271	-34.4	-6.989	-10.398	-27.228	-16.381	-12.002	-9.987	-24.098	-15.915	0.991	-11.449	-21.622	-8.46	1.493	-3.62	-7.588
TRIM41	-8.195	-7.382	-25.311	-15.699	-1.852	-13.79	-59.634	-8.088	-21.964	-13.183	-23.559	5.382	-9.658	-6.493	-7.799	10.568	-4.62	-6.834	-6
CAT	-3.027	-3.867	-30.749	-20.041	-4.727	-2.421	-50.106	-12.087	-15.677	-25.206	-25.589	4.116	-5.808	-10.833	-11.207	-17.931	-0.059	-3.239	-5.01
TMEM74B	-3.694	-9.794	-23.407	-13.565	-3.411	-3.018	-37.643	-13.854	-27.251	-12.076	-29.04	-11.204	-4.306	-9.57	-15.396	-2.492	11.856	-0.775	-7.021
GGH	-11.253	-8.222	-18.385	-22.097	-5.32	-13.813	-12.547	-18.777	-22.154	-22.209	-12.131	-16.062	-5.367	-16.825	-12.078	-8.131	-14.276	-4.663	-8.846
TMEM173	-8.582	-8.451	-24.435	-16.336	-9.199	-10.305	-35.969	-20.995	-17.584	-11.035	-17.999	-9.463	-8.806	-10.765	-7.319	-9.895	-11.761	1.851	-4.556
ZFPM2	-11.544	-9.067	-20.093	-13.235	-6.769	-16.531	-28.941	-13.237	-24.055	-21.139	-15.657	-13.557	-6.963	-9.168	-7.305	0.127	6.818	-6.838	-8.807
WSCD2	-1.794	-8.266	-26.525	-28.717	-5.73	-13.67	-38.691	-14.019	-9.949	-12.736	-12.486	-13.683	-5.592	-8.945	-16.463	-22.069	-10.677	-5.689	-6.733
ZNF844	-13.509	-0.601	-32.436	-29.809	-4.461	-5.708	-44.122	0.315	-22.354	-29.404	0.807	2.214	-8.876	-15.681	-13.643	1.047	-30.31	-4.01	-4.6
SLC12A7	-9.701	-7.336	-13.126	-26.456	-5.943	-5.119	-38.242	-17.975	-24.794	-27.094	-12.239	-5.432	-10.431	-6.631	-6.756	-2.803	-21.091	-5.206	-10.324
RP11-389E17.1	-9.042	-6.714	-24.256	-25.225	-5.402	-18.512	-50.907	5.631	-11.273	-1.946	-18.696	-11.816	-11.207	-12.216	-15.699	-3.474	-4.15	#N/A	#N/A
CUEDC2	-11.863	-7.924	-18.518	-16.134	-7.275	-1.598	-35.223	-13.46	-11.563	-13.059	-17.449	-20.431	-12.578	-13.951	-16.277	2.114	-36.471	0.33	1.562
MKKS	-7.223	-8.141	-27.26	-6.489	-6.482	-5.763	-24.728	-15.001	-16.028	-29.804	-8.391	-21.334	-6.71	-11.846	-22.109	-9.354	-31.942	-4.869	-7.431
POM121L12	-11.241	2.161	-26.526	-22.389	-6.081	-5.046	-54.169	-10.382	-13.359	-12.517	-5.074	-19.143	-2.13	-13.64	-17.78	-11.882	-40.165	-3.365	-4.375
RARG	-11.694	-5.768	-17.023	-25.521	-5.646	-14.765	-30.633	-11.71	-20.242	-26.002	-6.067	-5.509	-10.06	-8.634	-18.057	-0.96	-25.005	-4.572	-4.024
RUNDC1	-10.989	1.252	-18.31	-16.323	-7.511	-16.801	-50.822	-18.082	-17.038	-9.997	-15.291	-7.273	-4.983	-15.958	-9.215	-6.372	-25.295	-5.774	-4.676
STK39	-12.224	-1.792	-24.947	-30.049	-1.367	-6.812	-28.969	-15.447	-3.933	-33.912	-11.851	-19.513	-8.223	-5.207	-13.107	-9.498	4.652	10.883	2.846
DVL2	0.585	-10.201	-14.542	-16.233	-7.903	-12.921	-57.857	-12.111	-13.07	-16.871	-23.571	-1.093	-7.178	-10.342	-14.068	-1.407	18.845	2.631	0.232
POU6F2	-8.908	-0.005	-23.91	-28.424	-4.143	-3.782	-39.74	-19.342	-21.184	-9.313	-7.115	-20.912	2.499	-14.438	-18.679	-9.937	-18.312	-4.607	-7.061
TPRN	-7.579	-4.425	-18.482	-28.703	-4.706	-15.328	-37.628	-9.087	-20.683	-29.546	-17.106	-13.403	-9.727	1.834	-2.828	-4.342	4.317	-4.375	-7.259
ARHGAP26	-13.69	2.88	-15.006	-33.074	-3.372	-22.599	-52.459	-5.578	-13.432	-10.881	2.139	-11.687	-9.424	-12.487	-18.732	-10.886	-14.696	-4.578	-3.454
FASTKD1	-9.326	-6.594	-20.291	-13.556	-7.609	-12.275	-58.054	-6.743	-15.651	-19.282	-23.517	-2.743	1.156	-9.973	-12.966	-6.76	-4.991	-8.218	-12.686
CCDC127	-9.358	-7.456	-34.221	-24.017	-2.679	-5.237	-25.898	-10.748	-20.585	-16.538	-11.934	-15.61	-10.704	-5.848	-16.592	-16.147	5.345	-3.206	-6.807
PVRIG	-9.764	-6.36	-28.831	-24.42	5.854	-2.355	-43.701	3.36	-6.139	-22.996	-21.986	-17.047	-9.203	-18.529	-15.343	-3.343	-10.882	-2.589	-7.452
C17orf59	-13.699	-1.513	-19.038	-18.527	1.485	-16.493	-46.841	-12.183	-13.831	-5.074	-7.872	-20.704	-13.731	-14.186	-15.256	-8.72	-7.216	-3.32	-5.145
MLF1IP	-10.29	-8.571	-12.814	-8.754	-6.208	-14.917	-27.426	-4.073	-13.405	-30.57	-21.083	-22.775	-5.428	-17.393	-13.789	-7.874	-14.381	-0.98	-3.65
SYT7	-10.953	5.145	-18.389	-28.463	-5.352	-9.638	-28.937	-18.937	-21.778	-21.804	-9.683	-20.653	-11.389	-8.515	-8.157	-12.767	-28.676	-5.599	-8.418
LRP6	-9.486	4.54	-18.672	-20.13	-6.505	-13.282	-40.725	-10.12	-23.854	-25.605	-10.203	-18.472	-5.445	-4.333	-15.219	-7.648	-24.851	-4.302	-7.21
MYO1D	-8.242	4.404	-23.022	-20.267	-7.783	-1.888	-62.841	-14.885	-1.445	-20.691	-4.864	-4.748	-11.409	-19.127	-20.706	-15.894	-4.633	-2.699	2.093
SIRT4	-8.497	-9.413	-28.678	-25.479	-6.424	-14.554	-56.5	-3.819	-8.158	-10.695	-1.459	-12.137	-6.993	-13.948	-10.769	-21.855	-16.263	2.123	-5.868
SCGB1D2	1.264	-3.97	-32.822	-18.43	2.914	-8.041	-57.504	-0.094	-22.887	-2.005	-13.836	-17.672	-12.365	-20.235	-11.847	-2.908	-8.796	-0.896	-4.572
RHOBTB2	2.879	-2.639	-25.264	-13.325	-4.484	1.667	-45.664	-15.946	-27.002	-27.77	-14.905	-15.743	-8.721	-9.653	-10.982	-6.587	-4.854	-3.599	-4.867
SHCBP1	-8.165	2.922	-21.676	-15.132	-7.383	-5.079	-36.501	-7.582	-12.638	-31.236	-25.402	-9.059	-10.354	-11.798	-18.483	-7.953	1.614	-1.723	-3.96
C10orf120	-6.378	-5.581	-32.074	-19.417	-4.397	-9.49	-30.653	-12.767	-12.796	-18.887	-19.371	-13.182	-10.079	-11.387	-11.112	-15.539	-30.004	-3.341	-2.486
TRMT1L	-2.605	-7.883	-28.432	-21.684	-3.923	-9.476	-39.711	-8.667	-1.978	-26.336	-21.029	-17.279	-2.967	-13.895	-11.715	-9.41	-33.512	-4.495	-7.571
PDZRN3	-1.821	-6.196	-22.977	-25.391	-7.716	-14.897	-51.12	-10.65	-5.471	-16.604	-22.696	-6.34	-6.783	-3.37	-15.55	-23.327	-7.941	-4.223	-6.749
TTC37	-7.119	-7.186	-20.886	-35.133	-4.164	-13.539	-38.757	-8.589	14.145	-27.473	-25.357	-24.348	-7.265	-4.296	-7.624	-7.831	-25.234	-4.996	-6.403
CCNB3	-12.289	-7.425	-34.899	-7.661	-9.808	-23.326	-48.9	-12.578	-16.464	-14.891	-7.96	-9.426	-3.76	-0.217	-8.001	-5.558	-20.757	-3.711	-3.99
KLHL11	-6.385	-7.607	-16.275	-24.254	-2.573	-3.702	-59.464	-15.368	-17.979	-8.091	-16.355	-7.233	-9.542	-10.639	-12.138	3.858	-31.143	-5.25	-6.049
OMG	-5.817	-4.538	-33.792	-21.22	-3.924	-7.481	-54.393	-13.592	9.535	-24.402	-13.05	-6.814	-4.812	-14.554	-18.754	5.588	-22.092	-2.527	-3.756
FOXC2	-9.056	-9.148	-30.496	-35.104	-7.849	-5.201	-1.758	-15.625	-13.06	-19.153	-22.388	-10.405	-13	-13.093	-12.286	-14.893	-4.808	-3.343	-3.285
HCST	-8.419	-3.863	-19.943	-21.65	-4.681	-4.41	-25.523	-15.998	-24.653	-24.374	-21.316	-14.635	-10.063	-7.995	-10.1	-5.589	-23.464	-6.449	-8.504
BIN1	-6.51	-9.609	-18.737	-34.399	-7.738	-4.992	-28.733	-17.859	-16.701	-8.743	-29.452	-10.154	-2.275	-12.256	-9.476	0.329	-5.566	-11.56	-14.632
MYO9A	-8.184	-8.889	-32.891	-33.798	0.341	-13.504	-27.424	-6.335	-23.147	-14.641	-14.217	-5.287	-8.694	-15.456	-5.526	-3.678	19.421	-6.928	-5.746
KIAA0247	-10.754	-7.845	-16.243	-13.051	-8.034	-10.009	-63.693	-15.409	-12.706	-9.321	-3.812	-12.948	-8.836	-9.567	-15.438	-2.272	-14.977	-4.202	-7.549
PRR5	-5.94	-1.542	-29.787	-27.68	-4.43	-14.806	-37.454	-20.844	-14.139	-8.538	4.24	-20.174	-1.355	-15.832	-19.386	-18.296	-26.62	-5.341	-5.849
BLACE	-10.684	-4.074	-31.881	-15.043	-1.235	-0.482	-46.073	-19.724	-19.465	1.399	-22.028	-8.135	-12.578	-13.124	-14.542	3.941	-18.958	#N/A	#N/A
PRNT	-9.649	-8.073	-29.496	-21.934	0.154	-9.351	-31.419	-11.447	-12.971	-8.623	-12.657	-25.471	-9.364	-10.059	-17.317	6.838	-5.989	#N/A	#N/A
SLC36A2	-12.46	-4.425	-34.385	-21.724	-7.117	-11.049	-39.725	-8.221	-22.038	-9.519	-3.841	-8.135	-9.854	-11.776	-13.445	-5.784	-31.016	-3.409	-4.317
FBXO32	-3.254	-2.305	-27.547	-15.041	-7.368	-4.14	-49.844	-14.518	-26.11	-7.023	-22.563	4.722	-4.938	-14.712	-23.074	26.182	-14.57	-6.356	-8.538
CCRL2	-1.217	-6.255	-23.866	-31.139	-4.784	-10.182	-33.555	-3.072	-26.713	-10.909	-11.652	-13.153	-5.439	-11.575	-24.21	-15.715	-11.329	0.235	-4.954
DCST1	-7.78	-8.112	-29.303	-25.077	0.866	-5.75	-41.816	-17.767	-2.852	-21.643	-12.75	-15.809	-9.366	-8.346	-12.25	-17.828	-11.511	-3.603	-2.463
DCUN1D1	-9.903	-8.68	-17.41	-12.816	-8.723	-10.454	-63.73	2.25	-6.604	-11.097	-17.022	-12.397	-11.402	-13.323	-16.479	-12.48	0.977	0.744	2.027
PTGIR	-5.898	-5.572	-14.794	-35.065	-2.472	-5.068	-38.329	-17.171	-19.763	-29.111	-2.072	-14.91	-1.606	-14.363	-11.61	-12.795	-6.201	-4.047	-3.306
FCHSD1	-10.204	-0.489	-11.467	-17.904	-2.694	-8.554	-24.962	-13.574	-9.834	-29.435	-33.308	-16.441	-3.373	-12.555	-23.024	-10.34	-32.2	-3.295	-4.304
ACSS3	-5.71	-6.653	-22.292	-24.558	-3.538	-9.036	-37.392	-6.059	-13.812	-16.981	-21.524	-10.679	-11.635	-14.311	-13.666	-5.277	-8.269	-5.381	-5.621
CDPF1	-3.198	-7.47	-28.67	-19.186	-0.484	-9.253	-34.018	-13.436	-24.439	-21.286	-16.458	-13.4	-6.785	-10.06	-9.736	-7.041	-6.04	#N/A	#N/A
SLC22A13	-10.602	-6.368	-5.999	-18.407	-6.739	15.286	-57.353	-18.335	-20.458	-18.446	-21.304	-16.469	-1.981	-9.742	-20.967	3.162	-23.474	-7.098	-12.145
DHRS9	-5.708	-3.729	-21.192	-25.751	-6.696	-14.85	-46.254	2.903	-12.052	-11.683	-10.531	-10.583	-10.312	-17.306	-24.14	1.897	-13.828	0.356	-12.747
ADIPOR2	3.004	-9.468	-30.391	-24.814	-3.836	-7.806	-48.958	-14.678	-11.062	-9.507	-18.256	-14.858	-6.495	-10.971	-9.788	-15.086	-12.082	-3.435	-3.967
ZNF569	-9.095	-7.444	-24.37	-12.442	-6.455	-3.981	-35.483	-1.187	-23.532	-28.629	-5.282	-19.683	-7.794	-13.567	-18.945	-3.634	-11.063	-2.895	-5.082
INSIG1	1.134	-6.718	-30.463	-16.756	-0.727	-10.296	-12.035	-5.087	-24.06	-28.061	-23.606	-24.926	-5.054	-15.947	-15.296	-16.237	-12.094	0.604	2.501
MCOLN3	-11.952	-2.031	-28.03	-17.103	-4.91	-3.386	-30.095	0.854	-23.051	-16.784	-17.38	-19.387	-8.53	-15.88	-20.254	-10.299	-22.65	-9.341	-13.746
WWP2	-10.674	-7.448	-11.428	-18.495	-2.781	-1.192	-46.012	-14.502	-7.969	-18.353	-24.98	-14.437	-10.726	-14.868	-14.058	-3.049	3.617	-11.018	-11.625
SREBF1	-8.503	-7.031	-31.716	-17.687	-6.225	-14.309	-30.117	-12.115	-8.628	-28.44	-27.969	-5.761	-11.319	-1.075	-7.041	1.825	-28.807	-2.546	-4.973
ATAT1	-5.476	-8.261	-15.569	-25.731	-4.59	-1.096	-47.661	-10.849	-26.114	-18.729	-10.214	-10.891	-3.764	-6.137	-22.856	-4.485	-0.408	-2.938	-4.53
NLRP6	-8.451	-3.456	-27.91	-35.551	-4.785	-13.031	-35.889	-20.619	-7.733	-8.834	-2.854	-10.762	-8.405	-12.232	-17.442	-19.864	-23.646	-2.968	-5.791
TRANK1	-7.904	-4.534	-14.603	-20.403	-4.663	-22.135	-42.386	-14.594	-17.265	-26.798	-11.74	0.433	-13.181	-12.865	-5.323	-2.375	-18.816	2.566	-4.616
NME3	-5.093	-7.609	-28.404	-34.537	-3.913	-0.53	-29.23	-13.755	-6.088	-25.378	-16.3	-18.567	-10.491	0.755	-18.823	-16.977	-0.716	-1.614	-1.254
ANKUB1	-5.231	-8.136	-34.223	-15.16	-5.754	-0.993	-41.346	-8.95	-4.58	-21.372	-24.428	-12.04	-9.525	-14.329	-11.912	-15.982	-6.955	#N/A	#N/A
SLC52A2	-8.253	-7.765	-27.394	-16.977	-6.152	-10.076	-16.075	-12.624	-26.993	-8.913	-26.984	-18.712	-13.146	-7.527	-10.417	-28.248	-0.837	-1.914	-2.953
KLRG2	-13.02	2.629	-20.481	-30.77	-2.281	2.752	-26.863	-19.091	-26.187	-18.863	-14.691	-13.518	-8.269	-10.577	-18.78	-5.608	3.849	-2.622	-5.959
HORMAD1	-8.866	-8.154	-12.191	-26.076	-0.863	-12.213	-43.407	-18.321	-6.859	-15.908	-20.901	-19.552	-2.966	-6.717	-15.028	-3.314	-16.058	-1.493	-2.617
CCK	-11.273	-1.375	-21.565	-23.9	-6.38	-10.083	-49.372	-8.394	-23.451	-5.898	-17.363	-14.19	-3.363	-6.154	-15.303	-20.983	-17.487	1.807	-11.406
C2orf76	-10.079	-7.034	-27.274	-29.113	-5.881	-9.767	-32.299	-5.093	-22.298	-26.405	6.631	-13.404	-10.508	-17.433	-8.12	-12.956	-14.503	-5.166	-7.587
NUP210L	-8.914	0.07	-19.732	-28.901	-4.733	-16.039	-42.764	-5.05	-22.279	-24.561	-6.545	-0.986	-10.582	-12.059	-15.043	0.649	-25.614	-6.387	-14.284
MECP2	-7.743	-3.781	-10.467	-12.426	-1.84	-11.821	-38.18	-18.595	-28.931	-27.286	-23.602	-4.426	-10.816	-9.541	-8.663	-1.557	-0.412	-6.67	-9.485
MSH3	-11.258	-5.741	-28.362	-26.781	-6.999	-11.207	-46.312	1.537	-21.573	-10.963	-15.931	-8.177	-1.988	-6.562	-17.802	2.125	4.672	-6.055	-7.355
S100A16	-11.314	-2.391	-32.535	-19.452	-3.467	-10.663	-35.836	-19.57	-10.132	-11.164	-17.416	-7.318	-3.178	-17.895	-15.789	-14.596	-16.683	-3.565	-11.841
GLIS3	-2.587	-6.356	-23.57	-36.613	-5.368	-18.075	-49.188	-12.977	-25.168	3.215	15.788	-23.555	-1.979	-17.951	-13.742	-7.043	3.231	-2.101	-5.649
ZHX1	-9.332	-3.541	-31.927	-22.077	-5.64	-3.239	-31.39	-6.539	-18.917	-15.663	-10.65	-20.035	-5.929	-16.516	-16.731	1.795	-9.721	1.275	-4.935
KDM4D	-6.468	-4.841	-13.111	-22.126	-5.737	-14.362	-46.797	-9.229	-24.464	-23.033	-13.366	-11.038	-12.27	-14.694	3.399	-7.162	-29.151	-2.072	-3.637
TMEM59L	-11.822	-3.156	-18.473	-22.999	-5.423	-12.536	-26.985	-7.47	-12.86	-12.696	-30.136	-12.079	-8.518	-15.266	-17.72	2.666	-44.132	-3.04	-5.568
MPPED2	-12.687	-3.967	-30.102	-13.107	-7.209	-4.4	-45.04	-6.537	-6.237	-27.05	-25.196	-13.956	3.967	-18.136	-8.494	-4.218	-17.29	-4.383	-9.715
TRERF1	-12.74	-1.006	-18.815	-14.161	-7.466	-19.525	-46.161	-19.627	8.597	-13.887	-18.999	-13.012	-14.815	-8.779	-17.758	-11.295	-11.183	-6.668	-9.795
HTR1F	0.439	-6.968	-27.513	-18.056	-6.256	-14.441	-48.031	-5.822	-18.909	-23.091	-6.805	-10.958	0.095	-18.1	-13.739	-14.372	-13.716	-3.823	-4.978
NPY	-8.919	-6.242	-26.461	-19.851	-2.869	-7.353	-32.502	-16.519	-9.214	-1.155	-20.26	-19.044	-9.85	-18.592	-19.331	-3.664	-33.964	-3.508	-6.136
PCSK7	-13.703	-7.626	-14.043	-15.268	-0.32	-10.718	-46.072	-17.378	-16.52	-2.356	-17.423	-22.401	-5.699	-9.214	-19.45	-3.029	3.511	-5.254	-3.613
MSH6	-4.792	-5.007	-19.056	-19.573	-0.106	-15.92	-53.755	-16.013	0.065	-21.317	-15.324	-17.423	-13.706	-0.272	-15.993	5.987	-1.77	-1.169	-9.144
SAV1	-12.666	-6.735	-20.477	-35.177	1.862	-20.18	-39.347	-8.053	-12.71	-29.008	2.887	-13.49	2.298	-6.857	-20.549	-9.27	-2.336	-7.405	-7.845
KCTD18	-5.805	-1.803	-14.79	-23.077	-9.524	-24.124	-31.928	-15.71	-5.942	-25.488	-9.297	-18.586	-8.302	-10.656	-13.183	-3.508	-21.91	-6.644	-7.786
UBASH3A	-10.722	-2.779	-26.013	-26.04	-6.205	-9.767	-35.676	-21.41	-17.73	-10.299	-25.583	-13.428	-3.228	3.812	-13.152	-10.377	0.591	3.059	7.999
C9orf89	-8.432	-9.758	-30.119	-37.57	-7.872	-1.621	-54.363	9.082	-6.421	-18.03	-12.602	-7.85	-8.096	-8.719	-15.866	3.852	-4.598	-4.601	-4.447
PAG1	-5.504	-6.034	-37.829	-28.099	-4.058	-5.13	-33.551	-11.98	-13.866	10.553	-24.373	-20.532	-10.698	-10.817	-16.33	-8.337	-12.672	-3.984	-4.494
FOXG1	-10.506	-6.14	-37.987	-33.237	8.102	1.268	0.085	-17.059	-9.274	-23.604	-17.759	-27.073	-11.249	-8.632	-25.194	-5.121	-22.377	1.318	-4.215
NXPE3	-10.295	-1.696	-15.211	-8.113	-7.99	-14.152	-31.163	-12.622	-28.56	-23.74	-12.536	-22.555	-7.264	-3.464	-18.9	9.851	-10.548	-2.986	-1.855
PCDHGA2	-7.866	-9.261	-25.162	-26.867	-5.739	-9.371	-32.732	-17.096	-20.107	-27.757	-7.553	6.278	-3.429	-19.345	-12.275	-7.085	-26.791	#N/A	#N/A
ABHD14A	-4.411	-1.108	-18.024	-29.257	-3.813	-18.413	-45.687	-11.009	-25.278	-21.425	-13.442	2.975	-6.184	-2.92	-20.289	8.542	-2.528	-4.469	-8.456
RNF135	-7.936	-4.907	-28.292	-9.004	-3.689	-16.981	-60.961	-4.246	-17.881	-13.308	-29.56	-7.083	-2.368	-1.563	-10.512	-13.269	7.007	-5.216	-9.754
ABCB4	-6.294	-3.819	-27.73	-19.006	-2.505	-13.17	-40.313	-1.646	-21.368	-28.286	-5.889	-17.909	-8.213	-9.569	-12.575	-5.921	1.451	-4.201	-5.371
PERP	-8.583	-2.441	-28.182	-30.672	-3.573	-8.463	-44.512	-13.207	30.144	-20.079	-13.789	-24.126	-11.495	-20.079	-19.239	-1.517	-30.347	1.296	-6.594
AGT	-9.254	-0.756	-26.209	-32.475	-5.562	-4.165	-20.975	-14.615	-22.294	-17.154	-24.149	-19.353	2.718	-10.236	-13.827	-5.768	-0.108	-4.336	-5.156
ZNF558	-11.022	-8.506	-31.163	-12.348	-9.517	-14.934	-37.275	-14.537	-3.141	-23.762	-10.15	-18.548	-3.965	-10.902	-8.551	-23.297	-17.28	1.307	-6.434
MAN2A1	-9.299	-3.281	-31.149	-23.898	-8.479	-11.258	-36.016	-3.577	-10.41	-28.495	-2.692	-2.389	-13.728	-14.396	-19.258	-5.17	-6.113	-2.916	-1.536
ASB1	-10.272	-9.833	-17.341	-15.26	-7.61	5.871	-42.476	-20.473	-22.644	-17.66	-2.76	-13.423	-9.732	-14.575	-20.173	-7.294	-11.023	-5.273	-9.946
ZNF45	-6.132	-5.953	-29.191	-26.333	-3.724	-6.428	-24.088	2.634	-25.292	-8.326	-24.47	-19.273	-10.47	-18.448	-12.898	-6.886	-19.528	4.467	4.018
RABEP2	-0.275	0.996	-17.638	-24.666	-5.723	-3.89	-31.039	-19.662	-20.976	-29.819	-13.44	-28.78	-7.201	-10.776	-5.505	-15.767	-22.471	-5.559	-1.354
FAM160A1	-8.298	-9.454	-23.182	-35.005	-2.846	-6.745	-36.505	-11.029	-23.024	2.51	-17.732	-12.483	-8.465	-10.966	-15.174	-0.323	9.7	-0.098	-4.277
KANK4	-9.84	1.079	-29.034	-28.418	0.567	-7.596	-34.33	-13.52	-5.817	-14.34	-25.405	-21.73	-2.979	-11.954	-15.088	-13.171	4.701	-1.113	2.115
ZNF474	-6.956	-6.541	-24.762	-14.483	-5.458	-15.934	-37.365	-8.304	-15.095	-8.014	-29.7	-13.335	0.382	-13.286	-19.554	-19.199	-12.81	-3.626	-4.935
IGSF8	-8.036	-6.434	-20.531	-18.08	-5.808	-14.848	-42.35	-6.365	-14.702	-27.698	-11.609	-23.295	-7.434	-2.118	-9.107	-10.229	-13.085	-4.917	-12.892
ZCCHC5	-12.158	-2.647	-17.227	-5.087	-7.36	-17.53	-44.908	-12.707	-14.64	-24.373	-16.761	-3.77	-9.987	-15.881	-13.384	-13.535	-17.5	-3.804	-4.267
TLR8	-8.371	-8.36	-6.387	-15.161	-6.28	-17.34	-45.04	-11.575	-27.627	-8.999	-17.139	-13.41	-5.78	-13.239	-13.715	-25.497	-23.289	-2.903	-4.331
AHNAK	-9.1	-7.801	-12.021	-32.83	-8.453	-19.804	-30.534	1.195	-21.509	-22.696	0.875	-18.648	-9.455	-15.374	-12.276	3.719	-21.537	-4.749	-2.488
SOGA2	-4.991	-4.054	-23.103	-18.454	0.05	-11.593	-54.773	-11.343	-20.227	-22.876	2.45	-18.83	-7.309	-11.545	-11.845	-9.662	-26.597	-5.455	-10.053
STK10	-7.398	-9.418	-31.071	-18.394	-2.918	-3.417	-39.782	-6.594	-21.904	-30.768	-15.587	1.806	-3.404	-11.99	-17.634	2.013	-8.172	-4.356	-5.883
KLHDC7A	-11.27	-5.042	-16.204	-26.314	-6.145	-8.828	-34.368	-13.66	-12.09	1.945	-29.233	-23.664	-14.547	-7.212	-11.843	4.758	9.14	-1.333	1.242
MGME1	-10.597	-6.717	-26.857	-17.653	-6.445	-14.897	-42.004	12.428	-24.454	-15.097	-12.861	-13.272	-2.113	-20.067	-17.877	-15.546	-21.71	#N/A	#N/A
C11orf58	-12.628	1.495	-22.529	-14.353	-0.681	-11.346	-40.754	-19.504	-20.598	-21.393	-8.949	-20.121	-4.473	-9.32	-13.341	-24.26	-17.592	-1.539	-6.383
PPP1R21	-10.618	-7.243	-13.37	-5.152	-5.151	-16.717	-39.359	-17.53	-26.172	-25.136	-29.026	-8.104	-13.272	-7.519	5.874	-22.818	-0.166	-2.54	-4.566
CHRND	-11.928	-3.238	-22.209	-12.594	-8.511	-13.335	-26.645	-20.956	-11.554	-18.544	-11.127	-20.801	-9.034	-14.464	-13.572	-17.234	-24.271	0.287	-1.546
BASP1	-7.279	-1.569	-25.176	-30.172	-4.865	-8.064	-33.747	-12.861	-18.9	-11.221	8.061	-23.563	-13.702	-19.696	-15.778	-4.582	-25.313	-5.544	-6.059
FOXO3	-9.613	2.83	-5.51	-33.606	1.314	-19.229	-46.151	-6.787	-24.923	-13.028	-25.713	-15.989	-13.445	-2.352	-6.348	19.078	18.633	0.025	-6.673
GATA2	-7.768	-9.022	-34.173	-35.556	5.201	-18.067	-42.726	-20.451	-8.779	12.578	-15.566	-19.596	-5.521	-5.845	-13.276	-9.681	-30.048	-1.788	-5.225
HIST1H4I	-4.598	-6.289	-21.377	-16.537	-6.499	-13.954	-31.033	-9.863	-19.681	-13.695	-24.381	-11.973	-9.479	-14.385	-14.853	-11.46	-35.523	1.534	-0.957
ALOX15B	-2.458	-6.697	-21.171	-25.476	-1.516	-8.944	-42.734	-2.508	-20.169	-18.206	-13.77	-10.7	-12.484	-13.594	-18.184	-8.705	-14.174	-6.142	-6.014
GHRHR	-6.685	-4.031	-25.805	-29.457	2.207	-13.495	-47.709	-15.618	-18.996	-15.06	-3.371	-20.319	6.322	-8.935	-17.679	-18.375	-24.804	-0.816	-3.91
ACSF2	-9.166	2.732	-26.333	-34.595	-2.449	-6.775	-59.024	-15.763	-17.813	-10.683	-0.415	-12.482	-1.1	-11.869	-12.898	-5.953	-13.571	-1.381	-2.271
SLC26A4	-4.111	-8.156	-25.268	-9.587	-8.806	-16.057	-37.036	-14.857	-16.08	-19.615	-13.749	-1.268	-7.603	-15.443	-21.006	-2.726	-22.196	-3.941	-9.028
SUN3	-9.65	1.464	-15.108	-16.193	-4.144	-17.081	-41.167	-13.511	-14.579	-23.632	-30.851	-9.109	-2.84	-12.072	-10.18	0.159	-24.557	-3.202	-6.488
CREG1	-2.225	-0.456	-27.244	-18.589	0.087	2.397	-42.63	-17.196	-16.236	-28.856	-25.31	-12.679	-8.038	-8.017	-13.663	-10.939	-10.596	-1.721	-2.588
GNPTG	-8.921	0.98	-16.058	-41.313	-3.543	-4.603	-47.78	-19.966	-18.689	-17.955	-13.628	-10.055	-4.898	-7.939	-4.3	-5.673	-5.348	-1.154	-5.27
MIER2	-5.127	-7.91	-23.859	-33.282	-0.305	-4.008	-56.681	-19.352	-23.733	-17.492	12.256	-12.677	-3.108	-4.613	-18.796	-2.887	3.083	-1.774	-4.463
ARSJ	-11.587	-3.288	-23.241	-28.095	-4.001	-9.492	-42.636	-13.998	-5.982	-12.16	-20.56	-12.259	-7.459	-6.952	-16.981	-4.533	-21.413	2.023	-2.514
SUV420H2	-3.984	-3.672	-18.073	-22.308	-2.057	-13.452	-32.351	-19.832	-16.986	-2.946	-25.209	-19.621	-3.096	-14.82	-20.289	-3.358	-10.753	-4.49	-7.796
AGTR1	-6.946	-6.336	-23.546	-20.472	-7.797	-1.904	-46.768	-3.932	-16.187	-20.091	-23.197	-2.943	-12.793	-8.686	-17.1	-7.241	-15.25	-0.08	-4.487
OR51B2	4.325	-7.723	-31.878	-13.015	-7.817	-21.751	-65.822	9.433	-3.937	-14.964	-30.255	-7.598	-2.947	-8.037	-16.735	-13.619	-27.518	-1.692	-3.496
GPR4	-2.528	-4.834	-8.539	-16.998	-4.132	-9.964	-53.41	-17.836	-3.955	-20.333	-23.65	-12.317	-9.022	-15.888	-15.337	-10.954	-29.072	-3.47	-3.898
TPSG1	2.613	-9.841	-18.409	-33.266	-2.58	-5.024	-55.492	-9.028	-15.686	-24.359	-17.877	-12.382	-11.07	0.755	-7.108	2.862	-17.947	2.794	3.638
RAPGEF4	-10.279	-0.306	-19.113	-26.517	-3.977	-3.502	-23.118	-16.813	-20.715	-5.465	-23.618	-24.27	-12.597	-11.043	-17.43	12.241	-7.45	-6.127	-7.756
TSSC4	-9.331	-2.566	-31.39	-22.827	-1.568	-14.026	-52.079	-9.97	-18.856	-16.462	-2.274	-11.393	-16.176	-6.055	-3.794	11.468	-4.286	-3.407	-5.152
ZIK1	-6.803	-4.264	-7.661	-12.787	-9.898	-14.505	-53.293	-1.395	-11.681	-19.475	-27.482	-13.155	-4.63	-14.93	-16.866	-14.309	-2.931	2.718	-8.824
C17orf104	-8.497	-0.049	-15.854	-23.462	-5.36	-16.938	-43.056	-7.51	-20.161	-23.415	-8.116	-17.603	-5.489	-11.274	-12.074	-16.485	-22.132	-2.215	-4.794
DCTPP1	-12.498	-5.971	-5.422	-41.171	-6.534	-13.46	-37.593	-10.804	-15.509	-16.618	-16.354	-13.865	-3.461	-10.358	-9.249	-0.333	-8.624	-4.643	-4.313
OR8D1	-8.016	-7.93	-31.402	-19.898	-5.384	-17.102	-35.208	-4.485	-20.131	-13.032	-10.524	-13.509	-10.011	-8.084	-14.154	-19.56	-14.403	-0.611	-4.309
TCAP	-3.565	-2.67	-20.467	-27.665	5.68	2.794	-48.672	-16.66	-16.025	-17.167	-26.776	-5.499	-12.485	-10.048	-19.66	-8.646	-34.098	-1.161	-3.594
DHRS4L2	-10.45	3.941	-24.914	-19.339	-7.112	-16.46	-33.763	-9.287	-9.919	-16.595	-19.732	-16.361	-12.589	-9.362	-16.955	-5.353	-15.785	-3.417	-1.087
H2AFV	-0.51	-7.304	-30.662	-25.989	-3.059	-9.756	-49.513	-12.822	-4.867	-10.282	-22.628	-10.498	3.163	-16.962	-17.213	-1.709	-20.293	-4.252	-9.115
CLDND2	1.803	1.004	-24.041	-33.551	5.677	-0.63	-45.665	-13.012	-14.294	-16.661	-24.976	-16.729	-11.391	-8.805	-17.645	-8.827	-18.721	-5.069	-8.391
ZC3H7B	-3.337	-4.05	-21.954	-30.448	-3.806	-14.383	-33.226	-17.093	-15.258	-31.569	-1.807	-22.933	-6.181	-6.396	-6.476	-2.24	-17.619	-5.343	-3.169
SOSTDC1	-6.359	-1.326	-21.903	-37.995	-0.618	-4.612	-33.17	-6.646	-23.047	-19.725	-20.079	-19.477	-6.901	-15.419	-1.642	-0.907	-26.211	-1.897	-3.31
CCDC90B	-9.327	-6.646	-24.519	-31.579	-2.652	2.663	-50.399	-6.698	-17.188	-31.848	-6.567	-5.642	-10.454	-17.669	-0.398	5.919	-17.472	-2.853	3.059
RNF183	-10.385	-9.763	-21.7	-24.49	-5.165	-4.268	-36.685	6.246	-25.242	-19.161	-16.799	-21.231	-10.824	-4.951	-14.506	-24.914	-17.596	-3.568	-4.371
TAPBPL	-13.288	-6.771	-15.102	-31.615	-4.967	-9.114	-50.533	-8.955	-20.069	-14.987	-14.654	-12.976	-5.221	-10.656	-0.035	-0.436	-29.065	1.581	-6.98
ALDH3A2	-7.097	-7.173	-20.726	-17.725	-7.265	-18.524	-54.339	-12.428	-17.24	-2.956	-12.586	-4.147	-6.601	-10.62	-19.518	-19.758	-2.383	-7.429	-8.358
P2RX7	-11.736	-10.026	-19.248	-28.181	-1.997	-16.761	-6.088	-19.976	-28.485	0.269	-20.41	-20.378	-9.966	-11.546	-14.416	-6.453	-18.304	-1.794	-5.642
TMEM254	-3.082	-7.31	-27.993	-25.6	-4.082	-13.843	-41.124	-7.097	-19.504	-15.473	-8.177	-10.681	-10.725	-5.402	-18.859	-12.362	-9.774	#N/A	#N/A
ZCCHC4	-9.895	1.369	-23.563	-27.311	-4.319	-10.391	-41.793	4.338	-8.082	-9.846	-32.789	-14.449	-4.686	-16.879	-20.659	1.606	-31.267	-5.115	-9.618
PDZRN4	-7.638	-8.988	-21.063	-23.516	-3.419	-12.262	-29.048	-11.611	0.792	-20.024	-33.895	-8.815	-7.341	-17.869	-14.266	-4.875	-11.968	-7.372	-12.391
GJA9	-8.654	-4.516	-12.196	-17.523	-6.854	-15.104	-51.053	-9.327	-8.34	-3.281	-3	-23.981	-15.596	-15.397	-24.149	-16.041	-21.318	-1.864	-3.568
SLC27A3	-5.577	-4.699	-27.89	-20.933	-7.667	3.704	-51.892	-17.519	-0.209	-31.549	-8.224	-16.661	-5.322	-15.471	-9.066	8.949	-9.533	-8.111	-9.686
FBXL17	-0.131	-8.225	-21.578	-24.102	-8.555	-10.079	-51.794	3.891	-17.995	-24.299	-11.304	-12.022	-8.463	-8.668	-15.679	-15.881	-31.134	0.886	-5.545
HYKK	-5.337	-7.036	-18.625	-22.398	-6.315	-7.231	-40.796	-12.598	-16.088	-11.321	-11.576	-18.712	-10.033	-16.734	-14.215	-11.417	-26.591	#N/A	#N/A
ZBTB5	-6.98	-8.253	-16.454	-27.214	0.411	-14.427	-45.217	-5.905	-9.255	-13.47	-19.212	-19.051	-6.016	-10.611	-17.362	-16.478	-36.822	3.21	-3.92
MLEC	-8.268	1.544	-15.782	-21.838	-8.654	-11.044	-36.703	-20.964	-7.491	-27.849	-18.859	-12.645	-2.496	-12	-16	8.867	5.383	-2.759	-4.272
ABCG4	-7.015	-6.986	-25.583	-22.669	-4.992	-14.66	-39.985	-11.14	-8.829	-16.127	-13.134	-14.374	-9.267	-11.183	-13.106	-12.147	-9.2	-3.751	0.59
PDCD10	-16.192	-8.283	-13.123	-29.55	-6.92	-6.814	12.007	-12.822	-13.116	-27.189	-8.655	-27.639	-16.067	-23.039	-21.65	-27.378	-24.89	-8.444	-5.558
DCD	-10.079	-9.644	-23.19	-23.587	-6.152	-5.219	-42.649	-3.586	-23.92	-12.77	-7.526	-15.916	-8.165	-12.107	-14.546	-15.754	-24.078	-1.666	-5.931
OR1K1	-1.349	-4.282	-19.454	-26.337	-5.541	-14.33	-38.514	-5.241	-15.136	-21.601	-13.423	-20.426	-7.501	-12.525	-13.399	3.93	-12.028	1.388	-2.12
PRAP1	-11.262	-8.42	-30.75	-21.935	-5.878	-13.479	-5.52	-13.127	-18.473	-14.699	-28.792	-10.628	-7.652	-14.034	-14.414	-5.329	-8.348	-2.866	-5.213
CDIP1	-8.2	-8.755	-21.815	-27.683	-5.781	-9.232	-47.017	-9.883	-13.741	-16.04	-9.488	-12.151	-9.61	-3.426	-16.244	-14.164	-15.568	#N/A	#N/A
LACC1	-12.653	-7.984	-27.179	-9.025	-6.257	-5.919	-40.613	0.745	-8.061	-29.664	-21.203	-10.74	-6.224	-15.652	-18.64	2.602	-41.981	-2.987	1.338
SLC26A2	-10.226	-5.764	-32.025	-20.564	-6.892	-7.823	-37.444	-15.534	10.016	-11.964	-27.203	-14.577	-9.704	-20.193	-9.183	-7.873	-34.465	-4.926	-8.777
NSG2	-11.566	-3.636	-12.936	-22.498	-8.41	-19.328	-44.715	-8.704	-26.2	-19.934	-22.304	9.127	-8.686	-4.098	-15.199	-13.53	-26.285	#N/A	#N/A
SLC6A6	-8.75	-8.383	-29.681	-18.749	-2.031	-13.058	-45.028	-8.619	-22.927	-21.48	-15.488	-11.3	1.804	-1.789	-13.619	-1.28	12.504	-8.706	-12.872
CELA2B	-4.696	-5.72	-33.029	-28.211	-5.68	-0.198	-42.776	-10.556	-17.03	-16.952	-6.094	-19.739	-6.396	-13.188	-8.835	-0.109	-24.823	-1.981	-3.596
CD48	-8.815	-2.437	-22.883	-21.744	-4.608	-6.074	-47.739	-5.118	-10.178	-24.276	-17.451	-17.558	-12.337	-7.298	-10.586	4.59	-6.656	-6.199	-7.804
STXBP4	-6.735	-3.016	-27.314	-12.964	-4.451	-6.833	-44.611	-0.78	-19.772	-22.703	-16.612	-11.815	-9.078	-16.462	-15.961	-6.522	5.867	-4.594	-6.769
FAHD2B	-10.493	-5.972	-24.587	-14.785	-5.012	-7.462	-38.636	-10.429	-16.618	-24.319	-18.32	-18.667	-3.701	-5.416	-14.691	-16.772	-10.563	0.751	4.137
MED12L	-10.924	-5.229	-29.965	-16.295	-8.386	-10.574	-44.981	-20.169	-12.583	-19.694	-14.687	-10.223	-5.524	2.709	-12.603	-1.665	-16.165	-3.427	-4.382
PCDP1	-9.098	-0.37	-28.667	-27.8	-3.233	-8.164	-37.539	-8.961	-27.604	-11.011	-15.248	-8.376	-7.912	-8.037	-17.122	-2.627	-12.207	#N/A	#N/A
BAIAP2L2	-11.918	-5.937	-18.919	-26.151	-1.409	-5.099	-45.083	-4.109	-8.106	-26.846	-26.405	-16.097	-6.323	-13.332	-3.418	0.462	-1.49	-4.014	-8.504
RNF123	-8.501	-5.984	-24.553	-2.775	-5.639	-6.232	-31.165	-14.482	-24.569	-29.536	-28.311	-11.991	-7.678	-3.15	-14.602	-8.043	-4.903	1.306	0.113
MTMR1	-8.371	-7.528	-23.621	-21.966	-3.39	-17.958	-19.118	-7.509	-10.254	-9.63	-28.474	-19.013	-9.911	-16.493	-15.947	-22.954	-15.515	-2.682	0.915
C12orf40	-10.84	-8.556	-23.461	-34.907	-4.596	6.02	-37.1	-7.521	-13.907	-15.923	-9.965	-15.436	-11.726	-14.268	-17	-24.643	-5.622	1.321	2.469
CNTF	-9.489	-0.977	-18.335	-17.164	-1.536	-8.01	-34.559	-13.602	-10.239	-26.815	-24.544	-20.809	-8.022	-11.352	-13.736	-10.445	-9.745	-3.271	-7.748
DOCK6	-10.084	4.931	-19.135	-39.571	-6.207	4.559	-39.259	-9.365	-21.154	-17.182	-29.849	-13.448	2.435	-10.185	-15.683	3.806	-7.915	-0.504	-3.068
TNFRSF13B	-13.952	-8.037	-13.456	-28.108	-6.173	-8.369	-27.717	-19.867	-23.867	-14.315	-2.82	-17.06	-6.465	-12.096	-16.921	-9.165	1.017	-3.717	-1.189
C16orf62	-8.724	-5.854	-17.873	-23.98	-5.73	-11.491	-28.001	-21.267	2.846	-8.871	-21.507	-20.79	-12.011	-14.037	-21.981	-3.554	-4.55	-1.682	-6.138
SH3PXD2A	-12.343	-8.184	-25.157	-15.985	-4.737	-11.747	-14.84	-5.682	-10.573	-23.294	-23.095	-22.317	-10.504	-11.037	-19.781	6.663	-40.107	-4.722	-7.349
KCNJ16	-5.205	-6.756	-31.41	-17.874	-5.779	-24.062	-19.935	2.523	-3.005	-23.474	-30.519	-12.531	-7.085	-13.849	-20.334	-9.723	-27.508	-2.212	0.398
TMEM143	-10.761	-4.412	-21.136	-28.229	-1.845	-7.247	-40.799	-17.536	-21.491	-12.105	-7.805	-14.601	-5.857	-9.43	-16.055	6.324	3.632	-5.112	-6.968
RNASE10	-7.522	-9.304	-23.271	-21.127	-2.289	-14.466	-33.984	-16.401	1.917	-29.695	-5.871	-21.67	-9.753	-18.25	-7.627	-5.688	-30.449	-0.776	-2.403
CHRNB2	-9.548	-9.162	-11.483	-17.181	-0.302	-2.328	-38.48	-20.871	-19.071	-11.244	-20.757	-16.135	-10.166	-15.893	-16.703	-17.043	-3.397	-0.707	-7.837
GPR98	-13.344	0.57	-19.585	5.17	-6.842	-16.504	-51.056	1.152	-23.806	-24.281	-27.157	-14.222	-4.903	-2.628	-21.906	-5.041	-30.769	-0.818	-6.462
PYY	-12.235	-6.961	-23.125	-15.002	-5.949	-9.037	-41.564	-12.354	-3.632	-17.16	-11.496	-24.428	-7.095	-11.613	-17.712	-1.828	-6.94	-0.085	3.521
EPX	-9.415	-4.941	-16.667	-22.16	-4.406	-7.116	-46.729	-10.912	-9.428	-19.498	-9.537	-18.994	-12.728	-16.48	-10.353	-2.374	6.364	-5.51	-1.56
ARMC12	-6.948	-2.72	-15.185	-25.975	-8.007	-18.627	-41.772	-9.756	-8.706	-22.565	-15.666	-5.489	-2.986	-16.577	-18.398	-16.056	-8.252	-6.462	-5.352
EPCAM	-7.963	-6.064	-5.879	-19.646	-3.744	-2.516	-45.82	-18.223	-23.65	-15.679	-23.043	-15.825	2.47	-10.1	-23.697	-1.513	-20.583	-0.771	-2.707
LYPD1	-2.073	-7.211	-26.437	-35.523	-6.856	-13.355	-58.355	-5.191	-18.562	-8.486	-20.875	0.578	-5.916	-0.88	-10.241	2.317	-7.588	-10.536	-14.839
MARCH5	-9.852	-6.585	-31.967	-20.902	-7.017	-17.119	-61.682	4.496	-7.754	-14.307	-6.078	-9.234	-13.674	-16.723	-0.986	#N/A	#N/A	#N/A	#N/A
PPIG	-7.513	-1.058	-20.824	-21.118	2.537	-3.753	-40.16	-14.992	-24.173	-24.854	-13.069	-17.303	-10.277	-7.367	-15.464	2.484	1.978	4.366	1.554
TESK1	-3.897	-7.018	-5.404	-10.112	-7.109	-3.831	-52.813	-5.914	-21.014	-8.891	-34.505	-16.893	-8.756	-15.366	-17.865	-2.626	-18.194	-4.393	-8.778
PRKCDBP	-6.4	-3.864	-20.978	-19.265	-7.935	-16.824	-44.394	-18.442	-17.876	-2.755	-17.616	-14.951	-8.475	-3.565	-16.05	-5.439	-18.037	-4.315	-4.116
CAMK1	-12.306	-6.683	-19.523	-16.48	-2.29	-3.399	-36.389	-8.78	-25.43	-11.453	-17.239	-19.413	-6.101	-14.753	-19.189	-5.659	0.01	-2.739	2.275
CCR9	-13.12	-8.139	-24.316	-12.778	-9.251	-5.045	-38.611	-15.876	-1.816	-17.972	-18.823	-18.492	-4.328	-15.877	-14.988	-11.602	-8.295	-7.539	-8.726
VAC14	-5.206	-3.179	-21.078	-27.756	0.567	-17.375	-47.362	-10.787	-13.766	-19.27	-26.276	-4.594	-6.467	-17.608	0.721	-10.452	-28.033	-4.821	-5.499
FAM71C	-0.339	-1.25	-10.442	-11.422	-5.207	-20.221	-58.536	-12.855	-16.809	-22.774	-21.516	-10.981	-3.325	-12.04	-11.724	-8.908	-7.726	-6.998	-8.885
PTER	-6.103	-7.982	-22.584	-27.333	-6.414	-18.191	-36.781	3.062	-16.73	-10.179	-19.67	-12.284	-15.13	-16.755	-6.369	-15.178	-7.165	-8.522	-11.49
GUCY1B3	-3.027	-5.774	-22.573	-13.549	-7.104	-12.57	-39.976	-17.711	-17.461	-4.405	-18.136	-17.701	-6.849	-9.166	-23.449	-20.973	-7.452	-3.847	-4.097
LACTB	-10.149	-5.488	-18.735	-28.14	-4.387	-10.704	-56.095	1.465	-23.721	-6.532	-23.648	-7.427	-4.566	-10.589	-10.744	13.93	-0.444	-3.814	-5.252
HTR2A	-9.916	-1.247	-15.369	-9.8	-6.171	-3.485	-64.553	-12.354	-1.602	-6.211	-29.709	-4.848	-8.63	-21.996	-23.577	-1.957	-7.094	-4.656	-10.887
MAPK3	-6.085	-4.429	-24.558	-30.465	1.731	-15.287	-34.117	-12.819	-22.041	-24.967	-9.781	-3.92	-4.301	-13.999	-14.431	-6.941	-17.265	-6.376	-8.578
TARBP2	-7.964	-4.629	-16.115	-8.697	-3.008	-16.696	-44.777	-19.671	-19.077	-5.934	-25.69	-13.699	-9.577	-7.507	-16.428	-14.126	-8.959	1.263	-6.342
CPD	-6.375	-9.568	-25.632	-16.891	-7.418	-17.312	-45.465	-0.002	-9.902	-12.511	-20.892	-9.126	-4.107	-20.744	-13.533	-9.517	1.248	-7.813	-8.736
C20orf27	-6.29	-9.898	-26.12	-17.353	-5.744	-14.189	-39.051	-19.001	-10.866	-4.265	-19.247	-20.122	-10.326	-0.784	-16.234	-25.265	-33.118	-2.05	-2.083
NEURL	-8.312	-1.736	-22.598	-16.524	-9.089	-12.53	-24.441	-17.112	-19.256	-20.966	-16.27	-18.366	-6.402	-6.18	-19.714	-11.543	-17.65	-1.348	-3.295
EDEM1	-9.011	-3.486	-21.991	-25.997	-4.182	-16.932	-28.141	-8.022	-19.971	-20.591	-8.48	-15.866	-2.53	-17.789	-16.519	-9.181	4.735	-2.565	-5.052
CLCA4	-13.322	-8.668	-34.977	-24.861	-5.585	-2.182	-32.524	-4.452	-25.78	-18.41	-21.493	-14.289	-7.576	7.616	-13.01	-3.502	-13.887	7.841	-4.37
GPR108	-11.916	-6.96	-26.826	-26.498	-0.369	-4.62	-26.742	-9.294	-15.848	-6.565	-26.164	-12.888	-10.797	-16.965	-17.063	-19.566	-3.159	-5.268	-6.848
DMRTC2	-5.841	-2.915	-21.566	-28.22	-0.948	-18.534	-47.628	-16.497	-21.967	-7.637	-8.833	-11.707	-2.745	-9.807	-14.671	-15.954	-5.854	-3.765	-0.75
SLC13A2	-8.447	-5.665	-18.066	-9.964	-6.613	-0.568	-57.706	-6.68	-1.459	-26.039	-26.559	-18.787	-6.92	-11.112	-14.94	-0.878	-9.72	0.41	-4.014
MAFG	-10.246	-5.877	-7.768	-23.585	-6.829	-22.639	-34.042	-17.796	-0.238	-24.804	-13.844	-16.702	-10.725	-11.924	-12.515	-1.058	-19.703	-2.242	-3.97
HSBP1	-10.506	-4.653	-11.593	-31.146	-2.379	-9.565	-51.55	-15.067	-2.644	-10.984	-15.086	-16.33	-6.026	-14.431	-17.587	-8.292	-12.691	0.549	0.25
SIRPA	-9.495	-8.344	-21.602	-26.112	-3.679	-3.931	-23.241	-17.705	-18.417	-20.789	-14.638	-21.744	-0.382	-9.083	-20.4	-11.255	-14.366	-4.253	-1.483
SDR39U1	-2.482	-9.823	-10.025	-19.448	-5.957	3.815	-33.904	-8.907	-27.438	-15.323	-22.783	-19.303	-16.376	-16.808	-14.803	7.715	-25.152	-6.25	-9.681
RAD51AP1	-1.841	-4.613	-15.09	-23.456	-7.081	-4.349	-43.568	-6.352	-27.031	-17.796	-20.595	-6.093	-7.113	-14.072	-20.516	-23.824	-14.845	-3.999	-6.959
FBXO10	-2.137	-7.669	-9.391	-9.861	2.963	-16.813	-50.095	-13.839	-19.201	-28.253	-3.69	-26.258	-3.913	-21.949	-9.46	6.605	-13.945	-2.999	-6.287
ST6GAL1	-4.386	-7.739	-17.729	-14.095	-7.312	-13.674	-64.53	-10.248	-22.428	-20.483	-12.011	2.674	-9.392	-11.577	-6.652	-5.686	6.521	-8.558	-11.067
ZNF80	-4.038	0.639	-28.12	-7.221	-7.587	-11.765	-38.234	-13.852	-25.657	-21.092	-13.916	-12.709	-4.535	-16.482	-15.019	-8.017	-26.372	-1.374	-2.413
CLPS	-10.077	0.617	-32.446	-35.481	0.273	-14.359	-45.306	-7.381	-12.434	-13.622	-15.554	-15.907	-1.761	-1.45	-14.709	-21.323	-3.485	5.068	-2.806
ZNF429	-10.637	-5.726	-29.87	-26.275	-6.385	-15.951	-48.35	5.607	-15.482	-25.507	-21.237	-4.589	-3.218	-5.746	-6.238	-14.805	-3.473	-0.795	-2.723
KCTD17	0.103	-2.501	-27.107	-9.321	-8.463	-11.855	-36.322	-7.41	-25.91	-19.005	-18.897	-19.381	-0.675	-14.178	-18.686	-3.177	-29.842	-3.836	-2.765
TNFAIP8L1	-9.567	-4.672	-24.84	-26.878	-3.532	1.694	-17.804	-16.244	-24.811	-6.248	-27.435	-16.893	-7.425	-14.678	-20.275	-13.409	-22.758	-1.764	-3.525
CIDEC	-6.983	-4.006	-25.961	-31.297	-3.024	4.296	-43.522	-18.682	-11.979	-13.878	-23.353	-9.177	-9.529	-1.998	-20.523	9.476	-9.178	-5.728	-8.645
OR51L1	-10.904	-7.792	-9.86	-12.918	-7.44	-13.543	-44.95	-4.96	2.013	-23.435	-21.153	-21.214	-11.584	-17.145	-14.732	-13.98	-13.084	-1.22	-3.493
TMEM223	-12.653	-1.485	-19.444	-26.233	-4.231	-0.228	-38.637	-11.501	-14.487	-21.643	-28.448	-4.659	-6.594	-14.746	-14.661	-23.294	-9.81	-2.282	-8.292
PRAM1	-5.258	-2.071	-30.867	-22.648	-5.324	-13.301	-34.126	-13.382	-7.074	-13.949	-21.535	-4.713	-6.377	-20.867	-18.172	7.745	-18.85	-3.938	-7.703
TAC3	-8.312	0.694	-16.343	-24.798	-5.367	-12.89	-19.776	-19.662	-9.919	-18.662	-30.295	-14.331	-13.279	-10.333	-16.392	-14.185	2.063	-7.424	-9.372
KIAA1737	-5.292	-8.117	-19.85	-21.14	-6.96	-9.123	-37.097	-12.485	-17.156	-18.539	-9.026	-15.203	-5.007	-14.898	-19.773	-1.096	4.395	-5.894	-8.44
NT5M	-3.538	-2.283	-11.646	-20.66	-6.39	3.137	-54.548	-17.745	-19.711	-13.45	-17.915	-18.325	-8.484	-12.535	-15.574	2.013	-20.445	-4.686	-6.268
RNF19A	-10.421	-2.463	-33.522	-29.555	-5.668	-14.521	-34.456	-8.533	-4.053	-18.746	-16.554	-3.647	-8.847	-5.718	-22.98	-2.658	-11.621	-4.463	-4.833
FOXL2	-10.664	2.319	-28.737	-31.652	-6.903	-1.335	-45.259	-15.862	-13.717	-9.666	-21.118	-14.428	-7.508	4.307	-19.471	-20.635	-9.766	-3.537	-4.287
PRKAR1B	-6.492	-6.127	-22.875	-24.42	-4.671	-4.537	-38.536	-11.474	-24.53	-15.78	-17.082	-15.982	-3.442	-9.01	-14.751	-14.433	-24.585	-4.744	-6.237
ARX	-4.132	-7.566	-3.233	-37.773	-5.345	-15.277	-32.177	-17.532	-17.947	-12.79	-15.553	-17.38	-8.424	-2.774	-21.808	3.913	-9.569	-6.294	-7.836
CLEC2L	-6.535	-0.759	-18.401	-22.809	-6.979	-8.901	-50.343	-13.301	-21.701	-20.931	-22.353	-8.761	-1.682	-6.399	-9.873	-11.312	-16.431	-5.837	-3.112
KLF10	-0.643	-7.908	-33.619	-10.648	-3.296	-1.789	-33.978	-14.898	-16.153	-16.672	-33.011	-15.533	-4.046	-9.878	-17.671	-11.322	-14.92	-8.178	-9.519
CCDC78	-7.452	-4.076	-14.417	-30.597	-1.628	-4.552	-49.473	-20.774	-19.26	-25.638	-12.366	-13.988	4.936	-4.568	-15.891	-6.425	-9.08	-1.407	-2.844
TRIM69	-1.791	-3.882	-27.983	-24.696	-8.658	-11.384	-45.546	-7.695	-10.412	-14.223	-19.67	-21.423	-2.094	-8.484	-11.804	-16.587	-21.38	-4.538	-2.497
HERC2	-8.282	-5.029	-21.873	-11.07	-6.379	-16.832	-49.706	-15.09	-2.453	-21.717	-12.289	-15.412	-13.826	-17.516	-2.291	0.458	-23.935	-1.531	3.237
ACOT2	-7.772	-1.837	-1.59	-16.646	-0.798	-18.989	-54.862	-11.89	-18.202	-13.708	-22.008	-25.197	-7.855	-7.616	-10.799	-18.496	-16.635	-7.21	-4.973
AP5B1	-11.314	5.033	-21.846	-26.661	-3.209	-10.333	-17.861	-14.661	-16.482	-22.358	-31.128	-12.765	-9.684	-14.983	-11.527	-3.718	-15.58	-6.627	-0.453
FRMPD1	-7.402	-5.505	-19.894	-9.558	-4.974	-10.423	-34.623	-1.185	-20.396	-29.205	-15.844	-18.538	-13.236	-15.646	-13.389	-10.308	-11.331	-4.905	-5.532
MTMR6	-7.643	-7.932	-33.664	-0.707	-2.42	-15.483	-42.053	-17.158	-29.712	-18.527	4.092	-14.259	-9.833	-12.246	-12.312	-10.147	-15.48	-1.464	-8.5
CD47	-10.334	1.237	-33.679	-7.202	-6.233	-6.307	-41.665	-14.779	-22.563	-2.671	-33.033	-15.655	-9.097	-11.331	-6.569	13.907	-8.725	-6.096	-9.057
ABHD12B	-5.465	-8.455	-11.207	-15.14	-8.824	-17.174	-51.08	-12.467	-13.976	-25.44	-1.312	-10.408	-9.555	-19.331	-10.052	-12.311	-23.579	-1.635	-6.142
DDR1	-7.638	-7.501	-26.291	-27.605	-2.616	-3.577	-38.018	-13.783	-3.963	-16.818	-21.104	-21.22	-9.912	-1.545	-18.305	-0.261	-15.075	-4.736	-5.965
HDAC11	-10.566	-5.791	-32.773	-32.396	-4.051	1.42	-35.043	-17.483	-5.974	-11.801	-19.279	-20.022	-2.248	-6.529	-17.377	-3.989	-19.773	-8.409	-12.161
PEX7	-3.389	2.418	-24.129	-29.572	-3.861	-14.664	-18.376	-7.398	-22.802	-20.358	-24.472	-13.008	-8.527	-13.072	-18.705	1.826	-21.047	-4.646	-2.918
ARHGEF2	-10.149	-7.047	-20.332	-22.407	-0.052	0.686	-58.498	-13.577	-10.464	-19.49	-10.269	-19.442	-0.61	-6.638	-21.634	-12.874	-35.316	-3.414	-9.028
OAZ3	-9.033	-2.892	-21.087	-18.029	-7.86	-21.403	-25.71	-11.023	-22.347	-16.948	-6.871	-20.364	-14.782	-10.084	-11.5	-7.841	-7.812	-2.632	-3.189
RNF112	-6.347	-4.304	-28.16	-33.562	-3.192	-14.298	-55.701	10.853	-17.298	-5.56	-19.487	-14.878	-3.415	-9.429	-15.16	-4.605	-27.413	-5.345	-6.923
KRT16	-8.424	-2.395	-26.914	-27.603	-6.287	-8.158	-59.842	-15.224	-8.245	-6.507	-24.017	-9.92	-5.764	1.012	-11.666	-6.141	-20.576	-3.484	-5.092
TOMM34	-9.852	-6.384	-16.361	-12.516	-2.982	-8.389	-50.076	-8.265	-7.192	-31.291	-26.718	-23.99	-3.5	-0.971	-11.481	-4.409	-35.076	-3.882	-5.798
MRPS33	-13.081	-8.764	-28.693	-5.059	-7.393	-1.671	-48.05	-12.5	-14.038	-15.231	-13.392	-17.138	-10.14	-17.364	-7.457	-5.885	-31.367	-1.817	-4.455
COL6A2	-7.157	-1.859	-7.629	-29.273	-4.317	-14.25	-39.397	-16.293	-23.118	-6.564	-33.615	-12.654	-6.959	-8.945	-7.951	-6.484	-4.967	1.509	3.307
HRK	-5.563	-5.61	-26.743	-31.632	-0.139	-2.877	-46.679	-11.571	-16.214	-4.359	-13.448	-20.401	-14.8	-6.165	-13.79	-9.636	-15.416	-3.472	-0.414
ATG3	-13.579	-10.502	-20.632	-25.318	-3.226	-10.612	-24.684	-7.386	-10.305	-31.797	-7.853	-18.201	-1.84	-17.41	-16.648	1.863	-17.061	-1.542	-2.841
RPS6KA1	-9.44	-5.481	-13.693	-24.557	-8.422	-6.921	-35.455	-6.811	-14.801	-19.611	-25.487	-15.259	-10.256	-12.062	-11.738	-4.789	-28.997	-10.756	-13.862
KRTAP16-1	-9.144	-9.522	-21.073	-11.373	-2.528	-16.069	-31.727	-15.235	-15.55	-19.726	-25.613	-12.669	1.423	-15.805	-15.39	-21.971	-34.353	-3.725	-5.059
FSTL1	-9.734	-4.61	-26.231	-16.192	-7.231	-14.168	-38.05	-8.295	-19.879	-14.596	-21.917	-6.754	-8.365	-5.645	-18.339	1.584	-25.279	-3.878	-5.604
NFKBIB	-10.585	-8.33	-24.578	-33.657	-1.521	5.277	-31.812	-20.981	-15.981	-11.765	-26.411	-16.701	-0.769	-1.371	-20.821	-12.981	4.578	-3.902	-7.609
KIAA1211L	-12.961	-1.193	-26.077	-29.25	-4.674	-13.496	-31.817	0.662	-8.925	-4.102	-26.854	-18.579	-11.042	-14.875	-16.845	-23.146	-2.906	#N/A	#N/A
GNB2	-12.288	-5.602	-32.256	-29.72	1.908	-3.437	-13.253	-16.636	-10.859	-9.358	-27.919	-19.469	-6.319	-20.862	-13.961	-2.488	-16.682	-5.966	-7.543
TMEM184B	-5.493	-5.228	-13.294	-26.223	-6.047	-15.046	-37.345	-15.059	-15.116	-12.197	-11.993	-13.06	-11.43	-20.276	-12.241	-11.106	-8.38	-3.196	-2.749
OR13D1	-8.843	-1.401	-19.062	-20.751	-4.171	-11.652	-34.914	3.04	-25.711	-22.722	-30.254	-18.487	-4.247	-0.52	-20.356	-11.94	-20.118	-1.578	0.596
DECR2	-6.921	3.024	-35.324	-37.97	-6.347	-11.724	-45.407	-15.9	-25.137	-11.877	-7.705	-8.654	-3.797	8.225	-14.541	-5.762	-14.476	-6.401	-4.571
MME	-7.784	-3.605	-27.532	-20.882	-5.435	-9.526	-53.98	-16.735	-11.246	-10.607	-23.37	-9.029	-8.095	1.934	-14.203	-1.165	-12.361	-1.895	-3.857
KANK1	-4.036	-4.516	-12.133	-28.596	-3.524	2.635	-49.542	-12.587	-15.116	-20.377	-23.68	-21.653	-5.021	-0.762	-21.188	-9.381	-18.44	-2.257	-11.148
COPS7B	-8.271	-3.911	-23.075	-35.402	0.471	-3.694	-38.874	-15.348	-26.324	-18.885	-23.514	-0.701	-2.822	-13.59	-6.166	-15.551	-39.395	-3.477	-3.796
ARHGEF37	-9.469	0.329	-17.445	-15.28	-3.693	-0.785	-51.097	-12.395	-24.764	-22.589	-20.977	-16.325	-3.727	-1.954	-19.943	9.521	-32.693	-6.366	-9.801
PYCARD	-9.433	-7.338	-24.159	-26.327	-5.265	-11.124	-40.517	-10.007	-6.423	-20.854	-20.706	-9.993	-7.463	-12.068	-8.442	6.442	-9.763	-5.845	-10.756
TMEM151B	-7.54	-8.285	-15.448	-39.709	-4.328	-2.032	-39.117	-4.778	-7.243	-18.53	-20.881	-19.99	-7.759	-3.782	-20.702	0.5	4.09	-5.944	-1.35
C1QTNF3	-13.023	-6.42	-26.41	-18.204	-6.162	-12.299	-38.491	-9.341	-3.125	-18.259	-12.17	-14.1	-7.925	-18.564	-15.632	-11.783	13.623	-7.079	-10.164
CLDN2	-11.749	-0.16	-24.793	-20.945	-6.426	-17.049	-23.479	-5.989	-16.448	-11.211	-18.437	-19.802	-13.671	-14.796	-15.193	-6.993	-12.343	-2.962	-4.269
C3orf79	-8.106	-6.346	-21.006	-12.886	-6.873	-4.885	-45.385	-11.563	-14.829	-18.685	-14.522	-16.277	-8.132	-15.11	-15.544	-8.819	-19.105	-6.306	-5.525
DUSP14	-8.781	6.895	-14.621	-1.147	-9.058	-15.707	-51.728	-10.247	-26.778	-23.892	-19.572	-2.069	-7.423	-17.626	-18.407	-5.352	-9.583	6.147	-4.25
CARF	-9.828	1.628	-25.285	-16.138	-2.015	-16.608	-36.849	0.784	-13.645	-22.423	-22.217	-18.315	-8.606	-13.472	-17.226	-5.769	4.431	#N/A	#N/A
ZBTB47	-7.521	-8.587	-20.454	-9.801	3.286	-14.613	-48.885	-9.793	-26.613	-30.352	-4.655	-12.334	-11.989	-6.81	-11.097	-11.413	-8.481	-3.365	-4.763
CHADL	-5.877	-3.779	-15.518	-25.237	-2.612	-1.94	-35.889	-17.889	-18.206	-24.597	-15.489	-18.222	-2.725	-14.447	-17.801	-4.958	4.314	-6.279	-5.316
LPAR5	-8.614	-2.769	-36.571	-23.934	-4.728	-17.135	-39.555	-18.903	-15.081	3.981	-21.698	-14.803	-4.064	-1.978	-14.384	-5.049	-15.619	-1.721	-2.738
PCDHGA12	-8.381	-1.145	-26.582	-7.748	-3.789	-12.625	-22.517	-15.987	-18.174	-24.823	-27.188	-14.777	-6.086	-7.55	-22.868	-7.782	21.788	-6.816	-10.26
SLC35F6	-3.515	3.305	-27.615	-31.265	-7.107	5.77	-36.092	-19.775	-24.727	-12.702	-10.305	-23.155	-5.602	-9.61	-17.845	-20.347	-9.938	#N/A	#N/A
MMP24	-6.074	-5.905	-21.331	-30.026	-6.531	-10.8	-39.614	-8.433	-7.438	-15.907	-4.219	-25.359	-12.003	-13.081	-13.527	-2.91	-9.85	-1.641	6.855
PEX11A	-12.742	-7.13	-31.165	-10.842	-0.33	-5.237	-60.271	3.175	-23.575	-10.778	-16.327	-9.524	-3.028	-14.954	-17.547	-10.296	-16.673	-2.871	-5.024
MYLK2	-11.654	-8.75	-30.84	-15.872	-1.603	-8.785	-44.68	-10.446	-4.608	-30.533	-16.373	-13.102	-12.355	-7.619	-3.058	-19.067	-16.057	-2.765	2.332
PPFIA2	-10.103	-9.92	-25.978	-26.175	-7.956	-19.181	-41.17	6.633	-3.269	-8.498	-14.814	-18.736	-10.168	-21.556	-9.395	-17.848	1.257	-15.465	-15.934
MAPKAPK2	-10.73	-6.334	-27.567	-12.611	-3.527	-15.919	-28.342	-0.075	-23.15	-21.07	-19.049	-18.025	-16.421	-11.739	-5.729	5.898	-27.755	-6.124	-5.583
KLF17	-0.946	-7.75	-27.149	-27.925	-3.598	-11.991	-46.88	-6.652	-0.473	-10.695	-34.298	-13.167	-5.304	-18.615	-4.855	-12.827	-24.26	-1.171	-2.103
SLAMF9	-5.842	-5	-27.016	-25.243	2.675	-12.02	-40.651	-4.07	-14.821	-26.443	-21.91	-9.485	-9.817	-7.493	-13.163	-6.339	-21.393	-6.75	-8.987
C8orf34	-5.307	-2.128	-35.199	-23.162	-4.749	-12.261	-26.866	-0.674	11.614	-30.086	-25.028	-23.537	-12.161	-14.485	-16.276	1.503	2.396	-3.695	-6.705
C15orf39	-9.465	-5.567	-27.376	-28.552	0.782	13.542	-36.728	-11.256	-18.049	-25.55	-18.102	-18.16	-0.409	-16.045	-19.372	-13.848	-14.702	-1.73	-5.189
XPR1	-10.462	-7.954	-22.052	-28.053	1.311	6.689	-68.041	-14.074	-10.301	-18.53	-12.178	-10.565	-5.328	-14.659	-6.119	-21.405	-19.046	-6.528	-5.765
GSTM3	-12.12	-7.398	-31.167	-31.104	-5.942	-6.258	-35.421	-3.556	-16.109	-20.915	-4.672	-20.381	-3.181	-10.673	-11.43	-26.913	-25.182	-2.861	-1.287
SSBP2	1.866	-8.664	-32.336	-37.537	-5.18	3.506	-37.764	-11.665	-0.27	-21.268	-17.811	-11.388	-9.833	-16.517	-15.47	22.596	-43.963	-3.094	-4.388
CCDC82	-10.999	-2.551	-32.77	-19.11	-7.595	-10.328	-50.339	-3.718	-15.262	6.163	-22.715	-12.838	-3.872	-14.599	-19.825	-24.835	-10.334	-4.446	-3.676
SPDYA	-6.841	-3.833	-12.733	-19.737	-6.526	-14.358	-33.358	-20.901	-14.041	-14.736	-22.284	-16	-13.958	-10.501	-10.557	-10.002	-11.247	-1.757	-3.525
KCND3	-13.653	-9.021	-15.735	-32.253	-4.391	-8.166	-40.374	-13.542	-5.874	-19.011	-18.053	-10.822	-6.732	-5.772	-16.968	0.789	7.748	-9.281	-14.265
PURA	-10.736	-6.283	-29.127	-37.884	-6.394	0.156	-51.727	-16.281	8.093	-20.843	-1.161	-16.221	-8.959	-4.341	-18.663	12.8	-20.995	0.093	0.802
BACE2	-9.904	-8.493	-18.605	-28.392	-0.37	1.98	-31.638	-15.406	-12.341	-18.383	-29.124	-18.665	-5.182	-11.981	-13.876	1.486	-31.691	-6.126	-9.78
ZBBX	-13.628	-6.649	-24.836	-16.481	-7.042	3.016	-38.109	-10.796	-6.67	-23.843	-27.015	-14.871	-9.85	-12.593	-11.033	-7.618	-12.056	-7.562	-12.07
RAP2B	-8.997	-3.696	-20.473	-32.729	-2.216	6.158	-26.938	-18.58	-18.792	-22.789	-15.411	-17.848	-9.783	-13.292	-15.037	-26.271	-16.038	-2.117	-2.426
FPGS	-12.568	-4.854	-18.869	-29.059	-4.018	-0.96	-45.31	-10.643	-20.724	-16.19	-20.103	-12.619	-8.545	-16.965	0.999	-10.019	-28.464	-3.845	-7.926
SP140	-7.696	-7.867	-19.583	-18.775	-4.699	-13.932	-38.067	-1.805	1.14	-22.67	-15.721	-20.989	-12.54	-17.612	-19.616	4.682	-32.495	-4.882	-7.087
WISP2	-11.51	-8.007	-28.082	-24.078	-2.889	-21.364	-36.162	-13.515	-14.027	1.204	-7.594	-20.437	-8.744	-7.114	-18.138	-18.39	-9.332	-4.093	-0.402
SEPN1	-6.631	-7.121	-6.559	-22.622	-7.009	-8.506	-44.912	-13.573	-21.706	-13.849	-17.762	-18.951	-8.153	-3.435	-19.67	-3.633	2.722	-8.686	-11.423
PPM1L	-11.712	-2.375	-31.71	-14.831	-6.771	-9.438	-44.605	-0.807	-10.388	-18.242	-24.256	-12.279	-7.796	-14.559	-10.695	5.614	-13.601	2.112	-7.009
CFTR	-7.817	-2.164	-32.401	-24.995	-3.297	-13.339	-48.743	-5.459	-2.688	-12.316	-10.172	-10.09	-8.502	-20.17	-18.323	-8.008	-28.808	-5.234	-6.489
C1orf137	-11.421	0.633	-11.933	-29.17	-7.38	-16.237	-40.507	-17.375	-17.197	-9.945	-19.365	-10.888	-12.704	-13.051	-3.96	-6.769	-20.374	#N/A	#N/A
PYCR2	-11.093	-2.874	-26.094	-24.338	-3.678	8.2	-42.023	-19.802	-18.209	-7.527	-26.441	-14.069	-7.841	-10.909	-13.83	-16.712	-19.993	-6.093	-9.459
RTN4RL1	-9.046	1.471	-12.202	-34.132	-3.102	-12.797	-47.064	-19.535	-20.081	-9.866	-26.675	-9.867	-4.13	-9.546	-3.961	10.859	9.355	-4.743	-5.244
SLC4A1	-11.107	-7.335	-16.343	-25.434	-6.562	-2.841	-36.3	-13.06	-5.43	-26.28	-14.417	-14.87	-10.334	-13.55	-16.706	-7.188	-20.766	-0.263	-0.136
STK33	-1.015	2.099	-33.479	-18.173	-6.402	-10.457	-46.761	-16.697	-17.841	-9.013	-30.696	-10.624	-7.172	-16.41	2.057	-14.272	-28.8	-2.047	-4.434
GRINA	-11.942	-6.432	-28.257	-37.654	-1.94	-12.104	-21.187	-15.383	-1.572	-19.072	-16.254	-18.409	-8.343	-0.674	-21.366	-1.883	-28.305	-3.925	-7.521
RUFY2	-13.211	-3.279	-14.308	-22.422	-3.043	-4.993	-60.648	-13.424	4.615	-33.959	-16.948	-7.922	-12.637	-13.531	-4.911	-12.71	-2.085	-4.404	-3.124
CLMP	-4.656	-0.55	-33.112	-34.211	-7.635	-6.471	-38.145	-5.839	-8.125	-22.865	-16.657	-6.291	-7.053	-15.993	-13.026	-1.07	-23.71	-6.338	-5.46
LHFPL1	-12.119	-5.408	-12.992	-28.455	1.132	-18.711	-25.055	-15.557	-10.304	-16.741	-27.08	-13.946	-10.151	-10.906	-14.357	-15.503	-8.423	-6.878	-8.375
KIAA0895	-1.769	-6.308	-21.014	-30.674	0.648	2.041	-45.632	-2.615	-21.382	-13.391	-19.786	-19.431	-11.284	-13.448	-16.642	-5.829	0.247	-8.241	-10.317
ZSWIM7	-4.802	-4.076	-35.651	-36.177	-7.438	-16.439	-31.721	-8.94	-8.192	-7.512	-27.33	-2.933	-8.648	-9.239	-11.606	-0.433	19.306	0.98	10.292
B4GALNT4	-9.387	-8.838	-19.51	-17.171	-4.057	-7.567	-29.955	-13.046	-24.184	-18.961	-31.192	-15.181	-7.004	-2.224	-12.448	7.305	11.735	-4.647	-9.32
RDH12	-13.607	1.1	-21.935	-18.047	-7.806	-17.368	-34.755	-15.391	-13.401	-21.662	-8.439	-15.724	-8.3	-10.559	-14.832	-10.161	-24.307	-6.228	-9.274
VWDE	-11.923	2.518	-30.574	-30.294	7.544	-12.859	-35.51	-5.086	-19.259	-23.49	-14.746	-14.896	-7.453	-13.927	-10.775	10.048	-21.269	0.497	-0.763
MRPS25	-11.286	-5.636	-17.028	-10.049	-7.243	-13.722	-24.347	-13.22	-27.47	-8.004	-26.433	-14.917	-12.663	-16.157	-12.585	-9.261	-30.789	4.47	-2.039
OR2C3	-8.789	-2.546	-24.094	-20.414	-5.583	-17.596	-41.29	0.736	-10.854	-22.567	-9.778	-17.693	-9.12	-16.181	-14.998	-8.061	-17.214	-5.764	-4.182
SIX1	-12.157	0.927	-15.981	-39.578	-5.091	-5.149	-23.645	-15.476	-20.516	-19.578	-2.088	-20.946	-7.082	-18.816	-15.601	-1.154	-25.638	-3.533	-6.196
FAM46B	-11.696	-9.159	-22.205	-38.06	-6.42	-5.542	-38.064	-20.3	-9.906	-0.004	-6.202	-14.567	-12.266	-14.433	-11.955	-21.502	-18.625	-4.02	-11.77
SSH2	-8.796	1.334	-30.297	-25.616	-4.477	-11.366	-46.968	-9.893	-11.921	-5.887	-9.873	-13.976	-10.135	-15.857	-17.059	-4.409	-25.901	-1.948	-2.466
BCKDHA	-12.082	-8.282	-9.105	-38.364	2.87	-12.835	-20.203	-1.384	-18.455	-27.049	-15.491	-21.143	-7.107	-14.13	-18.039	-19.996	-12.095	2.821	-4.017
SERPINA3	-9.491	-9.144	-8.932	-26.076	0.082	-20.941	-30.52	-15.453	-20.113	-4.909	-22.473	-21.992	-3.841	-12.099	-14.906	-8.909	-22.694	-4.649	-6.987
EYA3	-10.99	-9.821	-21.371	-33.235	-3.068	-7.995	-42.729	-7.789	-17.364	-10.651	-9.099	-11.18	-12.418	-8.59	-14.509	-5.807	5.33	-1.788	2.112
NACA2	-10.323	-8.488	-22.935	-21.624	-4.678	-10.688	-26.7	-9.712	-2.311	-28.85	-22.159	-12.833	-5.318	-15.261	-18.941	-15.642	-7.893	-0.124	-2.107
IDI2	-7.872	-10.215	-29.978	-5.75	-7.555	-12.26	-39.807	3.36	-22.447	-25.576	-22.555	-6.966	-5.233	-8.879	-19.102	-3.149	5.797	-6.552	-4.143
C2CD2L	-8.448	-8.483	-16.403	-23.404	-4.465	-19.212	-39.943	-7.115	-9.707	-18.053	-24.792	-3.51	-12.46	-10.4	-14.447	-13.102	-31.287	-5.437	-4.93
INSRR	-6.03	-4.335	-22.968	-33.441	2.709	-4.129	-21.284	-17.983	-14.518	-26.257	-19.522	-15.356	-13.773	-5.777	-18.179	-1.963	-20.784	-7.729	-5.991
TRABD	-4.44	-5.207	-9.477	-32.666	-5.551	-12.331	-34.149	-14.851	-27.242	-21.74	-19.285	-6.865	-4.753	-8.555	-13.756	-23.515	15.615	-3.761	1.482
ZNF329	-8.461	-8.755	-28.359	-18.185	-7.43	-2.941	-43.029	-13.435	-21.457	-20.068	-6.666	-9.051	-2.008	-16.287	-14.741	-20.411	1.561	-1.819	-1.379
POM121L2	-13.992	-6.228	-18.392	-23.828	-6.079	-4.021	-45.374	-0.022	-20.792	-24.965	-20.892	-20.33	-6.537	-3.031	-6.394	-10.684	-6.999	#N/A	#N/A
TMEM71	-8.255	-3.9	-33.185	-8.903	-3.673	-18.806	-44.114	-11.171	-18.227	-15.45	-18.531	-3.777	-6.767	-11.28	-14.858	-23.284	-4.636	-4.536	-8.816
C3orf49	-4.142	-7.095	-30.588	-31.529	-1.225	-3.483	-27.536	-7.905	-7.832	-25.887	-29.019	-14.908	-0.512	-14.401	-14.838	-13.324	-1.877	#N/A	#N/A
LRRC17	-8.037	-5.473	-28.791	-24.745	-1.062	-14.591	-26.77	2.57	-25.428	-25.339	-11.094	-20.572	-0.664	-13.625	-17.281	-14.543	-5.423	-7.216	-4.313
HERC1	-11.005	2.675	-31.484	-33.921	-2.996	-14.613	-55.951	4.067	-7.673	-14.796	-19.012	-5.985	-9.189	-2.977	-18.044	4.467	-8.385	1.734	-0.109
SMIM7	-11.345	-3.842	-27.528	-27.783	-8.73	-11.556	-41.052	-8.846	-4.656	-10.442	-24.255	-1.12	-8.684	-13.597	-17.477	-24.57	-22.366	#N/A	#N/A
FAM180B	-6.275	4.082	-28.478	-36.519	-1.19	-11.416	-44.807	-2.318	-4.269	-14.329	-22.849	-21.861	-8.853	-14.239	-7.595	7.176	11.086	#N/A	#N/A
EPSTI1	-1.125	-8.002	-28.247	-18.671	-3.857	-4.128	-53.449	-18.314	-10.781	-19.793	-8.54	-10.636	-7.005	-14.317	-14.052	-14.241	-8.697	-4.257	-5.559
CAPZA2	-1.895	-7.352	-32.502	-18.714	8.976	-21.839	-39.183	-8.522	-20.073	-21.755	-18.98	-15.305	-3.157	-2.564	-18.09	-23.574	-34.236	-1.873	-4.195
CPT2	-9.618	0.754	-32.217	-34.969	-5.858	-2.129	-43.859	-19.936	-19.27	2.841	-14.483	-13.687	-7.961	-15.129	-5.44	-5.375	-15.44	-4.469	5.791
PRSS33	-8.787	-7.287	-25.028	-24.27	-3.831	-11.472	-29.199	-17.348	-16.235	-15.382	-2.502	-20.097	-12.098	-13.158	-14.268	-13.949	4.759	-3.133	-8.271
CUL7	-1.969	-0.42	-31.02	-26.389	-7.684	-12.008	-47.818	-13.889	-1.827	-25.447	-13.93	-17.64	-1.074	-8.7	-11.155	2.914	-9.801	-5.402	-4.461
SCAND3	-10.679	-0.562	-21.925	-19.725	-8.016	-19.761	-38.172	-1.673	-1.742	-26.728	-24.972	-16.19	-9.058	-8.685	-13.084	-21.836	-40.714	0.339	-3.047
DUOX1	-5.447	-4.073	-30.091	-25.086	-6.894	-10.039	-58.8	-6.696	-11.412	0.183	-15.496	-19.503	-11.059	-16.715	0.146	5.449	-15.409	-0.923	-1.59
BOLA1	-4.928	-1.695	-30.752	-31.805	-3.769	-2.618	-28.316	-11.224	-18.221	-17.191	-14.476	-19.04	-10.271	-14.635	-12.042	-6.305	-22.842	2.238	-1.87
CBX2	-7.975	-4.861	-30.573	-32.115	-6.675	-13.645	-29.845	-10.567	-12.754	-8.626	-8.332	-17.57	-6.901	-13.84	-16.704	9.333	12.59	1.972	-3.34
TNNI3	-4.024	-6.638	-18.658	-20.536	-5.329	-6.4	-48.64	-19.684	-22.744	-19.996	-13.544	3.023	-7.571	-12.419	-17.83	-4.501	-26.34	-3.242	2.462
DEGS2	-8.54	-0.94	-13.852	-31.751	-4.653	-23.22	-34.776	-18.022	-21.269	-1.293	-26.412	-13.151	-5.585	-11.785	-5.744	-6.262	-8.718	-4.086	-6.338
RUFY3	-10.102	-0.153	-20.235	-21.747	-0.64	-11.941	-51.973	1.608	-27.481	-21.31	-10.97	-1.382	-12.543	-15.875	-16.282	-5.383	-35.394	-4.78	-6.721
SNX11	-0.853	0.517	-10.122	-18.423	-6.296	-18.12	-60.524	2.328	-20.956	-21.143	-22.941	-7.468	-8.666	-11.078	-17.295	-11.118	-4.438	-5.576	-6.644
ERBB2	-3.198	1.674	-18.953	-29.019	-1.879	-5.591	-41.351	-21.618	-14.767	-13.752	-29.63	-21.019	-6.197	-6.063	-9.689	-2.931	-16.384	-4.195	-6.598
DESI2	-4.569	-7.989	-24.462	-25.722	0.539	1.389	-33.573	1.385	-24.526	-27.868	-19.318	-13.574	-11.425	-17.043	-14.304	2.862	-7.767	-1.463	-0.451
APLP2	-11.692	-5.597	-14.046	-22.504	-5.165	-13.512	-34.782	-4.261	-20.73	-20.158	-22.551	-25.307	1.741	-6.87	-15.64	4.692	-29.838	-3.764	-6.107
UBQLN2	-2.429	-4.604	-24.087	-20.392	-8.855	-14.08	-43.595	-11.361	-11.863	-23.568	-29.303	-11.151	-11.651	4.411	-8.546	-8.639	-12.741	-0.392	2.46
ARMS2	-9.068	6.953	-31.504	-37.017	-4.669	-2.95	-44.832	-16.161	-21.095	-13.327	-18.268	-8.574	-5.991	-8.719	-5.86	21.652	31.76	-1.527	-5.158
MICA	-8.934	-6.48	-22.731	-11.849	-6.626	-8.693	-45.854	-2.044	-17.824	-24.535	-19.635	-13.459	-10.886	-4.589	-16.944	-15.219	-28.681	-4.56	-5.985
TMEM239	-12.324	-8.795	-25.82	-22.533	-7.635	-19.413	-47.555	-1.057	0.184	-6.774	-20.825	-23.714	-0.329	-6.077	-18.434	-14.535	-3.124	-2.587	-4.467
VDR	-2.267	-6.304	-22.361	-21.59	-6.089	-7.802	-28.009	-10.461	-15.369	-14.575	-25.074	-19.091	-13.576	-9.548	-18.988	14.978	-20.332	-7.111	-8.686
NUP35	-8.703	-9.165	-20.227	-33.501	-4.861	-9.015	-39.922	2.232	-10.445	-10.762	-16.72	-21.608	-10.044	-14.144	-14.222	-1.793	-9.253	-4.178	-5.859
OR10G2	-4.804	-7.558	-18.449	-27.253	-0.01	-9.504	-11.999	-3.823	-20.993	-30.619	-27.19	-20.058	-7.746	-14.98	-16.124	-17.541	-8.381	-1.742	-1.375
ZBTB46	-8.516	-6.262	-12.022	-21.549	-0.94	-7.654	-46.44	-16.643	-8.507	-20.741	-18.454	-17.475	-9.412	-8.757	-17.74	-14.836	-12.962	-6.685	-8.422
TMTC4	3.301	0.484	-18.173	-24.278	-3.608	-7.797	-50.119	-19.985	-17.78	-9.478	-18.824	-18.952	-7.962	-8.742	-19.207	-9.949	-24.519	-2.031	-9.005
C22orf39	-0.857	-4.618	-16.06	-28.966	0.442	-17.441	-28.493	-21.556	-17.546	-17.823	-21.07	-23.048	-6.574	-9.805	-7.708	-11.217	-11.055	-3.375	-6.979
SMTNL2	-8.336	-7.498	-15.359	-28.824	-1.402	-11.7	-47.112	-22.545	-22.556	-3.091	-18.38	-4.614	-2.014	-15.016	-12.676	9.832	18.299	-2.714	0.235
CMPK2	-10.478	-3.887	-27.223	-38.764	1.24	12.763	-48.567	-7.38	-4.683	-11.495	-29.397	-18.967	-4.608	-5.87	-23.808	6.31	-8.936	-4.445	-5.511
CPNE9	-13.208	-3.399	-16.798	-16.252	-8.537	-13.124	-59.438	-13.054	-20.466	-17.364	-14.737	-6.499	-11.238	3.053	-10.067	2.639	-19.907	-4.245	-2.017
TMEM8B	-1.475	-1.999	-8.31	-22.503	-5.55	-13.174	-40.798	-5.022	-26.706	-18.642	-29.221	-11.547	-0.339	-14.992	-20.854	-8.296	-25.785	-3.896	-2.704
OR6J1	-12.437	-7.324	-6.741	-10.005	-3.478	-17.135	-31.636	-10.237	-20.658	-16.569	-31.45	-12.393	-5.655	-17.479	-17.948	-17.91	-18.253	#N/A	#N/A
C12orf39	-9.684	-8.992	-17.51	-21.571	2.285	-19.328	-38.311	-15.539	-17.763	-22.728	-9.238	-18.915	-6.828	-3.849	-13.177	5.139	-26.968	-4.569	-6.394
RNF187	-9.33	-1.477	-30.313	-33.213	-1.871	-3.901	-27.305	-12.759	-24.914	-14.95	-8.854	-15.386	-5.964	-14.638	-16.285	-16.158	-14.969	#N/A	#N/A
APOO	-7.854	0.373	-20.997	-24.589	-0.974	-14.686	-40.773	-8.274	-14.962	-30.626	-5.364	-16.69	-2.402	-14.102	-19.258	-22.161	-17.455	0.156	-4.699
TSPYL1	-5.151	-2.595	-16.68	-38.104	-0.859	1.337	-35.838	-13.389	-6.304	-22.72	-26.303	-16.63	-11.734	-6.322	-19.892	-2.055	-0.286	-0.295	-1.936
TMEM129	-10.561	-7.873	-28.273	-20.189	-5.59	-8.542	-43.021	-13.24	-12.322	-16.438	-11.732	-7.629	-3.114	-11.013	-21.686	-2.693	-14.299	-4.454	-11.286
FAM194B	-12.151	-9.611	-18.364	-28.241	-4.53	-17.661	-24.561	-6.679	-9.869	-17.709	-23.229	-14.423	-10.966	-12.705	-10.55	-19.282	-3.802	-1.34	-0.137
ZNF200	-6.153	-4.489	-21.773	-15.977	-7.096	-18.858	-37.991	-5.397	-21.084	-15.856	-12.478	-10.502	-10.692	-14.17	-18.757	-6.597	-3.148	-5.483	-6.891
SNAP25	-7.459	-9.273	-26.057	-19.433	-2.589	-8.012	-56.524	2.06	-24.332	-22.88	-24.882	-8.57	-4.529	-3.424	-5.37	-2.099	-3.831	-5.409	-6.556
GPR17	-13.888	-4.258	-9.337	-13.111	-5.561	-12.789	-51.507	-18.379	-20.989	-7.516	-17.94	-15.236	-8.168	-14.34	-8.266	-6.122	-28.68	-7.694	-5.163
RCOR3	-6.414	-5.921	-27.056	-24.415	-3.948	0.338	-44.509	-10.007	-20.701	-3.327	-25.07	-14.987	-3.852	-13.96	-17.48	-14.155	-37.254	-5.182	-1.366
ARRB1	-10.162	-1.858	-23.117	-28.54	-7.216	-12.428	-45.368	-11.084	-17.047	-14.356	-17.956	-8.741	-9.139	-12.05	-2.302	-9.556	-22.277	-2.019	-4.708
IL17C	-10.973	-0.388	-19.345	-27.992	-4.168	-11.013	-30.037	-13.941	-23.714	-28.626	-4.271	-19.717	1.339	-8.136	-20.385	10.463	-0.114	-1.654	6.022
TAS2R41	-8.845	-1.266	-16.384	-4.572	-4.464	-5.457	-47.084	-6.845	-16.507	-29.87	-22.818	-24.944	-7.135	-12.24	-12.967	-9.225	-10.128	-3.186	-4.837
SRXN1	-13.736	-8.22	-23.687	-36.279	-7.516	-19.195	-51.966	-19.321	32.512	-5.959	-9.678	-18.976	-8.76	-13.335	-17.295	-6.686	-5.103	-5.16	-6.488
AKAP10	-10.082	-5.739	-16.782	-23.551	-0.998	-11.702	-46.63	-15.13	-4.097	-24.64	-24.634	-7.319	-4.982	-10.292	-14.869	-16.919	-38.21	-5.082	-7.476
TSKU	-7.503	-8.165	-29.376	-30.404	1.466	-15.505	-52.645	-19.197	-22.055	7.578	7.871	-19.422	-11.218	-13.325	-9.557	-10.845	-9.979	-1.031	-1.472
PDE6G	-4.35	-3.553	-15.312	-29.695	-6.705	-19.983	-34.275	-6.511	-19.079	-35.13	6.414	-14.919	-9.816	-16.118	-12.441	10.739	-17.041	-2.673	-6.554
LCLAT1	-11.956	-2.019	-20.607	-21.603	-7.429	-17.825	-28.784	-5.072	-23.691	-18.408	-9.281	-13.496	-12.741	-10.801	-17.768	-15.196	9.298	-7.57	-12.561
OR6C75	-8.241	-5.566	-22.227	-19.958	-7.235	-16.09	-39.123	10.95	-16.38	-27.415	-13.934	-12.2	-13.595	-15.301	-15.171	-7.125	-40.627	-2.615	-2.752
EXTL2	-12.08	-3.867	-17.156	-23.336	-7.373	-4.781	-46.48	-9.632	-21.602	-17.264	-18.432	-7.08	-3.189	-10.067	-19.149	-5.47	-19.136	-6.231	-10.08
PLIN5	-8.027	-5.37	-23.784	-34.162	-5.253	-4.755	-45.071	-19.722	-8.004	0.071	-15.49	-14.681	-6.992	-17.284	-12.966	-14.689	-3.228	-4.864	-4.988
PLCXD2	-10.504	-7.129	-19.548	-21.065	-6.446	-10.052	-29.387	-17.728	-21.336	-6.891	-28.34	-18.879	-12.099	2.491	-14.592	-8.308	-10.635	-7.007	-13.697
NPC1	-2.61	-8.253	-13.829	-17.36	-3.24	-15.426	-39.711	-8.753	-23.717	-20.571	-15.19	-26.311	-4.965	-12.861	-8.713	-12.861	8.301	-5.503	-7.105
OGFRL1	-12.669	2.482	-24.155	-23.679	-8.253	-11.541	-49.597	0.699	-24.118	-24.802	-4.02	-6.722	-0.301	-17.495	-17.364	-14.584	-5.858	-4.64	-7.241
ASXL1	-11.044	-8.548	-31.472	-24.893	-2.8	-22.294	-36.428	-9.882	10.605	-2.494	-23.843	-15.052	-7.849	-12.841	-22.728	17.887	-8.422	-0.556	4.614
GLA	-10.146	-0.733	-22.002	-17.101	-7.409	-16.141	-46.189	-16.384	-23.816	-10.597	-8.561	-8.409	-12.129	-5.205	-16.745	-6.71	-10.184	0.002	-4.423
CDCA7L	-12.846	-4.255	-32.101	-37.33	4.146	-10.387	-34.15	-6.183	-25.975	-18.563	-14.779	-10.231	-2.141	-2.489	-14.286	-5.595	-10.707	-4.315	-6.063
ARL11	-7.593	-3.49	-21.858	-18.967	-4.966	-4.715	-52.294	-15.476	-21.09	-12.522	-12.399	-19.305	-7.602	-5.984	-13.316	-11.423	-15.751	1.234	-3.354
OR2C1	-11.442	-5.361	-21.085	-23.31	-7.774	-22.315	-21.773	-14.898	-27.596	-18.228	-18.904	-12.185	-5.418	-0.933	-10.374	-13.291	-6.164	-1.354	-1.447
ASPN	-12.21	-7.684	-29.097	-0.794	-4.756	-20.028	-39.252	-7.618	-14.481	-27.609	-28.284	-1.576	-7.705	-13.27	-7.253	-16.417	-35.832	#N/A	#N/A
GXYLT1	-8.175	-8.804	-25.206	-26.866	1.899	-3.138	-46.722	-9.041	-21.897	-8.581	-29.113	-17.648	1.76	-6.793	-13.294	-15.491	-9.319	-5.913	-6.083
AXDND1	-10.523	-1.348	-28.587	-1.959	-5.951	-8.127	-43.197	-10.359	-12.151	-26.761	-29.223	-10.707	-12.85	-2.054	-17.823	-12.694	-12.518	-9.362	-10.062
ENGASE	-9.157	-2.678	-27.445	-36.628	-3.851	-19.716	-33.311	-1.085	-10.234	-3.165	-28.428	-12.704	-11.563	-5.687	-15.976	-2.197	-9.841	-1.871	1.314
EFNA4	-7.907	-3.653	-24.117	-25.794	4.687	7.016	-34.06	-14.121	-20.586	-29.021	-25.506	-13.642	-2.391	-13.791	-18.743	-7.28	-15.042	-6.155	-9.774
TMUB1	-12.15	-7.919	-22.978	-24.417	0.865	-19.978	-13.632	-19.173	-21.082	-13.765	-19.304	-12.898	-6.448	-11.283	-17.467	-9.182	-27.703	-5.329	-6.063
E2F8	-8.09	-8.636	-18.427	-25.1	1.356	-11.328	-43.096	-11.526	-23.51	-22.161	-5.73	-5.757	-5.397	-12.012	-22.223	-20.462	-24.974	-3.95	-8.849
ZNF75D	-13.069	-3.838	-20.324	-26.55	-6.128	-13.583	-44.167	-8.811	5.877	-26.055	-27.243	-13.878	-9.341	0.804	-15.375	-6.269	-20.992	-4.375	-7.328
TUBB4A	-11.212	-5.282	-23.322	-24.295	-1.394	-6.898	-32.92	-11.852	-24.443	-35.36	-15.487	-16.79	0.723	-2.397	-10.759	-13.018	-38.611	-4.758	0.58
WDR90	-13.334	-0.806	-29.927	-24.847	5.691	-10.44	-24.681	-20.067	-19.326	-6.565	-30.219	-23.018	-3.433	-11.842	-8.886	-3.917	-21.512	-1.793	-3.004
DNPEP	-6.689	-0.033	-15.258	-30.987	-3.482	-12.838	-20.768	-9.866	-21.151	-24.478	-22.316	-22.786	-6.952	-9.908	-14.194	-4.299	-22.473	-3.509	-6.957
PDE10A	-10.504	-6.892	-17.53	-21.072	-8.929	-11.944	-40.872	-8.864	-12.704	-17.481	-31.444	-9.81	-8.365	-10.918	-4.417	-10.336	1.137	-5.173	-5.519
PRKAB1	-12.559	0.322	-21.036	-23.578	3.453	-14.681	-47.059	-6.348	-10.637	-2.837	-24.824	-18.461	-10.603	-17.041	-15.875	-14.653	-19.818	-4.405	-8.245
ZDHHC17	-13.13	-8.166	-19.191	-12.852	-10.27	-13.403	-40.637	-1.53	-9.116	-34.327	-11.826	-0.387	-11.124	-15.838	-19.984	-15.933	4.967	-0.044	-3.129
GLT6D1	-4.164	-1.014	-25.904	-16.178	-6.27	-3.283	-51.071	1.112	-14.483	-23.445	-26.713	-11.858	-0.577	-15.508	-22.425	-11.423	-24.561	-2.315	-4.782
TMEM95	-5.361	-2.992	-24.261	-20.002	-3.724	-14.993	-40.168	-13.443	-17.325	-24.604	-13.769	-6.35	-9.01	-9.724	-16.066	-12.846	10.32	-3.524	1.793
DCP1B	-5.758	-8.908	-12.642	-28.339	-5.062	-6.314	-42.256	-12.62	-14.245	-18.478	-21.122	-9.157	-12	-15.811	-9.089	-12.779	-13.652	-6.698	-3.043
PLAU	-5.493	-4.293	-28.285	-31.053	-5.205	3.899	-35.583	-13.035	-13.183	-9.711	-28.876	-16.479	-6.839	-12.877	-14.801	-0.161	-30.324	-4.806	-7.653
BLOC1S1	-11.352	-9.031	-2.609	-19.388	-2.313	-16.363	-46.19	-17.855	-20.794	-16.595	-11.355	-16.145	-13.279	-17.092	-1.459	-1.894	0.408	-6.561	-3.126
PCED1B	-7.37	-1.904	-33.614	-18.387	-2.651	-23.137	-35.335	-21.96	-13.597	-22.835	5.443	-3.02	-10.693	-11.765	-20.996	1.093	-4.871	-3.113	-3.946
HS2ST1	-7.094	-5.233	-25.867	-15.658	6.219	-10.393	-38.105	-21.744	-16.834	-23.779	-13.18	-23.437	0.929	-14.891	-12.755	-7.126	2.734	-6.813	-10.014
MDM1	-1.694	-8.193	-22.428	-15.595	-5.619	-13.705	-41.558	13.999	-23.398	-16.438	-29.375	-18.634	-8.465	-12.708	-18.032	-11.663	-8.408	-7.512	-10.234
ZDHHC6	-4.796	-9.509	-20.184	-8.959	-8.263	-8.065	-42.263	-6.33	-14.468	-29.151	-21.526	-10.902	-3.267	-19.962	-14.2	-4.476	-15.097	-0.741	-5.028
EFCAB5	-12.385	-4.07	-27.922	-21.608	-5.546	-2.384	-37.9	-9.833	-14.683	-17.139	-15.347	-13.094	-8.012	-14.153	-17.784	-17.7	-12.02	1.577	-0.523
METTL6	-10.677	-9.239	-22.076	-16.23	-5.963	-7.092	-37.871	7.9	-21.274	-27.679	-17.033	-12.866	-7.703	-17.941	-16.153	-3.767	-7.951	-5.275	-6.369
PPP1R3E	-9.804	-2.398	-20.199	-20.771	-2.374	-19.874	-26.917	2.598	-22.712	-23.513	-19.01	-21.068	-12.65	-11.494	-11.717	-2.403	-1.71	#N/A	#N/A
OMP	-5.49	-4.97	-27.928	-28.382	-6.209	-9.738	-35.399	-20.211	-10.633	-23.571	-5.797	-10.936	-4.221	-14.401	-14.028	-19.863	-20.669	0.003	-2.416
KIF12	-14.795	-9.844	-26.994	-12.309	-1.911	-4.98	-41.675	-6.753	-22.672	-13.53	-15.479	-15.82	-6.616	-13.66	-14.892	-17.618	-7.561	-4.454	7.414
ROR1	-5.502	-0.159	-8.178	-10.032	-5.539	-6.59	-58.123	-10.696	-24.647	-32.962	-8.344	-15.267	-3.634	-16.863	-15.442	-9.472	-23.411	-3.508	-4.571
OR52B4	-8.376	-6.812	-20.45	-6.961	-6.535	-7.642	-42.344	-1.165	-19.344	-31.121	-9.959	-20.95	-14.072	-9.325	-16.924	-6.782	-0.681	-2.868	-3.749
HAND1	-3.52	-0.923	-30.217	-33.919	-5.883	-14.714	-46.619	-14.236	-5.926	-15.837	-17.491	-2.2	-13.773	-9.996	-6.727	9.065	-4.588	0.002	-2.098
FAM169A	-7.086	-2.694	-27.282	-18.251	-9.548	-9.868	-43.313	-18.358	-3.606	-15.259	-13.596	-8.893	-11.582	-20.196	-12.492	-16.009	-27.177	-4.854	-5.804
GPRC5C	-11.903	-3.693	-20.11	-15.743	-7.188	-2.696	-46.218	-12.121	-19.553	-16.188	-15.827	-18.373	-5.979	-17.102	-9.331	-12.886	-13.879	-6.125	-9.929
TRPV4	-3.866	-1.964	-22.195	-17.412	-4.914	-9.816	-37.068	-13.231	-18.566	-30.309	-14.807	-10.928	-8.246	-13.079	-15.634	-6.264	-18.523	-14.688	-12.202
CTSS	-11.501	-5.229	-21.345	-19.563	-5.839	-20.337	-27.362	-12.709	-14.121	-21.009	-13.386	-16.164	-5.328	-14.493	-13.657	-11.731	-31.858	-2.635	-5.135
UBP1	-10.243	-7.241	-23.836	-26.41	1.166	-5.309	-41.239	0.617	-11.165	-18.592	-25.618	-8.894	-13.049	-14.095	-18.148	-9.739	-10.56	-0.29	-4.442
TMIGD2	-2.351	-1.999	-29.309	-33.36	-5.23	-8.088	-47.335	-15.838	-14.177	-9.43	-3.966	-6.309	-10.576	-17.485	-16.609	4.429	-4.024	-4.053	-2.749
ARL6	-6.081	-7.741	-20.21	-13.982	-8.169	-15.645	-31.002	-8.812	-17.144	-16.094	-16.248	-19.604	-10.989	-15.891	-14.474	-12.115	-21.215	-3.281	-7.819
PDGFRB	-9.062	-0.877	-26.127	-26.295	-3.7	0.458	-47.536	-6.994	-21.166	-18.225	-29.495	-6.999	-7.181	-8.229	-10.659	-16.54	-8.301	-0.067	-4.565
AGRN	-5.861	-1.359	-19.472	-19.325	-2.505	-6.975	-52.413	-1.573	-27.742	-24.033	-17.994	-14.4	-5.103	-3.487	-19.853	-8.3	-15.742	2.198	-8.628
TLE2	-8.967	-8.905	-30.037	-24.993	-0.719	-15.593	-33.202	-12.305	-10.648	-12.409	-30.595	-15.106	-6.629	-6.251	-5.745	-24.748	-24.715	-8.616	-6.998
TMEM100	-10.394	-8.314	-23.703	-32.812	2.583	-3.349	-36.709	-15.925	-16.762	-4.912	-25.133	-9.561	-7.427	-12.895	-16.801	-16.179	13.88	-3.736	-4.351
PLVAP	-8.745	-6.548	-9.201	-21.012	-6.113	-10.763	-32.728	-20.368	-12.725	-16.802	-24.216	-9.86	-13.461	-16.56	-13.014	-3.914	-32.283	-3.071	-5.605
ZNF470	-11.203	-7.477	-22.404	-15.729	-6.633	-9.274	-41.315	-10.287	-7.941	-23.207	-11.07	-8.507	-13.714	-16.886	-16.504	-7.579	5.659	-4.828	-3.769
CD300LF	-12.26	-7.424	-11.529	-17.153	-3.543	-14.553	-29.099	-6.886	-24.957	-13.174	-30.745	-13.009	-9.112	-19.518	-9.192	-27.4	-15.257	0.091	-1.418
TFPI2	-9.3	-7.024	-33.781	-33.003	0.298	-8.651	-24.067	-10.655	-7.278	-23.982	-10.772	-18.997	-12.87	-8.615	-13.457	-4.887	-7.625	-2.464	-3.114
COX8A	-11.474	-6.641	-23.458	-21.321	-5.614	-3.482	-34.068	-21.755	-15.429	-7	-16.427	-22.19	-6.162	-10.93	-16.229	-17.426	-29.779	1.638	0.457
GC	-14.055	-0.369	-25.856	-28.949	-3.196	-5.546	-44.308	-12.465	-11.486	-22.499	-10.069	-17.62	-1.04	-16.677	-8.055	-0.658	-8.609	-8.145	-8.828
SLC35F3	-13.131	-10.229	-23.173	-24.424	5.833	-13.891	-24.762	-17.372	-10.702	-25.141	-27.774	-9.336	-1.656	-17.548	-8.886	-15.263	-6.715	-7.796	-8.583
BMP8A	-9.618	-6.949	-25.117	-22.571	-4.491	-10.349	-43.665	-13.435	-10.736	-17.855	-3.793	-15.566	-8.588	-12.289	-17.182	-11.334	-11.533	-2.624	-4.592
SLAIN2	-8.935	-0.649	-24.418	-18.304	-0.524	-14.591	-49.603	-7.106	-10.792	-23.557	-25.703	-13.983	-1.393	-7.651	-14.999	-2.038	-33.645	1.291	-9.01
USH1C	-10.551	-0.515	-27.368	-27.463	-6.525	-3.249	-39.287	-6.194	-22.46	-11.547	-5.866	-15.124	-8.65	-17.889	-19.529	-16.628	1.586	-3.034	-4.549
TEX264	-10.327	-8.662	-31.349	-25.784	-5.888	-9.233	-28.83	-3.369	-24.867	-6.477	-15.891	-17.887	-10.627	-10.645	-12.383	-14.824	-8.245	-1.14	-8.949
PLSCR1	-5.199	1.448	-22.182	-18.154	-7.789	-14.327	-40.709	-12.707	-19.73	-23.266	-19.668	-16.396	-5.657	-2.637	-15.255	-7.197	-21.214	-2.296	-8.828
GAPDHS	-4.947	-7.313	-14.758	-19.192	-6.622	-13.37	-31.174	-9.996	-17.065	-15.248	-22.693	-17.853	-11.874	-14.978	-15.155	-8.835	-16.406	-4.551	-5.495
TRIB3	-8.622	-5.119	-28.863	-30.084	-5.588	-9.753	-42.966	-4.804	-9.433	-8.399	-8.078	-16.807	-13.636	-16.63	-13.459	-13.78	-20.757	-7.425	2.222
NEK9	-13.227	-6.532	-25.48	-34.533	-5.439	-19.075	-49.942	-5.357	-3.256	-12.407	-6.052	-15.563	-1.288	-14.277	-9.816	-17.905	-29.491	-4.407	-4.662
CEACAM4	-2.869	-8.72	-24.361	-23.797	-2.813	-18.267	-33.143	-9.694	-20.313	-27.46	-6.325	-13.719	-0.324	-16.318	-14.125	-16.794	-19.127	1.178	0.229
ST6GALNAC1	-13.627	-2.114	-10.431	-18.613	-5.048	-7.787	-34.184	-12.366	-20.007	-20.172	-26.862	-16.047	-5.7	-9.975	-19.349	-21.799	-21.185	-1.302	-1.068
HCFC2	-6.763	-0.203	-23.879	-24.44	-7.881	-16.468	-46.437	-0.998	-24.081	-21.95	-18.35	-16.076	-18.134	-9.065	12.437	-17.489	0.532	3.566	5.081
SLC47A1	-12.168	6.683	-12.26	-15.272	-7.698	-13.795	-52.771	-21.923	-24.785	-13.818	-9.19	-18.373	-4.498	-7.577	-14.846	-11.92	-14.323	-5.18	-7.418
AKT3	-7.026	-5.515	-22.074	-19.193	-1.53	-6.485	-49.424	-10.333	-21.984	-25.991	2.479	-14.983	-6.974	-12.794	-20.494	-6.654	-21.938	-6.45	-11.276
FUNDC2	-8.997	-3.726	-27.286	-20.706	-6.185	-13.002	-40.239	-5.379	-26.924	-14.309	-21.472	-15.998	-9.627	2.063	-10.547	-0.862	-4.972	-4.299	-7.499
CALHM1	-9.184	-8.466	-36.022	-28.117	-7.773	-15.414	-24.029	-13.715	-5.974	-4.483	-24.937	-11.575	-9.82	-8.496	-14.332	-11.476	-7.934	-4.183	-4.759
LY6G5B	-8.51	-0.595	-15.717	-24.878	-8.864	-19.256	-47.128	4.592	-20.443	-6.458	-21.213	-18.43	-1.932	-17.211	-16.294	-11.742	-21.907	-6.66	-8.848
ZNF710	-9.871	-1.117	-20.868	-18.012	-3.2	-6.896	-56.312	-13.084	3.141	-19.404	-19.752	-15.995	-9.859	-13.049	-18.061	-12.568	2.528	-4.052	-0.202
CALCB	-4.725	-4.103	-28.998	-22.476	-6.078	-18.428	-42.273	-15.1	-11.904	-1.397	-20.669	-14.817	-12.004	-10.407	-8.963	-12.464	-7.174	-3.506	-4.709
IQCC	-13.537	-7.563	-1.372	-28.548	-5.435	-4.157	-46.762	-14.528	-13.301	-11.802	-21.266	-19.418	-5.364	-11.924	-17.379	-16.038	-18.133	-7.535	-10.197
RNF222	-9.411	1.032	-15.942	-32.469	-4.026	-7.056	-39.402	-15.954	-8.473	-8.569	-21.333	-17.383	-13.444	-14.562	-15.369	-12.159	-21.408	-3.302	-2.769
ACADS	-10.391	-6.19	-21.575	-26.357	-7.551	-17.443	-49.526	-7.453	-7.759	-10.315	-20.475	-3.896	-7.566	-14.23	-11.635	7.252	-19.473	-1.895	-4.711
LLGL2	-9.066	-2.224	-11.33	-24.238	-6.319	-8.814	-26.963	-17.491	-8.752	-18.602	-15.013	-22.926	-9.123	-17.899	-23.62	-11.289	0.591	-4.772	-6.88
ZNF772	-9.672	-2.728	-17.938	-9.683	-4.558	-10.54	-47.573	-6.277	-23.734	-25.706	-16.088	-8.7	-10.687	-9.887	-18.655	-11.89	-24.613	-5.083	-5.434
GOT2	-11.196	-6.581	-17.255	-19.328	-0.205	-2.869	-47.276	-21.662	-25.062	-20.92	-24.258	-4.926	-8.157	-15.211	2.477	-5.962	3.532	-0.163	-3.837
OGFOD1	-6.152	-6.88	-28.971	-17.333	-2.028	-19.97	-36.071	-13.701	-7.889	-21.771	-12.469	-3.441	-7.928	-13.469	-24.362	-7.087	-2.13	4.499	6.105
ANKIB1	-9.363	-7.613	-35.452	-33.768	-7.059	-14.731	-11.541	3.094	-12.111	-18.489	-22.922	-21.293	-1.413	-10.564	-19.212	-9.215	-12.295	-6.044	-6.172
CNPPD1	-6.558	-6.635	-17.957	-17.193	0.978	-15.604	-38.079	-15.295	-15.915	-10.802	-27.712	-15.949	-9.932	-10.071	-15.729	-18.672	-24.883	-7.865	-12.202
TDRD1	-0.828	-9.49	-24.134	-18.506	-6.631	-9.288	-34.557	-4.614	-14.312	-34.673	-11.419	-15.37	-8.372	-14.49	-15.774	-12.44	-7.417	-3.793	-4.937
C3orf52	-4.204	-4.683	-20.349	-28.634	-1.875	-5.759	-55.88	-4.397	-18.293	-9.743	-18.344	-21.906	-9.389	-9.047	-9.961	2.791	-4.016	-4.26	-6.849
KLF8	-14.393	-7.709	-25.38	-15.016	-6.083	-22.742	-41.446	-7.443	-16.428	-11.18	-10.735	-10.473	-7.153	-11.572	-14.721	-18.672	-22.577	-3.808	-6.583
SLC6A12	-2.395	-4.593	-20.694	-28.731	-1.734	-14.667	-39.029	-14.088	-17.981	-8.702	-14.249	-10.709	-13.626	-15.385	-15.893	1.557	-2.234	-3.2	-1.671
PMP22	-11.413	5.185	-17.557	-27.549	-3.164	-8.613	-50.712	-13.469	9.351	-24.82	-19.512	-22.396	-9.482	-5.884	-22.461	-13.028	-7.676	-5.408	-8.532
L3MBTL1	-4.222	-1.932	-31.811	-24.155	-7.041	-11.21	-42.564	-17.117	-23.6	-14.357	-4.712	-23.738	-1.275	-5.644	-9.122	7.832	-3.3	-7.745	-7.465
PLD6	-10.217	0.882	-15.009	-31.524	-1.503	-17.243	-60.371	-12.788	-16.379	-25.91	3.05	-13.759	-7.27	-4.799	-9.666	-3.43	-28.293	-5.348	-8.555
AMN	-15.256	-9.08	-7.306	-26.111	-5.572	-19.046	-32.362	-16.755	-8.484	-11.47	-16.416	-18.959	-14.205	-10.438	-11.065	-7.045	-33.681	0.438	5.019
C9orf47	-13.777	-4.007	-25.264	-17.355	-4.587	-4.445	-56.637	-17.046	-24.796	-27.672	-4.933	-15.921	-3.644	1.167	-3.615	-14.315	-28.8	-6.605	-3.119
NT5C3B	-9.223	-9.549	-23.802	-20.142	2.89	-6.126	-43.857	-15.838	-19.81	-20.772	-11.575	-6.695	-8.962	-13.863	-15.211	-5.893	-14.956	#N/A	#N/A
SEMA4A	-10.954	-7.85	-15.691	-30.965	-0.441	-5.433	-39.801	-20.873	-10.767	-17.249	-25.151	-14.537	-11.997	-1.227	-9.613	-6.694	-20.391	1.612	-3.766
RHBDL2	-6.489	-4.859	-30.151	-26.219	0.133	-4.131	-50.045	-15.446	-20.07	-16.694	-15.246	-15.675	0.291	-10.513	-7.439	-6.843	9.063	-8.192	-5.515
KLHL1	-4.846	-6.022	-29.783	-38.9	-5.111	-13.332	-38.51	-11.419	-1.673	-29.721	-15.693	-7.417	-4.612	-0.565	-14.949	-16.094	-15.549	-3.967	-7.106
NRAS	-9.916	-6.644	-4.127	-20.917	-3.76	-14.396	-30.05	-8.004	-24.167	-26.216	-29.045	-19.453	-11.803	-5.796	-8.271	-15.335	-21.346	-3.466	-7.63
PRELP	-1.13	-6.229	-28.651	-26.516	-3.796	-14.522	-37.076	-7.923	-11.226	-18.237	-11.201	-19.943	-8.612	-12.788	-14.725	-15.57	-0.013	-8.671	-5.378
PGPEP1L	-6.09	-5.053	-25.313	-25.615	-2.809	4.802	-43.126	-8.027	-28.195	-6.819	-19.936	-15.003	-12.173	-16.02	-13.2	-13.539	4.842	-4.311	-10.403
NCOA3	-3.331	-7.832	-32.864	-19.024	-8.12	-19.636	-51.427	8.123	-15.267	-18.434	-15.805	-9.487	-11.395	-6.755	-11.329	-2.999	-7.795	-2.845	-5.04
H2AFJ	-8.484	-9.427	-12.617	-29.446	-7.379	-10.772	-39.958	-9.454	-11.825	-17.313	-10.567	-16.496	-11.695	-8.19	-18.973	-8.211	-2.549	0.807	-4.453
TINAGL1	-10.54	-8.922	-25.847	-23.058	0.226	-18.334	-47.704	-11.735	-21.355	7.402	-21.213	-15.611	-12.086	1.041	-14.865	-16.762	-17.72	-2.305	-13.433
SLC45A2	-13.232	-8.342	-34.245	-13.486	-8.444	-11.302	-48.01	-8.26	-4.481	-3.799	-9.264	-13.311	-8.483	-15.381	-22.571	-13.093	-3.019	-5.557	-11.881
C7orf62	-13.397	6.457	-32.28	-25.78	-1.103	-18.027	-43.902	-13.813	-8.373	-3.99	-17.372	-14.92	-6.738	-14.69	-14.712	-1.827	-13.54	-3.438	-4.003
C1QTNF8	-4.539	0.251	-18.773	-34.077	-2.215	-15.581	-35.437	-18.057	-21.8	-11.687	-1.35	-20.928	-4.257	-15.052	-19.141	-1.635	-22.472	-5.314	0.57
GPRC5D	-10.426	-3.091	-29.899	-30.443	0.68	-7.269	-30.792	-9.848	-25.639	-16.705	-22.997	-21.482	-1.893	-9.643	-3.197	-2.244	-24.806	-3.519	-4.841
MPC2	-10.991	-3.908	-26.417	-20.789	-0.402	-4.558	-36.531	1.462	-13.613	-24.304	-27.703	-8.575	-8.844	-14.739	-22.741	-18.333	-24.336	#N/A	#N/A
CDC20B	-4.787	-5.948	-19.495	-25.737	-5.993	-8.331	-38.413	-16.423	-11.947	-0.13	-24.326	-23.954	-3.979	-14.351	-18.844	-1.463	-2.547	-6.485	-8.519
RAB15	-9.152	-9.692	-11.796	-20.676	2.276	-15.787	-43.577	-7.048	-18.902	-11.674	-23.616	-16.362	-9.287	-12.306	-15.068	-6.33	-0.583	-3.524	-6.93
TMEM88	-11.278	-5.39	-13.709	-26.566	-4.561	-17.088	-40.554	-16.635	-13.494	-10.687	-14.248	-19.95	-8.818	-8.394	-11.302	3.788	-8.484	-3.738	-3.386
DHDH	-11.636	-3.914	-18.237	-30.694	2.035	-7.716	-38.113	-17.182	-17.774	-6.204	-28.062	-8.618	0.337	-16.936	-19.969	-17.285	-15.81	-2.209	-6.618
PNP	-8.67	-5.548	-16.337	-25.564	-8.304	-17.468	-35.132	-10.355	-12.05	-28.318	-19.668	-8.344	-5.855	-15.786	-5.29	-13.498	-7.875	-5.555	-4.204
CDC42EP2	-9.447	-6.2	-11.592	-24.152	-8.863	-14.505	-33.749	-1.91	-14.651	-14.127	-19.787	-17.56	-12.797	-16.662	-16.701	-11.608	-13.762	-1.305	1.799
PEX5L	-10.328	-7.216	-15.947	-21.38	-4.606	-9.254	-33.093	-8.421	-10.437	-23.503	-11.466	-23.349	-12.326	-13.569	-17.81	-15.609	18.584	-8.883	-9.5
S1PR4	-10.248	0.401	-27.478	-34.206	-1.897	-6.581	-22.453	-7.857	-15.502	-17.178	-13.951	-24.271	-11.241	-14.147	-16.124	2.348	-12.42	-1.044	-4.629
NCOR2	-10.492	-0.259	-13.094	-23.576	-3.166	5.028	-63.013	-5.687	-23.631	-17.678	-27.055	-2.966	-5.254	-11.66	-20.236	-7.538	-41.095	-6.874	-10.36
SPOCK2	-5.094	-6.884	-20.929	-21.951	-5.705	-3.475	-40.681	-1.014	-23.413	-11.47	-22.28	-22.75	-11.962	-9.542	-15.611	-3.57	-11.298	-11.18	-3.242
C1orf63	-10.386	-5.802	-31.392	-18.452	-2.814	-5.756	-57.13	-14.115	-15.723	-5.731	-14.434	-14.557	-9.993	-4.476	-12.002	-7.416	-9.981	-5.606	-1.591
SUMO4	-7.804	0.708	-27.051	-21.464	-5.718	-12.668	-40.595	-7.413	-15.637	-18.278	-21.642	-19.68	-0.106	-12.768	-12.648	-6.425	-0.543	-3.513	-4.571
PLEKHA6	-4.301	-7.251	-20.261	-27.115	-2.013	-5.492	-24.276	-20.292	-13.421	-28.232	-21.819	-14.043	-4.674	-7.965	-21.625	-8.573	2.298	-2.515	-3.733
CEBPE	-6.006	-9.226	-1.63	-28.312	-3.991	-9.012	-41.561	-10.739	-11.456	-15.711	-20.769	-18.593	-9.388	-15.559	-20.842	-4.232	-13.436	-2.991	-0.011
PRDM1	-11.963	-1.522	-19.138	-26.752	-0.62	-18.371	-24.846	-9.336	-21.004	-31.414	-9.713	-20.269	-10.153	-1.384	-16.361	-0.85	-12.888	-7.589	-13.461
VPS9D1	-5.848	-5.028	-24.778	-13.067	7.296	3.193	-54.553	-16.911	-16.005	-24.186	-24.111	-5.602	-10.051	-12.738	-20.469	-0.632	4.891	#N/A	#N/A
MEGF9	-11.07	6.551	-19.177	-26.981	-4.592	-0.674	-54.433	-14.081	-18.572	-12.753	-25.59	-9.587	-3.29	-13.831	-14.78	-0.097	-10.685	-4.87	-1.221
SLC12A9	-6.774	-8.5	-24.998	-23.237	-6.667	-0.522	-33.224	-4.999	-25.681	-11.106	-22.261	-20.173	-2.194	-13.548	-18.983	5.772	8.642	-4.201	-7.079
NLRX1	-6.6	-7.269	-23.975	-23.599	-1.346	-12.613	-36.069	-14.918	-22.323	-28.065	-3.462	-15.163	1.499	-14.721	-14.245	-5.728	-15.325	-4.652	-0.471
TNFAIP2	-1.715	-8.614	-10.864	-26.526	-5.599	-10.11	-44.761	-19.699	-13.68	-24.684	-7.691	-17.879	-9.395	-8.125	-13.54	-13.975	-20.876	-2.996	-10.081
CYP1B1	-11.279	-0.938	-17.585	-28.471	-7.08	-7.022	-44.939	-14.528	-12.716	-29.614	-0.802	-10.067	-6.747	-14.039	-17.056	-14.552	-13.819	-4.211	-1.485
RHOBTB1	-6.292	-5.854	-20.121	-23.383	-9.043	-21.066	-52.759	4.071	-22.642	-9.3	-16.216	-11.01	-8.701	-4.78	-15.795	-7.959	1.922	-4.118	-6.697
PEX12	-6.231	-1	-25.128	-29.669	-2.141	9.39	-38.373	-12.38	-24.268	-33.598	-17.807	-1.145	-7.376	-15.97	-17.195	-8.367	-20.54	2.893	-4.385
IZUMO4	-1.103	-1.372	-28.136	-37.599	5.641	-16.69	-32.426	-13.789	-23.49	-4.155	-19.86	-15.946	-6.628	-14.9	-12.44	6.065	-11.637	-5.385	-8.572
AMDHD2	-9.153	-7.732	-20.653	-25.191	4.652	-8.179	-30.877	-20.172	-17.856	-21.93	-19.664	-12.222	-13.244	-9.354	-11.33	-20.773	-2.798	-6.211	-8.349
LCNL1	-9.782	-2.595	-9.704	-28.76	-6.966	-7.339	-44.582	-8.863	-19.179	-11.362	-22.514	-15.556	-11.26	-11.766	-12.681	-10.956	-31.223	-6.019	-8.885
GPX1	-3.593	-1.982	-30.597	-23.159	-0.211	-6.747	-29.376	-18.485	-21.017	-20.073	-27.869	-8.841	-11.262	-6.314	-13.405	12.46	-0.938	-6.045	-9.385
ZSCAN25	-8.742	-8.619	-32.353	-32.346	-2.916	-8.092	-20.869	-7.625	-16.635	-25.426	-26.615	-18.782	-0.936	-2.845	-10.133	-11.508	-9.784	#N/A	#N/A
RAI1	-3.507	-3.5	-13.727	-32.533	-5.561	-1.207	-48.623	-12.358	-21.691	5.087	-21.968	-16.77	-8.053	-16.502	-22.025	6.85	-36.349	-4.23	-6.763
IBSP	-12.914	-0.653	-3.539	-6.073	-9.25	-9.537	-62.06	-19.03	-22.246	-11.983	-22.825	-7.229	-11.01	-5.244	-19.356	5.048	-24.722	-2.471	0.229
ZNF385D	-6.473	-5.485	-20.32	-19.082	-4.72	-14.23	-41.027	-15.921	-16.744	-20.623	1.681	-19.595	-11.75	-12.647	-16.021	-10.156	-28.818	-3.553	-7.717
PTPN2	-7.837	-5.673	-22.904	-12.822	-6.667	-22.729	-46.226	11.222	-22.633	-27.217	-11.754	-23.455	-0.365	-16.587	-7.312	-11.513	-0.499	-0.731	-5.792
NFKBIA	-8.362	-7.698	-22.201	-20.258	2.313	-17.745	-20.232	-17.485	-19.217	-28.176	-15.683	-19.571	-2.689	-10.563	-15.404	-7.334	9.39	0.357	-8.157
GLRX2	-10.547	-5.691	-26.637	-21.274	-1.859	-14.706	-38.903	-18.741	-21.03	-8.722	-13.984	-14.199	-6.014	-7.543	-13.127	6.31	-19.426	-3.136	-3.799
WDR63	-11.51	-9.738	-20.275	-16.737	-7.616	-27.138	-50.254	-2.364	-15.989	-13.047	-3.592	-12.987	-5.629	-5.155	-20.947	-13.617	-10.415	-1.315	-2.478
PCYOX1	-11.55	-4.679	-10.933	-17.134	-4.299	-10.223	-39.796	-7.781	-17.038	-30.472	-15.914	-15.707	-10.57	-5.427	-21.456	-12.311	2.768	-1.831	-8.789
XIAP	-11.358	-9.78	-29.193	-16.289	-8.292	-16.551	-39.473	-18.363	-19.741	-6.058	2.634	-10.545	-9.791	-13.652	-16.535	-11.975	-35.191	-2.06	-2.363
SAC3D1	-5.134	-7.455	-19.724	-25.728	-7.711	-17.685	-29.77	-18.066	-12.939	-8.892	-27.598	-16.61	-1.454	-12.011	-12.21	-0.663	2.642	-5.36	-8.831
FZD5	-8.169	-4.671	-23.569	-23.25	-1.505	-3.575	-41.667	-7.09	-23.889	-13.59	-25.294	-18.115	2.494	-11.78	-19.332	-11.637	-29.71	-1.901	-2.611
ADPRH	-4.64	-1.319	-32.067	-25.522	-3.704	-14.568	-27.223	-9.464	-17.423	-1.879	-25.999	-21.51	-6.404	-8.68	-22.622	-11.248	-21.765	-6.945	-11.047
IFNL1	-11.597	-4.961	-25.576	-19.958	-3.361	-20.603	-18.85	-10.888	-6.771	-22.702	-7.841	-17.588	-11.164	-18.699	-22.465	-10.401	-14.995	#N/A	#N/A
C19orf55	-9.073	-9.236	-7.128	-24.267	-3.07	-8.157	-42.198	-14.242	-25.274	-21.707	-17.689	-15.388	-4.271	-13.983	-7.347	-12.589	6.799	#N/A	#N/A
ZNF787	-14.398	-4.427	-21.655	-38.036	-2.218	2.454	-33.568	-11.33	-13.755	-19.756	-21.763	-19.278	-2.103	-1.447	-21.75	-16.532	-14.754	-6.549	-8.172
TSPYL6	-12.203	2.076	-15.705	-34.415	-5.077	-19.995	-35.052	1.794	-17.383	-20.661	-21.742	-15.77	-8.252	-2.13	-18.517	-15.396	-8.867	-4.773	-4.466
FAM155A	-13.263	-5.864	-26.099	-17.556	3.628	-6.005	-45.824	-9.863	-23.02	-12.92	-11.647	-18.853	-6.452	-16.465	-12.85	-14.776	-4.832	-4.49	-8.523
TTC32	-13.803	-5.899	-17.241	-25.456	-4.384	-2.847	-58.527	-6.093	-18.785	-11.484	-14.019	-9.385	-6.253	-11.849	-17.031	-2.818	-23.106	-0.858	-3.189
TMEM165	-13.629	-9.661	-29.057	-5.558	-5.855	-5.958	-11.034	-12.75	-29.092	-15.183	-20.621	-23.606	-15.349	-10.904	-14.799	-4.308	3.057	-1.542	-7.048
CPA6	-14.78	-2.376	-11.229	-34.945	-5.817	-19.992	-21.166	-18.362	-9.932	-13.59	-15.299	-15.814	-4.912	-14.812	-20.041	-12.668	-29.512	-3.335	-8.505
FAM179B	-5.169	-1.823	-28.867	-11.402	-7.908	-13.429	-37.084	-9.132	-18.325	-19.715	-23.036	-8.718	-4.878	-12.157	-21.424	-21.429	-21.738	-3.823	-8.435
CRTC3	-3.134	2.173	-26.571	-25.633	-6.119	1.828	-46.456	-4.678	-28.162	-1.097	-21.004	-23.708	-11.246	-14.223	-15.051	-15.403	-10.806	-1.353	-0.429
CDHR2	-11.357	-8.55	-19.181	-25.843	-5.23	-10.262	-48.89	-8.659	-5.209	-10.967	-26.047	-10.706	-9.623	-3.574	-18.993	8.896	-13.624	-2.392	-8.809
FAM196B	-3.552	-7.479	-10.459	-22.794	-4.285	-13.597	-50.147	-6.204	-10.572	-18.767	-22.406	-12.328	-7.728	-13.744	-19.06	-1.788	-15.874	-4.666	-4.869
FGF11	-7.92	-5.2	-23.427	-18.6	-4.411	1.939	-60.637	-2.94	-21.735	-19.115	-20.227	-16.093	-1.971	-11.478	-11.331	9.725	-27.84	-3.509	-3.047
CYP4B1	-7.404	-9.383	-16.952	-25.969	-9.217	-11.962	-33.52	-10.006	-22.684	-15.315	-8.737	-21.913	-8.336	-8.838	-12.923	-10.053	0.443	-7.516	-9.823
ZNF185	-9.488	-4.873	-23.934	-25.774	-3.355	-7.571	-44.761	-18.86	-19.416	-22.588	-26.696	-1.142	-4.456	-0.675	-9.571	-5.589	-7.706	-7.383	-11.598
SFRP4	-11.383	-3.718	-19.058	-31.384	-2.967	7.251	-34.002	-18.696	-18.769	-13.748	-21.045	-16.787	-6.924	-15.716	-16.215	4.239	-4.535	-4.17	-4.288
SLC15A3	-9.584	-7.42	-10.512	-30.86	-1.713	-14.288	-35.442	-13.582	-29.001	-25.896	-5.982	-10.374	-8.589	-17.394	-2.567	-14.069	-34.233	2.135	-6.204
ZNF582	-9.179	-7.353	-16.404	0.037	-6.61	-21.382	-42.565	-1.929	-21.245	-26.459	-19.79	-17.851	-4.652	-12.253	-15.575	-11.816	-21.429	-1.95	0.578
CMIP	-0.78	-3.098	-23.65	-24.085	-4.667	-12.711	-51.53	-9.496	-9.037	-12.854	-29.503	-14.51	-5.689	-14.904	-6.703	-15.768	-1.137	-6.05	-10.782
OR4L1	1.68	-9.513	-16.235	-32.312	-8.499	-22.575	-38.671	-8.699	-25.812	-12.9	-7.835	-5.723	-5.266	-15.04	-15.823	-16.83	-9.35	-3.298	-4.284
KDM2B	-9.48	-4.411	-7.95	-27.601	-7.712	-12.347	-35.582	-10.451	-22.649	-16.051	-13.593	-11.99	-6.639	-16.328	-20.442	-3.425	-12.063	-4.757	-6.453
PFKP	1.554	-1.082	-23.277	-40.507	-3.927	-10.788	-39.791	7.351	-23.159	-20.364	-7.783	-16.428	-9.611	-17.146	-18.269	-12.33	-26.267	-6.498	-9.453
TRPV5	-5.408	-3.43	-35.61	-30.278	-2.594	1.711	-34.471	-7.594	-11.227	-23.841	-15.191	-17.13	-7.078	-11.806	-19.318	-10.794	2.519	-5.195	-6.865
ARHGAP8	-3.743	-2.174	-22.11	-26.273	-2.554	-11.334	-28.73	-13.613	-20.7	-23.726	-18.076	-17.72	-11.383	-10.503	-10.633	0.774	-2.59	-5.43	-8.508
ATF6B	-11.809	-4.479	-25.759	-35.315	-3.279	-6.617	-29.286	-9.544	-23.426	-13.598	-6.633	-17.541	-4.206	-8.139	-23.649	-21.751	-13.803	-3.49	-4.381
CRABP1	-10.935	-9.564	-26.022	-20.002	-5.193	-11.494	-31.575	10.395	-25.161	-12.899	-25.498	-18.312	-12.46	-8.974	-15.586	-0.266	1.792	0.027	-6.4
EFCAB6	-6.661	-2.226	-32.41	-24.706	-6.626	-17.807	-50.097	7.337	-15.108	-23.872	-1.512	-14.962	-7.037	-16.991	-10.618	-13.928	-1.106	-1.391	-11.48
KLHDC8A	-9.223	-4.971	-21.918	-35.65	0.088	-10.413	-28.587	-18.863	-18.025	-19.184	-24.827	-18.193	-2.804	-7.764	-2.983	-12.82	7.357	-7.758	-6.282
SFTPC	-7.3	-4.175	-31.781	-32.914	-5.497	-5.849	-45.832	-12.731	-3.989	-3.748	-22.189	-12.536	-11.052	-11.492	-12.246	2.279	-26.302	-4.71	-8.512
UCP3	-13.159	-6.344	-1.715	-22.743	-8.236	-6.176	-43.157	-21.227	-25.514	-16.879	-20.089	-3.923	-6.067	-15.239	-12.892	-5.524	-10.638	-3.494	-7.57
UBQLN1	-2.842	-7.154	-13.84	-25.222	-3.142	-12.332	-56.666	-1.631	-15.764	-14.828	-20.146	-19.609	-13.557	-9.954	-6.677	-2.844	-14.13	-4.75	-8.078
ZNF425	-11.631	-6.302	-20.088	-16.391	-3.618	-10.497	-34.078	-9.42	-21.867	-18.05	-25.082	-6.963	-10.965	-8.45	-20.012	-14.069	-20.75	-2.361	-4.315
LRCH2	-6.811	-3.969	-21.011	-12.325	-8.438	-18.581	-28.464	1.9	-16.692	-20.101	-20.275	-17.129	-11.623	-18.11	-21.794	-7.831	0.086	-2.001	-5.297
ENG	1.512	-6.105	-12.006	-20.923	-1.411	-22.352	-45.026	-10.281	-18.575	-28.76	-2.376	-16.231	-7.819	-16.267	-16.821	-14.034	-9.899	-3.896	-7.167
SLC25A20	-12.855	0.852	-31.031	-32.653	-8.739	-3.665	-35.242	-11.786	-25.704	-5.388	-10.753	-10.643	-5.537	-14.821	-15.515	-1.929	-24.714	-2.741	-3.473
PJA1	-8.799	-3.555	-36.334	-23.996	-1.88	-24.551	-36.087	-17.203	-1.681	-22.105	-24.054	-4.757	-3.955	-1.443	-13.085	-16.906	-20.689	-5.116	-9.486
TMEM163	-9.274	-6.005	-18.968	-16.933	-6.811	-7.997	-54.163	-13.973	-21.952	-4.223	-22.309	-4.266	-7.39	-15.362	-13.864	-12.542	-25.522	-5.619	-11.122
ATP6V1E2	-5.132	-4.764	-27.723	-19.67	-5.056	-18.302	-36.568	-14.738	-27.924	-10.417	-9.836	-22.341	-1.385	-11.017	-8.623	-10.587	-32.277	-5.366	-7.656
C9orf139	-3.797	-6.125	-28.863	-35.574	-2.104	-21.225	-39.501	10.92	-26.288	-4.229	-21.993	-9.507	-8.494	-11.073	-15.658	-11.703	-2.88	-3.845	-9.248
CYP2F1	-7.691	2.528	-31.4	-20.739	-8.235	-4.931	-44.808	-8.368	-5.329	-22.623	-15.783	-19.257	-6.844	-20.062	-9.969	4.239	-39.054	-5.488	-9.567
DNAJC12	-8.865	-9.992	-30.124	-24.977	-6.921	-13.365	-36.393	-1.804	-11.374	-32.093	-14.109	-17.78	-7.596	3.018	-11.144	-6.174	-29.954	-7.016	-8.238
OR8U1	-5.058	-4.503	-11.683	-16.299	-2.084	-22.71	-34.604	-12.566	-19.311	-13.076	-18.418	-21.8	-2.333	-17.368	-21.751	1.667	-24.982	-2.526	1.271
TRMT11	-12.08	-2.73	-8.208	-32.942	-8.145	-7.131	-34.724	-15.724	-25.668	-25.649	-8.571	-6.266	-7.307	-16.208	-12.213	-6.894	-0.942	-5.639	-6.165
PAAF1	-9.33	-2.578	-14.968	-28.684	-1.887	-7.09	-18.81	-9.808	-22.532	-24.926	-25.17	-20.91	-7.104	-17.273	-12.502	-9.47	-2.515	-5.288	-8.301
ACOX3	-6.14	-7.007	-15.322	-12.605	-0.9	-9.269	-49.693	-20.03	-17.458	-22.975	-22.07	-13.698	-7.699	-6.727	-11.983	22.658	1.14	-3.507	-9.716
IGFBP1	-9.793	-4.364	-24.698	-21.457	-1.384	8.255	-41.849	-7.021	-9.079	-21.523	-32.053	-19.3	-0.887	-19.211	-19.218	2.574	-0.26	0.399	-7.298
AGO3	-12.605	-9.618	-24.968	-16.935	-7.749	-1.516	-43.347	-14.214	-9.425	-21.277	-8.577	-19.335	-12.232	-12.068	-9.716	-21.885	-48.294	#N/A	#N/A
STEAP4	-4.889	-7.415	-18.771	-25.325	3.633	-21.876	-49.471	-12.144	-26.424	-21.757	-10.789	-1.092	-5.174	-11.087	-11.002	8.463	-1.368	-9.619	-8.141
PGAP1	-3.372	-2.964	-29.739	-32.965	-5.174	4.265	-52.526	-5.66	-15.651	-7.856	-30.946	-5.61	-0.833	-16.661	-17.893	-0.38	-27.823	-4.849	-8.358
SYK	-3.063	-7.481	-29.379	-31.681	-3.145	-1.233	-47.599	-9.997	-21.603	-0.234	-12.462	-16.134	-14.746	-11.552	-13.317	-3.277	-6.546	-6.285	-10.06
RSG1	-9.874	-6.213	-17.349	-25.489	-4.558	-8.977	-41.963	-14.805	-25.618	2.909	-17.031	-15.512	-9.578	-9.237	-20.332	-15.678	-31.32	-8.018	-7.377
SV2B	-3.071	-4.479	-5.711	-29.109	-6.658	-5.799	-50.392	-14.568	-23.678	-25.527	-19.579	-7.368	-6.437	-7.799	-13.458	-24.144	4.447	-5.55	-9.157
RMDN2	-10.043	-9.834	-19.604	-22.534	-8.065	-9.868	-54.75	-16.026	4.958	-21.804	-0.17	-12.317	-14.9	-11.694	-16.983	-10.061	-7.329	#N/A	#N/A
FHL3	-7.724	-2.624	-27.091	-27.516	-0.785	0.479	-46.659	-18.208	-14.178	-8.043	-25.542	-12.511	-10.614	-12.566	-10.076	-13.156	-9.979	-9.298	-6.037
NSMAF	-10.53	-6.72	-31.23	-16.101	-3.25	-13.415	-0.219	-12.888	-23.525	-31.481	-18.513	-17.093	-6.242	-10.727	-21.736	-12.32	-25.151	-6.79	-8.34
C1orf52	-7.261	5.26	-34.149	-32.505	-5.22	-4.379	-38.774	-15.782	-19.312	-2.934	-26.722	-4.807	-13.026	-7.792	-16.282	16.317	-23.788	1.129	-4.058
RHCE	-3.405	-7.559	-20.361	-22.547	-2.433	-17.304	-40.439	-9.246	-22.191	-12.72	-22.568	-20.324	-2.986	-3.885	-15.726	-10.823	-17.838	-4.043	-6.209
OR5M3	-14.489	-2.615	-21.809	-13.355	-8.477	-19.88	-32.151	-15.891	-19.637	-22.69	-12.828	-10.871	-6.452	-10.784	-11.766	-17.776	-31.561	-3.004	-3.697
OARD1	-13.995	1.871	-20.024	-27.485	-8.668	-11.175	-44.891	-16.254	-11.062	-21.378	-4.403	-13.495	-6.436	-8.931	-17.37	-22.168	-11.358	#N/A	#N/A
SLAMF6	-12.326	-5.656	-28.037	-25.501	-3.396	-7.475	-45.891	-11.565	-8.448	-19.83	-17.302	-12.711	-10.043	-5.288	-10.237	4.393	-25.636	-5.729	-6.359
PLCXD3	-5.115	-6.546	-27.978	-28.979	-6.378	-7.607	-44.743	2.176	-4.365	-27.649	-7.034	-20.749	-5.626	-16.028	-17.107	-21.83	-10.923	-7.211	-11.251
SELK	-5.195	-7.695	-19.229	-29.293	-6.122	-16.474	-46.491	4.824	-21.044	-22.035	-9.207	-12.672	-5.339	-17.88	-9.891	-11.269	-5.019	#N/A	#N/A
ZBTB44	-7.11	-7.099	-24.186	-30.908	-7.554	-19.473	-29.833	-9.666	-10.787	-10.917	-29.953	-15.683	3.364	-7.167	-16.779	18.201	7.802	-2.74	-7.496
ANKDD1B	-13.47	2.414	-18.419	-27.955	-5.216	-13.451	-44.105	-4.381	-21.93	3.36	-22.237	-15.12	-11.478	-16.791	-14.973	-21.415	7.447	#N/A	#N/A
TRPV1	-7.049	-4.937	-4.795	-24.241	-2.114	-13.054	-53.782	-12.345	-12.65	-18.289	-16.872	-15.625	-9.734	-11.723	-16.549	-9.628	-21.749	-6.53	-7.951
CDC42BPB	-10.437	-5.526	-0.744	-26.376	-4.125	-16.206	-38.26	-16.614	-13.047	-27.648	-9.174	-9.969	-8.057	-13.374	-24.203	-24.16	-20.26	4.295	-3.954
FOXO6	-3.534	-6.764	-28.24	-43.009	-5.358	-6.055	-38.685	-20.868	-12.177	-4.898	-7.312	-12.534	-11.898	-6.016	-16.422	-4.835	-17.256	#N/A	#N/A
EFCAB13	-10.486	7.197	-20.725	-21.449	-6.677	-15.557	-57.15	-5.227	-13.405	-15.087	-17.657	-3.465	-10.353	-18.448	-15.285	-0.981	-34.011	#N/A	#N/A
CREB3L4	-11.153	-4.573	-24.791	-23.988	2.101	-15.93	-37.444	-8.898	-8.425	-22.883	-18.469	-12.593	-11.006	-8.516	-17.209	-9.96	14.028	-8.519	-9.825
SAMD12	-8.995	-6.763	-14.133	-8.405	-4.962	-6.53	-36.743	-9.133	-27.9	-25.132	-23.577	-20.089	-4.689	-11.03	-15.722	-13.551	-21.918	-5.355	-10.546
GPR97	-7.169	-5.616	-20.724	-23.219	-5.54	-7.893	-48.431	-13.611	-2.59	-22.498	-8.382	-13.245	-10.605	-12.275	-22.017	-7.522	-17.534	-5.268	-9.209
VAV1	-5.015	-3.764	-27.591	-33.592	-6.794	-10.029	-39.878	-9.604	-15.444	-14.136	-24.849	-3.465	-2.349	-15.883	-11.424	-9.598	-1.196	-5.65	-3.254
CHST3	-8.09	-8.46	-23.253	-33.221	1.723	-6.372	-29.681	-12.029	-12.385	-16.868	-18.831	-15.531	-10.753	-10.306	-19.779	-10.555	-2.218	-4.61	1.882
MTHFS	-12.521	-5.255	-25.503	-22.523	3.522	-7.418	-32.669	-13.03	-16.136	-16.279	-19.051	-18.726	-11.828	-12.706	-13.725	-10.433	-33.733	-5.395	-7.945
CHKA	-6.996	-5.265	-15.518	-19.395	-3.561	-11.991	-34.873	-9.928	-25.642	-23.615	-24.12	4.836	-12.543	-18.025	-17.22	-19.886	-5.95	-3.287	-5.789
GRHPR	1.089	-4.278	-19.555	-10.234	-7.839	-11.131	-40.12	-18.288	-19.263	-21.567	-11.925	-26.021	-2.048	-10.12	-22.557	7.337	-23.297	-0.095	-8.775
GCNT2	-6.433	-5.09	-20.777	-23.751	-4.418	-10.677	-54.652	-13.72	-20.966	-8.675	-17.337	-10.361	-5.252	-3.704	-18.065	-2.07	1.107	-6.181	-8.437
R3HDM2	-9.496	-6.883	-22.149	-25.382	3.703	-8.422	-32.083	-14.839	-16.292	-14.39	-26.712	-22.244	-1.269	-13.59	-13.836	-13.389	-17.161	-0.744	-8.862
RING1	-10.633	-1.065	-27.837	-32.735	-5.62	-13.665	-20.637	-18.503	-11.143	-21.678	-20.855	-0.475	-8.977	-7.159	-22.912	8.211	-18.047	3.015	-0.061
GPR26	-6.286	3.008	-25.892	-31.89	-1.817	-8.904	-43.455	-16.228	-14.537	-12.584	-16.073	-16.794	-3.791	-12.975	-15.676	-4.136	13.477	-4.173	-2.426
NDRG2	-10.58	-8.007	-25.446	-23.757	2.576	-13.476	-39.183	-13.603	-9.586	-12.774	-21.713	-11.641	-9.607	-11.66	-15.443	-17.753	0.83	-5.816	-11.136
YWHAB	-1.562	-9.451	-26.65	-25.377	-5.173	-22.971	-41.807	-6.765	-20.226	-0.54	-30.22	-20.07	-0.555	-0.973	-11.57	-16.065	-8.145	-1.773	-8.689
VAX2	-10.21	-7.007	-26.965	-34.663	1.357	-8.303	-40.294	-19.732	-13.933	-8.862	-15.5	-15.425	-7.163	1.208	-18.443	-17.399	-4.978	-7.177	-4.174
OR5H14	-10.086	-6.789	-23.481	-25.652	-7.307	-9.702	-38.665	-7.382	-19.631	-5.79	-24.049	-6.876	-7.092	-13.492	-17.943	-21.987	-12.11	-2.358	-2.866
BSX	-10.305	-7.437	-34.052	-31.947	-2.67	-11.876	-47.702	-14.586	-10.67	-3.223	-13.016	-15.096	-3.071	-4.629	-13.669	-8.033	-8.918	-7.157	-9.374
GABARAPL2	-12.094	-2.409	-16.2	-24.474	-5.954	-14.441	-50.07	-19.954	12.396	-23.763	-14.446	-11.326	-12.688	-10.069	-18.458	-21.252	-8.041	-4.95	-3.85
DAPK2	-1.851	-7.448	-18.803	-28.493	-0.97	-4.975	-40.289	-9.794	-24.361	-13.749	-7.717	-22.624	-14.028	-10.138	-18.715	-12.481	0.732	-1.508	4.699
HIST2H2AB	-6.698	-5.649	-30.771	-22.925	14.685	-14.516	-31.542	-9.385	-20.87	-33.159	-22.083	-6.266	-13.636	-5.701	-15.445	0.165	-7.739	-1.642	-2.118
BTBD18	-5.174	-5.168	-24.807	-21.257	-4.824	-12.752	-44.018	-10.734	-10.569	-18.055	-6.633	-20.317	-8.576	-16.071	-15.014	-4.521	-2.355	-4.763	-7.317
BRPF3	-9.385	-2.952	-25.395	-42.746	-5.13	-7.359	-29.718	-15.619	-28.833	3.136	-19.713	-18.986	-2.546	-6.642	-12.082	-14.249	-8.709	-2.06	-4.427
ST6GALNAC6	-10.681	0.35	-19.628	-14.568	-6.956	-17.956	-37.358	-2.618	-26.025	-12.733	-20.779	-17.735	-10.478	-5.248	-21.57	-2.772	-0.956	-3.317	-3.992
PLA2G6	-8.945	-4.726	-22.428	-27.289	-6.763	-9.829	-41.782	-9.985	-21.372	-9.855	-17.694	-13.557	-10.207	-11.079	-8.473	2.019	-22.712	-5.057	-6.334
AP2A1	-9.948	-8.039	-23.337	-22.958	-2.762	-10.677	-48.256	-19.823	-14.595	-18.454	-10.808	-11.419	-3.49	-3.794	-15.643	-19.031	-18.115	-5.124	-6.123
SLC12A5	-12.142	0.614	-23.153	-17.723	-10.258	-18.558	-33.729	-22.101	-14.963	-15.64	-3.972	-22.296	-7.072	-14.71	-8.308	1.248	-31.267	-3.374	-14.393
FKRP	-10.474	-6.487	-24.45	-15.063	6.68	-9.125	-46.99	-12.079	-22.536	-22.312	-27.712	-5.13	-9.196	-10.217	-8.939	7.785	-20.954	-0.722	-2.536
OR4C46	-6.464	-9.514	-18.119	-29.111	-7.255	-17.068	-49.657	-9.903	-14.141	-19.174	-19.07	-2.378	-6.987	-19.895	4.65	-7.399	-7.949	-2.962	-0.922
FAM25E	-5.638	-7.103	-24.476	-21.408	-1.784	-16.393	-52.041	-4.606	-21.922	-18.73	-2.128	-12.574	-14.431	-11.016	-9.847	-11.8	-6.172	#N/A	#N/A
TBCK	-3.414	-7.654	-26.271	-26.717	-6.513	-4.328	-41.016	-11.264	-21.675	-14.799	-7.789	-19.015	-7.525	-14.31	-11.812	-14.586	4.342	-6.445	-3.59
FBXW2	-8.049	-8.108	-10.919	-28.049	-3.691	-3.379	-61.222	-15.903	-22.035	-10.091	4.513	-23.637	-1.106	-18.698	-13.737	-5.948	-4.536	-2.371	-4.275
TYK2	-10.361	-7.202	-25.464	-14.387	-9.427	-18.554	-43.788	-12.538	-2.761	-15.629	-9.996	-23.306	-7.155	-1.934	-21.62	-9.209	-22.946	-3.869	-4.153
CCDC151	-10.424	-3.525	-22.907	-32.049	-8.193	-5.922	-29.938	-15.258	-15.288	-27.232	-1.291	-14.445	-7.231	-14.04	-16.38	4.845	-10.59	-0.002	-4.766
RDM1	-12.389	-8.41	-14.535	2.655	-8.592	-18.064	-40.655	-9.921	-8.327	-22.718	-19.406	-18.252	-6.403	-15.39	-23.726	-14.322	-19.372	-10.1	-14.19
ZNF331	-4.401	-3.985	-22.939	-23.653	-6.075	-2.412	-40.31	-13.219	-16.847	-26.402	-21.166	-14.985	-11.805	-12.301	-3.644	-9.806	-6.159	-1.481	-2.437
YPEL4	-9.648	-8.177	-16.654	-16.644	-4.991	-7.735	-32.434	-13.392	-16.089	-22.844	-23.746	-13.612	-4.794	-16.104	-17.285	-11.562	-6.779	-1.579	-5.333
C2orf54	-9.761	-7.798	-19.649	-32.631	-1.135	-20.447	-54.183	-19.161	-18.83	2.018	-8.607	-15.286	-5.201	-0.074	-13.406	14.935	-3.685	-8.074	-9.959
COL5A2	-11.301	-3.236	-28.896	-25.825	-6.203	-14.832	-41.196	-3.54	-17.12	-14.205	-23.054	-12.828	-5.425	-6.459	-10.032	-18.091	-4.444	-2.697	-4.421
ITM2B	-6.761	-2.937	-16.251	-18.851	-7.281	-3.898	-41.012	-15.909	-22.383	-8.623	-23.136	-22.261	-4.274	-14.351	-16.228	-10.199	-31.887	-1.086	-4.164
KRT36	-11.867	-3.436	-20.298	-32.03	-9.634	-18.868	-52.777	1.056	-3.698	-22.22	-17.768	-6.238	-6.573	-13.679	-6.144	-2.794	-39.287	-6.719	-9.389
RGS3	-14.263	-8.638	-17.66	-22.481	-6.739	-7.637	-35.892	-12.651	-15.17	-24.676	-16.126	-13.538	-9.091	-4.373	-15.257	-16.423	-9.097	-3.146	0.028
ACTL9	-7.263	-0.446	-28.625	-25.8	-1.666	-12.44	-43.698	-15.502	-6.818	-20.703	-23.612	-19.291	4.14	-9.868	-12.607	-15.122	5.416	-0.681	-4.215
RPS6KA4	-9.45	-9.679	-14.985	-29.565	0.989	-18.555	-54.8	-3.599	-14.272	-17.283	-19.57	-6.074	-8.378	-10.858	-8.131	5.3	-2.162	-3.109	-7.245
PSAT1	-0.138	-7.64	-29.451	-18.983	-8.82	-11.951	-24.745	-12.626	-24.366	-12.229	-10.514	-26.884	-8.342	-18.958	-8.57	-3.56	-24.143	-6.722	-7.685
TMEM67	-12.503	-7.29	-34.116	-23.097	-5.294	-12.803	-1.496	-5.045	-16.642	-13.285	-21.689	-24.93	-10.955	-13.807	-21.268	-23.066	-17.879	-4.245	-7.793
CHST11	-12.27	-8.585	-25.139	-21.96	3.789	-6.19	-60.231	-5.733	-6.687	-17.678	-12.344	-21.839	-1.004	-14.476	-13.877	-4.815	-6.852	-4.741	-8.831
OLFM4	-6.786	-6.234	-24.623	-27.265	-8.212	-6.099	-45.956	-7.744	-7.309	-25.685	-20.154	-17.968	-9.158	-11.304	0.271	-4.605	10.798	-3.522	-8.629
CRYZL1	-7.215	-5.407	-25.722	-20.78	4.244	-8.002	-52.673	-14.09	-14.337	-15.017	-21.741	-7.873	-8.08	-9.703	-17.849	-19.213	-8.672	-4.708	-1.561
KIAA0087	-12.018	-4.829	-13.372	-27.234	1.49	-4.606	-53.038	-2.637	-22.286	-31.488	-11.549	-10.02	-5.658	-11.849	-15.151	-9.247	-14.073	#N/A	#N/A
HIST1H4H	-9.8	-3.169	-24.167	-23.795	1.639	-10.785	-46.218	-14.907	-19.433	-14.793	-17.976	-14.92	-5.742	-10.351	-9.839	-10.602	-11.809	-3.24	-2.085
TRIM38	-7.107	-8.836	-12.957	-24.089	7.894	-6.763	-58.416	-7.358	-21.021	-5.842	-20.029	-24.499	-9.209	-13.384	-12.66	3.981	-23.319	-2.368	-6.532
CTBP1	-3.201	-10.017	-19.641	0.115	-6.408	-10.404	-47.176	-16.075	-18.392	-10.892	-5.765	-24.984	-10.081	-21.425	-19.932	-16.336	-19.337	-3.773	-8.725
BLOC1S2	-9.982	-1.677	-35.676	-18.572	-4.169	3.498	-22.807	-14.204	-20.881	-26.144	-22.114	-20.157	-13.82	-8.336	-9.245	-11.653	3.556	-2.185	-3.293
GSTA4	-8.477	-2	-24.625	-21.167	-8.739	-14.983	-41.448	-14.337	-8.756	-20.376	-18.53	-6.461	-4.832	-10.42	-19.155	4.751	-14.553	-3.341	-5.155
ABCF3	-7.292	-1.411	-32.948	-13	-8.462	-7.215	-44.606	-20.049	-9.911	-19.801	-25.394	-20.192	-13.59	5.676	-6.116	-15.128	-18.801	-0.223	-0.479
CYTH3	-12.281	-7.741	-20.643	-18.756	2.5	0.514	-49.537	-13.88	-22.79	2.975	-23.775	-20.25	-5.347	-12.386	-22.916	-20.999	-12.18	1.192	0.883
MUCL1	-6.235	-7.667	-17.047	-14.356	-6.495	-20.458	-46.939	-9.616	-15.996	-9.141	-11.469	-17.267	-12.265	-13.723	-15.65	-5.628	-21.566	-1.602	-5.832
ZNF493	-4.253	0.272	-29.246	-31.788	-6.172	-21.399	-44.647	-12.224	-5.951	-14.348	-13.426	-8.974	-6.27	-13.582	-12.316	-17.258	-29.28	-4.806	-5.483
GFAP	-3.169	-3.714	-19.861	-26.351	-1.751	6.925	-53.067	-7.683	-20.129	-25.793	-10.831	-21.184	-3.991	-12.893	-20.833	-16.106	-9.252	-5.078	-5.568
PCDH18	-13.842	5.785	-24.493	-32.539	-2.101	-10.996	-53.739	-10.765	-11.101	-18.64	-10.718	-9.392	-6.765	-13.779	-11.248	-10.937	-25.498	0.608	0.867
ZNF610	-10.465	-2.239	-29.027	-30.311	-5.357	-11.508	-34.2	9.522	-25.126	-28.796	-21.673	-5.22	-8.606	-9.39	-11.943	-19.715	-20.973	-6.889	-8.468
C11orf86	-7.302	-9.642	-18.978	-30.71	-7.656	-20.284	-33.471	-0.203	-13.454	-21.33	-20.864	-11.296	-9.712	-11.619	-7.821	2.087	-33.123	-2.42	-5.111
TMEM39A	-14.945	-6.588	-30.059	-22.838	-3.825	-5.584	-49.069	0.428	-2.726	-31.23	-18.101	-17.769	-1.516	-7.312	-13.215	-19.437	-3.694	-3.221	-6.722
SYNE2	-0.124	-2.885	-27.219	-25.796	-3.137	-22.029	-52.727	-6.526	-13.481	-25.922	-3.473	-13.552	-12.902	-17.631	3.043	-26.661	-27.398	-5.406	-7.521
OCIAD1	-12.023	-8.776	-13.537	-11.828	-5.214	-10.551	-40.675	-9.144	-25.669	-19.607	-20.968	-4.791	-7.795	-18.538	-15.247	-10.399	-6.479	-9.103	-12.027
C8orf58	0.186	-4.096	-19.38	-27.255	-0.228	-11.969	-32.182	-18.743	-29.146	-0.118	-26.1	-22.145	-6.357	-10.931	-15.902	1.626	0.019	-0.862	-5.478
TMOD1	-3.366	-0.907	-36.63	-15.278	-7.263	-6.766	-60.577	-9.035	-9.142	-16.408	-16.567	-14.98	-12.74	-6.743	-7.999	-11.537	-4.59	-3.687	-4.826
EML6	-2.853	-8.43	-21.751	-20.211	-0.431	-13.657	-32.813	-14.789	-19.301	-8.031	-20.378	-17.202	-11.616	-14.798	-18.151	-20.859	4.056	-6.155	-9.141
CCDC140	-3.626	-7.132	-31.839	-33.899	-3.006	-12.9	-52.238	-18.426	-17.809	-1.122	-9.707	-10.706	-14.323	-6.375	-1.322	-8.4	-0.89	-3.221	-6.375
SCRN1	-7.061	-8.472	-31.468	-23.964	-5.019	-15.128	-36.38	-19.398	-15.503	-5.507	-22.726	-18.205	5.7	-10.888	-10.424	-16.916	-28.8	-4.723	-8.604
GPBAR1	-6.702	-8.853	-15.406	-25.036	-7.741	1.806	-45.483	-19.312	-22.855	-19.142	-4.665	-19.919	-5.914	-9.639	-15.589	-19.557	-19.964	-2.508	-3.015
MRI1	-9.299	-0.605	-10.039	-29.591	1.792	-8.208	-52.53	-18.085	-20.974	-20.665	-7.466	-12.804	-5.335	-9.133	-21.51	-10.407	-16.451	-6.66	-8.99
FERD3L	-3.239	-5.308	-20.707	-22.731	-1.784	-18.824	-20.1	-13.95	-0.565	-27.877	-24.837	-21.038	-7.67	-18.296	-17.533	-6.922	-15.491	-2.82	-4.109
PTCHD2	-9.075	-7.696	-31.799	-31.259	-2.844	-15.031	-48.479	-14.019	2.971	-3.787	-7.215	-22.665	-8.215	-7.254	-18.107	-8.513	-18.869	-8.582	-10.204
JPH1	-10.338	-7.895	-24.233	-11.127	-7.817	-17.824	-15.099	-16.92	-14.487	-19.912	-27.432	-17.345	-6.462	-16.197	-11.396	-10.178	-21.113	-3.951	-9.113
RNF144B	-7.895	-5.457	-34.336	-29.879	-8.537	-9.239	-19.285	-2.617	-17.467	-29.513	-30.194	-9.507	-6.634	-6.708	-7.229	5.208	-11.956	-1.314	-2.931
UBXN1	-12.435	-2.559	-9.167	-25.867	-6.459	-13.481	-26.406	-13.417	-24.15	-19.033	-18.664	-16.879	-4.861	-16.801	-14.326	0.235	-17.278	-6.093	-3.811
LEKR1	-3.886	-6.01	-27.432	-20.735	-6.226	-19.795	-41.577	-2.278	-8.255	-21.93	-15.662	-22.18	-6.965	-8.706	-12.868	-19.838	-14.681	#N/A	#N/A
DUSP3	-13.329	-5.829	-11.217	-30.676	-0.721	-12.066	-28.681	-15.87	-20.885	-21.408	-3.718	-9.069	-15.21	-16.486	-19.368	-2.295	-4.468	-3.635	-7.715
CBFA2T3	-4.109	-6.388	-24.244	-20.121	-3.362	-11.9	-44.149	-8.716	-8.484	-24.023	-14.7	-12.622	-10.312	-15.55	-15.854	-5.218	-1.94	-2.451	-6.705
CIC	-9.332	-2.206	-21.405	-15.097	-7.479	-15.63	-18.814	-7.07	-13.859	-23.215	-32.1	-21.279	-11.914	-21.127	-4.008	-10.569	-24.829	-4.584	-5.041
C2orf72	-13.264	-3.863	-20.906	-26.267	-7.169	-7.402	-58.575	-12.368	-25.096	-5.254	-4.35	-15.137	-5.005	-12.834	-7.047	-12.751	-16.504	-4.349	-2.491
REM2	-6.172	-2	-1.799	-30.815	-1.315	-20.731	-38.529	-15.95	-14.909	-29.231	-17.35	-13.052	-8.473	-8.333	-15.897	-9.469	-1.272	-3.09	-1.825
F11R	-12.649	-8.009	-14.787	-9.916	-5.892	-6.541	-40.176	-11.832	-17.851	-31.607	-8.769	-17.394	-10.833	-14.141	-14.164	-19.011	-17.797	-2.939	-3.835
FAM200A	-9.681	3.565	-16.632	-24.747	-7.959	-7.875	-42.17	-0.547	-25.215	-22.291	-16.87	-12.848	-8.891	-18.503	-13.906	-9.63	-14.062	-1.397	-4.419
GLT8D2	-2.416	-8.838	-28.823	-13.036	-9.029	-11.995	-52.614	-16.447	-17.211	-21.012	-10.336	-6.855	-9.07	-4.731	-12.184	-27.238	-5.808	-0.252	-4.152
C1orf194	-12.981	-9.136	-17.767	-29.446	-3.291	-11.544	-38.028	-13.445	-18.907	-12.292	-7.536	-17.576	-11.107	-2.278	-19.267	-13.639	-37.465	-4.854	1.123
LONRF2	-11.1	-7.37	-20.178	-22.031	-4.987	-4.809	-42.604	-15.482	-10.331	-8.045	-18.708	-20.36	-7.92	-13.872	-16.805	-2.795	5.07	-3	-8.623
NMT2	-6.292	-9.131	-22.982	-24.379	-3.706	-16.963	-47.171	-7.291	-21.064	-17.407	-8.923	-13.695	-10.697	-0.073	-14.833	-6.246	-9.432	-6.951	-8.465
TNK1	-9.421	-10.604	-23.054	-19.559	-2.391	-13.409	-57.819	-17.041	-20.519	-2.19	-7.544	-20.094	-4.46	-4.002	-12.511	-19.135	-14.498	-4.231	-3.722
GIMAP8	-8.706	-6.559	-26.325	-27.545	0.758	-9.145	-39.944	-0.588	-7.624	-21.337	-17.966	-22.761	-8.25	-13.533	-15.107	-16.42	-20.453	-2.215	-5.058
FGF6	-6.761	-6.708	-24.366	-25.548	-5.167	-17.91	-17.627	-11.79	-17.779	-32.074	-12.258	-16.515	-9.714	-7.98	-12.445	-17.607	-12.169	-6.86	-9.864
POSTN	-6.71	-7.087	-19.29	-17.682	-9.155	-23.361	-53.746	-13.637	-23.02	-9.878	-11.622	-13.385	-4.418	-4.853	-6.798	6.107	-15.375	-5.408	-6.131
TBC1D30	-10.637	-7.975	-27.004	-32.357	-4.807	-17.32	-45.14	-5.146	-1.717	-4.388	-6.523	-18.326	-13.457	-11.125	-18.737	-13.657	-31.371	-4.364	-6.816
SERPINB6	-8.65	-6.116	-21.36	-36.185	-6.072	8.018	-48.567	-4.911	-21.834	-17.882	-32.06	-12.319	5.756	-9.268	-13.213	-2.133	-12.178	-3.069	-8.549
ZMYND11	-10.693	-0.603	-37.552	-25.436	5.784	0.569	-31.806	-3.766	-13.339	-22.342	-28.822	-17.933	-13.612	-11.304	-13.822	10.276	2.399	-2.872	-3.815
EOGT	-11.452	-1.74	-25.004	-31.883	-4.566	-10.736	-50.158	-0.24	-13.355	-5.861	-23.414	-7.38	-5.381	-18.688	-14.825	-15.826	-19.75	-2.174	-4.206
TRIP4	-2.849	-4.525	-21.704	-12.136	-5.125	-14.171	-42.664	-10.497	-29.518	-10.129	-13.682	-15.397	-13.97	-14.829	-13.487	-10.932	-11.517	-4.99	-8.537
IL19	-13.091	-5.318	-24.676	-18.545	-3.282	-16.718	-55.755	-7.939	-4.62	-26.019	-12.896	-14.447	-6.084	-3.204	-12.091	-1.589	-33.424	-7.045	-11.863
IREB2	-3.962	-7.235	-30.326	-5.163	-6.545	-20.386	-55.511	-11.826	6.856	-33.309	-7.951	-22.892	-10.849	-13.738	-1.856	-18.051	-15.72	-5.415	-8.141
FOXK1	-11.288	-5.388	-23.975	-34.19	1.213	2.169	-52.305	-12.581	-11.388	11.462	-12.187	-21.58	-16.365	-18.217	-20.086	-9.066	-25.553	2.944	-0.005
ZBTB20	-10.818	-6.563	-24.343	-16.806	-5.34	-12.821	-60.674	-11.924	2.088	-11.853	-23.129	-19.227	-5.619	-2.142	-15.563	-8.616	-1.652	-5.609	-12.587
MGLL	-7.728	-5.638	-19.563	-28.745	-7.062	-0.885	-46.845	-19.555	-17.072	-13.783	-2.593	-19.837	-13.118	-9.62	-12.693	-18.967	-0.335	-5.393	-5.568
FAM213B	-4.238	-2.46	-20.61	-24.052	-1.318	-15.749	-39.251	-18.842	-28.671	0.041	-28.208	-8.421	-11.714	-11.468	-9.78	-18.274	-13.135	-2.029	-5.524
PSME2	-9.031	-7.617	-33.743	-22.832	-1.919	-11.783	-40.1	12.07	-19.708	-6.573	-20.522	-17.464	-10.041	-12.67	-22.81	-13.639	9.302	-3.067	-4.695
RNF103	-7.18	-4.394	-21.736	-19.92	4.468	-12.045	-50.38	-15.475	-23.659	-25.94	-7.884	-19.211	-4.392	-4.107	-12.901	-5.905	-25.226	-4.956	-9.403
TANGO2	-12.084	-7.192	-12.819	-8.894	0.513	-19.787	-28.014	-20.032	-26.233	-36.046	-18.053	-14.951	-9.357	-6.679	-5.141	-9.689	-12.064	#N/A	#N/A
OR13J1	-1.141	-6.672	-25.575	-25.516	-3.873	-6.977	-57.916	-14.314	-12.719	1.129	-21.151	-16.045	-9.884	-6.253	-17.872	9.233	-12.681	-3.123	-2.251
ST6GALNAC2	-10.274	-4.087	-25.213	-26.274	1.824	-15.591	-32.91	-8.561	-15.574	-19.569	-18.291	-11.031	-9.896	-12.936	-16.398	-11.765	-43.204	-2.52	-3.415
NPFF	-11.155	-7.755	-27.604	-32.623	-1.067	-19.632	-36.981	-7.956	-9.286	-14.433	-23.841	-8.773	-5.392	-9.936	-8.353	-16.765	-5.53	-1.955	-3.895
TYRP1	-4.529	-8.338	-3.305	-12.508	-5.973	-12.324	-26.195	-4.97	-22.658	-33.875	-23.86	-21.072	-13.001	-18.52	-13.664	-15.789	-23.539	-5.802	-9.906
RAPSN	-10.266	-9.794	-21.32	-19.941	-4.699	-15.999	-51.495	-20.727	-22.291	13.68	-21.824	-15.756	-6.068	-13.334	-4.961	-5.549	-25.138	-7.517	-9.445
TOX2	-10.619	-9.042	-17.373	-17.327	-5.482	-12.961	-38.026	-4.264	-16.714	-13.983	-16.778	-19.216	-10.92	-12.546	-19.568	-4.69	-5.846	-6.842	-12.005
MYPOP	-9.218	-6.403	-33.37	-34.533	-2.444	-12.984	-19.437	-14.019	-6.585	-16.009	-19.914	-15.465	-8.521	-10.686	-15.232	-13.912	6.395	-2.924	-1.348
RNF217	-10.663	-8.8	-9.128	-31.703	-1.762	-12.462	-36.319	-19.271	-19.387	-0.026	-9.207	-22.153	-12.071	-12.498	-19.377	18.537	-24.716	-3.902	-8.081
C5AR2	-11.547	-5.939	-15.101	-20.352	-4.053	-8.211	-27.073	-22.43	-25.445	-20.653	-20.184	-13.383	0.785	-18.292	-12.956	-0.078	-13.164	#N/A	#N/A
TCF23	-9.278	-5.161	-12.603	-18.766	-8.129	-10.465	-53.585	-13.616	0.788	-11.943	-27.849	-20.561	-10.117	-10.171	-13.379	3.251	-12.905	-5.595	-7.518
SMYD2	-10.899	-9.464	-22.539	-12.632	-2.085	-4.078	-39.014	-18.464	-14.498	-21.117	-17.966	-23.796	-5.268	-1.369	-21.648	-5.262	-41.002	-2.948	-3.881
STS	-6.192	-1.657	-26.936	-27.584	-4.62	-9.704	-33.065	-14.946	-19.292	-7.669	-21.889	-16.205	-5.816	-15.371	-13.895	-12.004	-15.589	-1.323	-4.392
COMMD8	-11.527	-0.986	-28.95	-29.362	-4.255	-14.591	-38.303	-1.507	-17.898	-12.229	-20.568	-15.257	-5.645	-8.882	-14.894	-7.18	-33.622	-1.677	3.666
GPHN	-5.796	-7.817	-33.935	-30.605	-0.244	-9.112	-24.561	-11.201	-1.48	-18.681	-28.5	-8.772	-4.835	-15.512	-23.813	-12.739	-11.466	-4.816	-7.302
KBTBD11	-10.178	1.856	-22.019	-28.579	-5.234	-3.245	-43.583	-22.403	-25.425	-17.786	-2.603	-15.557	-7.518	-11.975	-10.634	1.536	-1.984	0.301	-1.779
EVPL	-11.092	-5.745	-23.669	-7.914	-8.068	-7.348	-48.754	-20.541	-2.024	-21.956	-27.15	-13.404	-5.331	-3.12	-18.788	-5.98	-20.039	-3.219	-3.995
ODC1	-8.966	-8.56	-28.962	-19.628	-5.884	-12.556	-32.549	-14.554	-25.728	-13.461	-13.125	-9.153	-6.04	-6.183	-19.573	3.626	-19.802	-3.342	-3.948
CBX1	-9.112	-6.035	-13.631	-24.351	-6.108	-6.84	-47.129	2.896	-17.224	-25.428	-5.114	-10.873	-16.369	-15.951	-23.68	-3.475	-20.942	0.509	-7.761
TMEM9	-8.506	-3.226	-21.218	-39.65	-1.915	-10.109	-32.089	-16.363	-17.468	-23.769	11.661	-21.878	-11.735	-8.161	-20.541	-0.537	-18.534	-5.803	-11.197
C6orf99	-10.374	2.603	-30.163	-34.664	-6.071	-13.576	-33.085	-9.165	-23.919	-0.571	-6.841	-15.842	-12.739	-11.059	-19.506	-16.12	-2.242	5.048	-8.535
PALM3	-9.382	-5.795	-22.754	-25.093	-1.535	0.493	-37.498	-20.322	-13.714	-25.757	-4.597	-23.36	-10.083	-12.934	-12.646	-2.861	-16.478	-5.538	-9.659
SERPINB12	-6.998	-7.429	-19.848	-10.715	-7.557	-15.573	-53.174	1.51	-15.597	-30.046	-7.822	-13.609	-5.28	-17.54	-15.307	2.86	-40.397	-3.454	-4.902
SNTB2	-12.377	-4.381	-20.474	-31.184	-2.386	-6.119	-34.136	-11.555	-10.117	-6.003	-28.098	-16.735	-6.696	-17.072	-17.661	0.552	-30.204	-6.038	-4.365
TMEM177	-13.976	6.808	-32.574	-21.044	-3.835	-6.068	-42.174	-17.77	-22.792	-9.598	-11.726	-20.946	-5.134	-12.463	-11.707	0.694	-36.862	-3.866	-5.783
VAT1L	-7.651	-2.083	-25.774	-21.236	-5.888	-5.587	-42.995	-15.193	-24.596	-13.596	-14.37	-7.385	-11.139	-17.55	-9.957	-7.413	-18.345	-0.772	-5.93
TMEM133	-6.132	-5.387	-20.613	-28.825	-4.562	-11.958	-39.916	-13.353	-17.653	-15.558	-12.618	-14.806	-7.015	-13.116	-13.538	-4.061	-3.679	2.814	-0.719
A1CF	-9.381	-2.805	-26.876	-21.977	-7.734	-16.442	-48.51	-14.388	-15.055	-7.267	-22.249	-14.877	-8.147	-4.053	-5.292	-9.765	-8.796	-7.96	-11.422
CACNB4	-4.85	-2.602	-20.906	-36.662	-5.65	-6.944	-51.631	-22.652	-16.596	-26.073	-1.776	0.703	-7.094	-7.016	-15.305	22.704	-10.262	-8.731	-5.449
SLC24A5	-11.864	-0.217	-20.428	-20.431	-5.423	-18.308	-31.716	-8.096	-27.671	-26.724	-15.665	-3.29	-7.036	-11.295	-16.896	-9.347	-4.923	-5.683	-5.446
CDH6	-5.881	-6.544	-30.75	-21.222	-8.089	-1.807	-59.351	-3.38	-6.751	-13.392	-19.439	-5.717	-12.831	-14.789	-15.119	-14.841	-26.346	-4.89	-10.908
SLC23A3	-3.209	-7.38	-24.638	-23.589	-5.916	-20.908	-48.933	-12.523	-17.848	-7.47	-11.973	-18.252	-0.958	-7.787	-13.688	-12.1	9.055	-3.546	-7.845
HTR3B	-3.806	-4.062	-31.811	-19.301	-6.355	-8.559	-49.939	0.576	-27.259	-20.112	-9.171	-3.995	-8.264	-13.266	-19.758	-7.323	-9.148	-5.413	-7.281
C10orf32	2.797	-7.618	-30.962	-19.492	-7.554	-13.85	-48.413	-1.41	-23.564	-17.828	-11.01	-18.37	-7.899	-10.034	-9.891	-14.635	-1.889	3.383	-6.655
SOHLH2	-11.632	-5.725	-20.851	-17.514	-5.934	-13.718	-45.663	-5.405	-19.459	-11.947	-10.65	-18.062	-10.96	-11.811	-15.842	-7.297	-26.606	4.054	-5.449
KHDC3L	-14.574	-8.658	-20.493	-32.854	-8.725	-11.483	-41.043	-17.908	-14.786	-14.809	-23.712	-0.3	-2.641	-4.273	-8.931	-19.737	-25.403	#N/A	#N/A
SSMEM1	-12.205	-9.082	-31.32	-16.603	-1.142	-13.398	-28.558	-11.649	-13.94	-23.218	-22.22	-13.134	-4.909	-4.454	-19.363	-12.28	-14.85	#N/A	#N/A
GCH1	-11.291	-2.406	-25.839	-29.255	-4.058	-1.872	-55.239	2.475	-21.696	-12.277	-19.806	-15.745	-9.208	-18.434	-0.551	6.945	-21.734	-5.38	-6.683
MLLT11	-13.324	-3.731	-34.089	-27.2	-6.928	-2.967	-37.013	-15.875	-8.942	-10.964	-19.192	-11.858	-11.812	-8.135	-13.174	-13.375	-25.706	-2.002	-5.909
TMEM81	-10.322	-0.93	-24.087	-18.167	-5.277	-1.438	-43.805	-19.506	-5.321	-29.224	-26.207	-7.112	-9.343	-3.549	-20.919	5.045	-11.426	-0.455	-5.192
PTPN7	-0.776	-5.797	-17.036	-26.165	-5.892	-18.337	-45.209	-4.26	-17.493	-13.168	-21.446	-15.73	-6.423	-15.849	-11.635	-2.631	-24.554	-8.383	-9.266
DUSP10	-9.25	-1.475	-30.117	-11.315	-0.75	-16.514	-34.808	-16.586	-17.081	-31.691	-3.401	-16.182	-9.076	-9.816	-17.176	-20.835	-12.991	-8.418	-10.801
CSRP3	-8.506	-3.881	-26.612	-21.927	-3.877	-2.838	-47.663	-12.269	-18.784	-17.517	-10.694	-15.524	-1.265	-18.173	-15.721	2.78	-15.332	-1.635	1.891
FLAD1	-12.268	-4.19	-17.213	-19.153	-6.575	-2.861	-51.528	-12.76	-15.79	-22.689	-16.739	-11.121	-12.333	-16.158	-3.883	-9.986	-16.708	-6.946	-9.748
RILPL1	-7.619	-3.906	-20.503	-3.435	-5.121	-13.034	-51.644	-15.65	-18.927	-5.639	-25.535	-16.871	-3.203	-16.036	-18.156	4.229	-0.246	2.895	-2.983
SPN	-6.794	-5.141	-29.13	-36.61	-3.969	-7.496	-21.006	-8.24	-13.633	-29.061	-24.095	-23.059	-5.122	-6.746	-5.181	-12.104	-26.14	2.651	2.324
TCEAL7	-7.776	-4.149	-21.784	-9.947	-5.744	-15.504	-53.984	11.759	-27.843	-30.623	-23.354	-1.934	-5.808	-10.69	-17.924	-30.297	-30.622	1.345	-1
CCDC25	-10.245	-7.536	-31.37	-20.581	-8.723	-7.297	-62.537	-14.871	-3.279	-14.47	-0.962	-7.036	-6.098	-14.528	-15.781	-18.395	-28.29	-2.713	-5.072
DEFB128	-9.936	-7.115	-25.439	-18.036	-7.042	-13.322	-49.262	4.102	-16.5	-19.376	-9.286	-15.419	-10.385	-13.195	-15.105	-13.186	-19.987	0.041	-8.171
ALDH5A1	-12.957	-5.548	-6.34	-8.29	-8.514	-10.182	-58.492	-16.552	-23.218	-9.368	-16.236	-9.309	-12.274	-9.302	-18.747	-22.248	-1.774	-6.273	-5.675
PAIP2	-15.329	-7.129	-23.932	-38.079	-0.998	-14.527	-12.145	-15.791	-24.133	-28.519	-0.559	-7.966	-8.061	-12.321	-15.84	-4.64	-25.887	-5.475	-1.606
GMPR2	-5.132	-6.056	-11.442	-28.239	-3.229	-22.122	-40.424	-5.185	-25.118	-23.601	-8.677	-18.165	-4.824	-13.622	-9.5	-5.551	-10.185	-5.244	-9.435
C9orf57	-6.974	1.688	-27.731	-18.826	-9.241	-19.404	-47.442	-4.147	3.916	-6.753	-26.851	-11.351	-13.585	-19.217	-19.423	-21.957	1.434	0.924	-5.762
ASCL3	-7.206	-2.7	-35.003	-30.263	7.62	-5.518	-53.766	-14.079	-15.035	-5.073	-31.361	-9.468	-1.208	-19.57	-2.726	-0.219	-14.838	-3.44	-3.644
PLA2G4A	-8.261	-0.085	-25.543	-17.191	-7.513	-11.181	-39.276	-12.145	-21.895	-31.332	-17.382	-1.959	-11.353	-4.59	-15.675	-8.803	-4.125	-4.29	-6.71
FRMD4A	-10.345	-7.375	-21.931	-7.795	-6.658	-19.613	-62.426	-4.257	-15.334	-17.042	5.651	-11.208	-8.516	-19.939	-18.596	14.692	-1.458	-1.797	-4.016
ZG16B	-10.729	-8.471	-22.719	-27.086	-6.389	-12.034	-24.383	-12.287	-10.696	-20.773	-21.976	-14.513	-10.789	-16.648	-5.902	-2.384	-19.261	-2.209	-8.425
CYTIP	-13.543	-2.8	-20.329	-24.481	-5.323	-13.396	-40.039	-17.414	-14.522	-14.927	-11.491	-15.849	-8.786	-18.981	-3.517	-17.177	-20.081	-8.592	-12.124
ZNF441	-12.205	-6.653	-30.266	-12.431	-2.388	-12.141	-40.794	-15.418	-0.313	-21.792	-24.937	-12.265	-5.275	-13.096	-15.452	3.117	0.752	0.923	1.06
MYH14	-5.028	-5.532	-7.336	-35.773	-1.297	-10.883	-35.278	-9.862	-21.501	-20.754	-20.025	-20.941	-5.83	-13.509	-11.88	-6.993	-10.624	-3.39	-4.085
CACNA2D1	-5.799	-7.508	-27.44	-24.137	0.67	-14.135	-19.484	-21.144	-19.518	-18.084	-13.041	-23.924	-7.624	-8.095	-16.182	-11.731	-17.009	-5.167	-8.606
FRAT2	-7.961	-5.386	-28.883	-40.046	-4.02	3.912	-43.202	-0.861	-16.962	-22.374	-22.075	-5.669	-14.21	0.52	-18.236	-15.36	-29.49	-0.091	-1.574
CREBRF	-6.865	-1.978	-35.812	-28.72	-7.002	-3.605	-42.223	-11.265	-15.002	-26.218	-3.693	-11.68	-4.524	-12.003	-14.865	-10.012	-4.729	-6.899	-7.812
AKAP8L	-12.002	-9.197	-33.104	-24.898	-5.334	-2.99	-16.239	-19.233	-11.11	-16.649	-28.394	-13.859	-7.031	-13.379	-12.037	-7.639	8.42	-1.868	-4.783
KLHDC2	-9.394	-10.218	-4.507	-8.316	-7.879	-17.395	-13.796	-19.536	-24.005	-18.915	-23.668	-20.572	-9.146	-19.628	-18.483	-3.745	-36.192	-5.213	-6.557
CACNA1C	-5.097	-3.185	-24.624	-12.536	-5.295	-12.459	-46.36	-18.943	-13.69	-26.201	-0.862	-13.066	-10.046	-15.726	-17.398	-20.724	-18.458	-7.58	-9.498
KDM1B	-5.416	-1.945	-22.927	-31.692	-5.097	-18.823	-46.666	-3.746	-17.532	-24.501	-6.138	-4.467	-17.907	0.409	-19.04	-19.876	12.577	0.408	-6.766
SBSPON	-9.769	-9.816	-31.197	-27.629	-2.665	-7.751	-21.901	-4.102	-24.309	-23.485	-30.526	-6.342	-9.634	-9.833	-6.549	-9.345	-29.483	-5.525	-9.38
FOXE3	-13.244	-8.764	-24.972	-34.52	-6.997	-11.937	-32.498	-15.235	-19.007	-26.38	-5.801	-5.229	-10.058	-12.967	2.098	1.272	-12.635	-0.849	-2.381
MITD1	-7.129	0.245	-26.505	-39.753	1.537	-4.145	-44.308	-3.145	-15.868	-16.078	-18.863	-18.156	-6.429	-12.924	-13.99	-16.526	-13.327	-5.791	-9.297
MFAP4	-11.332	-8.42	-19.487	-12.99	-7.4	-6.699	-46.117	-13.568	-12.422	-19.634	-4.364	-17.133	-6.579	-19.588	-19.795	-28.167	-13.648	-4.921	-9.239
EMD	-12.716	1.82	-30.589	-16.957	-1.244	-17.159	-32.616	-3.816	-25.954	-24.152	-3.5	-25.152	-16.307	-6.385	-10.807	-24.298	-8.953	-1.888	-3.185
METTL21A	-6.657	-1.392	-17.542	-9.79	0.486	-0.832	-59.316	-14.802	-19.155	-20.542	-30.547	-17.704	-7.392	-9.639	-10.712	-2.41	-9.524	-6.693	-8.914
NAGPA	-4.787	-6.96	-22.004	-26.639	2.675	-0.517	-47.24	-20.459	-23.35	-9.911	-13.541	-14.309	-3.73	-16.32	-18.479	-3.38	8.423	-1.031	-5.521
NDUFS6	-8.387	-3.539	-22.775	-23.526	-3.65	-5.426	-27.079	-18.817	-18.679	-22.083	-23.548	-11.26	-3.897	-14.552	-18.354	-15.536	-1.928	-1.884	-5.817
MAPK14	-9.141	-9.537	-27.669	-36.054	-5.032	0.119	-36.418	-6.131	-8.51	-5.432	-33.127	-4.17	-13.708	-8.313	-22.455	0.943	-1.02	-4.853	-3.804
TINAG	-8.154	-1.077	-19.486	-37.292	-8.672	-10.983	-44.233	-2.501	-27.998	-7.178	-10.551	-6.102	-7.822	-15.987	-17.542	-10.522	-6.195	-2.198	-6.293
TGFA	-5.17	-7.282	-16.371	-28.386	-3.86	-13.924	-45.49	-13.466	-18.134	-13.798	-14.156	-13.008	-6.262	-9.904	-16.373	-6.256	-3.758	-3.258	-5.769
NKX6-3	1.196	-8.014	-24.694	-32.295	4.673	1.907	-43.781	-16.943	-14.654	-18.393	-13.95	-20.441	-9.2	-11.783	-19.266	-12.292	-2.375	0.488	-2.628
PTPN4	-6.158	1.269	-21.981	-25.904	-7.996	-14.279	-32.683	-14.095	-22.853	-15.353	-22.594	-8.201	-7.916	-12.223	-14.673	15.492	0.708	-4.751	-5.575
NPY4R	-2.469	-7.777	-23.559	1.021	-6.061	-12.807	-49.935	-9.964	-29.645	-15.697	-17.302	-16.291	-9.193	-16.027	-9.951	-9.782	-26.6	#N/A	#N/A
STRN3	-12.249	-8.992	-26.378	-11.442	-3.711	-19.727	-36.751	-7.063	-22.652	-15.532	0.625	-17.033	-16.128	-15.379	-13.249	-16.549	-9.438	-5.851	-7.382
SLC43A1	-7.206	-9.777	-19.717	-24.735	-5.367	-14.949	-40.622	-6.324	-13.906	-19.027	-18.39	-18.093	-5.676	-18.08	-3.799	-16.65	28.077	-5.731	-8.474
MIB1	-10.854	-6.132	-18.545	-21.168	0.331	-22.424	-53.031	-3.666	-24.199	-29.503	6.204	-15.869	-3.981	-13.994	-8.841	-17.803	-20.328	-5.07	-8.334
PRDM9	-7.601	-7.161	-26.807	-17.878	-5.739	-13.791	-44.366	-14.889	-9.831	-23.365	-7.358	-15.086	-5.817	-10.235	-15.75	-13.555	-13.444	-4.85	0.743
VAMP8	-12.844	0.198	-17.873	-31.649	-3.641	-5.603	-34.012	-17.347	-19.686	-12.467	-21.117	-19.021	-8.652	-6.673	-15.306	-9.734	-15.427	-3.928	-11.3
GNAQ	-9.731	-8.244	-7.747	-14.663	-4.62	-10.045	-48.838	1.751	-15.556	-25.614	-22.363	-15.607	-14.103	-21.039	-9.277	2.975	-8.189	-1.805	-2.059
CHST7	-6.754	-7.545	-11.269	-29.582	-6.565	-12.327	-22.835	-15.458	-27.14	-29.25	-18.79	-21.095	-5.502	0.303	-11.889	-6.964	-26.861	-1.771	-4.876
NRN1L	-8.047	-4.17	-36.63	-39.863	-3.925	-10.375	-47.709	-13.98	-5.086	-10.156	-5.492	-15.945	-3.654	-8.36	-12.315	-11.334	-16.336	-3.176	-4.481
SOX8	-13.18	-6.223	-19.135	-24.719	-4.993	-7.983	-44.894	-19.106	-15.772	-17.729	-9.768	-5.782	-5.946	-11.173	-19.309	-16.941	-26.598	0.27	-5.376
SMOC2	-10.869	-6.188	-24.474	-31.687	-7.947	-13.175	-28.645	-19.633	-12.491	-11.189	-16.576	-17.617	-8.939	-1.525	-14.77	-10.767	-39.665	-4.821	-6.406
MTFR1	-12.143	-4.798	-26.048	-17.205	-5.66	-16.47	-24.61	-9.108	-24.858	-8.499	-6.741	-23.319	-8.925	-16.141	-21.205	-6.75	-12.578	-6.261	-8.285
GPIHBP1	-1.826	-9.093	-24.216	-26.534	-3.293	-13.271	-11.311	-19.639	-12.389	-10.596	-27.881	-20.392	-12.053	-15.553	-17.683	1.492	-22.427	-2.663	-4.585
RBPMS2	-11.302	-0.324	-23.186	-33.115	-1.427	-23.364	-65.602	-15.187	-24.678	6.242	2.388	-17.135	-8.941	-5.438	-4.668	21.745	-0.059	-4.749	-6.617
ZFP64	-11.571	-2.17	-27.365	-19.394	-3.232	-11.271	-29.341	-16.137	-10.001	-19.35	-17.222	-15.64	-5.698	-19.046	-18.301	-8.203	5.655	-4.923	-5.436
WASF1	-5.195	-4.667	-17.726	-22.99	-1.251	-19.239	-42.692	-13.034	-6.419	-22.059	-20.194	-14.261	-7.847	-15.468	-12.698	0.444	-16.072	-4.964	-7.617
FGD6	-12.451	-4.863	-15.491	-23.431	-2.079	-2.255	-58.168	-20.21	-15.208	-20.382	-11.056	-22.667	-3.554	-2.755	-11.174	-6.912	-15.398	-4.944	-6.019
RBP5	-5.121	0.014	-17.542	-24.708	-6.449	-13.103	-44.841	-16.071	-20.401	-16.198	-9.695	-19.487	-8.625	-15.248	-8.277	-3.829	5.625	-1.282	-2.776
IGFBP4	-11.676	-1.469	-21.336	-29.912	-2.143	-8.783	-50.374	-20.09	-2.929	-21.899	-11.173	-4.379	-5.606	-14.426	-19.558	16.294	-13.115	-3.779	-8.894
POGK	-2.706	-1.618	-14.446	-28.215	-5.931	-5.808	-44.218	-5.945	-20.486	-24.327	-14.912	-21.963	-7.45	-12.936	-14.793	-21.478	4.5	-3.222	-10.916
SCN2B	-9.727	6.245	-15.509	-23.756	-2.129	-2.692	-41.141	-15.541	-9.784	-15.008	-24.159	-22.369	-8.289	-18.358	-23.547	-2.392	-4.764	-4.078	-8.071
FAM179A	-5.795	-3.009	-24.928	-22.867	-3.552	-8.085	-47.547	-18.961	-0.921	-10.856	-25.62	-22.059	-9.312	-13.133	-9.122	-13.667	-1.204	-5.356	-7.766
TM4SF20	-3.232	-7.52	-27.921	-7.21	-2.25	-14.774	-47.924	-11.175	-22.935	-15.192	-21.925	-10.345	-12.706	-11.52	-9.146	-15.929	-5.943	-3.277	-4.773
SLC17A7	-13.65	-3.018	-29.744	-36.364	-3.445	-6.897	-31.918	-17.381	-21.334	-3.311	-8.665	-14.447	-10.087	-15.268	-10.255	0.637	4.659	-3.047	-4.02
HEYL	-12.219	-6.343	-26.654	-28.838	-0.777	-6.272	-45.048	6.544	-22.116	-13.583	-26.077	-17.029	-8.633	-9.269	-9.48	-15.047	-31.406	-9.096	-8.055
AGBL5	-9.71	-3.62	-19.25	-21.17	-6.524	-22.985	-39.066	14.329	-20.955	-14.039	-24.357	-11.063	-11.171	-15.88	-20.365	-4.411	-25.214	-5.088	-8.876
KRT73	-10.019	-7.274	-14.649	-26.453	-3.17	-14.73	-37.952	-10.658	-27.73	-10.244	-21.218	-15.735	-7.231	-10.915	-7.873	6.017	-21.702	2.536	-2.964
CAPN7	-3.479	2.538	-21.632	-30.676	-8.805	-14.694	-13.104	-8.946	-26.002	-20.481	-27.395	-21.339	-4.485	-10.071	-17.289	-8.229	-17.734	-6.137	-12.458
MND1	-9.731	-7.588	-25.404	-16.636	-7.939	-13.362	-16.368	-9.063	-26.444	-14.241	-24.191	-8.824	-11.345	-17.304	-17.43	-13.094	-19.82	-0.52	-0.611
SMCHD1	-9.904	-4.915	-4.203	-33.06	-6.407	-18.748	-25.397	-7.921	-6.198	-26.835	-11.891	-19.747	-12.942	-20.496	-17.22	11.036	17.508	-5.091	-0.697
KDM5C	-9.068	-8.693	-15.814	-29.378	-8.201	-19.141	11.11	-21.36	-13.67	-27.589	-19.184	-16.9	-14.205	-14.104	-19.689	-27.73	-14.847	-4.78	-7.574
TMEM184C	-5.369	-9.238	-27.268	-5.598	-7.144	-19.332	-34.612	2.317	-15.156	-29.371	-23.079	-13.824	-4.665	-12.215	-21.338	17.385	-11.462	-2.273	-3.598
UNC119	-2.633	-5.618	-25.604	-40.363	-0.22	-8.694	-43.493	-3.686	-25.481	-15.379	-15.406	-12.956	-4.499	-7.254	-14.608	14.266	4.188	-1.34	6.396
RASAL1	-10.217	0.18	-35.472	-32.934	-0.164	-3.241	-38.953	-19.001	-10.874	-15.613	-4.696	-14.727	-7.945	-15.107	-17.144	-0.989	-9.969	-4.635	-7.763
TCP11L2	-11.977	4.976	-24.591	-20.533	-6.16	-17.467	-60.178	-3.132	-2.932	-28.391	-12.892	-8.537	-5.327	-12.004	-16.765	-10.976	4.89	-3.577	-3.27
TMEM200C	-10.876	-3.493	0.809	-25.067	-7.403	-9.349	-47.351	-13.384	-18.411	-26.057	-13.68	-22.988	-12.203	-6.207	-10.251	10.668	-8.996	-2.911	-0.123
TERT	-10.441	-8.259	-29.718	-27.551	-5.175	1.333	-42.169	-17.328	-23.337	-0.343	-15.516	-17.187	-5.173	-9.893	-15.157	-3.943	-30.479	-8.215	-7.984
SIRT2	-11.585	-2.296	-32.99	-30.325	-3.389	-7.706	-44.267	-9.085	-19.039	-2.234	-8.409	-16.535	-3.752	-15.611	-18.721	-0.176	-27	-4.434	-4.441
SEP15	0.647	-10.207	-31.053	-29.783	-4.159	-8.132	-38.355	-16.082	-15.756	-11.898	-7.339	-21.696	1.41	-13.773	-19.78	#N/A	#N/A	#N/A	#N/A
KISS1	-8.72	-7.632	-15.516	-20.845	-5.105	-18.319	-46.075	-8.906	-8.885	-18.186	-20.352	-20.406	-9.21	-2.612	-15.22	-8.011	-27.233	-5.163	-10.82
EPHB2	-14.255	-4.496	-23.959	-27.858	-5.863	4.645	-49.492	-7.474	-3.937	-26.784	-14.706	-16.109	-9.692	-13.579	-12.444	-5.271	-17.184	-3.39	-9.638
DNAL4	-10.832	-4.758	-13.075	-26.634	-2.271	-12.97	-30.241	-15.857	-24.314	-22.995	-7.625	-11.931	-13.936	-7.367	-21.198	-13.276	-1.459	0.281	1.686
PWWP2B	-7.949	-6.955	-29.074	-21.415	-7.089	-13.662	-12.891	-17.509	-22.713	-19.084	-27.542	-18.06	-3.403	-10.34	-8.329	-12.382	-9.574	-2.428	-4.969
FBXO34	-4.947	-6.404	-17.714	-22.463	-7.136	-15.574	-47.218	-12.957	-10.809	-14.562	-16.966	-18.804	-10.397	-10.364	-9.728	-15.717	9.531	-1.353	-4.311
TCL1A	-8.7	-7.953	-16.893	-24.432	-7.715	-26.907	-39.864	-9.871	-9.833	-4.126	-26.215	-14.982	-3.132	-11.881	-13.543	-17.38	-1.209	-5.498	-7.577
IGFALS	-4.81	-4.877	-15.473	-30.477	-6.011	-8.704	-53.874	-11.827	-23.16	-18.433	-12.003	-11.25	-3.931	-9.562	-11.695	-5.165	-31.398	-4.178	-8.488
TNNI1	-3.943	-4.515	-31.386	-27.645	-4.024	-11.589	-49.855	-14.846	-19.798	-21.758	-16.126	-2.523	1.178	-15.511	-3.755	7.417	-28.874	-3.665	0.567
USP51	-7.419	-9.759	-27.115	-27.508	-8.878	-21.495	-36.939	-0.597	-17.614	-17.538	-22.139	-4.123	-9.79	0.405	-15.591	-16.785	0.522	-3.185	-1.352
TNR	-7.611	-4.298	-12.067	-27.975	1.996	-9.421	-40.662	-22.236	-6.435	-32.479	-13.286	-21.476	-6.651	-6.377	-17.134	-1.877	-7.45	-9.447	-11.172
C1orf115	1.735	-1.958	-29.451	-31.355	-1.202	-2.904	-49.592	-20.546	-19.844	-6.947	-1.265	-19.799	-9.076	-14.604	-19.323	-1.454	-12.123	-4.405	-12.046
ADAMTS12	-4.396	-6.074	-23.593	-26.371	-5.971	-17.575	-37.978	-16.374	-13.26	-17.805	-10.683	-12.735	-7.854	-12.622	-12.884	-4.662	-32.675	-2.54	-9.381
PELI1	-13.242	-1.989	-33.279	-0.099	-5.462	-11.171	-53.162	-19.233	-18.077	-32.443	-13.374	-13.894	-7.512	-0.509	-2.751	-2.439	-24.974	-4.638	-5.814
SLC6A19	-5.949	-3.688	-26.77	-28.305	-7.19	-15.778	-32.561	-9.466	-17.711	-17.398	-16.381	-15.613	-8.645	-8.106	-12.639	-0.37	-42.884	-5.337	-4.058
GALNTL6	-12.287	7.128	-32.751	-29.877	-5.387	-11.396	-39.324	0.873	-6.869	-22.858	-15.861	-12.152	-11.149	-17.252	-17.047	-7.735	-38.703	-6.444	-13.657
TSN	-5.065	-9.304	-22.104	-25.718	-2.192	-3.25	-41.357	-12.652	-9.155	-22.126	-28.735	-17.086	-9.978	-13.103	-4.385	-6.959	-40.029	-3.605	-3.635
C4orf47	-6.416	2.275	-26.218	-28.98	-7.773	-19.539	-41.051	2.731	-14.021	-10.309	-23.59	-11.101	-11.624	-13.187	-17.429	-27.804	-26.464	-3.175	-5.4
CKB	-11.61	-0.809	-24.884	-23.92	-7.403	-18.992	-26.934	-10.626	-22.358	-19.363	-8.19	-16.472	-4.53	-9.109	-21.033	-3.702	-4.813	-0.267	-6.61
RP11-542P2.1	-9.983	-0.596	-35.217	-14.166	-5.842	-6.653	-44.425	-18.641	-26.293	-20.517	-10.089	-3.271	0.027	-12.78	-17.795	0.531	-24.192	#N/A	#N/A
RABEPK	3.484	-2.039	-26.442	-26.925	-0.107	-9.361	-51.803	-15.573	-27.077	-10.491	-10.688	-8.683	-8.815	-14.141	-17.593	-21.616	-28.992	-7.927	-10.07
KRTAP10-10	-9.787	-5.379	-22.815	-28.997	-6.215	-10.329	-36.444	-14.051	-5.958	-19.058	-18.603	-16.176	-8.165	-13.115	-11.175	-9.538	-24.265	-2.641	-4.72
C6orf222	-15.612	-4.144	-19.752	-31.974	-0.303	4.802	-34.689	-19.656	-20.798	-24.17	-24.147	-1.164	-7.717	-5.15	-21.797	-1.422	3.631	-0.39	-6.066
RAB3IL1	-6.6	-3.441	-30.078	-28.617	-5.644	-9.067	-40.928	-19.124	-21.092	-15.246	2.397	-17.048	-8.775	-13.251	-9.767	-1.825	-18.151	-4.056	-6.82
HSPA4	-7.292	-2.645	-24.552	-35.02	-2.975	-12.818	-54.017	-14.372	-26.944	-19.195	-0.532	-1.499	-8.61	-5.636	-10.177	-23.546	-15.261	-1.944	-5.202
OR5D13	-14.619	-4.125	-21.606	-23.606	-6.564	-15.456	-35.914	-5.645	-16.026	-26.021	-5.05	-6.493	-15.101	-18.238	-11.828	-9.899	-16.537	-0.957	-5.076
MCCC1	-3.616	-3.641	-22.767	-34.976	-0.893	1.768	-42.36	-7.648	-17.099	-26.517	-16.05	-16.352	-14.525	-8.163	-13.47	-11.16	-1.667	-2.284	-9.712
GPD1L	-7.703	-5.47	-31.475	-18.431	-0.28	-8.85	-27.738	-14.411	-16.407	-18.006	-21.04	-13.344	-10.046	-16.204	-16.913	-12.938	-24.853	-6.117	-8.302
LRRC49	-7.284	4.977	-36.961	-23.792	0.242	-16.072	-44.109	4.708	-25.521	-19.002	-18.477	-18.058	0.936	-12.079	-15.83	-0.966	-17.581	-8.021	-13.428
SERPING1	-9.261	1.955	-7.635	-32.31	-6.977	-1.304	-15.519	-16.896	-23.426	-17.647	-32.969	-25.07	-2.678	-12.733	-23.86	-11.72	-6.275	-7.807	-7.443
MAPK8IP3	-8.3	-7.351	-19.661	-25.758	-3.717	-10.363	-57.557	-14.356	-8.61	-2.723	-2.558	-25.553	-4.56	-15.781	-19.497	1.562	-2.837	-6.379	-9.184
TWIST2	-12.878	-7.094	-12.826	-27.19	-7.9	-16.986	1.613	-19.362	-22.406	-26.626	-15.875	-22.098	-5.559	-16.403	-14.794	-26.987	-32.1	-1.229	0.784
APOOL	-5.717	-10.324	-10.005	-22.667	-4.474	-7.256	-50.64	-6.915	-23.484	-16.019	-8.258	-13.905	-10.564	-16.96	-19.196	-7.687	6.165	-3.245	-4.628
AP3M2	-2.236	-4.852	-24.276	-9.26	-6.525	-18.25	-57.291	2.31	-14.835	-29.805	-12.458	-12.583	-11.543	-10.704	-14.091	2.536	-14.198	-3.561	-4.657
BLZF1	-8.953	-7.202	-18.74	-21.798	-6.653	-23.62	-61.726	-1.094	8.209	-26.314	-0.063	-18.524	-16.389	-6.97	-16.569	-27.402	-26.43	-5.52	-8.407
EYA4	-7.733	-4.601	-26.775	-21.521	-5.177	-7.481	-47.695	-16.937	-17.215	-17.809	-15.115	-13.278	-6.544	-14.735	-3.792	-4.736	-3.555	-3.341	-5.096
PBX3	-7.977	-8.472	-17.743	-9.847	-7.782	-11.166	-53.651	-11.232	-19.738	-11.502	-21.42	-17.122	-3.897	-3.578	-21.295	-3.319	-21.191	-1.015	-6.884
STRC	-11.811	4.307	-12.307	-14.959	-7.175	-5.219	-49.36	-16.739	-21.88	-26.594	-16.444	-23.176	-8.77	-4.527	-11.775	-3.197	15.144	#N/A	#N/A
PPIP5K2	-4.37	-5.076	-17.651	-2.036	-9.578	-15.361	-36.457	-16.04	-27.722	-30.749	-9.441	-1.245	-12.558	-15.137	-23.021	-1.839	-9.94	3.244	-6.032
BMPR1B	-6.038	-5.053	-23.581	-28.936	-4.844	-18.138	-32.213	-4.006	-15.538	-18.819	-19.433	-15.661	-7.919	-14.646	-11.621	-7.348	-1.205	-9.256	-14.311
POLK	-10.608	-7.888	-19.002	-16.386	-4.193	-19.413	-56.095	-8.068	-14.044	-4.361	-16.94	-10.494	-9.719	-12.835	-16.416	-15.562	-10.526	-0.094	-6.569
BBOX1	-8.692	-2.567	-32.847	-26.375	-5.97	-5.779	-49.489	-4.841	-1.602	-24.103	-9.702	-10.408	-16.93	-7.974	-19.19	-6.994	-12.088	-0.597	-6.372
DBX2	-1.236	-9.747	-17.994	-14.32	-6.292	-22.268	-60.019	-7.237	-8.843	-23.835	-21.991	-0.086	1.113	-16.495	-17.238	-10.873	-27.269	-3.989	-6.474
EPHA10	-1.872	-8.877	-32.488	-30.538	6.548	0.013	-56.262	-14.941	-8.942	-10.051	-16.163	-8.846	-7.743	-20.371	-15.964	-18.33	-21.541	-6.005	-9.987
UPF3B	-5.3	-7.443	-28.997	-6.403	-4.906	-20.357	-24.563	-9.966	-26.836	-17.454	-23.434	-12.921	-8.623	-13.331	-15.99	-22.405	-27.759	-4.831	-0.429
ABI2	-9.038	0.825	-28.355	-22.133	-4.614	-5.681	-52.448	-18.308	-11.612	-13.215	-13.23	-22.949	-5.1	-9.688	-10.988	-17.02	-8.541	1.556	-8.434
KIAA0753	-10.155	-6.576	-30.512	-19.359	-5.735	-6.898	-42.406	-1.289	-17.183	-24.801	-9.555	-16.036	-4.01	-18.242	-13.78	-13.115	-6.287	-5.456	-8.934
PLCE1	-2.59	-9.544	-24.816	-23.954	-6.247	-13.101	-26.877	-4.839	-27.644	-26.258	-11.241	-17.446	-8.18	-15.807	-8.041	-7.03	-24.151	-3.699	-5.906
RASAL2	-9.978	-5.867	-26.167	-36.586	1.89	-12.1	-43.379	-14.527	-0.622	-24.882	-15.834	-11.984	1.404	-12.871	-15.082	-10.821	-7.707	-14.095	-11.834
KIAA0922	3.673	-10.244	-28.289	-27.565	4.174	5.576	-43.309	-10.017	-23.897	-13.674	-26.619	-10.97	-14.94	-11.91	-18.585	2.307	-9.243	-4.929	-7.808
DDX60	-9.943	-1.328	-25.131	-32.761	-4.17	-12.951	-48.779	-14.272	-5.412	-17.449	-14.798	-8.793	1.367	-16.495	-15.69	7.636	-15.608	-0.562	-5.134
GJA4	-10.429	-4.593	-22.881	-31.343	1.457	-6.225	-40.5	-11.131	-11.628	-21.723	-24.739	-13.258	-5.712	-12.87	-11.046	-26.726	-35.753	-1.257	-4.106
TOR1AIP2	-4.012	-8.454	-35.71	-21.714	0.656	-12.922	-41.232	-7.985	-14.268	-18.222	-22.187	-13.759	-8.071	-15.815	-2.939	1.659	-6.265	-8.643	-8.258
C10orf71	-9.061	-4.524	-28.362	-28.624	-0.169	-12.656	-24.846	-15.989	-13.256	-31.172	-23.315	-8.063	1.306	-15.944	-11.96	-8.752	-21.806	3.361	-0.655
ARL8A	-6.572	-1.608	-26.701	-22.38	-6.258	-5.285	-37.11	-8.432	-4.355	-31.339	-25.413	-14.193	-7.092	-17.964	-11.937	15.167	-2.154	1.687	-5.648
TOMM6	-12.354	-7.684	-27.241	-20.725	-7.991	-12.335	-54.999	-15.608	-18.614	-7.613	-12.338	-12.326	-3.495	-4.384	-8.935	-20.311	-25.891	-3.439	-5.321
FMR1NB	-13.092	-8.539	-20.981	-11.225	-9.851	-23.048	-49.033	-5.134	-11.096	-15.323	-13.165	-4.97	-6.257	-20.029	-14.918	-10.807	-31.965	-3.868	-7.009
OR1I1	-6.943	0.663	-35.552	-31.734	-4.612	-12.325	-41.135	-16.63	-15.953	-12.239	-14.619	3.739	-11.247	-11.021	-17.061	-19.122	24.495	-2.926	-4.493
MSGN1	-7.821	-8.804	-19.966	-19.991	-5.373	-13.076	-26.668	-9.72	-28.366	-28.314	-17.275	-6.628	-13.074	-3.569	-18.027	-1.51	-14.056	-4.276	-7.639
TMEM106A	-7.325	-3.911	-21.865	-21.242	-3.583	-19.47	-37.109	-9.675	-19.666	-26.175	-10.759	-6.681	-6.015	-16.057	-17.142	-8.962	-23.378	-2.769	-6.603
FAM129A	-4.44	-5.049	-23.09	-19.578	-4.143	-8.299	-39.009	-1.207	-4.698	-27.26	-19.907	-23.036	-16.556	-13.951	-16.462	7.517	-26.79	-3.677	-2.47
TRIM2	-6.281	-7.107	-15.636	-12.815	-1.296	-6.439	-57.919	-11.945	-17.922	-11.646	-23.007	-20.14	-12.116	-14.195	-8.223	-0.643	-3.653	-7.873	-6.72
PSTPIP2	-3.153	-8.204	-8.822	-26.726	-4.819	-7.364	-52.015	-18.597	-17.095	-15.514	-5.516	-19.509	-5.851	-19.32	-14.186	-12.99	-6.672	-1.819	-4.542
MICAL1	-11.74	-7.534	-8.857	-29.485	-4.885	-3.4	-49.192	-10.675	-26.226	-24.502	-8.048	-11.919	-5.511	-18.859	-5.869	-1.648	-9.444	-6.261	-9.22
GSTO1	-10.597	-7.76	-26.251	-23.608	-5.104	-10.474	-12.876	-8.178	-16.351	-24.445	-26.073	-13.191	-9.836	-15.73	-16.24	-7.094	-35.344	-2.681	-7.044
TNFRSF10A	-9.322	1.961	-9.455	-32.092	-4.038	-6.278	-43.121	-20.606	-5.272	-29.668	-14.187	-17.891	-2.725	-17.871	-16.157	-5.427	-17.189	-2.448	-4.908
AMIGO1	-13.248	-8.153	-23.201	-26.782	-5.809	-4.718	-36.296	-8.454	-12.828	-24.222	-7.82	-13.688	-11.937	-18.589	-10.978	-4.359	-15.565	-2.044	-1.432
FARP2	-10.442	-7.235	-22.548	-21.519	-2.279	-3.004	-51.66	-0.278	-16.078	-5.217	-30.054	-13.713	-15.737	-12.471	-14.493	-7.47	0.784	-0.745	-1.835
YIPF5	-6.997	-5.999	-24.512	-27.121	-4.902	-12.215	-47.654	-0.62	-17.931	-12.394	-17.726	-11.921	-12.081	-15.962	-8.697	-24.062	-34.711	-5.011	-6.772
SLC46A2	-8.703	-9.497	-25.514	-13.166	-5.969	-9.159	-32.489	-6.685	-24.87	-12.684	-24.397	-17.789	-10.022	-15.615	-10.181	-33.511	-4.625	-1.249	0.899
SPATA7	-8.057	0.279	-35.695	-18.811	-4.658	-14.204	-29.998	-6.248	-22.159	-21.253	-24.783	-13.991	-5.791	-1.818	-19.553	-11.237	4.262	-3.752	-8.899
ARHGEF10L	-10.535	1.359	-32.899	-32.207	-0.533	-20.406	-40.902	-11.756	-19.897	-10.308	-4.3	-20.671	-6.414	-4.995	-12.291	-14.307	-23.732	-6.949	-9.837
AKNAD1	-5.47	-4.129	-25.243	-21.633	-6.084	-16.701	-50.691	-16.597	-18.112	-10.618	-12.554	-6.885	-9.162	-17.117	-5.769	3.937	-35.181	-8.52	-10.201
NXPH3	-12.469	-4.076	-12.761	-24.139	-5.853	-11.803	-52.585	-14.628	-0.132	-20.423	-12.53	-17.249	-13.567	-3.84	-20.719	-3.361	-20.058	-1.033	-7.815
MOSPD3	-6.85	-7.126	-19.723	-25.419	0.084	-12.842	-16.214	-14.502	-17.721	-18.439	-30.23	-18.535	-5.437	-14.593	-19.23	-17.185	-2.086	-4.677	-7.643
SCN3A	-9.086	1.768	-12.474	-10.87	-4.271	-20.475	-58.4	-8.498	-2.019	-34.774	-6.36	-13.376	-12.31	-19.321	-16.329	-17.619	-22.819	-3.18	-4.435
ANKRD33	-8.428	4.992	-8.349	-26.362	-1.558	-19.339	-51.536	-16.397	-20.783	3.693	-15.094	-24.405	-10.241	-14.847	-18.17	-12.516	-13.105	3.977	-4.068
POLL	-7.91	-2.55	-17.638	-29.685	4.318	-8.106	-33.52	-9.293	-27.235	-23.013	-25.761	-14.803	-6.67	-8.177	-16.809	-8.537	-15.086	-1.397	-7.101
GPR176	-11.424	-9.657	-1.174	-15.508	-4.291	-16.369	-49.159	-7.619	-16.471	-15.804	-16.877	-19.448	-9.971	-20.107	-12.974	20.321	-5.14	-3.51	-7.84
C3orf58	-6.882	-1.949	-22.243	-9.179	-3.767	6.226	-56.99	-12.682	-26.763	-11.018	-9.244	-24.163	-9.646	-18.335	-20.219	1.836	-18.616	-7.967	-13.185
ARHGEF19	-7.481	-3.597	-16.946	-42.542	-7.904	-2.189	-36.296	-6.577	-13.987	-15.694	-26.752	-18.677	-9.858	-8.386	-9.974	-14.071	15.232	-1.255	-2.023
SDPR	-0.735	-2.348	-15.751	-34.458	-6.692	-6.99	-47.493	-10.963	-18.351	-22.099	-4.102	-13.231	-12.161	-11.997	-19.507	2.51	-22.707	-6.539	-9.198
FBXL18	-5.255	-3.895	-12.894	-38.837	-2.732	-18.058	-61.55	-15.019	-14.059	-5.531	-9.743	-4.461	-6.617	-15.409	-12.827	-6.914	-6.995	-4.135	-2.343
SPRN	-9.915	-4.66	-30.451	-21.434	-6.338	3.813	-42.326	-13.183	-26.089	-8.351	-11.746	-17.609	-13.29	-5.207	-20.107	0.928	-12.999	-1.458	-2.934
TMEM30A	-12.533	-5.456	-15.439	-28.314	-8.337	-11.763	-46.302	-13.227	-14.844	-9.17	-32.027	-7.253	-5.04	-18.865	1.676	-1.437	9.452	1.213	1.057
ST3GAL1	-6.393	-5.996	-26.658	-18.032	-5.506	-4.458	-25.61	-20.477	-15.325	-26.003	-32.274	-14.49	-9.034	-10.344	-6.315	-3.623	-17.662	-3.909	-4.071
TMEM180	-9.677	-9.387	-24.794	-24.797	-4.735	-9.045	-15.745	-16.218	-6.973	-14.955	-25.871	-16.003	-13.703	-16.706	-18.311	3.288	-17.58	-3.743	6.646
FMNL2	-1.967	-6.316	-21.901	-32.525	-6.721	-4.411	-44.71	-11.959	-21.267	-10.498	-22.459	-16.482	-5.982	-5.1	-14.631	-3.403	11.844	2.589	1.4
GATA1	-0.821	-1.854	-15.721	-31.654	-0.244	-12.842	-31.044	-8.466	-21.317	-15.712	-27.319	-20.549	-9.5	-9.6	-20.286	-10.249	-17.605	-6.618	-7.898
MAVS	-9.953	-8.889	-23.272	-30.957	-4.423	-11.407	-40.516	-15.507	-20.929	-11.216	-5.687	-17.339	-8.947	2.967	-20.859	-12.406	-12.193	-5.908	-6.562
CCDC42B	-6.713	-6.337	-28.56	-15.561	-6.451	5.651	-54.976	-7.49	-14.236	-19.67	-18.026	-7.91	-8.164	-20.842	-17.657	-5.552	-18.308	-6.591	-9.095
LIPA	-8.244	-10.049	-32.976	-25.548	-5.486	-7.946	-48.378	-7.749	-14.543	-9.865	-2.443	-10.223	-9.727	-12.26	-21.505	-14.116	-12.223	-1.522	-0.988
KCTD11	-10.565	-8.492	3.226	-26.955	-3.519	7.198	-57.855	-12.829	-22.593	-23.423	-24.382	-12.255	-5.314	-12.903	-16.285	-6.942	-6.846	-1.484	-4.26
ANKRD31	-11.078	-3.38	-28.682	-17.19	-7.787	-22.241	-51.862	-12.72	-26.612	-12.143	-8.867	-9.335	-5.474	5.713	-15.299	-15.659	-23.435	#N/A	#N/A
MAGI3	-7.125	-6.96	-17.269	-21.748	-6.964	-11.41	-25.094	-8.742	-24.831	-25.782	-18.412	-21.267	-7.603	-10.123	-13.632	-1.482	-16.157	-6.945	-10.255
PRL	1.536	-0.315	-18.122	-22.427	-6.683	-18.154	-41.855	-1.45	-25.616	-10.486	-25.916	-18.226	-5.913	-12.282	-21.055	-1.696	-29.791	-6.434	-5.047
DMPK	-11.153	-8.386	-22.326	-31.771	3.205	-9.067	-24.183	-18.487	-22.126	-20.24	-11.633	-11.638	-11.702	-11.595	-15.876	-6.818	4.397	-5.827	-9.28
CCL16	-9.91	-0.971	-20.934	-29.284	-5.978	-2.058	-45.481	-14.864	-5.545	-9.706	-24.993	-13.14	-8.499	-16.075	-19.548	-6.671	-46.611	-3.911	-6.627
KISS1R	-3.857	-4.361	-22.384	-19.36	-5.301	-13.327	-42.59	-21.266	-19.127	-17.472	-21.952	-16.623	-11.619	3.325	-11.086	-5.748	-15.702	-2.914	-6.715
ZFYVE21	-5.206	-8.757	-23.283	-31.882	-1.965	-7.014	-48.792	-11.168	-16.646	-11.046	-14.182	-11.169	-6.803	-13.121	-15.966	-20.214	2.473	-5.882	-8.878
OR9G1	-6.718	-3.751	-22.209	-20.615	-4.038	-10.696	-26.987	-4.928	-16.472	-23.205	-22.904	-25.536	-9.81	-14.426	-14.71	-8.598	-20.618	-0.729	1.645
GLT1D1	-10.338	-4.786	-15.843	-23.315	-5.699	-13.871	-40.341	-14.475	-22.05	-26.6	-21.185	4.352	-7.769	-8.567	-16.539	-10.042	-7.716	4.106	-0.861
OR4N5	-9.216	-8.454	-17.174	-5.547	-7.568	-9.192	-39.704	-11.21	-25.637	-30.649	-24.286	-8.998	-6.484	-14.007	-8.9	-1.115	9.52	-2.17	-4.836
C1orf106	-10.333	-9.971	-24.703	-29.069	5.738	-1.572	-58.083	-14.094	-17.151	-8.153	-18.389	-19.94	-3.845	-3.253	-14.211	-15.988	-8.598	-6.681	-7.684
ATL1	-8.092	3.641	-28.262	-24.459	-2.614	-17.431	-49.315	-1.517	-20.674	-16.108	-12.071	-16.769	-6.614	-4.318	-22.432	-6.649	-6.789	-0.429	-4.575
HSD11B1	-5.544	-1.288	-32.315	-37.24	-8.498	-12.295	-35.489	-11.509	-25.689	-25.339	-0.966	-5.59	-4.423	-6.76	-14.147	-8.233	-30.486	-8.196	-9.768
NHS	-6.835	0.691	-23.975	-32.693	-6.219	-18.538	-52.278	-4.472	-22.397	-21.042	-9.353	-13.587	-3.382	5.212	-18.235	-4.088	-33.821	-5.682	-11.96
CTNS	-11.267	-6.217	-18.623	-30.568	-2.111	-12.557	-59.483	-0.172	-12.333	5.666	-27.53	-11.436	-11.788	-10.847	-17.848	-8.795	4.172	-3.113	-2.649
QRFP	-9.331	-9.561	-14.775	-12.734	3.934	-10.998	-48.326	1.007	-17	-21.361	-28.089	-23.45	-8.749	-15.777	-11.909	-0.798	-32.413	0.197	0.529
CSNK1G1	-8.946	-7.135	-20.298	-11.476	-7.442	-4.135	-58.226	-7.617	-15.52	-7.849	-14.466	-20.557	-5.643	-16.732	-21.082	-2.463	-3.341	-1.671	-7.769
MITF	-12.809	-6.579	-33.527	-28.469	4.545	-18.192	-27.481	-12	-21.33	-0.518	-3.881	-17.744	-16.017	-14.141	-18.983	-6.451	-38.363	-10.283	-15.581
FGF18	-5.557	-7.617	-21.633	-20.382	-6.768	-10.527	-42.143	-17.25	-17.291	-14.226	-18.106	-8.796	-9.025	-7.241	-20.576	-4.373	-13.467	-4.295	-4.357
DEK	-8.007	-8.373	-23.16	-29.356	-2.592	-4.837	-33.501	-16.933	-20.407	-26.165	-22.21	-9.385	-9.475	-5.454	-7.284	5.359	-11.311	-1.533	-5.64
ACAP1	-10.115	-8.008	-18.856	-14.62	-6.516	-12.661	-51.275	-11.127	-16.814	-10.894	-31.57	-7.269	-6.676	-11.564	-9.192	-13.113	-29.695	-5.27	-5.997
C1orf94	-7.587	1.303	-22.025	-33.063	-4.576	-6.061	-45.53	-21.609	-19.374	-16.096	-14.062	-10.927	-9.427	-12.526	-5.618	3.362	5.748	-3.004	-4.507
ZNF532	-7.842	-0.18	-26.946	-30.099	-6.013	4.823	-49.357	-20.119	-20.177	-16.02	-18.477	-10.249	-1.804	-12.548	-12.184	-15.202	-25.798	-0.17	-7.536
EPOR	-13.044	-9.246	-17.138	-32.535	-2.661	-6.159	-28.806	-9.766	-21.86	-23.666	-26.901	-13.448	-3.793	-4.878	-13.293	-12.898	-28.249	-1.313	-7.608
PLA2G2D	-13.249	-3.333	-22.882	-24.903	-3.866	-21.14	-30.504	-7.879	-25.231	-25.939	-4.2	-21.364	-2.461	-13.451	-6.834	-6.301	11.462	-1.707	-7.488
MMP1	-7.666	-7.612	-23.243	-14.538	-8.138	-24.11	-36.974	2.063	-8.569	-23.699	-22.612	-16.382	-6.654	-15.712	-13.421	-14.377	-15.159	-5.789	-6.169
DLL4	-3.886	-7.352	-21.434	-43.093	-4.648	-0.459	-43.361	-18.893	-13.152	-5.931	-18.892	-15.335	-8.823	-6.946	-15.062	-7.523	-28.819	0.286	-9.427
TRIM56	-5.766	-0.663	-28.127	-25.339	-4.821	-18.871	-31.208	-10.117	-17.539	-11.983	-32.041	-12.298	-4.042	-16.56	-7.899	-2.448	-12.787	-1.617	-2.433
CRTAP	-4.688	4.146	-13.595	-26.024	0.21	-15.926	-50.798	-12.745	-25.621	-24.3	-3.15	-11.411	-11.488	-12.369	-19.527	-7.918	-8.667	-9.18	-12.956
KIF7	-11.334	-5.707	-8.804	-27.496	-1.021	-4.753	-47.59	-7.813	-24.904	-20.732	-11.104	-21.241	-10.338	-13.46	-10.992	-1.256	-13.88	-3.16	3.192
KRT14	-10.125	5.389	-25.358	-40.081	-5.186	-10.663	-48.709	2.2	-7.498	-13.22	-16.813	-22.772	-4.034	-10.88	-19.541	-6.127	-17.01	-2.709	0.318
LMTK3	-5.984	-9.742	-19.06	-16.51	-0.871	-18.506	-24.04	-19.361	-11.276	-30.457	-18.312	-19.686	-10.069	-4.263	-19.158	-17.887	-28.684	-0.802	-4.345
TBC1D22A	-12.185	3.392	-29.887	-29.136	-4.357	-12.102	-45.914	3.329	-25.864	-10.519	-7.868	-19.68	-5.432	-11.109	-19.971	-23.615	18.433	-4.839	-7.766
CLCN3	-1.487	-5.813	-22.829	-18.686	-9.327	-17.312	-52.885	1.31	-19.707	-19.676	-10.881	-13.09	-8.494	-15.774	-12.662	-1.979	-36.901	-2.138	-3.243
SLC52A3	-4.76	-7.541	-15.694	-29.683	-1.612	-12.397	-58.096	-4.733	-11.249	-15.18	-28.221	-20.247	-10.341	-1.761	-5.809	-9.213	-25.492	-0.949	1.316
SCXA	-10.424	-8.524	-22.52	-35.936	-3.184	-21.29	-18.711	-17.024	0.319	-14.818	-24.191	-24.215	-5.38	-12.146	-9.3	-12.727	-8.668	#N/A	#N/A
ARFGEF2	-10.086	-7.745	-21.5	-26.602	0.107	-11.805	-40.649	-8.028	-9.177	-6.326	-26.341	-18.696	-8.902	-17.337	-14.259	-8.4	-16.518	-4.756	-6.687
PDZD4	-8.067	-4.031	-26.112	-29.248	-0.575	-8.233	-46.866	-3.621	-10.436	-9.054	-33.974	-14.252	-13.498	-7.525	-11.86	-11.195	-15.017	-6.583	-7.265
ANKZF1	-10.262	-8.241	-38.409	-30.377	2.562	5.867	-53.296	-15.461	-12.147	5.866	-17.659	-22.978	-8.657	-6.932	-17.245	-3.143	-24.194	-7.686	-11.061
OR6C65	-9.626	-5.984	-24.047	-26.309	-2.268	-23.35	-23.046	-14.979	-3.006	-15.869	-30.277	-21.282	-6.816	-14.258	-6.271	-7.236	-23.236	0.511	3.311
PCYT1A	-8.095	-7.895	-12.959	-23.088	-8.884	-12.143	-60.576	-11.384	-17.744	-11.501	-25.231	-8.177	-6.904	-5.502	-7.317	-12.637	-24.733	-1.532	-7.357
KIAA1211	-12.146	-9.459	-19.254	-16.47	-3.107	-10.932	-41.557	-19.369	-16.542	-15.881	-22.131	-16.844	-1.179	-16.588	-5.953	4.438	-8.458	-1.599	-4.857
NIF3L1	-3.972	-7.884	-23.467	-23.591	-6.3	-3.047	-41.354	-4.523	-19.246	-18.944	-20.955	-14.843	-11.494	-12.369	-15.425	-15.057	-13.163	-7.362	-8.157
ACCSL	-6.64	-2.755	-23.105	-18.129	-8.181	-2.1	-33.766	-16.112	-16.279	-21.249	-23.126	-11.791	-9.339	-17.239	-17.606	-4.399	-11.081	-5.337	-6.937
PPID	4.427	-2.831	-31.146	-29.025	-7.616	-4.619	-47.255	-10.547	-9.582	-7.964	-27.914	-17.662	-0.759	-13.551	-21.375	-5.814	-13.28	-5.652	-5.591
TBR1	-8.268	-6.065	-20.632	-28.198	-5.107	-8.014	-44.961	-8.732	-20.216	-23.513	-4.057	-14.645	-11.16	-13.42	-10.432	-16.421	-14.347	-1.093	-7.729
TRH	1.417	-4.713	-27.686	-20.614	-4.117	-21.916	-49.278	-8.218	-24.149	-11.302	-14.946	-21.129	-11.364	-3.567	-5.839	5.891	-0.151	-7.385	-10.571
CCDC54	-7.252	-8.876	-33.628	-34.124	-7.292	-18.363	-40.164	-0.331	-4.283	-0.903	-27.745	-12.248	-9.412	-13.469	-9.334	-6.798	-20.428	-1.764	-5.407
COL18A1	-7.923	-10.384	-31.245	-14.464	0.532	-0.949	-39.6	0.037	-14.957	-26.784	-32.458	-21.154	-8.373	-12.069	-7.636	-11.399	-7.57	-3.492	-6.171
LAD1	0.832	-10.248	-28.421	-30.887	-8.292	-5.248	-43.039	-12.372	-21.719	-5.269	-21.437	-13.628	-7.038	-9.652	-11.024	-6.327	-3.208	-5.65	-10.413
RANBP6	-8.524	-4.851	-31.494	-34.68	1.382	-14.02	-36.262	-4.175	-16.786	-11.029	-23.127	-11.317	-11.342	-11.467	-9.753	-17.659	10.708	-3.694	-4.41
BMPER	-7.318	-8.065	-18.134	-15.715	-7.798	-10.346	-49.655	-17.31	-14.193	-15.164	-12.989	-22.457	4.394	-17.715	-14.993	-19.375	-8.29	-3.333	-6.492
MGAT5B	-12.465	-0.565	-25.158	-29.583	-5.415	-12.642	-25.439	-18.592	-26.351	-18.424	-15.585	-10.925	-1.056	-8.101	-17.169	-24.112	-12.203	-5.109	-11.666
MSANTD2	0.424	-0.059	-25.715	-27.728	-4.382	-0.374	-46.131	-10.555	-17.472	-19.428	-13.281	-19.192	-12.161	-13.795	-17.629	-14.541	-19.697	-4.721	-5.987
DEFB121	-5.213	-7.448	-22.62	-29.81	-3.452	-17.781	-32.439	-10.469	-9.348	-11.001	-24.146	-11.587	-10.842	-12.682	-18.643	-14.388	-25.759	-2.977	-6.532
ACVR1B	-5.291	-4.307	-35.747	-28.525	-1.907	-1.724	-30.475	-9.742	-20.436	-24.585	-17.006	-16.931	3.626	-20.08	-14.357	8.954	-8.407	-5.596	-9.492
NIPAL4	-7.528	-7.917	-13.058	-24.608	-8.445	-1.061	-50.338	-3.795	-29.249	-23.321	-32.695	-0.525	-2.342	-11.282	-11.329	-9.309	-2.872	-5.558	-11.884
CDA	-8.395	-0.36	-16.893	-24.103	-6.265	-22.9	-44.248	-17.667	-17.137	-16.175	-21.121	-14.815	-5.305	-5.707	-6.406	-1.866	-29.9	-3.757	-8.911
MYOF	-9.428	-6.066	-23.232	-17.824	-5.569	-14.264	-27.321	-9.281	-14.792	-14.837	-24.749	-19.752	-9.751	-13.368	-17.271	-4.671	-18.451	-5.309	-6.757
SERPINF1	-10.56	-8.373	-15.921	-16.415	-8.084	-8.905	-49.345	-9.544	-25.389	-22.933	-2.035	-18.458	-2.075	-14.223	-15.253	-6.772	-29.417	-4.286	-0.991
FOXJ2	-6.083	-8.381	-26.311	-15.886	-9.636	-6.64	-34.701	-6.299	-19.559	-16.967	-24.319	-8.901	-11.914	-13.079	-18.84	-10.282	-4.205	-2.068	-0.661
DOK3	-11.576	-2.294	-23.426	-27.841	-1.618	-2.428	-55.248	-14.687	-14.051	-11.574	-11.106	-13.738	-11.15	-9.226	-17.555	0.309	-10.986	-5.055	-3.691
THY1	-7.488	1.123	-17.15	-18.847	-7.978	-6.516	-41.08	-6.986	-19.932	-28.747	-11.337	-22.042	-11.355	-16.072	-13.114	-14.566	-27.565	2.535	1.276
ZNF35	-5.552	-3.935	-30.826	-21.167	-6.351	0.874	-31.497	-12.535	-21.452	-28.154	-14.384	-20.636	-6.038	-8.201	-17.676	-18.544	-20.675	-3.296	-10.011
BDH2	-11.824	-6.991	-8.912	-20.217	-7.295	-7.136	-57.115	-15.045	-17.257	-17.892	-14.084	-12.276	-9.791	-10.035	-11.674	-12.566	7.63	-3.533	-2.04
GADD45A	-13.504	-9.653	-28.319	-25.762	-5.721	-9.392	-31.982	-20.934	-8.395	-6.363	0.02	-16.744	-11.481	-14.445	-24.87	-2.358	-23.469	-14.926	-11.84
EXOC3L1	-9.395	-6.633	-17.259	-27.438	-2.177	4.432	-53.528	-11.29	-10.071	-15.443	-14.443	-17.372	-5.943	-18.05	-22.935	-7.796	-27.961	-4.201	-3.445
PIAS4	-10.832	0.476	-7.028	-17.785	0.707	-17.582	-43.409	-9.938	-27.222	-20.791	-26.046	-12.397	-7.432	-12.196	-16.073	-1.358	-25.349	-0.059	-5.1
TTC23	-6.646	-0.751	-23.539	-25.752	-7.338	2.729	-42.485	-1.508	-26.799	-19.06	-21.149	-17.334	-9.11	-17.813	-10.993	-8.279	-37.22	4.923	-1.291
HSF2BP	-7.611	-4.629	-33.451	-31.868	-5.208	-10.068	-51.108	-2.635	-26.044	-10.227	-7.922	-15.428	-5.748	-5.374	-10.238	-12.465	-4.025	-3.296	-5.469
GABARAPL1	-9.965	-7.553	-25.434	-20.249	-5.965	-8.724	-47.395	-6.991	-16.498	-16.49	-30.63	-9.828	-4.627	-11.881	-5.329	-6.842	-3.38	-1.957	-3.729
WDR34	-9.267	-8.612	-2.838	-17.432	-4.264	-10.14	-50.677	-14.037	-14.048	-23.857	-14.676	-14.435	-11.119	-12.288	-19.892	-0.786	-24.058	-6.294	-9.531
GYPA	-1.53	-5.984	-21.741	-24.938	-5.061	-15.53	-45.286	-9.943	-15.819	-19.354	-21.507	-9.588	-8.742	-10.496	-12.065	-10.402	-12.303	-3.904	-3.859
B3GALT2	-12.197	0.98	-25.898	-19.511	-5.243	0.65	-32.176	-10.779	-26.088	-14.18	-26.576	-12.368	-10.497	-14.939	-18.78	-4.76	-6.139	-3.003	-5.763
ABHD17C	-10.144	-9.295	-24.487	-13.972	-6.253	-19.395	-45.053	-2.571	-0.59	-14.886	-16.338	-24.317	-5.406	-20.279	-14.642	-3.955	-9.946	#N/A	#N/A
XPO4	-4.414	6.078	-17.08	-32.962	-4.126	-13.034	-42.828	-14.784	-22.098	-17.451	-24.167	-18.104	1.986	-12.06	-12.593	10.783	-12.461	-2.935	-5.565
ELMO1	-7.798	4.821	-22.982	-11.225	-1.571	0.1	-43.418	-12.717	-24.514	-35.813	-13.163	-14.956	-3.254	-18.814	-22.335	-17.013	-31.365	-7.794	-15.207
CLLU1	-5.678	-4.241	-22.687	-27.797	-5.777	-21.446	-55.395	-14.166	-12.109	1.492	-19.611	-0.585	-10.202	-11.646	-17.797	-10.277	-4.659	#N/A	#N/A
SV2C	-11.737	-10.351	-22.855	-30.156	-1.042	-18.531	-42.35	-9.543	-21.715	-3.975	-2.126	-21.398	-7.159	-8.492	-16.222	7.367	0.2	-2.949	-7.22
GALNT14	-6.871	-5.89	-21.149	-21.046	-9.734	-10.018	-46.777	-2.941	-13.171	-21.227	-19.642	-13.219	-8.669	-15.175	-12.132	-9.957	-12.237	-12.103	-15.599
C4orf3	-7.576	-6.601	-25.13	-23.945	-5.6	-1.97	-50.401	-14.667	-20.498	-10.388	-16.521	-14.562	-3.829	-6.185	-19.792	0.421	7.866	-6.267	-13.784
RFX3	-8.252	-8.82	-30.272	-27.386	-7.139	-1.989	-40.747	-6.898	-10.843	-25.9	-7.335	-17.104	0.15	-11.781	-23.35	5.332	17.356	-3.512	-6.78
CSNK2A3	-10.622	-7.588	-28.25	-22.559	-5.83	-19.761	-40.498	-6.331	-17.989	-7.736	-18.937	-7.983	-6.658	-15.437	-11.488	-1.054	-23.82	#N/A	#N/A
PHF13	-1.715	-0.42	-27.12	-25.143	-2.937	-23.202	-45.731	-10.999	-18.457	-14.414	-32.085	-2.426	-4.844	-5.601	-12.579	2.866	-12.164	-3.889	-5.559
ARHGEF6	-11.198	-2.715	-26.741	-28.451	-5.99	-12.287	-42.098	-15.206	-1.382	-18.86	-15.989	-9.339	-11.143	-17.953	-8.322	-3.72	-28.411	-4.76	-7.029
KLK15	-0.922	0.866	-34.652	-26.347	1.609	-15.351	-32.202	-21.811	-8.667	-14.913	-29.102	-18.424	2.45	-19.071	-11.147	-3.733	-8.905	-5.252	-5.9
HMBOX1	-12.01	-6.124	-26.245	-31.022	-7.597	-4.978	-48.883	-9.663	-19.891	-22.574	-1.039	-15.193	-2.566	-15.891	-4.013	-6.169	-27.912	-2.56	-8.679
TRIM9	-9.955	-7.369	-20.427	-26.817	-8.065	-2.705	-38.861	-2.701	-22.742	-24.604	-7.857	-19.504	-6.323	-4.983	-24.78	-14.441	-6.234	-5.712	-7.312
SLC35G2	-5.682	-6.025	-27.593	-22.087	-4.291	-14.694	-45.072	-5.199	-24.613	-20.129	-5.991	-3.958	-6.038	-20.822	-15.516	-8.132	-26.42	-5.485	-6.856
PIGT	-7.206	-8.876	-29.382	-27.562	-3.727	-12.911	-12.353	-11.221	-11.863	-18.089	-27.758	-24.357	7.051	-18.411	-21.045	17.198	-30.71	-2.13	-8.613
SNX2	-5.842	-9.289	-28.49	-15.968	-2.632	-10.4	-45.234	-17.111	-15.379	-14.371	-13.412	-11.652	-9.979	-12.296	-15.662	-2.379	-29.996	-3.137	-5.02
SLAMF8	-5.415	-6.233	-28.123	-21.444	-0.686	-17.665	-33.534	-11.227	-10.684	-26.59	-21.385	-14.136	-12.672	-6.792	-11.143	2.828	-19.794	-7.377	-13.897
PURB	-7.244	-1.823	-23.651	-28.933	-2.865	-1.637	-44.168	-19.203	-10.266	-26.356	-26.929	-21.974	-5.38	-0.041	-7.26	-7.617	-8.635	-1.383	-2.542
STYX	-6.572	2.79	-32.999	-16.139	0.031	-12.826	-59.944	-13.322	-15.188	-17.339	-17.644	-17.436	-10.654	-3.486	-7.011	7.134	-1.46	-1.364	-7.396
ZYG11B	-12.527	-8.683	-31.323	-32.809	2.299	-12.383	-29.782	-2.185	-27.315	-3.19	-27.584	-18.613	2.545	-13.531	-12.684	-0.89	-15.965	2.216	4.701
PLA2G2A	-6.222	-6.971	-29.251	-15.463	-5.947	-14.623	-62.035	-6.833	-13.673	-0.033	-10.748	-15.106	-9.146	-15.842	-15.878	-7.384	-0.217	-6.422	-10.721
GPR62	-10.692	-0.811	-25.377	-26.216	1.203	-3.403	-37.166	-16.443	-28.477	-9.399	-12.068	-15.662	-9.076	-15.136	-19.049	-27.688	-11.719	-3.803	-6.297
BAZ2A	-5.737	-4.822	-23.315	-16.668	-5.953	-15.082	-32.416	-11.539	-9.98	-31.954	-23.422	-8.064	-6.439	-12.501	-19.901	-4.813	-19.074	-6.432	-8.867
CXCR4	-5.454	-10.066	-29.62	-26.834	-2.481	-3.246	-40.507	-2.249	-20.897	-7.765	-25.34	-13.918	-15.092	-10.669	-13.669	-8.441	-23.736	-6.567	-8.843
WDR86	-8.14	-6.515	-18.812	-21.213	-3.987	-11.015	-51.78	-15.505	-21.713	-3.27	-18.19	-19.265	-10.228	1.352	-19.602	-2.994	-7.912	-3.615	-7.278
EFR3A	-11.578	-4.974	-35.352	-21.116	-5.433	-8	-26.988	4.246	-22.953	-25.752	-20.782	-20	-4.46	-19.126	-5.624	-20.867	-16.938	-1.361	-3.313
LIPI	-2.245	-5.047	-25.359	-29.66	-4.709	-7.689	-43.017	-5.63	-16.8	-16.116	-14.521	-17.304	-7.228	-14.383	-18.187	-20.304	-20.547	-2.83	-5.088
SNX16	-6.372	-9.498	-26.744	-23.132	-3.599	-11.592	-17.207	-5.414	-12.08	-22.476	-26.664	-20.43	-6.863	-16.389	-19.451	-1.316	-31.062	-5.896	-3.811
HS1BP3	-2.654	-4.175	-17.697	-23.778	-3.319	-13.822	-32.03	-16.16	-20.945	-19.485	-18.352	-13.668	-12.891	-10.745	-18.198	-7.854	10.719	-4.945	-10.9
GNB3	-2.948	-5.615	-24.592	-20.661	-3.245	-2.308	-48.367	-20.243	-8.685	-28.166	-20.411	-10.313	-12.041	-13.304	-7.021	4.171	-27.289	-1.661	1.476
NANOS2	-9.384	-8.026	-14.852	-20.85	-3.627	-5.79	-20.66	-16.252	-23.883	-20.54	-26.008	-20.489	-5.965	-16.086	-15.521	-6.845	-12.142	0.137	1.374
IQUB	-4.835	1.694	-37.64	-23.983	-0.124	-12.26	-40.846	-15.839	-16.904	-22.956	-15.088	-6.991	-6.678	-14.263	-11.222	-9.277	-6.553	-4.985	-5.944
OTOL1	-5.08	-5.229	-25.008	-34.172	-3.379	-7.494	-43.56	-8.317	-6.654	-18.281	-27.935	-12.682	-2.764	-8.558	-18.826	24.296	-1.237	-5.982	-6.145
FAM227A	-6.008	-3.869	-27.22	-15.224	-2.605	-13.683	-37.13	-7.67	-15.536	-21.086	-20.295	-17.811	-7.634	-16.6	-15.593	-5.43	0.103	#N/A	#N/A
RIC8B	-6.564	-5.664	-26.484	-20.782	-5.939	-19.915	-37.192	-9.015	-5.721	-15.606	-18.391	-14.935	-8.514	-11.563	-21.693	-21.348	-37.93	0.164	-1.335
LRRC25	-12.353	-4.279	-29.977	-10.594	-8.474	-1.719	-39.514	-16.659	-20.423	-23.289	-20.227	-15.285	-5.456	-5.122	-14.62	-16.045	-17.622	-4.532	-9.315
TENM1	-7.696	-4.545	-15.15	-33.537	-3.089	-14.188	-55.325	-8.45	-11.218	-8.231	-27.379	-13.655	-10.816	-8.229	-6.489	-14.87	1.752	#N/A	#N/A
CGN	-8.183	-7.334	-29.837	-31.062	-2.89	-13.257	-28.078	2.465	-21.004	-18.688	-21.771	-6.848	-11.543	-11.35	-18.647	1.604	3.726	-2.538	-4.869
RELN	-6.914	-6.93	-28.91	-33.88	-0.225	-22.131	-31.039	-8.964	-8.871	-22.066	-22.676	-3.409	-8.763	-14.478	-8.783	-12.753	-5.445	-5.229	-4.133
PLD3	-5.162	-5.999	-24.547	-36.484	-1.232	-4.49	-42.166	-15.412	-17.252	-14.373	-10.944	-4.521	-5.282	-20.378	-19.809	-24.576	-21.379	-2.679	-4.377
MUC2	-7.433	-5.573	-18.045	-25.064	-0.128	-5.549	-42.633	-7.665	-19.822	-23.256	-18.649	-15.65	-11.783	-12.691	-14.112	-13.744	-6.45	#N/A	#N/A
HP1BP3	-9.497	-4.271	-17.682	-19.968	-7.023	-14.208	-40.916	-1.101	-14.305	-14.528	-27.107	-22.919	-7.56	-8.52	-18.461	-8.741	5.301	-5.106	-9.826
ZNF497	-9.097	-4.977	-14.975	-26.309	-6.85	-9.055	-28.077	-12.925	-17.96	-30.66	-14.478	-19.712	-9.191	-17.508	-6.293	-20.665	-12.808	-2.277	-2.166
ADAM19	-11.635	-4.722	-31.899	-28.115	-7.624	-9.392	-35.631	-19.268	-8.786	-16.887	-22.532	-10.611	-1.031	-8.021	-11.927	-15.174	-23.457	-0.878	-5.477
LRP2	-10.557	-8.592	-25.327	-21.38	-7.782	6.578	-53.676	-13.26	-12.979	-13.444	-16.507	-11.933	-6.324	-17.313	-15.593	-15.941	-19.369	-4.707	-8.179
OR13C4	-7.175	-3.176	-26.102	-10.439	-7.3	-5.684	-54.167	-5.412	-22.896	-31.867	-19.684	-8.581	-6.352	-19.026	-0.238	5.694	-10.142	-3.921	-4.385
BST2	-12.018	-5.613	-20.831	-28.662	-6.294	-2.69	-33.951	-15.787	-26.099	-21.846	-18.864	-13.159	-4.892	-2.563	-14.842	-17.244	-3.533	-5.145	-0.524
SLX4IP	-10.558	0.195	-27.697	-28.024	-6.443	-8.177	-31.711	-2.075	-12.87	-34.214	-23.643	-13	-6.044	-7.385	-16.48	-11.51	-43.11	#N/A	#N/A
LOH12CR1	-8.629	-0.668	-24.145	-22.914	-5.26	-4.661	-52.105	-16.782	-22.088	-20.738	-5.765	-16.261	-9.534	-13.033	-5.551	17.617	-26.318	-6.469	-7.929
MIA3	-11.242	-8.355	-32.325	-11.338	5.66	-13.61	-39.122	-1.589	-26.942	-15.58	-6.262	-18.389	-14.277	-19.66	-15.109	-3.03	-9.283	-2.938	-4.951
ODF3	-6.158	-7.634	-30.805	-26.657	-5.134	4.886	-31.605	-19.859	-28.195	-15.73	-30.527	-12.192	-7.185	-7.23	-4.118	-17.617	2.329	-1.553	-5.577
BCAP29	-9.336	-8.448	-26.188	-30.963	-2.743	-1.696	-31.425	-10.467	-23.349	4.73	-20.107	-25.307	-4.58	-15.671	-22.601	-10.033	-10.402	-5.019	-10.054
SUV39H2	-8.68	-5.6	-25.733	-21.076	0.626	-14.18	-49.908	-17.58	-27.256	-5.596	3.681	-15.655	-8.665	-15.679	-16.851	-11.209	-8.61	-7.116	-10.818
KCNJ10	-7.94	-4.553	-24.099	-21.404	-4.051	-5.766	-24.553	-18.819	-23.749	-20.939	-12.395	-21.748	-11.068	-13.23	-13.851	-11.478	-30.629	-3.394	-6.133
TRMT44	-8.639	-9.673	-13.776	-12.391	-3.091	-13.903	-55.017	-6.609	-16.738	-16.483	-7.08	-17.068	-11.348	-17.557	-18.799	-10.136	-25.243	-3.297	-11.708
SYNDIG1L	-12.932	-8.884	-6.181	-21.817	-4.737	-18.038	-38.131	-14.022	-20.665	-15.902	-4.882	-21.979	-9.513	-17.282	-13.22	-13.451	3.366	-1.839	5.934
TTPAL	-13.593	-4.834	-31.514	-32.259	-0.748	-15.475	-34.486	-10.332	-12.123	6.34	-27.75	-19.287	-9.68	-11.365	-11.084	-12.05	-10.718	-6.085	-5.425
KCNJ14	-9.384	-1.935	-10.21	-31.648	-7.623	-14.413	-39.975	-5.143	-13.246	-28.717	-12.572	-13.592	-10.726	-10.757	-18.252	-7.704	-31.479	-4.07	-3.873
ARHGEF11	-10.432	-6.71	-26.163	-23.358	-7.309	-2.53	-38.988	-13.038	-4.334	-17.705	-14.466	-17.266	-10.106	-16.924	-18.867	-3.51	-9.088	-3.272	-7.219
DUSP8	-11.179	-4.493	-23.047	-14.043	-6.888	-18.267	-43.457	-8.18	-27.74	-20.435	-6.41	-9.986	-5.501	-12.388	-16.189	-20.797	-4.835	-1.687	-5.835
GJA8	-8.384	-5.457	-18.018	-30.184	-3.792	6.653	-33.842	-14.311	-22.973	-28.384	-28.106	-14.038	-10.721	-1.755	-14.895	-15.989	14.25	-1.554	-2.451
TBX19	-8.998	-5.192	-23.697	-26.774	-6.925	-18.355	-32.046	-15.639	-21.824	-11.48	-26.431	-4.739	-6.39	-9.306	-10.426	-9.149	-5.361	-6.003	-7.677
LUM	-9.88	-6.989	-22.348	-22.918	-4.543	-11.371	-36.321	-14.86	-18.747	-17.533	-24.097	-6.549	-10.119	-13.692	-8.259	-10.555	-15.466	-0.713	-8.296
ITGA4	-9.558	-5.288	-20.718	-34.888	-7.191	-4.621	-56.482	-2.469	-24.952	-5.244	-14.17	-14.618	-2.588	-11.07	-14.386	-16.113	-28.683	3.328	-2.52
NTS	-13.145	-4.658	-19.979	-34.014	-6.856	-16.961	-43.202	-13.737	-17.489	-13.054	5.116	-11.938	-10.29	-18.512	-9.532	0.689	-3.64	-4.347	-5.726
PRPH2	-7.023	-9.167	-19.451	-29.166	-6.393	-15.139	-37.94	-22.398	-11.46	-21.058	-2.834	-20.215	-6.997	-0.904	-18.111	-26.617	9.301	-0.883	-1.853
SCG3	-5.459	3.123	-26.843	-13.036	-8.418	-14.86	-59.172	-5.325	-18.657	-29.94	-7.549	-12.928	0.892	-11.527	-18.583	-12.664	-3.74	-8.707	-5.29
TNRC6A	-9.86	-1.948	-25.899	-29.584	-8.49	-9.646	-56.614	5.76	-11.587	-28.311	-5.646	-13.657	-3.509	-13.495	-15.819	-6.041	-41.642	4.707	-0.845
TMED7	5.154	-9.274	-33.56	-23.729	-7.151	-13.839	-22.391	-15.064	-24.483	-21.089	-14.579	-8.212	-7.792	-17.403	-14.896	-13.619	-24.19	-1.082	-1.666
H1FOO	-2.51	-4.515	-25.273	-25.108	-4.465	-7.187	-33.364	-15.763	-11.477	-9.313	-30.266	-20.875	-11.092	-12.128	-14.978	-16.857	-26.903	-6.982	-10.336
PHYHD1	-9.191	-3.877	-11.812	-27.89	-4.274	-8.888	-26.862	-17.242	-23.922	-13.115	-29.394	-24.558	-12.328	-10.388	-4.573	-16.176	-23.307	-3.289	-4.497
HDDC2	-7.407	-1.243	-36.002	-36.565	-2.392	-12.28	-33.744	-18.64	-9.159	-14.016	-8.457	-12.33	-7.859	-17.94	-10.295	-14.602	-1.631	-2.092	-3.593
DUSP4	-7.482	-1.03	-36.901	-30.307	-5.542	24.056	-58.882	-13.513	-15.974	-22.541	-23.068	-21.366	-5.144	-6.987	-3.649	-1.336	6.508	-5.774	-3.769
DYSF	-9.547	-9.549	-22.304	-17.601	-0.282	-10.278	-37.921	-19.765	-10.978	-23.502	-21.76	-12.555	-7.12	-11.196	-13.988	-8.004	-20.331	-3.458	-4.798
PIGA	-2.157	-1.851	-28.253	-18.567	-5.667	-18.335	-33.185	-20.65	-21.673	-33.551	-5.96	-10.62	2.846	-16.982	-13.751	-15.69	3.196	-2.81	-7.267
SCRN3	-1.006	-3.044	-23.956	-29.959	-0.027	-3.588	-45.822	-16.93	-13.297	-15.292	-26.548	-9.597	-8.854	-11.006	-19.445	-9.829	-20.381	-5.203	-6.128
FAM155B	-9.832	-8.356	-29.201	-31.1	-5.852	-5.461	-52.828	-10.727	-16.694	-20.626	0.849	-7.261	-9.603	-10.23	-11.461	-11.028	-6.779	-1.685	-4.479
NOVA2	-13.48	-3.912	-14.725	-23.582	0.083	-12.653	-51.911	-15.424	-21.14	-6.463	-19.217	-8.664	-10.827	-13.067	-13.415	-16.042	-0.424	-3.62	-5.91
CLCN2	-10.497	-6.829	-24.633	-33.342	-4.93	-0.262	-51.902	-5.392	-14.515	0.146	-21.203	-17.727	-8.01	-7.26	-22.042	9.798	-8.67	-7.385	-11.689
SH2D7	-1.343	-9.11	-22.844	-11.136	-8.429	-17.915	-45.545	-8.358	-26.469	-18.627	-5.856	-17.174	-15.196	-12.864	-7.533	-2.377	-13.502	-6.677	-8.483
TMPRSS4	-10.408	-5.082	-17.005	-28.019	-4.307	-11.781	-52.994	-6.355	-21.891	-16.346	-15.334	-12.462	-3.34	-16.051	-7.027	-5.329	-22.672	-4.884	-6.927
ERV3-1	-7.978	-6.08	-20.949	-23.062	-2.3	-23.106	-27.756	3.003	-7.271	-31.997	-30.68	-16.886	-5.697	-14.329	-13.319	-24.759	-17.256	3.277	-4.836
DSE	-6.612	-4.639	-17.736	-25.817	-7.124	-15.473	-33.773	-20.188	-17.775	-26.567	-8.16	-13.119	-1.186	-16.75	-13.489	-9.69	-31.596	-4.564	-9.991
NFATC2	-4.784	-2.967	-20.837	-27.429	-7.688	-15.405	-38.474	-8.211	-25.854	-20.109	-20.598	-20.856	-11.919	-5.535	2.256	3.062	-17.977	-7.98	-9.302
CDK10	-11.958	-3.893	-29.753	-21.476	-6.407	0.305	-53.753	-15.911	-16.303	-20.044	-6.634	-11.683	-7.257	-13.762	-9.89	-17.752	-11.884	-3.411	-5.527
SH3RF2	-6.234	-4.71	-21.541	-29.194	-3.97	-12.173	-41.778	-15.699	-7.047	-27.637	-18.033	-5.782	-5.934	-14.785	-13.903	3.58	-5.575	-2.471	-4.88
UNC119B	-11.053	-9.175	-17.095	-23.558	-6.604	-11.316	-57.123	-12.262	-19.456	-4.927	-28.742	-15.948	-1.203	-5.049	-4.932	8.89	-11.093	-5.736	-9.68
LIPE	-12.558	-1.891	-24.596	-34.836	-6.23	-4.716	-41.74	-20.001	-20.582	-10.751	-12.037	-12.398	-2.248	-10.843	-13.018	-10.127	0.249	-0.814	-9.265
SFXN5	-12.779	-3.959	-24.923	-31.319	-4.683	-10.757	-16.769	-17.542	-13.682	-25.814	-7.428	-17.328	-14.061	-7.492	-19.914	-3.936	-37.633	-6.711	-9.317
FZD6	1.816	-5.86	-25.78	-18.149	-10.226	-6.355	-51.216	-7.151	-20.605	-14.797	-25.646	-9.519	-11.562	-8.589	-14.826	-21.298	-6.539	-3.564	-7.525
DHRS4	-13.892	-2.165	-10.491	-34.842	3.35	-19.454	-37.895	-3.678	-12.359	-20.106	-5.51	-26.099	-13.137	-10.327	-21.871	-4.751	-22.497	-1.434	-2.578
WDSUB1	-8.999	-3.706	-20.081	-17.652	-6.99	-3.584	-49.131	-9.018	-10.378	-20.229	-20.304	-10.967	-11.569	-18.153	-17.739	-2.735	-27.072	-3.999	-5.285
KIF5A	-3.729	-3.001	-16.611	-9.39	1.227	-6.646	-44.231	-16.84	-22.833	-19.603	-21.604	-18.651	-14.072	-14.29	-18.23	-1.625	-32.547	-4.648	-8.279
TULP3	-8.065	0.259	-15.308	-29.973	-7.144	1.742	-48.525	-10.295	-16.935	-30.134	-15.889	-13.861	-5.714	-8.466	-20.261	9.11	-22.806	-4.064	-10.029
TEX12	-7.128	-3.081	-28.063	-29.594	-5.915	-8.579	-41.39	-15.452	-19.812	-2.868	-13.65	-21.064	-6.727	-14.186	-11.064	-15.198	-4.275	-3.258	-7.301
AMTN	-4.139	-6.51	-14.76	-21.071	-4.852	-18.281	-42.59	-10.132	-20.765	-13.753	-22.781	-14.054	-5.221	-16.593	-13.076	-17.026	-27.418	-5.439	-13.103
SLC35F2	-12.155	-1.474	-28.87	-35.713	-5.421	-18.169	-21.226	-16.345	-26.898	-3.808	-7.075	-10.218	-10.576	-14.214	-16.424	-21.521	-7.471	-4.352	-2.634
NEUROG1	-11.378	-4.495	-35.889	-35.988	-7.227	-18.22	-30.308	-11.404	-20.367	-14.914	-8.159	1.754	-7.437	-13.408	-11.147	-0.904	-21.368	0.026	1.171
STAP2	-0.508	1.672	-30.636	-31.45	-3.24	-10.398	-44.249	-8.615	-10.496	-12.066	-27.148	-13.733	-7.488	-11.633	-18.607	-1.793	-18.032	-7.098	-10.066
B3GAT2	-12.576	-3.287	-22.866	-31.796	-6.403	-2.243	-38.004	-5.119	-25.452	-10.15	-16.897	-15.639	-6.94	-12.127	-19.103	-17.412	1.793	2.215	-3.86
CCDC79	-3.785	-2.71	-31.166	-29.671	-2.194	-13.654	-50.031	-11.693	3.589	-5.065	-33.264	-6.53	-5.306	-17.939	-19.185	-8.323	-37.26	#N/A	#N/A
HMGCL	-11.649	-2.14	-26.375	-19.839	-7.948	-18.136	-29.747	-16.019	-16.635	-7.078	-16.031	-17.639	-8.314	-11.987	-19.081	-5.501	3.636	-5.109	-7.405
HILPDA	-7.273	-0.617	-17.811	-10.747	-6.404	-18.087	-25.506	-18.101	-24.925	-24.052	-24.387	-10.988	-10.605	-11.788	-17.339	-7.315	-5.66	-1.752	-4.656
ELMOD1	-6.055	-5.941	-30.506	-17.532	-1.569	-17.345	-53.805	-13.156	-11.246	-16.365	-23.444	5.627	-9.804	-14.764	-12.727	-3.986	-14.326	-3.356	-5.098
LYN	-5.528	-5.536	-25.167	-18.82	-4.891	-15.509	-23.127	-15.356	-18.069	-22.564	-15.046	-17.761	-8.598	-18.227	-14.445	-13.308	-16.209	-5.629	-9.344
TMEM170A	-6.453	-6.287	-28.959	-19.651	-6.833	-5.778	-50.291	-20.471	-0.546	-34.724	4.353	-14.419	-7.893	-11.994	-18.722	-17.092	2.769	-4.433	-7.369
TNFRSF10D	-4.609	-1.067	-34.719	-23.614	-1.576	-0.381	-27.926	-9.347	-22.951	-19.099	-25.756	-17.107	-10.282	-12.246	-17.999	-4.389	16.482	-1.771	-1.943
XKR4	-9.372	-8.106	-20.63	-19.944	-5.456	-14.933	-13.099	-16.838	-27.539	-22.267	-19.313	-16.961	-5.562	-11.51	-17.15	-20.946	-28.301	-4.782	-6.324
GADL1	-7.782	-4.566	-34.097	-22.594	-6.718	-10.689	-34.419	-18.999	-15.034	-7.758	-20.876	-7.034	-14.068	-13.132	-10.924	-25.037	-7.425	-6.586	-8.522
AKAP12	-14.476	-6.977	-6.563	-33.993	-7.538	-17.775	-23.312	-11.052	-23.128	-30.924	-9.804	-13.391	-8.708	-6.884	-14.179	-1.037	-17.713	-8.822	-12.039
GRIN2D	-10.356	-7.802	-19.623	-28.882	-3.672	-4.541	-27.974	-18.706	-22.164	-20.486	-2.419	-19.385	-10.532	-18.904	-13.261	-8.898	10.784	-1.455	-5.249
HELZ2	-9.892	-6.608	-22.861	-29.051	-0.417	-10.751	-46.3	-11.251	-25.309	-7.2	-19.926	-23.273	-6.767	4.861	-13.964	-17.421	-23.428	#N/A	#N/A
THEM6	-1.428	-9.178	-25.69	-13.813	-3.111	-9.04	-23.265	-13.289	-20.94	-31.328	-19.176	-14.268	-10.648	-16.542	-17.008	-24.825	-15.441	-6.257	-8.523
CD200	-9.01	-0.053	-32.159	-20.886	-0.18	-18.958	-30.032	-1.438	-15.102	-11.327	-29.096	-17.276	-11.338	-13.085	-18.852	-13.738	-11.405	-4.113	-7.091
APOBEC1	-8.045	-4.466	-24.54	-22.51	-4.232	-13.846	-48.75	-4.391	-21.685	-13.505	-7.492	-13.095	-12.355	-9.63	-20.259	-11.346	-18.965	0	-4.517
TRIM46	-4.352	-6.252	-32.174	-27.582	-2.72	-13.632	-16.762	-17.573	-25.471	-27.318	-5.815	-21.715	-13.897	-6.099	-7.456	0.055	-23.604	-7.518	-11.912
MAGEA11	-10.044	-10.196	-29.203	-31.188	-0.785	-25.927	-37.631	-8.966	-3.798	-7.175	-24.351	-10.807	-6.055	-2.099	-20.607	2.837	-13.227	-5.309	-6.143
GAB3	-9.7	0.496	-26.255	-26.701	-1.776	-7.208	-47.701	-16.185	-8.522	-21.267	-17.199	-20.985	-12.479	4.021	-17.377	-24.998	-22.234	-5.599	-7.496
DEPDC1B	-11.05	-3.785	-10.526	-30.607	-4.913	-12.106	-49.209	-11.337	-15.153	-19.286	-15.862	-12.072	-6.197	-14.974	-11.766	-14.17	-25.79	-0.79	-5.854
CLDN7	-3.298	-8.846	-18.315	-16.902	0.736	-8.373	-55.609	-12.817	-22.725	-15.408	-10.035	-20.456	-7.966	-19.806	-9.035	-5.954	-2.509	-5.023	-8.94
PLK2	-6.068	-8.984	-17.175	-29.572	-3.016	-5.93	-31.843	-7.531	-9.466	-32.11	-20.736	-18.105	-10.927	-4.823	-22.572	-4.71	-25.969	-4.061	-8.156
C12orf61	-9.656	-3.062	-28.661	-14.242	-3.358	-8.792	-25.623	-9.054	-14.814	-24.475	-27.936	-18.809	-10.611	-15.718	-14.058	4.316	-6.578	1.945	3.791
C8orf46	-13.758	-7.566	-35.942	-32.16	3.934	-19.165	-32.79	-15.919	-9.487	-22.659	2.232	-16.776	-9.942	-3.085	-15.813	-6.712	-0.282	-6.384	-5.967
OR2L13	-5.848	-8.4	-15.867	-26.268	-3.471	-10.885	-56.937	-12.949	-14.411	-19.854	-15.789	-15.738	-5.569	-13.373	-3.545	-12.67	-38.543	-4.832	-6.722
ZNF222	-9.681	-2.323	-24.873	-18.132	-4.902	-13.595	-49.784	-8.221	-16.637	-23.712	-8.679	-5.016	-11.667	-14.361	-17.325	-6.652	-32.397	-2.839	-0.237
PCDHA12	-8.182	-8.654	-29.39	-30.066	-6.522	-18.848	-32.127	-8.957	-22.424	-15.427	-18.368	5.399	-9.988	-7.15	-18.207	-26.036	4.927	#N/A	#N/A
SH3GLB2	-9.662	-5.382	-26.603	-30.812	-1.548	-2.713	-39.39	-13.172	-24.106	-10.876	-6.779	-16.468	-10.829	-12.892	-17.697	-3.111	-14.749	-2.344	-2.218
PARD6A	-6.122	-5.862	-20.756	-36.207	-2.069	-6.882	-41.836	-19.357	-9.926	-12.248	-34.21	-10.822	-3.824	-11.645	-7.165	-14.752	-30.055	-4.716	-9.69
PRSS54	-10.973	-4.872	-17.209	-27.879	3.711	-4.968	-39.47	-21.957	-19.503	-18.239	-17.089	-19.566	-6.408	-3.954	-20.559	-13.022	-28.299	-4.639	-4.793
RRBP1	-11.492	-4.407	-23.038	-21.842	-0.823	-11.154	-38.065	-7.776	-14.252	-17.103	-30.411	-13.893	-5.652	-12.128	-16.919	-3.967	-9.025	-3.019	-5.539
KCNQ2	-5.552	-2.919	-21.03	-26.085	-0.399	-8.275	-26.455	-14.398	-27.478	-25.399	-20.385	-21.035	-7.97	-11.95	-9.626	10.535	-8.872	-5.774	-7.976
CTGF	-9.996	-7.722	-24.436	-22.197	-4.507	-18.045	-54.479	-12.359	-2.015	-9.585	-13.709	-16.325	-7.481	-11.258	-14.861	-14.642	-11.467	-2.613	-1.365
DDHD2	-8.39	-3.895	-23.987	-15.562	-10.59	-3.498	-53.209	-7.451	-6.215	-34.519	-26.295	-6.971	-4.503	-5.135	-18.764	-1.916	-15.528	-2.816	-3.636
SOCS2	-6.274	-6.534	-18.631	-24.604	-5.366	-7.42	-48.196	-9.723	-13.597	-9.3	-5.171	-25.588	-11.53	-16.907	-20.144	-23.668	-11.987	-1.51	-5.036
OR1J2	-12.053	-0.111	-24.285	-26.479	-5.396	-13.135	-45.259	-9.109	-15.301	-16.87	-20.163	-7.855	-8.518	-15.015	-9.442	-8.676	-3.132	-2.562	-3.771
ZNF296	-10.796	-8.981	-23.422	-39.702	-6.601	-4.414	-46.685	-14.66	-13.629	-9.701	1.071	-14.466	-2.081	-17.966	-16.975	-8.102	-9.422	0.482	-3.441
STAT1	-4.411	-3.171	-18.241	-25.584	-7.028	-7.198	-33.081	-15.881	-14.865	-18.444	-27.21	-20.324	-9.731	-11.155	-12.711	-5.352	-10.019	-6.589	-8.572
DGAT2L6	-11.838	-6.772	-12.637	-12.061	-9.101	-24.643	-44.065	-11.133	-24.724	-22.778	-12.38	-0.93	-12.724	-9.121	-14.129	-2.862	-22.894	-5.431	-5.471
INO80C	-3.757	-9.894	-12.099	-24.486	-3.67	-2.416	-51.046	-14.953	-14.759	-22.434	-17.816	-16.795	-2.739	-17.695	-14.477	-16.726	-1.083	-4.291	-5.395
KYNU	-4.354	-6.417	-28.053	-21.399	-4.734	-13.848	-33.292	-14.52	-15.953	-20.906	-15.312	-10.454	-8.314	-12.475	-19.015	-5.356	-27.935	-4.636	-8.039
MRPL30	-11.497	-8.732	-19.962	-17.995	-7.83	-13.479	-26.019	-17.031	-28.116	-19.28	-8.544	-19.551	-11.135	-15.625	-4.268	-18.465	-20.11	-4.291	-7.771
SLC7A2	-13.928	-9.514	-9.824	-14.278	-7.926	-21.079	-47.094	-4.811	-16.371	-28.301	-24.405	-12.864	-7.735	-11.083	0.139	-11.022	-17.013	-2.983	-6.472
DYX1C1	-5.577	2.981	-16.456	-33.182	-1.86	7.358	-53.946	-16.617	-25.084	-12.952	-29.367	-12.046	-9.744	-7.705	-14.899	-2.844	3.132	-4.751	-7.785
ZNF626	-8.329	-4.693	-26.021	-14.536	-6.174	-18.021	-45.338	-5.853	-18.005	-20.378	0.964	-20.093	-9.801	-15.843	-16.976	-12.171	-27.054	-2.46	-2.05
SLC26A8	-6.544	0.344	-26.328	-12.6	-6.217	-6.286	-53.691	-1.174	-26.243	-17.901	-17.351	-10.879	-6.547	-15.925	-21.758	-12.418	-0.901	-5.616	-7.18
IL23R	-9.215	-4.43	-23.899	-21.996	-2.705	-19.985	-43.035	-20.973	-27.343	-6.606	-22.937	0.159	-6.893	-14.418	-4.826	-7.044	-1.852	8.302	-4.983
C7orf65	-11.873	-7.654	-10.251	-13.133	-7.039	-8.44	-58.482	-8.53	-20.315	-24.611	-6.914	-14.063	-7.754	-16.898	-13.16	-6.232	-18.931	-4.406	-3.738
SEC61A2	-3.957	-8.096	-28.597	-24.077	-6.036	-20.442	-53.618	-8.191	-2.408	-6.165	-25.64	-17.701	-2.984	-9.584	-11.627	3.715	1.116	-7.111	-9.963
STOX1	-8.676	-8.804	-23.968	-14.01	-3.174	-16.573	-44.864	-7.109	-17.612	-19.015	-17.755	-15.149	-8.647	-9.254	-14.541	-13.748	-45.725	-11.932	-17.653
CCDC146	-12.657	-7.851	-26.985	-22.25	-6.128	-7.989	-33.51	4.655	-16.401	-22.947	-27.469	-6.312	-4.507	-17.821	-20.98	-15.177	-14.022	-3.272	-4.891
IL22RA1	-0.385	-6.238	-20.225	-6.899	-6.971	-14.435	-45.678	-8.503	-14.815	-30.772	-16.185	-17.309	-10.677	-9.094	-20.967	-10.839	9.889	-7.392	-9.083
CHRD	-7.743	-3.006	-21.33	-32.386	-0.262	-2.709	-56.883	-20.469	-12.253	-9.784	-11.33	-15.893	-9.68	-6.654	-18.771	-19.331	-17.806	-6.908	-9.013
SLCO2B1	-13.256	-4.371	-21.56	-11.821	-1.454	-17.593	-49.478	-5.682	-10.283	-24.424	-10.17	-20.594	-13.278	-12.054	-13.149	-7.235	-21.05	-5.559	-5.451
GGT7	-9.229	-6.105	-16.954	-26.568	-4.252	-6.533	-48.491	-13.166	-14.247	-5.747	-19.65	-18.922	-7.74	-13.459	-18.106	-14.39	-26.355	-2.987	-1.918
LCN9	-14.059	-4.023	-21.166	-27.222	-5.688	-8.146	-41.041	-6.682	-12.096	-18.188	-22.998	-14.242	-9.221	-8.737	-15.7	-16.485	-36.611	-2.359	1.331
NUDT7	-7.785	2.38	-15.864	-31.84	-5.828	-15.634	-34.065	-10.53	-17.137	-27.4	-17.946	-11.708	-9.496	-13.286	-13.071	4.16	-17.533	-10.028	-14.734
CNFN	-6.52	-6.675	-20.843	-33.345	-2.774	-4.821	-22.265	-14.225	-7.445	-23.527	-27.657	-20.486	-10.204	-16.561	-11.884	-6.073	6.905	-3.042	-3.622
CABP5	-12.545	-9.965	-19.953	-33.95	-3.254	-8.705	-23.793	-11.486	-18.434	-6.429	-21.745	-18.911	-9.927	-12.685	-17.455	-16.928	-7.252	-3.665	-6.353
CBFB	-8.382	-5.534	-38.289	-21.229	-3.398	-14.18	-66.62	16.236	-24.376	29.092	-5.326	-26.004	-12.937	-22.784	-25.515	1.538	-3.963	-1.844	-3.952
CCDC85A	-11.307	-5.307	-26.123	-31.012	-4.3	-8.614	-32.866	-5.926	-19.64	-14.152	-27.5	-15.311	-7.003	-2.765	-17.429	2.722	-12.527	-4.86	-5.192
GPR87	-5.098	-2.217	-14.979	-13.91	-5.893	-10.684	-64.721	-17.97	-27.256	-19.683	-15.236	-11.787	-3.186	-0.013	-16.622	-20.033	-30.676	-5.296	-6.93
CHRNB4	-11.035	-5.031	-18.055	-23.712	-9.469	-6.221	-51.301	-10.497	-18.992	-8.321	-16.365	-15.78	-9.577	-8.185	-16.72	-16.418	-6.187	-5.372	-4.493
MIF	-12.005	4.389	-6.868	-26.23	-2.092	-12.831	-51.428	-19.406	-21.674	-9.24	-22.994	-27.142	-4.581	-12.899	-4.264	-18.542	-22.262	-3.171	-5.674
AP2A2	-3.792	-10.382	-11.226	-7.193	-7.566	-11.54	-44.725	-15.631	-27.354	-21.827	-2.908	-18.556	-8.527	-17.163	-20.888	-20.103	-32.625	-0.958	-4.954
RAB7L1	-7.689	-5.798	-30.317	-24.893	-4.518	-14.459	-43.133	-16.113	-21.417	-25.807	-2.656	-1.946	-6.554	-9.968	-14.012	-7.118	-26.315	-9.269	-17.377
TRAM2	-11.326	-5.291	-19.603	-25.251	-3.285	-14.058	-61.76	-18.48	2.675	-11.454	-23.924	-17.51	-1.874	4.162	-22.302	8.727	-3.757	-0.456	-5.177
ARID5A	-5.928	0.65	-33.101	-6.823	-5.639	-10.755	-51.532	-9.048	-25.21	-19.148	-18.095	-9.868	-11.253	-14.141	-9.393	-13.591	-7.079	1.733	-0.623
CEP290	-8.119	-3.994	-24.347	-23.262	-5.839	-23.813	-33.023	-3.199	-6.84	-19.108	-17.292	-19.534	-4.148	-21.085	-15.681	-22.738	-10.972	-0.322	-0.204
INHBB	2.614	-7.909	-21.349	-35.552	-6.891	-9.604	-42.102	-16.421	-21.756	-17.393	-28.574	-6.417	-5.404	-0.107	-12.423	-2.924	-10.799	-2.684	-6.124
USF2	-6.167	-6.148	-27.57	-32.709	-7.631	-15.608	-29.074	-16.932	-29.336	-5.919	-3.984	-11.091	-4.615	-12.239	-20.273	-18.707	-26.085	-1.932	-5.157
KLHL13	-5.194	-6.706	-15.757	-13.878	-6.603	-12.937	-42.352	-8.217	-20.171	-21.115	-21.182	-20.165	-13	-6.844	-15.176	-12.841	-31.779	-3.685	-4.933
HPCAL1	-3.946	-9.698	-21.137	-22.102	-9.275	-17.411	-41.301	-11.586	-25.817	-19.831	-14.429	-11.983	-11.39	-0.07	-9.333	-11.135	-30.434	-8.135	-12.645
CRHBP	-1.855	-3.712	-29.311	-20.194	-7.359	-10.578	-24.161	-12.98	-19.073	-32.771	-28.51	-10.758	-8.486	-4.953	-14.636	4.797	-14.623	-0.918	-3.659
IL2RG	-10.708	-6.698	-18.735	-29.864	-7.102	-11.553	-31.611	-13.934	-14.069	-8.489	-20.122	-12.323	-11.744	-17.029	-15.366	-10.657	-22.685	-4.159	-6.415
DENND6A	-7.634	-9.218	-32.136	-10.143	-3.468	-2.873	-57.113	-10.233	-18.02	-22.786	-23.372	-11.359	-11.582	2.715	-12.15	-11.67	-22.65	#N/A	#N/A
GLIS1	-7.547	-8.244	-16.457	-26.568	-5.945	-12.592	-46.668	-16.765	-16.077	-6.971	-28.034	-12.388	-3.968	-7.396	-13.759	0.899	2.138	-1.975	-9.484
NEUROD1	-9.086	-9.159	-21.684	-29.815	7.901	-4.712	-55.389	-18.179	-3.19	-29.852	-3.965	-15.071	-8.567	-18.762	-9.855	-15.179	-4.46	-4.348	-4.847
FRMD4B	-2.802	-4.43	-17.683	-19.323	-5.218	-20.318	-58.69	-7.621	-18.188	-4.076	-25.777	-17.519	-7.715	-3.939	-16.093	-18.89	-26.739	-4.308	-7.647
GPR179	-9.713	-8.017	-20.021	-15.427	-8.353	-19.202	-50.867	-5.772	-11.155	-31.776	-8.081	-5.693	-14.081	-8.049	-13.186	-13.712	-34.066	0.189	-5.522
ZDHHC1	-8.05	-6.823	-10.805	-29.662	-7.45	-15.846	-31.768	-3.683	-17.337	-9.725	-25.476	-16.853	-13.387	-16.747	-15.803	-9.046	-6.569	-2.157	-5.866
SPZ1	-6.07	-4.964	-29.105	-15.237	-10.435	0.136	-58.989	-11.49	-14.444	-29.2	-0.862	-10.193	-5.883	-9.536	-23.165	-14.913	-17.995	-1.779	-3.186
C4orf17	-4.47	-5.164	-18.958	-26.675	-7.582	-9.411	-48.736	-17.483	-19.009	-20.244	-10.687	-14.602	-10.707	0.862	-16.593	-5.181	2.451	-4.033	-2.092
C9orf117	-6.061	-8.034	-16.606	-32.538	-7.646	-3.09	-45.466	-8.443	-23.527	-13.071	-4.686	-23.009	-3.75	-18.342	-15.214	-4.014	-7.967	1.848	-4.883
PRR14	-11.811	0.181	-18.938	-23.12	-2.184	-11.096	-39.957	-19.445	-3.15	-25.24	-24.942	-12.375	-12.704	-13.384	-11.334	-11.897	-6.372	0.302	-7
KRBA2	-9.589	-9.447	-13.53	-20.632	-3.284	-8.096	-50.267	-8.403	-27.889	-17.792	-14.865	-16.867	-2.315	-13.79	-12.759	-13.723	-1.679	-4.826	-5.897
HECA	-9.97	-1.671	-29.183	-21.746	-0.472	-12.789	-39.491	-22.481	-19.03	-12.594	-14.859	-10.26	-4.598	-13.001	-17.38	10.658	-22.09	-2.514	-5.289
BCAS1	-11.963	-6.242	-11.707	-5.744	-6.15	-5.608	-54.069	-16.564	-23.479	-25.824	-24.559	-18.685	3.103	-14.047	-7.999	-12.471	-15.903	-4.341	-4.968
CCDC152	-13.583	-9.761	-28.06	-12.785	-7.365	-17.515	-62.303	-6.378	9.807	-14.174	-14.515	-9.026	-3.302	-19.568	-21.012	11.877	-2.027	-0.607	-8.989
HDGFRP2	-12.473	-2.463	-26.757	-30.355	1.329	-5.889	-39.346	-13.943	-15.947	-27.205	-12.521	-18.663	-0.064	-18.436	-6.808	-6.16	-1.312	#N/A	#N/A
SERPINI1	-6.541	-0.11	-28.332	-27.48	-0.899	-16.35	-41.525	-11.632	-10.128	-21.804	-26.105	-6.56	-0.492	-18.858	-12.743	-14.058	-2.703	-6.767	-5.699
GLRB	-10.054	-4.142	-23.436	-15.588	-5.612	-14.128	-30.964	1.201	-18.566	-21.037	-24.809	-13.837	-7.624	-18.811	-22.157	-3.16	-35.774	-5.12	-7.613
RNF34	-9.258	-4.982	-27.282	-35.05	-5.313	-6.644	-42.232	-11.434	-15.918	-13.315	-11.316	-11.877	-9.971	-7.568	-17.408	-13.589	-11.988	-6.679	-9.954
XRRA1	-14.487	9.037	-19.929	-30.178	-3.569	-7.952	-34.304	-12.152	-25.318	-22.517	-25.809	-18.231	-4.502	-17.459	-2.211	-15.593	-13.624	-5.599	-13.441
CD109	-9.554	3.254	-30.544	-31.548	-5.797	-10.597	-36.67	-11.949	-22.82	-8.231	-14.629	-15.452	-10.549	-11.269	-13.246	1.831	-4.262	-2.754	-5.819
GAS2L1	-9.263	-0.599	-14.331	-36.882	-0.491	-9.917	-35.677	-18.375	-19.067	-16.049	-13.8	-21.761	-11.767	-9.543	-12.081	-7.693	-10.247	-4.479	-6.323
C5AR1	-8.994	-4.512	-9.069	-27.039	-6.098	-19.799	-33.363	-15.026	-3.798	-23.791	-14.645	-18.154	-3.635	-17.87	-23.827	-17.263	-8.755	-2.558	-0.922
KPTN	-15.217	-3.859	-22.998	-20.548	-5.201	-18.398	-41.849	-11.83	-27.87	-5.31	-10.176	-11.41	-2.436	-13.922	-18.624	-3.153	-29.077	1.459	-6.645
TUBA4A	-10.843	-6.187	-16.922	-19.082	1.769	-13.486	-40.741	-7.075	-18.786	-26.734	-18.49	-17.024	-5.319	-15.637	-15.108	-17.552	-35.66	-0.595	-6.158
PLCB3	-14.607	-5.499	-27.634	-9.582	-1.167	-20.157	-44.983	-14.33	-28.178	-6.126	-27.91	-1.505	-3.948	-16.971	-7.086	-14.17	-19.245	-4.958	-8.616
CROCC	-7.89	-8.468	-14.042	-15.54	-0.483	-7.802	-40.853	-19.297	-17.29	-23.675	-27.399	-12.576	-12.297	-8.464	-13.614	-11.361	-36.417	0.069	-1.106
SHC1	-5.435	-0.873	-32.364	-28.624	-1.11	-3.757	-49.869	-7.145	-28.563	-17.378	-18.616	-12.063	-12.447	-6.913	-4.542	-9.428	-9.412	-10.021	-12.872
CDHR4	-10.856	-0.357	-29.562	-29.29	-7.512	-7.223	-38.152	-20.904	-27.455	-21.635	-1.238	-10.705	-6.246	-7.405	-11.163	-4.205	-39.412	-0.429	-2.939
CXCR5	-7.638	-5.988	-23.15	-25.721	-7.435	-20.279	-61.438	-0.373	-23.266	1.199	-4.025	-21.409	-10.114	-10.183	-9.887	-5.223	4.316	-2.296	-3.613
NHLRC4	-12.809	-5.573	-29.569	-26.165	-6.38	-3.154	-23.382	-20.86	-18.809	-8.429	-29.488	-17.344	-3.933	-4.602	-19.21	-5.719	0.402	0.934	-0.343
EIF2AK3	-8.185	-7.84	-15.417	-32.783	-2.893	-10.628	-33.064	-18.515	-11.616	-22.021	-14.087	-20.505	-7.579	-5.038	-19.55	-9.75	-29.617	-7.848	-11.178
PPY	-2.071	-6.867	-16.936	-27.286	-4.765	-17.444	-49.543	-20.792	-23.137	-3.752	-10.108	-6.71	-7.574	-15.265	-17.475	-8.073	-21.679	2.936	3.112
SCCPDH	-6.892	-5.586	-22.608	-14.189	-3.167	-21.856	-40.173	-14.492	-19.897	-12.605	-20.516	-16.833	-7.953	-11.523	-11.437	-7.989	-15.317	-4.229	-5.768
LAIR1	-8.918	-4.498	-19.223	-21.637	-5.009	-15.953	-34.685	-13.99	-18.335	-20.784	-19.817	-18.298	-5.85	-12.685	-10.073	-16.396	-18.759	-1.597	-2.557
PCDHGB4	-14.151	5.203	-26.433	-17.14	-6.926	-5.619	-36.266	-7.558	-22.217	-25.294	-31.174	-1.938	-4.809	-15.835	-19.619	-9.585	-11.81	#N/A	#N/A
CABYR	-8.82	-7.827	-20.237	-26.194	-7.916	-11.118	-41.049	-13.972	-14.227	-13.341	-24.717	-7.682	-1.906	-16.845	-13.95	-12.121	-25.907	-8.8	-23.427
C3orf27	-6.26	-6.046	-29.846	-28.061	-0.68	-15.923	-34.725	-17.981	-17.412	-17.861	-24.919	-4.196	1.267	-11.459	-15.7	-16.42	-19.263	-1.656	-2.935
PRSS42	-12.639	-6.816	-29.078	-24.221	-3.425	-21.381	-62.939	-12.205	3.488	-18.573	-21.975	-6.576	3.67	-13.397	-3.736	9.733	-15.166	1.099	-3.884
CLHC1	-11.924	-7.35	-26.004	-8.061	0.27	-11.275	-37.997	-18.868	-22.36	-21.059	-15.054	-17.766	-9.506	-13.578	-9.31	-18.851	-4.683	#N/A	#N/A
TALDO1	-12.291	-4.27	-16.695	-24.421	-0.754	-13.162	-40.235	-5.773	-26.942	-23.549	-25.048	-7.726	-9.171	-13.859	-5.967	-4.981	-9.849	-1.316	-2.325
PREX1	-11.19	-8.221	-31.228	-19.562	8.229	-24.917	-44.122	-11.566	1.459	-17.302	-27.678	-20.959	-8.39	4.999	-19.42	5.46	-13.748	-2.233	-3.509
C16orf91	-9.655	-3.186	-9.521	-23.652	-8.279	-5.037	-38.047	-21.437	-18.615	-25.252	-15.833	-13.493	-11.577	-19.702	-6.614	-24.268	-2.979	1.891	-3.619
C17orf102	-7.826	-3.203	-16.759	-35.146	-4.19	-7.953	-44.743	-12.177	-12.427	-10.547	-9.264	-21.575	-10.034	-12.838	-21.236	-10.205	9.715	-4.8	-5.529
SFXN2	-11.288	-1.555	-6.904	-25.916	-4.604	-14.035	-51.403	-8.125	-14.849	-24.834	-11.716	-21.018	-11.665	-9.057	-12.95	-8.348	-13.128	-1.498	-1.484
TCTA	-3.55	-9.724	-25.902	-19.863	1.646	-15.92	-40.968	-8.602	-20.145	-13.862	-27.245	-8.939	-12.186	-7.467	-17.202	0.072	-17.482	-7.823	-8.367
PDP1	-14.184	-4.536	-35.911	-25.975	-5.873	-14.376	-20.374	-0.024	-15.248	-33.345	-15.318	-14.981	-9.992	-8.547	-11.274	-27.901	-23.839	-2.968	-6.893
OSCP1	-9.688	-9.533	-14.559	-20.719	-6.754	1.938	-61.881	-5.064	-20.645	-16.353	-18.9	-13.005	-11.363	-4.766	-18.673	-2.991	-17.665	-0.316	-5.266
RNF207	-9.503	1.58	-19.404	-22.16	-4.903	-22.805	-11.064	-16.429	-22.936	-6.272	-22.605	-21.083	-10.717	-21.543	-20.122	-11.607	-28.742	-7.307	-9.35
RSAD2	-12.623	4.403	-24.029	-30.977	-6.703	-1.485	-32.099	-16.642	-29.106	-7.228	-25.04	-19.895	-7.204	-10.225	-11.138	-2.476	-8.311	-5.363	-6.89
LLGL1	-11.025	-8.931	-5.7	-34.428	0.775	-9.157	-53.138	-18.234	-25.095	-11.435	-4.634	-8.411	-12.904	-14.169	-13.506	-23.853	-34.876	-3.904	-1.215
BBS2	-5.377	-7.693	-20.163	-16.185	-4.986	-7.551	-56.605	-0.91	-26.899	-19.237	-18.566	-6.582	-6.061	-16.765	-16.43	-5.119	-16.253	-1.917	-5.268
CDHR5	-9.182	-9.877	-32.475	-31.557	-4.375	-18.214	-41.115	-22.375	-19.442	-7.106	-9.292	-5.368	-7.856	-8.544	-3.247	15.707	-6.724	-2.885	-4.704
ZNF837	-10.86	-0.206	-25.77	-20.255	-8.121	-15.479	-54.009	-5.974	-4.929	-28.32	-4.572	-20.094	-11.386	-11.227	-8.824	-2.51	-20.448	-2.136	-2.599
PKP4	-13.182	-4.548	1.44	-31.105	-3.478	-12.669	-39.24	-20.425	-14.358	-20.153	-24.723	-5.01	-3.601	-18.755	-20.225	-17.837	-14.361	-9.052	-13.512
C14orf182	-4.457	-1.267	-19.799	-15.727	-7.7	-16.027	-55.065	-13.239	-15.37	-6.509	-13.932	-18.482	-12.959	-12.918	-16.585	10.488	-7.553	-2.247	-5.428
ATOX1	-13.089	-5.19	-21.051	-30.035	-6.994	-5.293	-55.63	0.912	-11.032	-16.85	-8.641	-15.676	-4.351	-17.385	-19.775	-13.301	4.255	-3.528	-4.382
CCDC106	-8.652	-8.58	-27.777	-37.113	-5.146	-9.18	-25.395	-18.926	-26.014	-5.134	5.887	-22.585	-8.872	-14.925	-17.672	-5.341	-2.035	-1.713	-8.257
PNMA1	-3.59	-5.26	-3.806	-27.725	8.79	-22.685	-46.947	-9.426	-17.814	-20.579	-9.373	-21.824	-12.563	-12.382	-24.909	-12.05	-20.994	-1.77	-2.501
RNF219	-10.876	-9.93	-15.819	-11.607	-4.237	-9.912	-58.259	-0.514	-24.161	-27.377	-9.004	-10.611	-12.372	-4.529	-20.891	-13.378	-14.364	-4.472	-6.962
SOCS4	-10.074	-4.273	-13.162	-25.583	-4.155	-13.184	-58.991	3.281	-23.922	-13.398	-15.634	-17.372	-14.318	-19.067	-0.277	-5.306	-9.941	-2.199	-3.979
KIAA0040	-1.662	-6.904	-22.531	-6.291	-6.193	-9.988	-54.838	-11.096	-9.06	-12.821	-24.994	-14.528	-7.204	-21.386	-20.646	-14.678	-14.618	#N/A	#N/A
FBXO45	-4.836	-5.058	-25.232	-29.036	-6.627	-10.083	-59.085	-3.975	-21.022	-16.034	-17.521	-12.556	-3.344	-9.538	-6.198	-18.727	-19.079	-2.758	-8.137
RASA1	-10.633	-4.725	-15.491	-33.744	-4.51	-8.693	-40.16	1.366	-9.526	-25.445	-8.468	-19.986	-12.103	-18.425	-19.629	-11.44	-5.48	-4.987	-5.259
RGS11	-11.942	-6.982	-34.997	-40.931	-1.122	-6.426	-42.636	-16.815	-8.873	-8.15	-11.775	-15.459	-11.328	-3.785	-8.964	-4.425	4.907	-5.304	-7.387
ITPKA	-5.606	-8.1	-15.522	-25.998	3.514	-9.752	-30.75	-22.584	-29.117	-13.735	-27.874	-16.475	-11.042	-6.328	-10.818	8.487	-19.371	-4.999	-3.381
ZNF510	-0.279	0.65	-35.97	-21.884	-7.175	-13.231	-38.08	-16.034	-27.71	-11.033	-17.594	-14.898	-9.163	-10.888	-6.915	-1.14	0.96	-5.967	-2.142
NKTR	-8.8	-8.908	-32.473	-19.818	-8.873	-12.371	-30.919	-11.657	-11.485	-19.298	-12.957	-11.769	-9.855	-11.189	-19.838	-19.975	-7.682	-4.091	3.579
SLC41A1	-7.9	-4.755	-23.777	-25.122	-6.743	8.981	-46.262	-15.861	-20.978	-15.381	-16.78	-18.098	-9.362	-10.946	-17.246	-0.581	-17.634	-2.852	-8.161
PPP1R14A	-4.974	-4.578	-28.905	-25.86	-3.049	-10.021	-46.672	-9.567	-14.911	-18.364	-15.357	-17.991	4.204	-20.667	-13.519	-14.795	-30.626	-4.506	-5.236
PRLR	-1.346	-7.288	-34.46	-19.862	-4.408	-14.835	-45.297	-16.375	-4.495	-19.237	-7.454	-14.889	-9.162	-12.789	-18.349	-18.001	-1.806	-10.781	-14.576
SERPINA5	-6.099	-3.254	-27.329	-37.309	-3.124	-18.252	-35.057	-10.823	-21.955	-11.442	-15.915	-13.237	-4.142	-11.681	-10.639	-15.408	-26.662	3.518	-9.073
RASL11A	-6.608	-1.23	-20.958	-27.935	-6.425	-7.687	-50.321	-11.976	-18.535	-19.88	-7.928	-8.255	-13.364	-16.956	-12.206	-22.574	-5.898	-4.246	-5.992
GABBR2	-7.301	1.813	-25.107	-21.672	-8.377	-7.118	-42.785	-15.369	-14.432	-16.317	-23.144	-16.679	-15.584	-7.939	-10.258	1.548	-2.617	-4.968	-8.671
H2AFY	-13.539	-9.339	-24.742	-25.646	-4.331	-21.824	-27.473	-13.025	-14.861	-16.905	-9.901	-9.488	-10.144	-11.329	-17.732	-15.225	-24.842	-5.448	-7.824
MYOCD	-10.045	-8.231	-10.583	-23.661	-8.324	-27.312	-41.575	-18.459	-24.839	-16.881	6.631	-10.154	-9.238	-9.989	-17.63	-8.277	-32.416	-7.668	-10.709
CRNN	-10.579	-6.356	-13.276	-21.403	-7.168	-16.722	-39.787	-12.039	-8.33	-29.776	-11.205	-20.289	-11.321	-6.573	-15.468	-13.838	-6.016	-10.604	-13.21
GPR101	-10.981	-9.607	-19.759	-15.247	-2.738	-13.759	-29.488	-17.597	-26.202	-18.41	-25.954	-15.101	-10.364	-4.089	-10.999	-7.259	-13.424	-3.206	-2.137
SCAI	-11.245	-9.156	-19.579	-9.905	-4.198	-6.674	-43.095	2.892	-16.98	-22.13	-15.36	-18.89	-17.675	-17.755	-20.546	1.117	-21.267	-6.486	-9.651
APP	-5.061	2.509	-20.532	-30.674	-2.936	-1.919	-51.561	-17.484	-16.162	-20.169	-16.013	-10.334	-8.492	-16.635	-14.842	-7.275	-39.166	-6.692	-9.38
CYP24A1	-7.507	-4.694	-33.608	-11.152	-9.776	-16.049	-56.212	-1.625	-12.368	-11.687	-17.54	-13.905	-9.79	-8.818	-15.576	-10.39	-22.372	-4.135	-5.609
OR51F2	-11.261	0.145	-24.321	-22.97	-2.355	-16.073	-61.204	-1.277	-22.987	-24.127	-4.982	-13.826	-5.724	-7.586	-11.767	-18.37	-40.458	-1.756	-4.421
FCGR2B	-3.475	-8.617	-31.877	-23.363	2.647	-10.524	-59.787	-3.234	-22.578	-24.098	-14.134	-12.149	-9.591	0.255	-9.8	-9.678	-3.324	-3.133	-4.966
UPK3A	-2.013	-6.718	-28.273	-26.357	-6.111	-6.668	-37.355	-15.409	-26.102	-27.38	-8.327	-6.841	-9.158	-14.883	-8.736	2.579	-19.476	-4.457	-4.154
OR1A1	-9.658	-5.761	-10.355	-41.248	0.638	-21.776	-35.475	-3.357	-25.163	-9.024	-8.452	-17.931	-8.079	-20.991	-13.724	-0.957	-16.232	-1.805	0.686
CRX	-11.253	-6.485	-21.196	-24.594	-5.34	-9.18	-43.135	-13.674	-23.569	-19.668	-11.91	-2.989	-7.012	-11.743	-18.609	-7.048	-10.859	-1.114	-3.835
LSMEM2	-7.27	0.928	-27.817	-28.328	-7.875	-10.222	-41.066	-18.471	-20.052	-2.491	-9.448	-23.592	-6.457	-8.858	-19.339	-24.744	-17.024	#N/A	#N/A
CUL5	-15.208	-6.362	-13.989	-43.912	-5.018	-8.657	-55.657	-4.839	-27.072	-17.621	-13.934	-9.091	7.99	-10.547	-6.453	-5.017	-20.057	-3.418	-1.782
LYST	-13.357	-5.814	-31.783	-37.431	-3.598	-8.446	-34.046	-16.605	-2.6	-4.552	-16.285	-22.431	-4.704	-10.784	-17.94	-14.74	-10.818	-5.118	-6.08
CTF1	-6.187	6.557	-23.262	-25.845	1.867	-5.349	-57.711	-22.463	-6.048	-30.332	-22.709	-9.294	3.946	-19.395	-14.155	3.31	-24.127	-5.447	-7.54
DNASE1L1	-8.868	-1.837	-28.936	-32.364	-4.898	-15.017	-38.248	-19.526	-13.543	-19.444	-7.708	-9.997	-10.143	-4.641	-15.211	-2.979	-5.403	-0.49	-5.347
LAMA5	-14.014	-6.206	-35.702	-23.404	-3.157	-7.384	-27.971	-19.26	1.401	-10.245	-25.081	-23.238	-6.399	-16.151	-13.572	-25.04	-16.473	-3.517	-5.205
SNX21	-6.593	-9.391	-22.551	-14.583	-6.282	-7.59	-48.429	-15.769	-28.332	-14.772	-21.354	-20.556	-11.953	-7.203	4.964	-13.597	2.692	-6.658	-6.923
GPC2	-10.311	-5.532	-24.64	-18.02	-5.919	-15.325	-39.19	-11.515	-10.59	-20.17	-16.155	-18.998	-0.071	-16.308	-17.651	-3.178	-30.811	-1.829	0.271
MINA	-1.804	-6.853	-30.049	-27.846	-4.791	-3.916	-23.849	-19.583	-19.607	-17.019	-28.181	-16.784	-8.638	-6.304	-15.172	-0.17	-14.254	-4.231	-1.332
NSUN3	0.113	-4.987	-22.918	-19.576	-6.62	-2.382	-41.532	-16.537	-17.019	-29.647	-9.367	-19.912	-12.267	-8.835	-18.921	-8.961	-15.132	-1.858	-7.654
FOLR1	-11.211	-4.97	-26.278	-25.927	-7.405	-0.407	-26.199	-5.162	-23.406	-12.85	-13.175	-22.929	-13.014	-17.339	-20.137	-12.416	2.119	-4.513	-5.908
TMEM61	-10.657	-7.389	-22.137	-31.557	-2.532	-10.621	-29.055	-12.932	-17.056	-19.913	-26.284	-14.198	-6.73	-10.102	-9.256	-7.986	-26.539	-6.114	-8.296
OSBPL10	-11.165	-8.058	-30.009	-24.454	-3.161	-2.536	-50.504	-6.83	-18.08	-5.543	-29.738	-8.296	-10.056	-5.941	-16.054	-2.398	-26.151	-4.106	-13.292
GPR114	-10.463	-4.788	-21.599	-20.67	-4.275	-19.947	-41.652	-15.338	-12.576	-10.258	-25.603	-10.741	-8.141	-13.869	-10.506	24.589	-9.237	4.557	-2.468
BTRC	-5.556	-4.738	-30.883	-22.297	0.899	-12.064	-63.733	-16.877	-11.528	-19.779	-3.673	-6.033	-6.133	-6.344	-21.72	-0.723	-21.566	-5.116	-8.647
CSK	-3.868	-10.014	-36.63	-15.127	3.802	-13.059	-43.839	-17.618	-16.101	-24.959	15.304	-25.202	-16.905	-13.936	-12.313	4.107	14.261	3.668	-4.057
MEX3B	-12.203	-5.382	-21.557	-24.465	-4.218	-21.915	-41.763	-4.386	-24.576	-16.284	-25.609	-7.516	-4.82	-1.861	-13.926	-3.176	-7.071	4.185	-6.39
SLC28A1	-6.137	-0.079	-31.451	-25.821	-1.939	-13.87	-51.519	-18.407	-9.373	-20.207	3.877	-17.158	-9.32	-13.823	-15.261	2.591	-17.03	-1.719	-4.95
KCNAB3	-13.369	-6.526	-25.065	-21.937	-4.172	-8.258	-36.146	-4.397	-12.358	-19.316	-26.992	-14.249	-9.066	-17.45	-11.194	8.151	-30.442	-5.432	-6.762
CCDC169	-10.058	-5.897	-28.201	-26.411	-6.109	-13.737	-45.519	-5.612	-11.309	-10.428	-19.665	-10.69	-4.29	-15.875	-16.728	-10.005	-7.835	-12.814	-16.086
IFIT5	-11.942	-9.645	-24.209	-21.621	-5.274	-13.865	-33.012	-0.912	-20.269	-16.989	-14.467	-20.449	-6.115	-16.054	-15.708	-6.57	-10.903	0.543	-2.625
TCAIM	-7.271	1.308	-29.4	-26.521	0.226	-13.466	-37.216	-17.878	-7.323	-10.195	-25.802	-20.739	-9.734	-15.493	-11.039	-6.955	0.848	#N/A	#N/A
INPP5F	-8.928	7.697	-28.633	-20.443	-8.437	-10.177	-34.445	-8.637	-22.735	-20.632	-27.389	-12.767	-7.57	-11.545	-15.904	-29.851	-14.427	-7.997	-12.126
RAB8A	-8.967	1.005	-32.549	-24.947	-8.656	-9.882	-46.388	-0.133	-18.385	-20.964	-1.315	-11.816	-11.223	-12.804	-23.544	-4.114	-19.251	-4.344	-7.757
TNMD	-6.849	-10.051	-24.057	-14.839	-3.747	-15.528	-34.325	-21.492	-13.525	-9.774	-18.519	-22.881	-13.633	-10.393	-10.966	-24.111	-11.415	-2.987	-4.416
ADRBK1	-10.699	-8.758	-9.896	-19.138	-8.302	-18.566	-17.379	-17.681	-14.673	-27.689	-22.512	-18.724	-7.828	-14.01	-14.728	-16.514	-20.986	-2.677	-6.97
CTH	-8.708	1.67	-23.359	-24.292	-5.313	-24.455	-44.384	-7.641	-18.843	-22.469	-12.604	-11.986	-5.603	-10.733	-11.89	7.235	-20.645	-6.881	-9.466
PCDH12	-7.576	-7.82	-26.253	-17.948	-3.041	-4.56	-34.003	-14.338	-16.95	-24.19	-19.087	-12.142	-7.938	-13.462	-21.305	-17.352	-12.752	-2.48	-2.309
C1QTNF1	-14.195	-3.217	-13.735	-25.107	-7.181	-8.78	-18.952	-14.288	-23.127	-27.493	-25.044	-19.103	-3.671	-14.454	-12.267	-14.959	-10.424	-0.7	-4.631
FAM160B1	-8.928	-3.749	-32.817	-21.248	-7.855	-12.366	-35.527	-13.506	-13.74	-11.913	-5.957	-22.316	-10.765	-13.309	-16.633	-19.137	-5.291	-5.066	-6.298
CIB2	-5.201	-9.891	-24.001	-19.315	-0.48	-10.946	-56.755	-1.658	-26.139	-23.866	-7.09	-7.535	-11.049	-7.89	-18.826	-0.971	10.735	-3.759	-5.076
CELA2A	-7.552	-8.779	-28.042	-22.235	-8.402	-5.667	-37.468	-9.285	-21.65	-19.679	-7.321	-9.088	-5.318	-17.842	-22.318	-5.582	-2.109	-4.275	-6.821
KLHL4	-10.506	-6.148	-5.156	-21.715	-2.502	-1.97	-48.036	-18.602	-21.722	-24.682	-17.328	-15.974	-13.848	-9.112	-13.352	-14.355	-15.807	-5.024	-5.943
BMI1	-10.35	-4.276	-29.846	-29.165	-6.543	-22.653	-30.676	-10.774	-12.537	-18.774	-7.731	-14.749	-3.256	-17.502	-11.825	-11.318	-7.123	-1.437	8.827
CCDC170	-2.539	2.035	-24.427	-27.298	-3.09	-17.342	-53.364	-14.216	-11.668	-17.203	-5.455	-19.193	-10.793	-15.205	-10.903	-7.354	-21.956	-5.102	-7.529
ADCY7	-14.453	-7.009	-26.016	-24.82	-4.642	-8.672	-55.79	-21.657	-14.898	-9.198	8.526	-21.259	-5.171	-18.494	-7.116	-10.17	-17.427	-6.966	-9.79
GNAI2	-10.935	-9.504	-19.192	-20.34	-1.038	-12.5	-29.351	-9.229	-24.706	-27.513	-19.043	-21.34	-3.691	-9.682	-12.622	-25.178	-17.774	-9.687	-10.799
KIF4B	-12.078	-4.731	-24.738	-25.946	-5.115	-11.244	-31.326	-15.363	-22.327	-22.299	-21.872	5.002	-8.337	-13.435	-16.878	2.219	-21.685	-2.816	-4.715
RNLS	-10.725	-7.02	-25.889	-13.938	-3.75	-10.155	-49.088	-18.688	-19.362	-9.695	-18.506	-17.105	-9.13	-13.421	-4.231	-5.904	-5.386	-4.598	-3.92
OR5AN1	-5.011	-3.55	-26.72	-25.171	-5.642	-17.934	-29.43	4.747	-22.044	-21.514	-25.347	-9.067	-6.915	-13.078	-24.029	-2.33	-4.085	0.175	-1.985
OR4X2	-3.168	-7.588	-19.906	-15.501	-8.75	-14.282	-38.62	8.447	-23.502	-29.517	-10.661	-20.735	-10.421	-18.537	-17.97	-2.773	-0.268	-3.348	-5.052
TSNAXIP1	-7.773	-4.877	-19.938	-31.893	-0.955	-17.341	-39.058	-22.023	-23.281	-8.792	-3.527	-21.095	-7.664	-5.233	-17.262	-1.614	-22.678	-5.937	-7.83
ATXN3	-9.5	-5.927	-24.845	-10.875	-10.659	-10.307	-38.136	-6.111	-17.917	-23.675	-18.144	-15.575	-2.589	-15.832	-20.623	-11.892	-22.819	-16.922	-16.946
XBP1	-7.233	-5.916	-21.282	-18.313	-5.475	-21.609	-47.288	-15.606	-16.091	-23.099	-17.155	-14.615	-5.614	-6.478	-4.947	2.101	-9.596	-3.472	-5.236
MMP10	-8.279	-8.968	-28.384	-32.065	-9.463	-14.551	-38.796	-1.548	-10.285	-16.843	-9.819	-16.949	-5.722	-14.281	-14.796	-21.507	-12.884	2.04	-0.751
TOPAZ1	-8.23	-7.459	-28.79	-29.382	-2.99	-4.17	-30.849	-11.701	-19.353	-24.371	-2.367	-17.868	-11.215	-12.203	-19.802	-4.799	-4.996	#N/A	#N/A
TDRKH	-3.611	-3.867	-32.914	-32.832	-3.451	-6.214	-42.06	-2.497	-9.199	-14.51	-21.467	-23.228	-12.561	-11.8	-10.543	-8.764	-36.812	-1.27	-10.084
PIK3R2	-2.748	-4.434	-31.781	-36.998	-4.029	-6.53	-25.407	-18.56	-7.281	-6.36	-14.947	-20.059	-11.62	-16.312	-23.694	-18.649	-10.353	-3.104	6.496
ELOVL3	-9.037	-3.905	-19.353	-18.493	-5.998	-14.84	-20.26	-10.475	-26.206	-16.797	-16.216	-23.69	-15.647	-11.045	-18.804	-10.244	-5.384	-2.224	1.475
YAF2	-8.801	-5.393	-24.047	-25.017	1.565	-13.978	-37.589	-13.018	-23.523	-23.535	-17.837	-17.59	-5.213	-6.701	-10.096	-2.925	-9.561	-12.21	-17.034
POU6F1	-7.364	-4.023	-15.933	-33.133	-8.064	-9.102	-20.408	-14.227	-20.844	-21.905	-26.842	-16.648	-6.62	-9.94	-15.72	-0.379	-11.786	-3.452	-4.361
CXCL12	-0.937	-9.384	-20.937	-20.903	-7.049	-15.19	-42.476	-11.269	-18.657	-14.808	-22.161	-12.414	-8.304	-11.55	-14.745	-23.188	-36.03	-7.714	-8.902
C10orf90	-7.908	-8.216	-33.643	-31.681	-4.599	-0.111	-33.789	-6.509	-12.292	-24.755	-10.417	-16.284	-11.702	-10.336	-18.556	-24.419	-3.963	-3.244	-4.671
TAS1R1	-8.853	-0.949	-27.924	-23.284	-0.532	-18.515	-50.559	-7.85	-15.826	-18.529	-16.311	-12.806	-1.335	-5.146	-22.381	8.999	-14.019	-2.683	-14.935
GABARAP	-8.48	-5.448	-8.898	-33.165	-6.729	-7.93	-60.733	-10.316	-15.339	-6.112	-18.437	-12.89	-9.274	-8.957	-18.119	-7.089	-20.356	-3.389	-5.099
PLA2G1B	-0.96	-8.461	-17.87	-17.964	-5.546	-0.457	-54.917	-19.437	-20.179	-17.864	-21.51	-18.366	-4.749	-10.172	-12.379	9.758	6.27	-4.727	-6.998
THEGL	-9.861	-4.599	-24.267	-33.724	-5.173	-2.592	-34.745	-19.076	-5.403	-13.786	-26.749	-15.296	-0.611	-17.912	-17.038	-10.338	14.719	-6.556	-8.854
RBM43	-12.954	-6.637	-34.855	-29.752	-7.806	-9.238	-45.57	-8.129	-7.593	-8.702	-23.386	-8.636	-6.868	-13.33	-7.388	-12.371	-13.902	-3.109	-5.362
IFT172	-14.501	-8.94	-23.493	-25.99	-10.067	-17.238	-44.432	-5.042	-20.208	-12.019	-7.274	-12.429	-9.893	-8.694	-10.624	-2.956	-16.085	-3.04	-5.313
C21orf88	-7.683	-9.523	-13.979	-18.876	-8.898	-11.886	-37.698	-11.483	-17.432	-24.543	-31.565	-16.174	-5.187	-3.366	-12.555	-12.842	-3.929	#N/A	#N/A
DHX34	-4.987	-8.154	-23.022	-34.281	-6.394	-12.253	-30.681	-14.143	-13.129	-7.258	-21.66	-16.497	-7.179	-18.94	-12.286	-7.667	6.48	-2.041	-4.556
DUXA	-13.377	-1.83	-28.749	-23.231	-6.938	-21.315	-32.535	-3.697	-21.84	-22.667	-16.026	-20.285	0.468	-8.099	-10.75	-11.982	-13.769	-1.579	-7.058
ANKMY2	-7.944	-1.909	-35.533	-40.088	-0.281	2.889	-35.139	-3.086	-22.577	-19.955	-24.423	-4.167	-10.676	-15.316	-12.669	-14.129	-16.641	-2.458	-4.832
TRAM1	-1.052	3.507	-34.711	-14.901	-2.211	-15.752	-30.188	-11.425	-10.675	-16.976	-30.957	-18.398	-14.077	-16.738	-16.324	-17.532	-39.478	-3.394	-6.94
ITGB1BP2	-3.29	-8.361	-26.103	-29.241	-6.195	-17.581	-33.57	-16.113	-25.929	-10.034	-15.957	-13.49	-5.96	-2.399	-16.657	-9.192	2.977	0.933	-6.468
SNTG1	-11.255	-6.358	-30.736	-30.624	-7.059	-5.986	-14.95	-17.719	-23.457	-16.513	-28.484	-16.979	-5.609	-4.711	-10.465	-16.408	-13.469	-1.74	-6.251
DHRS7	-7.989	-1.194	-13.824	-26.409	-4.549	-22.063	-47.673	-21.203	-5.749	-15.652	-12.541	-18.965	-5.668	-13.486	-13.956	-17.973	-14.949	-3.692	-6.306
GOLPH3L	-8.507	-8.152	-29.211	-30.004	-6.633	-13.304	-14.708	-8.985	-13.419	-22.784	-14.028	-11.369	-10.022	-18.382	-21.439	-20.597	-30.86	-0.807	-6.361
ITSN1	-6.993	-4.388	-20.91	-27.754	-4.211	-13.32	-54.87	0.954	-22.922	-14.809	-11.239	-19.879	-10.148	-5.08	-15.383	-14.723	-5.389	-5.992	-6.036
RBFOX3	-13.236	-8.219	-25.429	-29.852	-3.149	-18.344	-20.098	-13.359	-10.648	-18.024	-24.632	-12.468	-6.321	-5.982	-21.209	-11.157	-4.665	2.009	-6.096
MMP14	-5.739	-0.768	-17.005	-19.465	-3.894	-21.591	-34.642	-17.946	-22.81	-13.909	-25.569	-20.106	-6.35	-6.846	-14.337	6.771	-11.421	-5.039	-3.84
CDH16	-2.227	-5.117	-26.309	-27.352	-7.291	-18.333	-51.66	5.351	-21.304	-21.628	-7.562	-13.391	-9.111	-15.132	-9.915	-3.395	0.286	-4.977	-6.893
IFT74	-9.591	-5.278	-32.177	-13.956	-8.319	-8.218	-41.216	-12.045	-18.158	-16.845	-8.636	-9.495	-9.792	-19.235	-18.024	-11.832	-7.093	-3.266	-8.663
ACTA2	-7.154	3.054	-32.194	-28.673	-0.8	-4.569	-44.021	-15.426	-12.796	-10.183	-22.684	-12.757	-1.173	-17.99	-23.629	1.384	-26.696	1.296	-4.426
ZNF224	-6.714	0.494	-13.651	-14.998	-7.362	-18.842	-43.329	-13.223	-23.777	-32.175	-12.452	-6.586	-2.646	-18.15	-17.592	1.906	2.998	-2.91	-6.49
CBR4	-2.338	0.876	-29.535	-25.438	-2.5	-8.204	-41.435	-4.104	-14.161	-16.784	-33.316	-18.986	-0.702	-16.899	-17.485	-17.847	-16.879	-4.344	-6.967
HRG	-2.682	-6.975	-35.766	-30.015	-3.844	-4.047	-45.972	-12.776	-16.278	-3.387	-11.858	-20.333	-8.279	-12.505	-16.31	-4.492	-15.43	-0.805	-8.124
ARPP19	0.148	-7.991	-24.633	-21.975	-0.525	-15.804	-60.105	4.503	-21.983	-8.967	-17.571	-19.131	-7.891	-9.902	-19.205	-4.473	-20.3	2.258	-1.023
ZDHHC22	-8.766	2.046	-14.31	-37.334	-1.946	-18.346	-46.443	-19.066	-16.843	-5.22	-17.705	-17.693	-12.267	-8.015	-9.126	2.459	-5.493	3.097	-3.649
IL17RE	-13.011	-6.129	-23.82	-18.696	-6.133	3.039	-53.202	-14.847	-21.814	0.471	-22.464	-19.71	-6.141	-9.389	-19.192	2.757	-9.604	-5.006	-5.601
NAAA	-10.569	-7.427	-28.878	-32.992	-6.918	-20.244	-27.666	-15.682	-8.717	-4.068	-19.418	-18.307	-2.067	-8.353	-19.737	-5.438	-11.042	-4.772	-6.669
LMAN1L	-4.365	-1.926	-23.668	-36.295	-3.642	-11.708	-46.705	-1.938	-23.667	-20.363	-8.316	-24.252	-6.136	-7.136	-10.927	-17.875	-12.975	-3.263	-8.986
QSER1	-1.454	-5.066	-31.931	-22.003	-5.348	-8.236	-52.369	18.973	-18.293	-32.372	-13.247	-16.892	-9.698	-13.929	-19.187	-2.836	-0.775	-3.387	-7.604
DOK6	-9.642	-9.672	-21.941	-32.117	-1.219	-12.047	-31.93	-8.326	-24.211	-28.429	-18.751	-7.898	-4.4	-11.999	-8.471	-15.128	-19.914	-0.662	-5.414
URGCP	-3.794	0.011	-26.228	-39.41	8.772	1.647	-23.05	-18.506	-19.756	-23.426	-24.879	-22.468	0.752	-18.167	-22.555	-9.219	-20.308	-8.991	-11.723
FRZB	-8.427	-7.182	-29.411	-32.695	-1.393	-10.748	-43.549	-5.447	-4.104	-13.064	-26.99	-20.111	-4.123	-10.653	-13.17	-0.211	-10.412	-6.336	-7.007
SYNJ1	-13.144	-5.835	-29.061	-34.381	-3.58	-12.622	-34.063	-9.372	-20.755	-2.769	-14.258	-10.906	-5.019	-14.205	-21.102	-17.904	-24.045	-8.498	-9.337
CEP70	-2.604	-8.363	-29.785	-27.795	-7.888	-1.979	-36.283	-9.955	-20.716	-14.928	-13.082	-22.255	-9.449	-4.283	-21.737	-11.441	-29.011	-4.023	1.857
ARHGAP12	-8.519	2.495	-29.035	-22.333	-5.04	-3.156	-47.357	-4.512	-16.34	-25.191	-22.837	-21.347	-10.305	-16.049	-1.579	-6.239	-41.393	-3.34	-5.699
TUBG2	-5.253	-5.182	-23.933	-29.482	3.261	-19.49	-50.317	-5.305	-15.02	-18.488	-21.521	-2.469	-6.342	-9.271	-22.297	-4.675	-7.521	5.085	3.671
PTRHD1	-3.97	-4.262	-18.667	-30.933	-0.849	-11.862	-47.972	-7.382	-18.822	-16.189	-16.598	-17.792	-6.374	-10.508	-18.945	-8.49	-4.796	-6.574	-10.619
FAM83E	-15.212	2.769	-24.62	-22.473	-2.784	-16.733	-48.549	-15.064	-21.378	-15.452	-0.652	-5.637	-7.135	-16.343	-21.912	2.607	1.974	-2.958	0.758
F11	-11.058	-2.676	-16.535	-20.969	-5.847	-17.733	-36.583	-13.683	-23.177	-11.573	-11.533	-15.638	-10.744	-15.768	-17.662	-0.193	-8.967	1.868	-3.415
INHA	-11.42	-1.067	-27.158	-17.96	-1.904	1.799	-44.167	-14.185	-22.488	-20.372	-33.549	-20.021	-9.277	-11.443	2.016	-8.117	-17.288	-4.871	-2.118
PPP1R3B	-13.049	-1.688	-34.956	-21.498	-6.457	2.495	-40.776	-16.912	-17.834	-32.735	-16.57	-6.189	0.867	-12.13	-13.773	4.377	-17.686	2.041	-3.907
ZNF256	-7.513	-4.284	-29.726	-32.573	-5.342	-8.739	-51.294	-17.764	-24.902	0.043	3.321	-8.04	-9.58	-15.584	-19.253	-8.528	-16.779	-0.205	-1.988
C5orf28	-10.096	-9.789	-30.079	-32.487	-7.09	-5.908	-52.24	-9.452	-10.636	-12.651	-20.822	-8.619	1.078	-13.73	-8.715	-17.249	-29.265	-3.407	-9.676
SHROOM1	-4.574	-9.867	-27.329	-30.393	0.242	-14.988	-45.734	8.013	-19.493	-16.865	-30.643	-13.901	4.104	-9.216	-20.593	-12.915	-19.736	-4.863	-6.059
C1orf174	-4.32	2.135	-30.147	-25.112	-3.497	-10.795	-45.884	5.161	-21.5	-21.045	-19.944	-22.963	-12.306	-12.521	-8.5	-23.175	8.644	-3.034	-5.011
C19orf81	-9.013	0.916	-9.143	-34.424	-5.915	-24.195	-53.28	-11.186	-16.728	-7.136	-20.492	-4.783	-5.83	-11.199	-18.833	-22.618	-8.681	-5.155	-4.43
TRAP1	-10.378	-9.386	-21.535	-38.644	1.559	-9.095	-45.362	-11.525	-20.151	-8.822	-16.19	-11.197	-4.688	-10.813	-15.042	-0.19	-4.56	-4.89	-6.145
BTD	-10.847	-6.576	-25.76	-28.695	-4.439	-18.191	-45.645	-13.263	-13.409	-1.58	1.741	-16.282	-14.497	-18.291	-15.54	-6.909	-22.273	-10.242	-11.822
OVOL2	3.048	-6.012	-29.904	-33.391	-7.821	-2.414	-50.654	-20.339	-24.867	-1.417	-10.134	-18.863	-10.018	1.734	-20.225	10.109	-23.282	-2.524	-7.114
WNK3	-11.269	-7.282	-28.738	-24.117	-2.195	-16.074	-32.682	-9.418	-13.64	-25.059	-12.355	-20.495	-5.086	-13.534	-9.347	-12.356	-32.106	-3.629	-3.907
COL16A1	-7.832	-6.116	-23.888	-23.624	-5.819	-15.207	-38.733	-16.956	-14.347	-14.841	-22.568	-11.135	-2.01	-12.749	-15.47	-1.975	-14.214	-4.929	-2.504
ZNF560	-8.826	-8.082	-25.798	-26.146	-8.23	-13.706	-40.598	-7.222	-4.331	-31.389	-7.289	-16.59	-7.613	-13.443	-12.049	-10.849	17.182	-3.568	-1.889
GANC	-3.086	-5.791	-19.868	-20.692	-8.85	-19.056	-67.066	-5.068	-4.252	-27.873	-21.271	-10.467	-2.979	-16.706	1.712	-20.278	-19.851	-3.897	-5.813
POU2F2	-7.123	-5.632	-16.474	-22.601	-1.585	-0.319	-31.437	-18.603	-22.833	-18.107	-15.565	-22.81	-8.146	-20.594	-19.518	-5.295	0.237	-5.778	-7.527
SERP2	-6.051	-3.506	-24.701	-19.464	-9.372	-13.954	-35.037	-3.592	-16.819	-33.894	-22.79	-10.731	-7.724	-9.6	-14.121	1.388	-29.279	-0.292	-5.604
FAM8A1	-10.088	-2.34	-21.514	-31.119	-7.035	2.07	-48.446	-17.275	-21.186	-21.425	-13.812	-17.353	-4.954	-1.499	-15.387	-5.467	2.641	-3.72	-5.169
CCDC88A	-7.305	-8.534	-26.743	-40.743	-6.337	-4.87	-51.682	0.52	-26.103	-10.904	-3.478	-17.851	-8.356	0.193	-19.184	-14.882	-12.128	-2.094	-8.978
TEX37	-11.503	-9.043	-16.925	-23.641	-5.711	-10.459	-40.702	-17.676	-16.862	-9.805	-16.821	-12.893	-11.23	-15.344	-12.765	-3.861	-14.189	#N/A	#N/A
SHANK2	-6.587	-2.368	-20.751	-33.29	-4.236	-12.193	-44.963	-3.852	-19.271	-3.125	-29.688	-15.759	-2.397	-13.666	-19.24	4.863	-23.795	#N/A	#N/A
RAB22A	-9.005	-7.456	-24.576	-3.355	-5.31	-8.827	-44.266	-15.151	-12.011	-18.164	-26.079	-14.488	-10.549	-13.487	-18.669	-6.645	-33.391	-2.037	-6.232
SH2D2A	-10.778	-2.041	-25.912	-28.104	-3.285	-5.923	-52.111	-20.168	-26.23	-8.321	-4.526	-9.651	-8.877	-12.918	-12.552	-12.18	-10.4	-3.94	-5.834
LRRIQ3	-0.74	-3.299	-30.573	-21.241	-5.952	-23.788	-23.355	-14.17	-19.782	-13.179	-17.621	-11.259	-9.31	-19.654	-17.485	-12.943	-29.701	-3.744	-8.493
NNMT	-11.235	-4.879	-26.257	-25.84	-6.476	-7.261	-42.534	-8.122	-13.539	-4.825	-17.82	-18.291	-12.54	-20.709	-11.089	0.294	-9.202	-4.36	-5.704
FRAS1	-6.814	-2.639	-17.582	-20.723	-9.995	-19.334	-34.745	-4.215	-29.557	-3.821	-26.574	-14.178	-11.294	-17.741	-12.218	-23.287	-3.488	-6.323	-7.928
EFNB3	-8.296	-4.673	-12.653	-23.492	-6.357	-11.126	-53.018	-14.664	-21.934	0.628	-21.37	-12.34	-12.534	-15.449	-14.152	-13.267	7.923	1.016	-0.357
CSTF2T	-9.45	-8.01	-14.147	-30.185	-5.317	-8.087	-31.006	0.809	-24.553	-24.662	-20.391	-14.024	-10.291	-14.311	-17.809	-8.752	0.253	-1.312	-1.639
BRDT	-5.86	-8.173	-23.845	-27.844	-2.242	-11.101	-29.042	-12.862	-5.445	-25.114	-26.865	-16.999	-6.119	-12.63	-17.296	-1.425	-9.618	-4.997	-11.381
OTUD7B	-10.439	-7.686	-23.429	-26.725	-7.027	-8.262	-49.791	-14.247	-9.815	-13.062	-19.055	-13.687	-8.764	-9.51	-9.946	-12.227	-22.201	-6.567	-7.962
C9orf156	-3.834	-6.323	-21.45	-12.654	-6.389	-2.218	-54.094	-12.243	-25.002	-18.56	-20.874	-16.43	-11.946	-8.269	-11.188	-10.091	-4.304	-1.438	-6.082
WSCD1	-10.362	-6.046	-25.341	-27.245	-2.349	-10.306	-42.569	-11.18	-17.33	-20.438	-24.251	-11.623	-7.751	3.251	-17.958	3.477	-9.345	-4.782	-4.398
MYO19	-11.688	2.6	-18.121	-29.484	-5.298	-13.611	-37.585	-10.804	-13.573	-18.847	-19.093	-8.299	-13.863	-15.047	-18.79	-14.859	-17.167	-2.302	-6.7
RAI2	-8.779	-9.098	-11.039	-28.254	-6.467	-15.312	-41.525	-13.078	-19.257	-24.452	-31.462	0.694	-6.899	-11.357	-5.235	5.59	-26.302	-4.87	-6.098
ASCL2	-5.268	-2.403	-16.723	-32.602	-2.7	2.3	-38.075	-20.272	-25.141	-29.409	-8.27	-23.761	-4.509	-8.047	-16.655	13.04	1.343	-2.947	-4.619
C16orf71	-8.969	-9.045	-16.693	-22.885	-4.011	-15.438	-32.82	-15.461	-21.173	-21.992	-22.222	-11.83	-9.235	-15.826	-3.937	-8.41	-29.968	-3.92	-6.331
NQO2	-6.438	0.538	-21.974	-34.482	-7.96	-12.384	-41.895	-9.139	-8.609	-24.074	-12.303	-20.237	-7.275	-11.442	-13.866	-6.784	-7.34	-4.785	-7.359
PAH	-8.338	-6.003	-16.908	-29.973	-5.283	-14.039	-38.29	-13.404	-21.457	-9.193	-22.284	-13.58	-8.478	-6.111	-18.215	-1.598	-24.896	-4.627	-6.611
SLC39A4	-7.664	-5.78	-23.893	-33.457	-1.992	-11.726	-11.645	-19.596	-23.506	-6.311	-29.581	-24.626	-13.707	-5.008	-13.07	2.263	-14.714	-7.9	-10.932
APLP1	-9.123	-7.868	-17.984	-32.247	-3.815	-19.302	-40.298	-18.751	-17.619	-2.909	-13.47	-12.411	-11.876	-6.716	-17.197	-2.849	-7.429	-4.562	-4.638
ZSWIM3	-6.336	-9.526	-25.993	-14.976	-0.655	-14.28	-61.126	-19.943	-11.941	-3.097	-2.964	-24.397	-12.12	-10.943	-13.291	-1.807	-20.023	-3.396	-2.665
LMO4	-10.391	-7.075	-27.259	-23.402	-4.168	-10.915	-40.944	-21	-4.321	-16.278	-18.161	-17.596	-9.512	-9.807	-10.77	-7.333	-5.73	-5.969	-3.429
KCNS2	-11.079	-1.603	-31.256	-7.325	-8.832	-20.315	-16.879	-15.283	-12.968	-29.79	-19.863	-21.411	-13.718	-13.457	-7.822	-10.488	-21.789	-1.171	-4.144
AP003774.4	-5.732	0.061	-12.078	-21.085	-3.952	-12.239	-39.666	-11.114	-21.391	-10.943	-26.281	-21.773	-10.983	-15.569	-18.859	-10.383	-17.476	#N/A	#N/A
SYP	-13.291	-1.972	-13.445	-6.727	-2.424	-21.547	-38.907	-12.554	-13.627	-21.703	-20.056	-23.766	-8.589	-12.836	-20.163	2.859	-19.53	-0.675	-4.025
PHF21A	-9.339	-9.263	-27.613	-19.87	-7.048	-8.805	-43.542	-3.622	-5.206	-22.316	-30.796	-13.317	-2.051	-14.671	-14.153	-30.403	-33.792	-2.838	-2.854
TRIM5	-13.991	-6.845	-29.236	-22.272	-8.062	1.606	-35.236	-16.105	-22.686	-7.446	-24.291	-6.597	-9.278	-14.619	-16.567	-8.553	-20.01	-5.335	-6.767
SPECC1	-11.883	-4.276	-10.169	-35.675	-2.241	-19.054	-44.491	-18.487	-20.983	-19.141	-14.841	-11.981	-5.971	-9.148	-3.302	-8.54	-18.704	-9.745	-8.602
LBP	-7.308	-10.082	-23.159	-17.689	-7.999	-14.454	-27.945	-9.051	-16.936	-23.126	-21.76	-16.554	-8.426	-19.225	-7.955	-14.447	-33.417	-5.52	-1.186
MCOLN1	-13.181	-9.812	-11.958	-30.846	-5.335	-13.023	-45.831	-18.849	-17.758	-20.762	-12.422	-22.015	-3.97	-5.028	-0.883	-4.858	-19.872	-3.821	-3.306
ADAMTS9	-6.209	-8.518	-31.571	-36.279	-3.002	-6.997	-17.539	-7.544	-10.87	-30.195	-17.608	-17.83	-6.069	-14.182	-17.286	1.29	-11.629	-1.731	-3.582
PHF10	-8.049	-8.024	-12.117	-16.988	-10.544	-27.598	-25.98	-8.457	-10.486	-16.309	-18.078	-20.719	-12.504	-12.628	-23.224	-6.352	7.374	-3.031	-4.391
VSTM1	-8.574	-7.757	-33.461	-33.556	-5.082	-13.877	-27.081	0.073	-21.248	-25.981	-10.331	-16.812	-2.701	-10.302	-15.024	-13.13	-21.954	-0.592	-1.374
HSD17B4	-9.502	-8.26	-36.2	-34.904	-7.624	4.434	-34.523	-18.407	-13.523	-20.897	-12.641	-8.048	-14.792	-6.405	-10.447	-12.77	-10.583	-3.674	-4.323
WDFY3	1.807	-9	-20.056	-30.846	-4.944	-12.821	-46.639	-2.756	-28.224	-14.429	-23.128	0.004	-7.876	-17.419	-15.413	-14.401	-21.149	-5.777	-6.322
CALN1	-12.181	-0.878	-26.565	-20.596	-7.695	-10.803	-39.131	6.512	-18.726	-22.987	-24.813	-15.867	-6.37	-16.025	-15.618	-5.578	-9.749	-3.621	-5.492
FUT8	-6.879	-6.381	-28.097	-24.731	-2.243	-21.962	-43.137	-9.546	-16.044	-1.135	-18.1	-12.405	-4.539	-15.455	-21.127	-13.379	-20.712	-2.693	-13.347
ZNF627	-8.773	-8.037	-25.778	-35.958	-4.816	0.748	-38.182	5.967	-23.487	-27.479	-27.393	-9.595	-2.806	-18.701	-7.491	-6.316	-15.358	-1.895	-2.62
HOXC9	-11.028	-9.419	-22.783	-20.08	-9.077	-5.24	-47.25	-15.784	-24.39	-2.515	-19.751	-12.709	-2.884	-11.644	-17.237	-18.452	-8.852	-0.256	-6.589
FAM20A	-6.138	5.867	-24.468	-10.47	-4.794	-9.469	-46.373	-19.093	-12.38	-26.418	-13.346	-21.685	-9.87	-17.483	-15.672	-11.312	-19.891	-1.67	-6.161
SLC18A3	-11.659	-5.325	-32.553	-28.374	-1.434	-18.923	-52.985	3.041	-28.686	-9.521	-10.621	-9.875	-10.321	-9.824	-4.733	-8.112	-18.691	-2.703	-3.47
MEX3D	-12.637	0.819	-17.787	-32.32	-3.602	-7.584	-34.351	-16.78	-20.025	-21.74	-13.832	-17.161	-12.837	-3.861	-18.097	-9.649	-10.256	-5.054	-7.218
KIF5B	-8.867	-4.729	-26.692	-17.567	2.885	-16.797	-55.913	-9.15	-19.092	-23.683	-16.037	-8.978	-0.994	-13.822	-12.367	-14.936	-25.849	-2.663	-5.001
WNT10B	-11.903	-7.598	-25.691	-29.313	-1.654	-16.419	-33.341	-16.603	-12.577	-2.663	-26.722	-16.21	-7.614	-3.879	-19.625	4.422	-24.872	1.834	-7.069
AK1	-12.378	-8.194	-31.59	-17.04	-7.758	-10.027	-44.172	-0.753	-17.964	-14.867	-16.824	-15.018	-10.894	-14.187	-10.15	-12.563	-28.797	-4.591	-5.441
STXBP5L	-4.623	-4.781	-26.756	-24.054	-5.645	-7.726	-44.172	-10.771	-4.722	-26.876	-27.436	-15.85	-6.527	-4.919	-16.976	-23.013	-10.357	-6.371	-9.491
ACAD10	-9.035	-9.071	-29.315	-31.743	-7.206	0.918	-52.207	-11.314	-25.868	5.202	-16.255	-7.954	-3.782	-14.306	-19.902	4.73	-24.204	-5.735	-7.612
PATL1	-14.9	-8.299	-28.662	-30.067	-1.759	-15.584	-33.884	-7.339	-17.5	-16.334	-16.784	-9.919	1.142	-18.891	-13.068	-10.822	-3.287	-5.356	-5.968
TEDDM1	-7.788	-6.059	-22.76	-25.224	-0.921	6.047	-48.825	-10.031	-10.388	-25.231	-18.602	-24.395	-12.876	-13.127	-11.67	-17.135	-27.9	-5.096	-5.931
HS6ST3	-11.596	-6.031	-27.956	-25.187	-0.977	-2.308	-47.481	-14.529	-15.356	-1.923	-17.44	-25.177	-1.095	-15.506	-19.298	-19.078	-23.661	-5.292	-8.959
GPR55	-10.959	-3.402	-17.881	-26.905	5.786	-13.522	-47.282	-17.084	-21.365	-24.11	-12.029	-8.46	-11.893	-22.038	-0.736	-13.062	-22.786	-1.828	-2.392
GAPVD1	-11.209	-7.921	-21.008	-35.014	-2.707	-10.628	-31.935	-11.958	-28.84	-7.538	-23.12	-19.552	-2.441	-10.252	-7.765	-8.048	-5.877	-4.997	-8.046
MCTP2	-5.362	-8.283	-12.391	-25.296	-2.586	-14.752	-44.762	-11.813	-25.086	-7.81	-23.738	-8.334	-11.272	-18.268	-12.165	-10.132	-21.803	-9.017	-10.738
RAB4A	-9.337	-8.719	-18.524	-23.839	-1.24	-9.864	-42.122	-7.704	-8.089	-19.384	-21.261	-15.797	-10.501	-20.718	-14.823	1.479	-17.068	-3.829	-1.043
BAHD1	-12.539	-7.888	-19.062	-32.398	-7.464	0.599	-52.191	-12.586	-4.293	-23.69	-21.889	-12.414	-9.036	-5.203	-11.875	-8.019	-21.271	0.657	-6.108
TRPM7	-9.898	-4.721	-22.858	-13.731	-4.032	-8.843	-61.36	-13.369	-19.069	-29.669	0.903	-18.293	-6.919	-15.19	-4.889	-5.165	-17.07	0.172	-8.677
ITLN1	-12.293	-8.798	-27.714	-36.774	-1.602	-9.563	-41.209	-18.693	-6.328	-6.253	-15.508	-16.226	-2.94	-5.594	-22.448	-13.6	-37.091	-3.761	-7.384
POM121	-7.026	1.369	-26.778	-31.744	-1.804	3.465	-37.785	-12.633	-25.297	-17.861	-15.987	-16.814	-10.511	-16.374	-16.168	-22.679	-16.017	-1.401	-1.671
PABPC4L	-7.253	-2.696	-30.756	-29.106	-0.341	-11.067	-46.144	-4.31	-14.695	-21.392	-11.635	-5.722	-14.339	-14.346	-18.159	-6.478	-4.998	#N/A	#N/A
NR4A2	-5.459	-8.065	-25.194	-24.689	-5.039	-14.022	-36.32	-13.471	-4.177	-15.199	-17.099	-17.277	-11.682	-15.165	-19.13	-5.885	-16.48	-9.411	-9.474
RYR2	-11.061	-7.916	-18.874	-15.621	-6.27	-12.852	-27.8	-6.079	-22.166	-25.452	-20.576	-18.939	-9.448	-14.429	-14.505	1.408	1.142	-2.236	-1.314
CDK17	-3.285	0.455	-26.802	-24.96	-0.61	-6.287	-48.84	-10.782	-13.992	-11.054	-19.894	-24.747	-16.401	-10.319	-14.488	-16.123	-35.552	-6.351	-7.761
PHF17	-8.203	0.485	-25.048	-17.46	-4.747	-23.282	-51.419	-16.213	-3.658	-33.01	-15.104	-15.456	-2.754	-8.095	-8.051	14.293	1.996	-8.633	-11.667
OR51I2	-9.805	-2.857	-27.404	-23.28	-1.546	-13.475	-51.143	-16.053	-16.76	-17.602	-13.913	-1.588	-7.443	-11.036	-18.113	7.495	-20.46	-2.614	-1.789
SLC35A5	-7.627	-7.272	-36.636	-32.497	-3.262	-20.907	-31.768	-5.851	-20.84	2.177	-1.256	-16.985	-10.66	-15.131	-23.514	5.147	-12.203	-1.737	-1.476
DCAKD	-13.609	-8.32	-18.224	-17.221	-2.995	-15.086	-51.96	-12.706	-6.965	-32.925	-16.15	2.969	-9.594	-11.25	-18.008	-5.098	-22.414	-3.413	2.199
STRN4	-8.49	-0.197	-11.443	-25.136	-2.529	-8.864	-44.827	-18.439	-19.398	-24.738	-17.363	-10.711	-9.312	-15.597	-15.075	-11.541	-1.802	-6.837	-10.19
MS4A15	-8.844	-9.075	-13.502	-29.134	-4.424	-7.735	-35.785	-10.664	-25.552	-13.357	-31.188	-16.224	-5.176	-8.223	-13.245	-21.151	11.064	-6.235	-6.384
YIPF6	-8.297	-6.703	-27.965	-21.063	-7.139	-7.793	-51.21	-14.272	-12.087	-17.184	-14.01	-11.027	-8.04	-12.819	-12.526	-24.614	-24.214	-6.197	-9.491
SH2D6	-9.382	-5.762	-31.704	-27.045	-3.068	-10.594	-50.017	-17.126	-22.031	-0.637	-17.84	-4.079	-11.055	-6.29	-15.508	-18.6	-18.105	-3.695	-4.223
ADHFE1	-11.307	-9.9	-28.405	-28.62	-7.008	-14.348	2.827	-13.854	-19.119	-6.325	-27.645	-23.96	-13.901	-13.194	-17.385	-11.529	-5.596	-3.439	-2.852
BTBD10	-8.488	-3.888	-24.395	-15.729	-0.846	-16.567	-59.502	-1.801	-11.634	-27.853	-24.399	-13.695	-11.683	-3.778	-7.89	-11.47	-17.686	-3.512	-5.728
NUDT13	-8.7	-8.062	-21.599	-24.085	-3.198	-14.438	-42.351	-12.683	-22.363	-1.558	-22.105	-15.398	-10.799	-4.605	-20.229	-19.504	-27.887	-5.147	-7.295
CMA1	-10.507	-9.715	-28.672	-31.398	-0.001	-18.487	-41.548	-10.788	-13.422	-18.506	-3.813	-14.149	-8.13	-11.523	-11.519	-18.917	-9.201	-4.022	-2.931
C20orf144	-2.392	-7.708	-21.37	-29.059	-4.977	-12.368	-45.49	-7.177	-14.234	-8.248	-24.167	-15.857	-11.06	-10.292	-17.785	-17.348	-15.471	-4.659	-7.615
HTR1A	-10.226	-4.862	-24.64	-37.081	-7.747	-24.309	-10.579	-16.859	-17.569	-10.25	-16.16	-23.528	-2.787	-11.73	-13.867	-3.491	-16.663	-1.919	-2.153
C14orf180	-12.069	-7.429	-22.431	-16.791	-6.259	-19.018	-38.822	-8.485	-23.923	-24.756	-10.146	-5.974	-8.232	-13.069	-14.792	2.338	-9.522	-6.862	-3.799
ZNF512	-6.931	-3.565	-11.191	-28.907	-6.785	-4.249	-50.144	-10.77	-19.807	-10.392	-28.033	-15.873	-6.818	-9.099	-19.634	-12.678	-29.058	-1.208	-3.188
PC	-11.086	-6.753	-14.37	-29.912	-8.951	-11.262	-32.123	-17.492	-22.169	-9.696	-18.042	-13.533	-8.94	-14.502	-13.369	0.352	4.195	-1.613	-1.278
CLCA1	-12.979	-4.857	-30.247	-19.199	-7.696	-3.69	-46.201	-16.619	-9.309	-17.383	-9.403	-18.822	-8.041	-16.49	-11.302	-17.454	4.065	-1.29	-3.682
GNAT2	-9.026	-8.054	-29.358	-32.453	-3.776	-10.795	-54.96	-7.214	-21.318	-11.375	7.05	-16.943	-7.64	-14.718	-11.683	-20.172	-23.11	-5.135	-6.973
GPBP1L1	-7.466	-5.084	-34.242	-28.447	-3.847	-10.866	-48.695	-8.77	-13.642	-16.988	-20.897	-12.737	-9.193	3.195	-14.59	1.302	-43.29	-0.433	0.979
PAMR1	-11.834	-7.761	-14.064	-29.4	-1.453	-14.869	-46.348	-18.401	-23.339	2.087	-11.251	-15.61	-12.772	-12.715	-14.553	-8.421	-28.998	-5.297	-5.843
ANAPC10	2.77	-5.107	-32.613	-24.627	-9.723	-19.439	-35.672	-9.423	-18.401	-24.019	-18.366	-3.557	-6.357	-17.245	-10.537	-7.716	-3.03	-1.756	11.926
NCR2	-10.672	-8.743	-23.113	-23.836	-5.81	-13.132	-40.49	-17.206	-5.557	-17.926	-23.817	-16.69	1.448	-7.829	-18.952	-15.781	-28.088	-5.348	-8.803
ALPL	-4.515	-2.363	-15.313	-24.133	0.263	0.619	-57.249	-17.969	-19.984	-25.325	-25.181	-9.438	-8.754	-13.167	-9.817	-15.837	1.268	-9.897	-10.626
TMED4	-9.073	0.098	-27.329	-22.171	0.032	2.177	-32.787	-16.476	-20.504	-25.244	-21.601	-22.13	-8.301	-12.951	-16.081	3.344	-10.032	-1.371	-8.662
IDH3B	-7.154	-5.37	-23.324	-28.887	-6.584	-6.828	-55.629	-12.481	-24.788	-7.58	-6.677	-17.867	-7.806	-11.123	-10.243	17.459	-19.515	-6.332	-7.681
NOTO	-4.532	-8.263	-8.173	-21.109	-7.908	-17.401	-57.639	-10.547	-20.117	-22.054	1.133	-18.473	-4.048	-17.386	-15.829	-14.692	-18.067	-1.876	-5.927
CCDC15	-11.271	-7.472	-34.463	-25.927	-3.797	-19.828	-22.062	-8.187	-12.928	-22.271	-29.951	-11.957	-7.231	-1.162	-13.843	-22.691	4.556	-6.931	-8.185
RIPK3	-6.28	-8.745	-7.121	-20.965	-5.816	-13.543	-40.235	-9.151	-17.957	-21.275	-18.111	-20.677	-12.703	-15.044	-14.736	-16.18	-17.083	0.291	-4.561
C3orf18	-5.545	-1.218	-24.927	-18.217	-4.18	-22.802	-23.193	-15.2	-20.983	-10.74	-32.342	-13.022	-10.313	-12.653	-17.031	-7.308	-5.657	-6.127	-7.119
RHOD	3.113	-7.122	-19.084	-27.654	-3.402	0.123	-36.616	-11.196	-25.169	-22.025	-13.955	-17.78	-13.926	-17.016	-20.661	3.598	-0.718	-4.423	-6.983
GFOD1	-12.056	-7.686	-13.612	-33.248	-6.768	-14.026	-25.122	-15.681	-16.646	-22.558	-10.137	-14.872	-1.451	-17.579	-20.934	-20.066	-18.244	-3.712	-5.79
CAPZA1	-14.745	-7.301	-16.482	-28.431	-7.176	-18.336	-31.119	-12.233	-17.906	-16.284	-15.361	-17.151	-5.952	-2.702	-21.199	-11.334	-33.549	-0.007	0.526
CITED2	-2.88	-1.794	-29.949	-17.641	-3.341	-13.019	-43.93	-16.658	-5.254	-27.234	-9.149	-23.714	-6.174	-9.965	-21.682	-15.596	10.955	5.312	-2.691
SULF2	-8.039	-3.818	-31.042	-19.903	-8.051	-6.623	-35.246	-13.002	-15.311	-23.701	-29.767	-12.501	-12.286	-8.772	-4.336	-4.159	-20.553	-7.327	-10.183
ANTXRL	-3.145	-7.932	-19.333	-22.447	-4.813	-15.245	-56.788	-14.794	-19.546	-3.216	-20.521	-7.107	-8.402	-10.941	-18.213	-9.084	-14.558	#N/A	#N/A
LEPROTL1	-11.892	-3.924	-17.365	-11.6	-3.413	-10.065	-40.35	-19.101	-13.619	-24.345	-24.128	-18.111	-3.851	-13.363	-17.325	-1.779	-30.561	-0.285	-3.082
NOXRED1	-10.985	-7.997	-32.758	-33.097	-7.965	-14.728	-35.645	-4.559	-26.291	6.863	-22.072	-16.759	-5.517	-1.599	-19.352	-7.706	-23.377	2.422	-7.34
TWF2	-6.939	-1.047	-20.741	-25.659	-7.756	-9.852	-38.099	-9.283	-20.13	-18.389	-17.75	-16.38	-16.33	-8.476	-15.636	-11.273	-12.513	-9.026	-13.711
BTBD1	-10.421	4.426	-26.44	-22.542	2.477	-16.908	-49.472	3.385	-17.793	-21.194	-25.486	-15.358	-11.269	-3.91	-21.963	-3.169	3.959	-4.503	-5.632
GPR21	-3.887	-7.56	-26.964	-16.927	-5.84	0.482	-38.454	-8.035	-24.261	-12.814	-29.512	-26.959	-3.557	-13.05	-15.15	-11.085	-7.502	-3.427	-3.915
TRIM15	-10.028	-6.629	-24.584	-33.977	-8.111	-4.71	-45.374	-12.601	-24.924	-9.771	-15.609	-13.435	-10.687	-7.643	-4.417	-3.077	7.095	-5.716	-6.495
LHFP	-10.714	-5.399	-20.443	-26.852	0.34	-5.665	-32.032	-21.43	-13.511	-26.578	-14.905	-20.053	-13.418	-8.614	-13.237	-33.682	-22.837	-6.176	-9.597
SEC31B	-8.276	-2.968	-32.653	-30.385	-7.534	-4.173	-31.936	-5.875	-16.743	-18.833	-27.186	-18.398	-7.005	-10.897	-9.65	-9.791	-3.975	-6.974	-2.406
MANEAL	-10.797	-8.256	-34.66	-25.212	0.496	-9.881	-37.889	-10.76	-18.337	-8.564	-11.362	-16.4	-10.88	-11.328	-18.684	8.849	-13.528	-9.429	-9.042
ATP6V1B1	-9.546	-0.224	-25.092	-28.552	-6.314	-12.657	-47.961	-9.2	-17.378	-5.513	-16.742	-12.651	-15.471	-6.055	-19.169	1.133	-12.48	-3.475	-5.206
TRIML1	-9.648	3.843	-31.072	-31.516	-8.368	-15.244	-57.984	-3.246	-21.811	-14.072	1.728	-19.729	3.18	-12.532	-16.054	-5.846	-27.34	-1.36	-8.408
SLC6A20	-13.209	-3.842	-2.158	-20.569	-2.555	-14.456	-46.585	-19.707	-26.207	-9.819	-22.972	-15.724	-11.966	-7.135	-15.625	-16.886	-13.111	-3.659	-9.772
PIP5K1B	-7.741	-2.995	-30.292	-30.322	-5.164	-9.741	-38.772	-12.508	-11.726	-20.012	-16.445	-6.897	-3.972	-16.159	-19.785	-9.455	-33.413	-5.4	-7.443
FAM81A	-8.16	-3.07	-30.817	-24.152	-10.163	-18.481	-53.799	3.585	-26.041	2.609	-19.086	-19.538	-4.797	-1.169	-19.456	-13.549	-11.744	-4.968	-7.139
MUC12	-8.564	1.818	-28.98	-13.203	0.295	-12.252	-41.844	-10.967	-17.131	-24.714	-20.589	-9.401	-11.971	-17.292	-17.765	-21.342	-35.864	-3.136	-4.352
DNAH11	-14.815	-6.131	-20.35	-24.596	-8.12	-11.769	-63.184	-11.81	-16.189	-21.178	-0.395	-2.906	-2.809	-11.518	-16.798	3.973	-7.171	#N/A	#N/A
TRAK1	-11.866	-4.703	-20.104	-32.901	-8.348	0.339	-43.611	-2.42	-8.696	-16.998	-24.937	-23.256	-9.986	-2.912	-22.176	-4.416	-24.184	-6.499	-11.584
TACR2	-8.483	-8.833	-27.931	-30.123	2.447	-10.15	-21.017	-14.109	-21.037	-19.766	-12.188	-15.491	-11.579	-16.435	-17.884	-24.118	-17.497	-0.925	-6.356
SLC2A12	-3.276	-6.023	-26.053	-18.024	-10.576	-22.668	-32.884	-15.24	17.44	-24.068	-28.877	-21.95	-4.168	-16.334	-19.879	-8.691	-0.836	-4.442	-1.262
C19orf45	-13.339	-6.337	-21.228	-31.479	-5.449	-3.331	-44.947	-4.009	-20.469	-27.166	-13.127	-10.046	-11.402	-14.657	-5.603	0.444	-17.838	-1.664	-7.665
LPPR4	-6.898	-0.155	-24.592	-30.231	-4.561	-10.042	-44.409	3.662	1.369	-28.732	-32.271	-13.131	-9.364	-17.514	-15.734	-6.607	-24.756	#N/A	#N/A
INSL3	-5.637	-4.921	-17.914	-23.309	-5.55	-11.772	-33.758	-17.189	-28.462	-0.674	-24.703	-18.138	-7.729	-15.679	-17.171	-3.452	-13.218	-3.362	-5.673
PHYH	-3.386	-8.385	-21.773	-8.089	-2.564	-14.191	-54.403	-10.805	-22.946	-19.343	-24.372	-15.849	-0.281	-7.751	-18.47	6.256	-14.642	-8.986	-14.093
IGSF6	-3.807	1.374	-35.566	-29.15	-6.041	-15.438	-15.816	-16.469	-17.54	-23.614	-31.965	-17.518	7.863	-18.467	-10.462	-8.012	-6.137	0.231	-1.556
ARHGEF12	-7.736	-9.835	-27.939	-12.111	-5.072	-15.287	-44.303	-5.125	-18.925	10.579	-20.326	-26.999	-10.211	-17.188	-22.144	-4.275	-21.049	-4.043	1.952
OLFML2A	-8.359	-5.25	-35.988	-27.504	-6.977	-14.09	-53.617	-1.423	-22.479	-8.234	-13.766	-9.336	-4.577	-2.117	-18.906	11.394	-20.268	1.547	-5.121
TAB3	2.73	-2.728	-28.547	-29.304	-5.255	-16.465	-36.828	-7.607	-23.09	-17.655	-18.503	-3.687	-13.042	-12.726	-19.923	-8.027	-23.778	-6.48	-8.187
TMEM109	-12.315	-0.936	-21.886	-20.512	-6.324	-16.734	-50.135	-12.725	-25.524	-16.34	-11.88	-13.405	-0.604	-11.208	-12.103	-5.167	-29.15	-4.767	-7.14
SPTBN4	-4.578	3.34	-11.457	-21.058	-7.937	-16.531	-34.96	-21.932	-25.163	-20.39	-22.738	-6.37	-8.495	-14.468	-19.907	-0.648	2.326	-1.039	-9.743
P2RY14	-7.068	-6.233	-33.685	-28.984	-0.952	-12.478	-44.555	-16.868	-15.681	-8.783	-8.682	-11.458	-7.309	-14.552	-15.373	10.92	-0.965	-4.856	-4.84
RNH1	-8.597	1.765	-28.502	-17.474	-6.42	-11.249	-43.234	-16.85	-27.18	-17.583	-0.375	-20.156	-12.455	-13.944	-10.421	-5.785	-17.983	-4.836	-6.983
C1orf185	-13.983	-1.844	-31.956	-16.074	-9.871	-4.163	-53.418	-14.818	-13.689	-16.63	-9.338	-13.043	-10.679	-9.274	-13.903	-15.066	-40.903	-5.27	-7.077
HOXB1	-7.04	-8.637	-16.731	-25.863	-2.078	-15.223	-48.03	-15.838	-20.802	-17.063	-10.483	-4.203	-12.448	-11.337	-16.909	-5.996	-15.172	-5.078	-4.941
TCP11	-7.659	-6.034	-17.454	-19.933	-4.539	-11.402	-42.361	-2.433	-20.021	-22.95	-22.817	-17.661	-6.285	-13.254	-17.883	-11.965	-23.418	-7.68	-9.314
KLK12	-4.231	0.371	-32.92	-28.775	-8.178	-11.034	-48.187	-12.846	-0.246	-9.464	-19.351	-10.743	-11.582	-13.382	-22.14	-3.586	-17.42	-10.257	-11.715
CNGB3	-5.196	-6.286	-31.385	-24.79	-3.559	-11.807	-2.184	-18.693	-17.608	-17.149	-31.385	-16.84	-11.807	-14.756	-19.278	-12.163	-5.812	-5.558	-6.19
PRPSAP2	-7.46	-7.922	-15.32	-28.93	-5.721	-14.514	-60.176	-7.387	-11.023	2.669	-28.11	-6.268	-10.354	-19.384	-12.848	6.428	-33.661	-7.662	-8.519
SLC22A1	-5.021	-4.485	-16.763	-8.944	-5.053	-19.035	-45.218	-15.104	-22.761	-19.082	-25.393	-11.766	-9.565	-9.7	-14.888	-17.824	-6.298	-6.468	-9.156
WBP2NL	-13.081	4.786	-35.742	-33.733	-3.039	-3.984	-53.072	-11.052	-26.582	-12.166	-10.951	-10.855	-5.813	-7.119	-10.379	4.798	2.137	-5.402	-6.96
C6orf118	-12.373	-8.428	-26.687	-28.008	-3.632	-19.638	-19.328	-14.922	-24.729	-11.157	-4.567	-22.431	-11.458	-9.636	-15.807	-8.084	-2.057	-4.818	3.779
CCHCR1	-6.009	-8.554	-26.385	-34.11	-4.916	-1.919	-38.082	-11.652	-28.234	-13.693	-6.042	-10.648	-10.106	-10.68	-21.788	-8.075	-34.388	-4.621	-6.345
MYLIP	-12.078	-9.547	-28.223	-28.577	-0.695	-15.415	-37.88	-10.324	1.33	-27.011	-19.78	-12.709	-8.572	-7.443	-15.903	-12.081	-34.93	-5.492	-9.413
PPFIBP1	-10.787	-8.065	-15.627	-37.078	-7.054	-19.675	-59.141	-14.212	-6.235	-8.289	-14.533	-4.402	-6.031	-5.825	-15.894	-4.6	-1.126	-3.172	0.639
MBP	-9.024	-9.322	-11.484	-29.748	-5.511	-14.621	-32.692	-16.349	-18.652	-21.057	-19.595	-17.469	-1.232	-9.938	-16.185	-15.271	-16.465	-10.813	-13.168
VNN1	-6.91	-3.913	-25.186	-18.769	-3.344	-14.79	-49.493	-3.888	-13.255	-22.199	-18.188	-16.446	-5.688	-12.476	-18.337	-5.526	-4.343	-3.656	-5.59
UBE4A	-11.224	-9.938	-14.898	-28.865	3.497	-0.798	-55.445	0.661	-18.856	-18.823	-6.633	-19.592	-14.213	-14.228	-23.539	-11.549	-13.49	-7.853	-9.107
PKP1	-6.66	2.19	-27.025	-37.737	-0.501	-2.103	-37.106	-16.216	-13.851	-19.857	-23.414	-17.367	-10.459	-10.647	-12.155	9.135	-25.054	-10.446	-14.414
NKAIN1	-6.09	-5.735	-10.513	-17.369	-2.605	-13.801	-62.728	-13.893	-5.817	-14.061	-22.484	-18.035	-12.461	-10.257	-17.071	-22.682	-23.276	-4.16	0.182
HOXD11	-1.196	-1.874	-13.008	-35.216	-8.773	-13.478	-44.537	-22.062	-18.672	-16.192	-10.314	-10.115	-4.108	-15.439	-17.949	-20.35	-27.737	-10.65	-12.321
TOR2A	-11.799	-1.96	-17.087	-23.785	-7.122	-0.601	-29.591	-15.586	-28.205	-23.178	-15.028	-27.067	-2.117	-11.902	-17.914	-15.769	5.534	-5.312	-11.056
SLC19A3	-4.37	0.758	-28.552	-9.541	-6.359	-16.362	-31.345	-11.422	-24.302	-21.762	-29.015	-11.416	-8.533	-8.625	-22.103	-12.359	-13.133	-7.584	-11.549
EPB41	-10.944	-6.257	-20.23	-29.63	-2.134	-19.623	-48.104	-7.485	-9.253	-27.519	-20.357	-7.26	-13.438	-6.85	-3.866	-0.577	-7.882	-7.484	-9.333
BRINP3	-10.824	-6.639	-22.71	-30.495	-4.176	6.483	-20.335	-8.084	-26.226	-28.879	-25.473	-15.575	-5.77	-16.939	-17.316	-11.612	-27.405	#N/A	#N/A
TARSL2	-10.611	0.783	-20.592	-30.092	-3.552	-10.576	-44.327	-12.785	-26.917	-21.552	-15.224	-18.216	-6.69	-9.153	-3.456	11.553	-10.415	-1.378	-6.065
CELSR1	-5.56	-2.57	-32.343	-35.68	-6.186	-10.678	-36.186	1.989	-19.442	-10.734	-15.453	-23.024	-9.959	-12.017	-15.123	1.304	-21.236	-1.854	-8.158
TOM1L1	-12.556	-3.672	-24.989	-29.765	-3.69	1.227	-49.211	-14.86	-20.52	-8.569	-15.157	-9.991	-9.99	-15.101	-16.128	-7.031	-2.306	-2.879	-7.537
MYB	-10.543	-2.009	-13.714	-23.479	-8.898	-22.824	-60.792	-12.872	-11.184	-10.938	-18.564	-15.106	-4.682	-1.751	-15.617	-9.893	-21.527	-4.867	-7.437
TMEM208	-14.293	-8.301	-22.747	-27.218	-5.904	-18.24	-47.877	-14.952	-26.192	-13.685	-7.294	-4.284	-12.278	-16.658	6.942	-2.64	-7.569	-1.776	-2.621
IQGAP2	-6.49	-2.253	-19.605	-18.38	-3.93	-9.139	-54.022	-17.57	-29.598	-10.972	-17.584	-14.331	-6.583	-1.905	-20.636	-1.088	-11.112	-4.338	-6.488
NGEF	-8.203	-2.986	-25.038	-22.778	-5.475	-12.453	-45.084	-16.349	-17.937	-1.456	-23.168	-16.608	-7.16	-11.998	-16.306	-5.475	-8.89	-13.662	-16.659
HS3ST3B1	-9.639	4.514	-21.833	-19.841	0.174	-17.105	-56.364	-13.01	-24.357	-21.435	-10.818	-4.241	-7.853	-8.546	-22.655	5.657	-11.437	-1.791	-2.289
VANGL1	-14.197	-3.334	-33.888	-17.334	-2.36	-11.627	-55.804	-7.512	5.946	-23.081	-14.3	-14.696	-8.611	-13.473	-18.739	-11.759	-22.766	-8.02	-12.364
SLC17A4	-9.327	-8.778	-23.302	-29.112	-7.29	-9.103	-38.995	-6.671	-25.548	-3.713	-32.54	-12.394	-1.812	-12.23	-12.196	-13.755	-2.771	-2.774	-8.874
ZNF672	-3.944	-4.903	-27.844	-30.745	4.143	-2.983	-47.591	-20.094	-25.889	-21.256	-20.494	-12.887	-0.372	-6.257	-11.903	-6.3	-7.588	-1.26	-2.597
HSD17B11	-10.469	-7.713	-37.57	-22.778	-6.344	-5.162	-31.758	-9.514	-4.491	-21.066	-16.365	-14.912	-6.811	-20.288	-17.789	-13.524	-12.753	-4.994	-6.835
WIPI1	-10.92	-5.908	-28.984	-15.806	-2.577	-9.298	-31.042	-15.537	-23.058	-26.381	-26.449	-7.871	-4.511	-8.789	-15.922	-5.422	-26.593	-3.266	-6.823
IL12B	-5.598	-2.058	-35.568	-26.69	-6.506	-22.146	-45.412	-0.409	-18.62	-8.287	-14.346	-22.199	-5.351	-4.169	-15.707	-18.762	-16.859	-3.583	-5.557
GALNT9	-13.436	0.694	-13.324	-31.86	-7.963	-20.32	-41.306	-19.702	-20.217	-17.695	-12.059	-19.468	-0.277	-4.559	-11.579	-11.611	-18.99	-3.864	-2.697
POU1F1	-6.036	-7.256	-30.619	-16.908	-5.493	-14.117	-49.089	-9.574	-7.677	-26.601	-16.985	-8.862	-6.864	-13.866	-13.131	-11.739	-9.626	-5.953	-8.006
C1orf141	-0.59	-8.819	-24.341	-11.461	-6.308	-11.53	-49.141	-8.748	-22.712	-22.128	-15.495	-6.317	-4.088	-21.093	-20.312	-0.145	-9.766	-5.067	1.201
MCHR2	-7.877	-6.277	-20.097	-21.4	-8.49	-13.33	-43.783	-13.369	-4.1	-25.624	-19.786	-8.271	-9.184	-17.534	-13.972	-5.976	-28.104	-3.862	-9.165
IL27	-10.632	-3.184	-22.898	-14.251	-8.396	-17.134	-47.656	-18.405	-2.422	-27.82	-9.638	-14.582	-6.022	-10.203	-19.859	8.037	-17.131	-5.617	-5.681
RP11-422N16.3	-9.943	-1.242	-27.203	-18.595	-4.815	-15.507	-32.685	-6.817	-22.639	-29.558	-5.258	-18.202	-8.3	-16.434	-15.914	-2.354	-2.927	#N/A	#N/A
THAP8	-11.713	-3.523	-15.441	-27.255	-8.614	-10.883	-35.175	-21.673	-19.612	-12.109	-19.082	-10.068	-6.67	-12.653	-18.65	-24.222	-20.521	-1.716	-4.349
PDC	-11.266	-1.485	-29.674	-25.841	-7.181	-14.912	-48.336	-1.512	-12.297	-4.862	-23.998	-9.741	-8.029	-12.952	-21.036	-10.99	-21.587	-5.297	-12.511
RAB5B	-9.046	-7.026	-19.427	-14.219	-6.451	-9.408	-32.829	-10.227	-21.039	-22.036	-21.706	-24.11	-11.264	-10.171	-14.166	17.611	-21.483	-5.421	-7.425
OR4D11	-8.503	0.809	-25.473	-23.8	-8.633	-16.488	-29.187	-16.312	-22.247	-18.857	-9.559	-10.604	-13.145	-14.238	-16.898	-8.812	-1.186	-2.335	-4.23
RORA	-10.456	-8.477	-11.412	-21.136	-1.212	-12.657	-56.97	-14.266	-25.945	-17.068	-13.212	-9.396	-3.027	-10.413	-17.502	-11.87	-28.962	-5.572	-12.39
ARL14	-6.42	-2.084	-36.01	-23.144	-4.965	-3.973	-53.169	-6.26	-18.342	-13.458	-30.456	-6.17	-2.213	-8.162	-18.326	-12.821	-18.739	-2.731	-4.437
RIMS1	-8.674	-10.153	-20.428	-20.354	-7.475	-5.098	-55.877	-7.769	-28.299	-0.066	-22.879	-12.807	-3.972	-14.614	-14.694	3.478	-18.977	-13.562	-22.932
AEBP2	-14.183	-10.257	-28.244	-20.332	-6.28	-19.18	-47.075	-2.184	-2.434	-6.493	-22.408	-13.51	-4.978	-12.047	-23.56	-1.955	-33.198	-5.4	-5.306
EFEMP1	-7.117	1	-17.71	-24.507	-6.383	-18.495	-40.839	-14.923	-21.434	-19.145	-11.579	-13.379	-9.965	-11.75	-16.953	-10.924	-15.302	-9.304	-10.299
HYAL4	-11.964	-5.351	-26.409	-8.942	-0.127	-16.912	-53.296	-5.287	-8.309	-26.956	-26.19	-11.434	-5.696	-17.406	-8.906	9.12	-5.256	-1.88	-7.227
MB21D1	-13.509	-7.518	-19.105	-41.764	1.71	-7.105	-30.863	-9.633	-28.041	-7.109	-26.683	-8.375	-5.4	-10.159	-19.632	-15.011	-16.644	-4.737	-9.55
ATF4	-3.808	-3.612	-19.293	-7.929	-6.357	-9.09	-57.981	-7.595	-19.149	-24.001	-22.724	-13.373	-11.177	-18.659	-8.441	3.461	-11.524	0.107	-2.684
SOX4	-4.94	-8.177	-28.484	-26.706	-7.21	-1.709	-47.524	-13.597	1.597	-8.75	-16.684	-26.737	-7.543	-13.392	-23.358	-11.232	-19.809	-3.386	-3.263
POFUT1	-10.439	-6.736	-17.292	-28.035	-7.415	-1.606	-49.766	-16.523	-9.551	-20.23	-22.204	-19.351	5.941	-14.164	-15.847	7.057	2.96	-1.029	-4.62
MYO16	-11.324	-5.613	-26.01	-18.475	-5.309	-18.338	-29.188	-12.83	-13.767	-17.644	-19.276	-17.815	-7.832	-13.287	-16.527	-11.637	-19.939	-0.201	-2.255
SPG11	-9.24	-4.681	-23.431	-12.434	-2.367	-12.644	-49.348	-11.952	-28.613	-9.424	-25.835	-15.476	-5.264	-8.712	-13.815	-12.47	-12.013	-4.679	-4.833
PVR	-7.328	-7.684	-26.508	-27.254	-3.596	-11.046	-21.152	-15.184	-27.941	-3.496	-14.19	-15.896	-9.583	-19.641	-22.74	-3.844	-23.559	-6.535	-8.47
LILRA4	-8.197	-4.075	-27.2	-33.64	-7.595	-8.112	-34.745	7.176	-17.499	-13.208	-27.408	-17.47	-6.076	-16.355	-18.867	13.688	-6.392	-3.171	-5.026
NNT	-6.927	-8.289	-24.909	-37.572	-4.347	-7.527	-31.473	-3.697	-23.068	-8.933	-20.726	-20.045	-9.47	-8.076	-18.224	-18.752	-7.521	0.698	-9.415
KAZALD1	-8.62	-1.579	-26.065	-29.957	2.186	-17.227	-41.806	-22.353	-8.826	-20.088	-16.599	-19.465	-8.742	-8.806	-5.342	4.657	-9.8	-7.088	-8.779
IRX3	-5.348	-5.001	-25.628	-13.889	-5.899	-14.344	-45.659	-16.393	-3.386	-22.293	-26.631	-16.498	-7.409	-7.922	-16.991	1.374	-24.186	-3.758	-3.324
MYF6	-2.308	-7.541	-20.081	-29.638	-8.16	-25.67	-37.812	-6.741	-17.825	-10.791	-8.662	-20.201	-15.777	-12.238	-9.854	-22.711	-36.136	-1.574	-7.368
RGS14	-6.951	-6.18	-20.521	-12.809	-4.861	-13.08	-56.265	-4.184	-14.423	-29.535	-29.483	-11.007	-5.876	-6.644	-11.481	0.628	-3.888	-2.442	-1.843
B4GALT4	-10.246	-8.959	-28.931	-32.294	-4.645	-6.493	-51.211	-1.869	-10.943	-26.751	-13.539	-13.852	-3.598	-6.497	-13.472	-12.082	-6.89	-8.116	-8.364
SHISA9	-6.182	-1.33	-20.791	-26.118	-5.722	-14.175	-44.963	-19.222	-8.1	-26.705	-7.672	-18.411	-7.919	-4.188	-21.823	-20	-4.855	-4.865	-10.805
GTPBP2	-13.033	-9.634	-24.849	-32.359	-6.913	-1.635	-40.507	-17.699	-14.727	-6.53	-17.052	-25.38	-12.874	-11.801	1.638	-13.411	-9.61	-0.778	-3.604
PDCD6	-5.724	-2.478	-24.366	-21.398	-9.115	-15.916	-44.032	-16.244	-23.525	-13.887	-17.556	-6.6	-0.89	-9.05	-22.583	3.01	-7.455	#N/A	#N/A
RPS6KL1	-12.386	-9.003	-31.485	-28.409	-1.713	-9.187	-43.159	-17.443	-18.9	-3.135	-23.623	-7.555	-10.132	-5.544	-11.69	-12.779	-18.622	-4.581	4.439
SIX5	-8.201	-0.485	-28.178	-36.151	5.692	-2.811	-39.894	-15.743	-13.391	-20.711	-20.472	-17.806	-10.088	-10.428	-14.715	-13.495	-19.204	-4.299	-3.577
SLMO1	-12.424	-9.145	-16.273	-25.435	-6.64	-8.89	-55.744	-3.803	4.717	-20.324	-21.255	-18.63	-12.171	-10.557	-16.81	-3.621	-21.72	-2.59	-7.006
VMO1	-5.316	-9.381	-16.206	-26.922	-3.344	-12.704	-60.94	-15.01	-18.092	-17.83	-9.15	-15.921	-8.123	-2.769	-11.693	-10.351	3.372	-4.751	-11.639
SLC25A53	-6.77	-10.178	-5.402	-20.426	-5.948	-19.483	-54.328	-15.933	-15.071	-22.395	-23.332	-4.715	-8.008	-1.844	-19.568	-22.831	-25.461	-3.306	-4.597
C5orf64	-12.735	-5.433	-15.407	-18.566	-5.829	-10.055	-51.326	4.88	-10.949	-25.276	-14.751	-24.286	-10.776	-15.307	-17.604	-4.365	-1.71	-2.951	-6.244
C20orf141	-4.438	-9.208	-24.71	-28.606	-2.973	-10.192	-55.775	-18.577	-8.043	-5.964	-21.133	-17.795	-7.03	-2.86	-16.119	-13.852	-42.489	-6.888	-9.453
NRXN3	-3.855	1.19	-27.778	-16.58	-8.45	-19.694	-48.603	-7.144	-23.897	-18.194	-3.377	-19.959	-9.043	-17.109	-10.939	-20.843	-29.071	-10.576	-14.188
ZNF607	-6.071	-3.532	-28.967	-27.855	-8.372	-10.07	-48.432	5.722	-24.409	-23.023	-20.357	-12.012	-0.39	-14.518	-11.168	-3.951	-18.56	-3.091	-4.147
LZTFL1	-12.965	-4.762	-32.562	-12.489	-6.744	-13.872	-56.031	9.908	-12.155	-33.701	-27.286	-0.419	-2.486	-13.66	-14.23	-18.804	-22.669	0.814	-1.106
ZFR2	-13.64	-3.321	-22.382	-25.007	-1.523	-9.996	-54.548	9.774	-20.984	-26.842	-16.602	-7.255	-7.298	-15.73	-18.102	-17.643	-3.994	-2.379	0.52
PBXIP1	-10.742	-6.282	-25.304	-21.927	-8.711	-12.21	-34.601	-16.508	-24.375	-15.066	-3.339	-18.923	-5.535	-12.285	-17.662	-3.09	10.049	-2.84	-6.736
ERP44	-6.129	-4.088	-22.844	-35.038	-0.403	-12.172	-53.208	0.774	-27.326	-13.548	-12.23	-8.15	-2.472	-16.993	-19.644	-11.014	7.248	-3.88	-3.994
FAM19A4	-7.961	1.321	-31.663	-26.574	-5.275	-10.832	-36.601	-16.435	-16.963	-29.873	-23.622	1.032	-8.016	-8.426	-13.591	-11.491	-5.04	-9.077	-4.378
ETV7	-12.477	-6.431	-19.723	-21.724	-6.111	-8.031	-46.064	-8.03	-12.481	-13.891	-27.699	-13.234	-6.454	-10.282	-20.854	-14.174	-31.485	-6.907	-20.207
EHD4	-10.212	-4.868	-9.983	-23.803	-5.419	-10.551	-44.467	-14.624	-20.516	-11.083	-19.053	-15.948	-10.276	-20.056	-12.637	-13.11	-3.732	-4.286	2.36
F7	-8.494	-3.611	-22.378	-18.954	-8.472	-10.934	-46.026	-13.441	-20.592	-17.827	-26.365	-5.069	-9.749	-11.666	-9.928	-23.128	-25.239	-4.947	-8.819
NEUROG2	-5.107	-3.683	-23.217	-26.42	-6.411	-3.188	-65.102	-10.357	-19.096	-13.888	-14.25	-21.814	-3.5	-5.873	-11.613	4.471	-34.287	-5.235	-5.094
CHAC1	-9.828	-5.9	-7.973	-18.477	-5.805	-17.916	-51.494	-16.56	-17.662	-22.292	-2.836	-12.454	-11.217	-17.094	-16.046	-25.249	-18.561	-8.978	-11.859
C1QTNF2	-6.957	-3.127	-29.142	-26.257	-3.437	-6.907	-31.909	-19.384	-24.12	-22.374	-19.859	-14.025	-8.263	-12.57	-5.238	2.103	-29.151	-4.33	-4.619
ALKBH7	-10.223	-2.09	-14.357	-35.647	0.498	2.13	-37.177	-7.845	-27.102	-16.291	-31.187	-20.989	-8.099	-12.864	-12.337	-19.878	-37.124	-1.12	-9.222
KCNH5	-12.056	-6.355	-19.68	-27.448	-1.869	-10.625	-56.914	-5.13	-20.572	-3.316	-22.203	-3.412	-7.556	-18.371	-18.088	-13.17	-18.428	-4.539	-6.891
CXCR1	-10.291	0.801	-29.221	-22.077	-5.833	-8.686	-31.694	-8.562	-25.767	-11.175	-21.516	-12.809	-14.163	-17.861	-14.756	-10.421	-29.693	1.36	2.194
TMEM144	-14.241	-7.875	-31.353	-21.743	1.861	-10.292	-32.503	0.733	-18.434	-10.707	-32.131	-20.18	-4.711	-10.768	-21.27	-1.382	-16.438	-6.809	-5.576
VPS26A	1.514	-4.771	-31.232	-32.776	-5.789	-16.567	-56.774	-2.632	-21.949	-17.805	-16.231	-1.324	-10.543	-15.725	-1.013	-16.047	-8.022	-1.939	-6.932
SLC27A1	1.69	-7.74	-20.958	-31.955	-4.212	-12.164	-46.575	-7.642	-22.516	-22.273	-11.849	-16.537	-0.013	-16.194	-14.687	-5.599	-4.842	-1.477	2.194
NUDT5	-3.416	-6.124	-37.583	-17.427	-6.145	-17.927	-63.801	4.535	-8.065	-23.655	-15.564	-13.831	-7.045	-3.228	-14.362	-7.295	-12.105	-4.234	-7.567
C17orf97	-7.026	-1.699	-12.247	-24.441	-4.225	-13.098	-59.86	-8.522	-16.524	-16.536	-16.814	-20.322	-12.367	-14.06	-5.93	-15.999	-28.63	-3.216	-4.356
CCDC135	-11.412	-10.402	-18.8	-18.456	-7.92	-11.276	-41.324	-8.18	-25.195	-15.619	-20.679	-8.95	-4.843	-13.946	-16.672	3.65	-24.189	-0.048	-3.377
TMOD2	2.771	-5.923	-33.182	-29.766	-6.309	-15.891	-56.013	4.419	-22.952	4.147	-24.2	-6.996	-6.854	-18.7	-18.241	-3.682	-0.824	-5.382	-7.364
MFSD12	-8.429	3.607	-21.815	-24.693	-4.133	-14.109	-43.19	-12.384	-21.31	-21.788	-22.523	-6.357	-7.101	-16.757	-12.712	-13.472	4.804	-5.069	-9.266
GPR12	-10.05	1.291	-26.448	-21.265	-6.457	-17.866	-38.008	-10.208	-16.273	-30.995	0.782	-18.262	-8.941	-14.087	-16.91	-2.557	-29.54	-2.621	-4.572
ENDOG	-5.956	-5.004	-26.557	-32.605	-0.796	-9.135	-57.098	-9.78	-12.457	-14	-16.34	-22.999	-6.218	-6.954	-7.802	-12.064	-12.036	-1.187	-3.582
ZNF746	-5.844	-5.669	-13.484	-37.511	2.822	-12.111	-41.999	5.359	-5.471	-28.639	-23.895	-19.364	-17.425	-13.657	-16.846	-13.308	1.263	-4.584	-2.645
CLCF1	-5.934	-5.626	-28.55	-31.26	-3.95	-12.549	-43.997	-16.517	-18.164	-14.598	-11.29	-15.372	-9.346	-2.285	-14.3	-0.35	-16.026	-6.003	-4.638
ALKBH2	-11.175	-3.712	-21.014	-27.257	-2.299	-4.404	-42.097	-20.529	-26.489	-7.513	-7.445	-15.963	-10.627	-14.236	-18.983	-25.376	-4.049	3.703	-5.456
ZBED4	-5.835	-2.387	-21.566	-30.333	-7.565	-3.837	-47.608	-9.69	-16.675	-17.369	-12.118	-24.649	-8.361	-20.555	-5.202	-25.267	-24.849	-2.912	-4.544
UBALD1	-7.414	-4.472	-28.465	-32.216	4.061	2.201	-44.059	-16.067	-22.253	-8.323	-22.603	-23.503	-6.922	-11.408	-12.311	-5.226	-16.298	#N/A	#N/A
ABCB9	-11.774	-0.958	-24.352	-20.329	-8.118	-23.182	-42.611	3.425	-24.704	-19.815	-14.857	-15.554	-6.918	-8.297	-15.711	-16.787	-5.538	-6.528	-6.88
DPP6	-12.651	-2.986	-30.607	-28.931	0.849	-4.949	-34.44	-13.14	-6.104	-16.381	-19.764	-21.897	-11.382	-14.839	-16.535	-15.824	-6.94	#N/A	#N/A
MMP28	-12.304	-6.847	-16.623	-33.465	-6.671	-6.4	-47.202	-15.914	-15.144	-16.89	-21.198	-9.402	-11.652	-9.388	-4.679	-13.117	-21.752	-1.831	-9.36
BTF3L4	-14.509	-7.757	-27.187	-29.436	-0.983	-2.205	-33.444	-13.184	-17.775	-5.188	-30.498	-14.494	-11.935	-12.104	-13.095	-11.728	-8.332	0.336	-2.409
OR11H4	-6.66	-5.808	-30.341	-21.058	-8.252	-17.498	-30.05	-9.909	-0.66	-33.941	-22.266	-12.03	-7.135	-11.388	-16.802	-3.218	-22.929	7.078	-5.15
FAM63B	-9.603	-10.198	-18.255	-27.241	-2.718	1.335	-59.534	1.602	-18.301	-28.774	-17.087	-15.494	-11.562	-5.487	-12.505	-10.829	-28.239	-0.364	-1.459
RNASET2	-5.413	-6.875	-30.596	-25.927	-2.992	-5.409	-32.6	-17.018	-25.335	-28.351	-7.57	-11.238	-9.899	-10.717	-13.885	-22.892	-15.282	-3.82	-3.964
SEC14L6	-11.646	-9.018	-15.456	-32.527	-4.119	-9.782	-48.732	-17.287	-20.204	-4.523	-9.079	-15.014	-11.895	-12.682	-11.872	2.209	-0.411	-3.16	-3.964
RASGRP3	-1.464	-8.289	-24.759	-20.831	-5.886	-13.631	-59.107	-2.11	-2.629	-10.92	-14.034	-21.432	-13.928	-19.036	-15.794	-22.624	-21.026	-7.953	-12.605
ZNF317	-7.722	0.885	-25.332	-26.569	-3.953	-14.869	-35.209	-13.191	-16.013	-23.708	-17.109	-16.24	-6.804	-13.232	-14.786	-14.867	-6.085	-5.008	-7.778
OR2G3	-14.588	-9.26	-32.218	-25.941	-2.943	-17.312	-50.78	-7.966	-23.509	-13.958	20.576	-16.557	-9.953	-15.48	-13.969	-1.127	-26.605	-2.906	-5.29
GGA2	-14.393	-3.268	-30.074	-29.682	-5.628	-16.928	-33.254	-0.341	-15.098	-19.228	-3.131	-9.614	-13.91	-20.456	-18.856	-12.12	0.698	-2.987	-9.79
TM4SF4	-11.693	-5.049	-21.437	-19.531	-5.067	-5.176	-51.525	-12.011	-12.422	-18.256	-11.319	-20.465	-6.686	-15.226	-18	-13.898	1.662	-5.186	-3.648
SIGIRR	-9.267	-7.29	-26.859	-26.667	-4.28	-6.245	-36.496	-10.029	-24.772	-31.395	-22.322	-5.562	-4.421	-14.012	-4.247	-17.637	-11.875	-1.91	-5.661
TMEM33	-5.96	0.494	-16.148	-25.13	-5.135	-6.915	-49.749	-18.846	-21.062	-20.007	-20.835	-12.018	-8.857	-12.536	-11.161	9.833	-29.821	-3.924	-8.34
ACP6	-11.013	-4.438	-30.101	-38.451	-8.069	-12.934	-35.88	-16.742	-19.671	-1.713	-14.056	-19.047	-2.17	-5.418	-14.173	-18.178	-6.978	-7.092	-10.842
ABCC5	-10.811	-5.257	-29.593	-7.678	-6.889	-1.689	-52.559	-13.011	-16.596	-17.209	-30.308	-10.966	-6.774	-18.863	-5.692	-19.81	-20.372	-5.188	-9.166
PPP1R13L	-7.412	-1.956	-25.641	-23.895	-6.381	-10.676	-32.062	-18.876	-17.277	-24.056	-5.115	-20.859	-8.267	-11.849	-19.584	0.973	-2.222	2.255	-4.226
DHCR24	-14.133	2.15	-9.306	-31.504	-4.231	-16.864	-46.087	-15.18	-13.296	-11.46	-23.52	-20.396	-9.028	-7.96	-13.095	10.533	-24.038	-4.353	1.162
LY75	-5.614	-8.704	-36.719	-28.17	-8.19	-23.644	-17.614	0.304	-24.375	-8.299	-16.115	-21.339	-2.637	-14.414	-18.383	-4.416	-23.884	-5.922	-11.238
ZNF584	-4.085	0.798	-35.511	-22.313	2.859	-8.286	-50.179	-14.244	-14.947	-21.414	-20.77	-13.083	-3.827	-16.048	-12.863	5.726	3.252	-4.277	-7.51
ZNF121	-7.651	-5.591	-32.41	-8.033	-9.367	-21.081	-42.033	0.365	-23.158	-20.898	-8.954	-18.153	-9.373	-9.477	-18.133	-5.288	-14.476	-3.068	-4.63
ARHGDIG	-11.255	-9.707	-26.663	-24.786	-3.688	-8.876	-51.136	-17.086	-18.874	-12.528	-7.893	-13.518	-4.806	-8.716	-14.501	-10.769	-30.933	-5.002	-3.775
RNASE3	-9.36	-1.665	-17.474	-24.341	-7.967	-18.776	-61.331	-4.381	-22.066	5.458	-22.249	-8.046	-5.436	-15.041	-21.366	-11.399	-20.745	-3.475	-4.708
RNASE4	-7.159	-3.885	-12.035	-30.494	-4.932	-9.591	-49.263	-12.984	-15.227	-18.196	-27.426	-18.266	-4.25	-8.088	-12.256	-10.28	-25.84	7.048	0.525
MOCS2	-5.244	-6.009	-34.947	-16.807	-7.927	-18.423	-34.947	-9.329	-2.417	-14.802	-15.89	-18.84	-13.304	-13.626	-21.54	0.166	-30.659	-5.943	-13.977
CD81	-7.36	-2.163	-18.619	-24.393	-7.379	-17.859	-33.345	-19.919	-10.244	-33.422	-11.694	-7.031	-7.483	-19.212	-13.937	-7.807	0.342	-1.3	-5.216
SGMS2	0.793	-5.336	-23.905	-27.138	-6.171	-6.641	-41.533	-7.198	-28.06	-14.114	-21.587	-18.039	-9.248	-15.113	-10.785	-17.361	-10.668	-1.074	-3.395
GAL3ST3	-6.873	-4.396	-20.442	-18.635	-5.48	-12.19	-40.479	-14.923	-20.441	-24.88	-23.292	-10.88	-3.569	-15.967	-11.655	-1.12	-18.614	-5.129	-9.067
DCAF4	-7.576	-3.339	-21.015	-21.428	-7.278	-12.212	-48.876	-15.351	-20.065	-4.92	-18.509	-20.176	-6.453	-14.287	-12.618	-0.989	-21.459	-7.352	-10.572
HEPACAM2	-6.766	-5.779	-26.036	-19.809	-7.756	-13.69	-41.488	-13.129	-5.367	-18.409	-23.782	-15.797	-8.446	-11.491	-16.366	-6.228	-18.416	-2.871	-6.236
PLIN1	-11.848	-0.854	-15.519	-24.763	-2.564	-4.408	-53.771	-19.316	-21.722	-21.011	-7.046	-8.952	-5.543	-20.447	-16.348	0.625	-12.19	-3.857	-0.624
CAPN2	-14.348	-4.759	-28.146	-26.171	-0.18	-7.064	-45.001	-14.396	-18.404	-3.813	-28.078	-12.552	-6.72	-6.549	-17.947	0.66	-20.273	-0.36	-5.278
S100P	-2.054	-0.297	-24.738	-21.159	-7.995	-21.591	-37.608	5.817	-24.558	-29.036	-23.245	-16.403	-10.797	-11.117	-9.347	4.819	-26.611	-9.383	-9.64
RAB33B	-4.922	-3.92	-31.535	-22.63	-4.757	-5.846	-53.731	-5.664	-25.826	-26.214	-4.394	-17.342	-0.393	-8.085	-18.887	-2.933	-21.937	-10.144	-12.188
TXNDC8	-8.822	-5.89	-23.687	-22.799	2.081	-11.506	-46.422	-12.277	-15.148	-22.532	-22.289	-6.191	-9.148	-13.559	-16.028	-17.778	-12.927	-2.386	-7.155
CLYBL	-10.014	-2.823	-27.384	-30.99	-3.186	-6.321	-53.793	-12.359	-7.039	-8.937	-18.078	-14.733	-10.944	-14.017	-13.607	-4.641	-28.492	-5.573	-8.668
HEXB	-11.662	-1.866	-29.906	-12.614	-8.311	-12.825	-55.758	-7.939	-14.798	-3.784	-15.438	-14.429	-9.732	-16.364	-18.828	-10.105	-46.431	-4.145	-4.695
ACER3	-8.377	-7.538	-15.749	-17.915	-6.827	-4.52	-38.761	-14.648	-18.98	-18.45	-22.131	-16.043	-10.726	-16.261	-17.335	-8.156	-7.31	-5.289	-3.918
FBXL22	-13.238	-2.38	-17.975	-36.699	-3.804	-2.093	-47.189	-2.672	-6.956	-15.493	-17.837	-22.699	-11.225	-15.622	-18.392	-4.508	-24.417	#N/A	#N/A
DYDC1	-0.895	2.272	-24.027	-31.533	-8.6	-4.522	-39.084	-8.525	-19.389	-24.37	-24.237	-10.14	-13.837	-13.774	-13.615	-10.978	-27.256	-2.603	-4.012
ZBED6CL	-7.929	-6.52	-31.047	-40.331	1.212	0.423	-51.826	-20.19	3.044	-10.174	-26.896	-15.339	-5.692	-9.044	-13.981	2.075	2.627	#N/A	#N/A
TMEM175	-7.706	-9.647	-19.697	-17.808	-5.207	-3.515	-41.572	-12.302	-23.254	-30.468	-12.701	-14.283	-4.693	-10.069	-21.385	3.734	-2.136	-1.043	-7.553
FBXW9	-8.035	-8.073	-26.524	-22.973	-7.095	-7.734	-40.834	-10.428	-21.036	-17.905	-4.918	-16.434	-10.027	-15.532	-16.769	-19.484	-8.242	-1.515	-5.701
S100PBP	-9.287	-6.273	-16.396	-7.048	-4.738	-19.702	-38.01	-7.469	-21.382	-12.625	-25.878	-23.593	-8.572	-15.613	-17.746	-9.625	-17.339	-2.271	-6.413
NADSYN1	-11.793	-0.814	-17.355	-17.05	-9.371	-21.479	-53.161	-1.203	-24.831	-21.548	-5.013	-18.463	-7.374	-14.207	-10.686	-8.751	-18.393	-3.98	-6.92
GPR171	-6.629	-5.839	-29.852	-6.78	-8.597	-6.468	-56.916	-6.858	-3.825	-11.611	-28.813	-18.516	-12.949	-15.419	-15.283	-24.682	-19.778	-5.383	-6.817
SPAG6	-13.128	-1.43	-21.981	-11.403	0.315	-14.788	-59.041	1.037	-26.872	-12.4	-15.921	-16.403	-8.919	-14.635	-18.786	1.311	-0.869	-8.58	-13.916
MFGE8	-15.477	-8.475	-17.293	-28.575	-6.067	-16.58	-58.117	-9.342	-19.248	2.653	-11.626	-15.295	-7.357	-14.639	-8.918	-20.67	-28.669	-3.044	-7.08
C11orf85	-8.666	-5.899	-25.852	-22.867	-2.613	-11.391	-46.379	-3.073	-17.55	-25.011	-18.313	-9.213	-8.465	-19.133	-9.934	-27.117	-23.798	-2.529	-6.435
SATB2	-7.682	0.133	-29.58	-38.874	-8.296	-6.836	23.125	-17.709	-26.476	-26.119	-20.65	-23.777	-13.856	-18.744	-19.019	-21.624	-18.602	-8.562	-11.797
MST4	-9.571	-9.175	-21.157	-18.9	-8.306	-17.444	-37.242	-17.13	-7.82	-20.018	-3.509	-14.945	-12.993	-18.168	-17.988	-23.607	-19.067	-5.613	-12.485
OR51S1	-4.655	-8.702	-21.959	-17.121	-7.331	-7.199	-31.743	-14.766	-26.449	-15.327	-26.218	-14.664	-4.895	-14.884	-18.454	-21.015	6.859	-4.01	-1.649
C2orf69	-7.765	-8.88	-31.51	-27.22	-1.814	-17.282	-40.375	6.703	-12.725	-17.382	-22.671	-18.052	-12.889	-5.115	-17.391	-20.925	-7.431	-2.767	1.17
CACNA1S	-12.052	-5.537	-21.55	-28.519	3.528	-16.915	-37.657	-17.425	-16.701	-15.58	-19.464	-12.801	-8.161	-8.006	-17.529	14.84	-11.141	0.808	-3.064
G6PC	-9.127	-7.732	-18.144	-34.568	1.641	-12.607	-50.844	-6.956	-12.482	-3.654	-11.618	-19.425	-11.701	-17.826	-19.327	-7.732	-7.079	-3.035	-4.936
PRH2	-7.971	2.709	-12.859	-24.358	-3.247	-6.534	-43.24	-13.472	-17.109	-23.619	-17.393	-24.342	-10.214	-15.106	-17.646	-10.732	-6.59	-1.547	-5.359
C5orf52	-2.837	-7.133	-35.807	-12.088	-5.434	-17.256	-38.753	-7.941	-27.567	-7.877	-20.513	-14.834	-2.673	-18.023	-15.666	-2.51	-20.103	0.964	-3.48
MYEOV	-2.868	-6.099	-30.451	-26.314	-2.773	-13.508	-26.796	-17.464	-20.517	-10.361	-24.663	-12.528	-8.14	-12.478	-19.444	-23.283	-22.937	-6.114	-8.476
HSD3B7	-13.845	-1.761	-24.225	-24.178	-2.992	-3.054	-37.939	-22.346	-10.633	-24.71	-20.745	-17.878	-6.27	-7.446	-16.399	-10.222	-31.425	-7.02	-8.425
ZNF396	-5.835	-4.836	-19.08	-21.882	-3.645	-13.51	-52.715	-18.196	-26.28	-23.913	-5.651	-5.578	-7.054	-14.565	-11.692	-12.013	5.586	-3.306	-3.781
TAP1	-13.241	2.436	-36.465	-26.581	-4.163	-8.647	-42.626	-21.57	-16.241	-6.571	-9.936	-9.55	-11.547	-13.911	-15.83	3.527	0.324	-5.491	-5.901
CPNE1	-7.936	-9.064	-29.206	-26.241	-6.076	2.99	-55.423	-10.422	-9.938	-15.377	-26.506	-11.662	-0.495	-14.176	-14.914	-9.977	13.075	-5.133	-7.684
SLC1A2	-8.362	-4.649	-30.358	-33.435	-3.39	-2.907	-41.602	-2.164	-15.492	-19.553	-27.12	-11.651	-5.961	-14.314	-13.507	-1.038	7.263	-6.692	-9.538
MAGI1	-10.966	3.708	-22.288	-33.68	-2.562	-5.565	-55.036	-22.102	-13.023	-10.266	-13.59	-10.734	-6.233	-19.336	-12.808	-10.591	-23.817	-1.996	-10.177
DENND1B	-7.276	0.854	-25.534	-19.793	-4.781	-22.415	-42.95	-13.775	-0.762	-27.608	-24.313	-9.782	-8.526	-17.195	-10.629	-8.81	-16.369	-4.537	-11.276
WFDC5	-3.182	-7.224	-24.419	-30.844	-2.916	-15.772	-31.989	-10.111	-14.453	-18.076	-20.783	-16.791	-13.991	-12.436	-11.504	-1.372	-10.603	-4.674	-6.308
PANK2	-8.427	-7.093	-33.68	-14.523	-2.164	-6.059	-55.726	-6.067	-27.151	-9.014	-27.897	-15.654	-4.353	-3.81	-12.885	-24.148	-14.038	-9.866	-10.793
ST8SIA3	-9.395	-9.294	-21.682	-27.777	-4.975	-12.623	-37.237	-12.159	-18.427	-16.078	-11.894	-21.183	-5.217	-11.414	-15.149	-19.898	-18.857	-5.926	-5.434
SPRY2	-11.495	-4.258	-17.572	-18.06	-9.266	-1.702	-10.809	-22.521	-21.746	-34.871	-20.1	-21.784	-11.988	-19.255	-9.086	6.23	9.538	-0.808	-1.244
FABP1	-6.199	-2.525	-3.882	-17.145	-5.907	-27.463	-51.588	-9.23	-16.614	-21.258	-24.647	-7.452	-5.029	-14.969	-20.624	4.534	-17.773	-6.794	-9.374
PROP1	-9.499	-3.182	-30.535	-11.366	-1.739	-15.886	-56.627	-9.402	-20.997	-20.838	-3.393	-4.162	-6.125	-19.885	-20.9	-22.561	-12.72	-6.331	-4.025
LRMP	-8.856	0.35	-28.614	-25.697	-5.753	-19.068	-36.232	-9.657	-13.145	-18.795	-7.511	-17.915	-10.862	-15.339	-17.445	-10.702	-19.882	-4.701	-6.155
GIF	-4.824	-4.561	-24.953	-16.318	-7.398	-22.032	-33.057	-15.018	-13.568	-22.736	-11.909	-13.14	-10.978	-15.064	-18.991	-17.768	-18.395	-5.343	-7.703
KCNU1	-4.923	-6.312	-30.252	-24.003	-8.708	-13.734	-44.607	-15.326	-4.104	-12.408	-16.096	-14.957	-5.163	-15.673	-18.282	-19.432	-27.809	-4.885	-6.504
SAMD8	-4.874	-4.057	-20.439	-5.922	-7.03	-21.781	-39.031	-14.81	-20.254	-24.214	-21.404	-12.25	-7.76	-16.048	-14.68	-9.396	-25.562	-5.724	-8.386
SHANK3	-7.21	1.306	-21.76	-29.569	-9.404	-9.331	-53.214	-3.221	-15.372	-13.962	-20.792	-11.908	-7.419	-17.379	-15.321	-5.543	-17.11	#N/A	#N/A
ZNF571	-8.207	-5.977	-24.936	-18.289	-9.98	-15.299	-39.664	-6.228	-15.763	-23.259	-19.768	-13.556	-6.913	-18.02	-8.697	-18.681	-11.507	-2.647	-2.636
NAIF1	-11.746	-2.974	-4.788	-36.164	-7.407	-8.95	-37.041	-4.188	-14.887	-13.763	-29.412	-21.097	-13.912	-17.835	-10.402	-6.182	-19.665	-1.45	-5.115
ENTPD7	-7.904	-7.673	-16.918	-30.272	-4.081	-8.621	-31.65	-10.641	-23.659	-18.24	-17.247	-25.968	-12.061	-13.687	-5.946	-12.174	-9.982	0.361	-5.152
ACAA2	-9.89	-5.277	-19.121	-12.759	-8.968	-7.471	-54.859	-0.647	-25.945	-19.577	-16.066	-11.899	-5.28	-17.983	-18.847	-17.265	-7.777	-3.849	-4.106
MIEF1	-10.013	1.586	-22.713	-18.444	-6.567	-17.359	-42.935	-14.855	-26.458	-13.682	-19.808	-9.441	-7.782	-10.681	-15.437	-2.442	-27.911	#N/A	#N/A
TGM4	-8.761	-4.902	-17.332	-24.624	-6.75	-12.447	-50.398	-15.237	-14.827	-14.338	-31.394	-0.422	-8.243	-18.826	-6.093	-2.573	-4.938	-5.643	-8.752
PTPRG	-10.214	-2.271	-25.499	-13.527	-8.414	-6.28	-43.956	-6.039	-16.548	-28.196	-22.637	-11.829	-5.166	-15.005	-19.026	-9.987	-1.968	-8.288	-14.04
CYB5A	-8.272	-2.953	-13.982	-21.144	-5.975	-26.413	-44.302	-12.302	-18.802	-17.172	-17.915	-22.971	-8.579	-1.017	-12.823	-18.583	-2.674	-4.47	-9.551
GPR141	-10.619	-3.065	-24.73	-13.322	-8.767	-15.161	-54.778	-7.899	-19.301	-14.85	-6.693	-15.976	-9.484	-7.945	-22.039	-11.279	-24.97	1.911	-4.342
CCR2	-9.558	-8.633	-23.135	-28.687	-8.084	-8.427	-60.965	-6.283	-10.396	0.512	-18.446	-3.839	-12.682	-14.095	-21.913	-23.958	-11.498	-5.933	-7.879
BPIFB3	-7.828	-2.358	-26.27	-29.202	-7.811	-21.243	-48.944	-1.786	-10.993	-29.748	-10.701	-23.238	-5.534	-6.837	-2.152	14.071	-10.129	-5.995	0.993
PSTPIP1	-10.919	-8.482	-26.808	-14.088	-6.859	-14.455	-43.401	-5.686	-18.93	-25.385	-12.628	-12.424	-8.775	-9.155	-16.674	-15.49	-33.548	-0.637	-8.325
PARP2	-10.063	-5.922	-25.963	-24.594	-5.549	-14.289	-30.418	-17.167	-20.286	-26.899	-4.858	-20.113	-11.242	-6.443	-10.873	-3.024	-18.139	-1.971	2.869
DECR1	-3.163	-8.4	-28.566	-36.137	-3.877	-20.406	-12.995	-2.678	-22.373	-22.408	-16.131	-19.416	-13.517	-10.907	-13.707	-23.443	6.488	-0.227	-6.474
M1AP	-10.679	-9.117	-20.551	-20.316	-2.17	-16.175	-41.91	-10.221	-16.679	-7.634	-27.301	-16.654	-5.614	-14.765	-14.896	0.466	3.186	#N/A	#N/A
KDM5B	-10.233	-2.404	-34.283	-28.23	-4.016	-14.411	-47.773	-8.214	1.586	-24.186	-2.332	-13.73	-14.216	-9.935	-22.307	-9.335	-8.333	-3.848	-8.971
SMYD3	-7.272	-7.363	-18.12	-20.986	-6.764	-12.504	-39.413	-16.379	-23.235	-9.45	-17.214	-20.827	-9.973	-10.728	-14.464	-6.882	-30.827	-2.535	-6.259
TXNDC11	1.437	-10.115	-29.289	-5.022	-3.318	-17.713	-53.473	-14.481	-11.276	-16.372	-12.547	-19.131	-14.329	-15.195	-13.875	-11.216	-20.767	-2.748	-7.445
C1orf105	-8.28	-4.653	-12.303	-24.83	-9.127	-5.201	-34.546	-14.557	-19.956	-24.892	-19.853	-20.83	-6.542	-9.553	-19.586	-3.869	-2.68	4.773	7.075
CRYGN	-7.016	-3.219	-26.999	-9.6	-6.015	-12.02	-46.516	-9.532	-17.895	-13.124	-31.885	-8.986	-7.96	-12.511	-21.432	-5.306	-31.191	-4.503	-6.293
ACPL2	-13.585	-6.098	-16.399	-14.593	-7.63	-8.905	-53.404	-2.276	-14.705	-25.697	-25.995	-17.5	-8.307	-6.052	-13.585	-15.733	-43.91	0.404	-2.927
GLTSCR1L	-12.309	-2.351	-24.763	-39.564	-4.708	-9.435	-36.09	-16.176	-0.24	-31.268	-20.422	-9.11	0.68	-14.726	-14.25	-2.457	2.209	#N/A	#N/A
NCKAP5	-8.63	-2.824	-24.524	-36.83	-5.233	-16.316	-37.209	-17.457	-1.904	-22.133	-2.588	-20.365	-7.754	-17.378	-13.625	-18.889	-30.913	-4.531	-9.589
MYH3	-7.075	-5.492	-18.619	-31.049	-4.655	-5.665	-49.62	-20.174	-6.159	-8.449	-17.467	-22.037	-14.511	-8.03	-15.789	-18.966	-10.352	-4.388	-3.796
PRR19	-12.09	-4.471	-13.368	-10.742	-0.747	-21.399	-44.853	-7.532	-16.967	-22.916	-21.778	-19.8	-9.012	-11.363	-17.763	-14.373	-19.609	-4.977	-2.554
MSRB3	-8.231	-1.829	-25.961	-33.883	-7.806	-12.925	-36.81	-5.403	-23.835	-3.386	-26.056	-16.778	-4.982	-15.344	-11.634	-2.231	-16.934	-5.316	-9.496
PEX13	-12.252	-6.317	-24.109	-25.713	-4.752	1.583	-44.133	-17.487	-24.423	-20.81	-9.149	-9.664	-5.722	-10.034	-21.892	-1.451	-24.349	-3.556	1.775
SPSB1	-3.926	-6.046	-23.619	-27.1	-2.27	-7.93	-49.344	-18.293	-16.167	-12.775	-32.289	-12.709	-7.58	-4.761	-10.077	-17.45	-19.872	-7.63	-4.202
EBLN1	-8.94	-6.051	-18.285	-18.339	-8.111	-10.487	-51.843	0.674	-24.588	-25.856	-17.018	-5.244	-9.413	-15.621	-15.77	-7.244	-21.668	#N/A	#N/A
PTPRCAP	-13.504	-5.804	-19.515	-24.544	-7.731	-11.901	-53.406	-9.219	-0.703	-31.009	-18.44	-14.437	-0.819	-13.776	-10.089	-10.752	-2.555	0.309	-3.448
TLR6	3.823	-9.04	-28.752	-8.642	-6.596	-24.001	-48.061	-2.646	-23.149	-29.419	-19.213	-5.264	-7.193	-7.839	-18.908	-15.23	-2.809	-1.451	-0.907
TRIM23	-2.071	-6.096	-2.015	-16.518	-7.157	-11.515	-47.799	-16.88	-21.779	-21.138	-17.103	-23.017	-8.682	-14.788	-18.345	-6.466	-32.447	-6.735	-9.073
PPIL6	-10.898	-0.067	-24.789	-21.084	-7.146	-10.45	-50.944	-18.164	-21.892	-23.98	-19.748	-12.482	-8.641	3.671	-8.294	-10.771	-26.388	-6.205	-8.848
BRD3	-9.483	-9.674	-13.245	-23.482	5.267	-16.861	-35.581	-16.793	-26.659	-14.563	-17.817	-21.049	-8.629	-10.913	-15.432	-6.402	-7.827	-5.501	-8.215
EXOG	-7.712	-9.695	-30.014	-18.598	-7.629	3.151	-46.474	-12.726	-11.249	-20.533	-14.824	-22.097	-2.463	-11.321	-22.736	-16.273	-18.852	2.167	-2.698
FBXO16	-10.122	-7.157	-13.697	-23.566	-4.72	-14.903	-51.789	1.797	-19.01	-20.095	-16.191	-17.374	-7.285	-14.659	-16.149	-2.044	-3.405	-6.541	-9.064
RGS10	-8.599	-5.088	-26.471	-18.279	-3.861	-2.512	-34.076	-13.852	-20.701	-12.684	-31.246	-12.882	-14.311	-15.845	-14.516	1.809	-22.352	2.066	-1.3
ZNF563	-5.119	-1.627	-18.665	-14.622	-6.63	-9.781	-61.192	-17.417	-20.252	-26.41	-0.06	-20.041	-9.688	-10.284	-13.136	-6.233	-4.521	-6.897	-7.467
E2F4	-7.161	-2.529	-26.985	-32.584	-2.635	-18.375	-36.836	-17.848	-23.298	-11.051	-16.797	-15.067	-4.146	-12.01	-7.604	-22.718	-2.531	0.341	-6.344
BAG4	-10.965	-2.132	-27.854	-22.03	0.332	-13.759	-34.073	-12.434	-21.989	-23.454	-19.53	-12.121	-14.51	-13.209	-7.201	10.164	-7.515	-4.059	-7.786
FBN1	-11.699	-8.556	-23.888	-38.361	-3.478	6.78	-34.705	-12.292	-20.352	-12.178	-15.501	-22.07	-14.036	-14.157	-10.45	-10.974	-25.27	-2.386	-3.488
MFI2	-12.125	0.401	-29.32	-31.236	-7.073	-13.666	-40.868	-6.931	-29.468	-8.165	-10.381	-17.678	-10.032	-10.097	-8.312	-7.061	-1.355	-6.004	-9.872
OR2A14	-13.259	-5.31	-24.137	-22.598	-1.887	-7.733	-24.727	-14.94	-19.352	-17.978	-32.721	-19.783	-8.591	-8.822	-13.133	-11.547	-31.756	-3.512	-4.779
MYRIP	-5.22	-7.899	-21.465	-22.269	-6.585	-14.134	-51.234	-15.422	-18.511	-18.695	-5.835	-10.014	-4.903	-14.303	-18.497	-13.775	-18.297	-6.679	-7.576
AQP3	-3.663	-8.476	-7.429	-18.226	-7.183	-15.941	-50.216	-17.232	-28.475	-18.568	-23.179	-12.186	-5.746	-11.44	-7.032	4.635	-43.345	-4.295	-4.054
ZNF284	-12.116	-5.251	-26.648	-9.251	-6.204	-17.966	-48.646	-19.247	-14.469	-17.337	-7.081	-8.533	-6.715	-15.382	-20.147	-20.947	-23.744	2.248	0.602
KLF9	-6.621	-4.401	-21.335	-29.271	-7.412	-14.036	-44.763	-16.008	-14.245	-11.447	-21.655	-16.244	1.764	-15.496	-13.838	-3.674	-12.762	-1.301	-2.582
ZNF280A	-8.162	-5.844	-34.618	-17.047	-8.961	-4.469	-55.399	-13.709	-13.379	-19.797	-14.593	-7.736	-4.293	-17.176	-9.842	6.449	-24.328	-3.63	-4.665
FAM83B	-9.312	-3.642	-27.343	-12	-7.832	-10.614	-55.066	2.666	-20.628	-18.593	-22.675	-3.905	-12.3	-16.88	-16.926	-14.145	-33.216	-3.746	-8.648
ATG4D	-9.63	-3.21	-22.09	-32.263	-3.674	-12.756	-44.811	-10.622	-11.454	-7.136	-18.406	-24.319	-10.077	-7.386	-17.219	-12.013	-14.968	-4.627	-6.178
ABHD13	-8.265	-0.418	-18.484	-18.978	-7.893	-8.693	-52.491	-15.308	-12.101	-21.55	-11.365	-15.267	-6.442	-19.739	-18.07	-11.785	-14.39	-3.015	-3.957
C1orf226	-13.304	-7.953	-15.744	-22.79	-6.122	-9.976	-46.903	-6.399	-24.673	-25.688	-3.596	-11.69	-7.644	-17.529	-15.063	3.398	-16.06	-5.78	-9.316
EVX1	-11.738	-2.192	-24.374	-27.757	7.323	-4.03	-34.05	-15.674	-24.48	-8.706	-30.644	-19.224	-8.981	-12.619	-17.934	-10.584	-0.477	-3.585	-2.915
CRHR2	-9.555	-3.483	-24.813	-24.717	-4.045	-7.686	-35.877	-19.597	-15.281	-18.944	-21.553	-12.802	-8.618	-9.634	-18.499	-13.993	-9.404	-10.778	-8.023
SMIM5	-13.301	-4.264	-14.632	-26.148	-2.045	-12.967	-59.011	-16.791	-10.414	-17.128	-13.637	-11.197	-1.862	-12.26	-19.451	10.474	6.67	#N/A	#N/A
REXO2	-10.952	-7.611	-24.242	-31.353	-9.277	-14.742	3.709	-17.026	-25.818	-20.693	-24.622	-18.129	-1.497	-15.999	-16.857	-12.249	-27.72	-3.281	5.134
SLC2A11	-11.24	-4.952	-19.023	-28.85	-2.932	-15.735	-34.597	-10.743	-14.482	-22.873	-20.794	-16	-3.288	-15.959	-13.654	-2.407	-1.016	-3.4	-4.991
FREM2	-8.366	-3.741	-25.099	-27.143	-6.997	-7.455	-49.392	-6.907	-10.895	-15.353	-13.871	-23.362	-6.947	-15.253	-14.35	-3.33	-2.62	2.109	-2.759
FMO2	-10.356	-1.558	-22.613	-23.261	-4.119	-17.829	-57.964	-13.774	-26.88	-3.404	0.318	-16.973	-7.903	-15.507	-13.309	-3.954	-19.177	-2.281	-5.594
CFHR4	-10.312	-6.545	-34.907	-23.813	-5.456	-12.062	-49.231	-16.471	-5.573	-24.479	-16.029	-5.757	-6.051	-9.39	-9.056	-9.418	-11.323	-3.785	-3.127
AIF1	-9.043	-6.024	-15.567	-33.176	-4.498	-5.417	-33.405	-8.931	-23.385	-22.796	-22.32	-15.229	-6.815	-8.695	-19.853	-10.018	-33.439	-6.265	-9.459
GRM4	-14.33	-5.633	-20.578	-18.445	-7.845	-12.095	-43.829	-13.908	-16.917	-25.183	-3.238	-9.455	-9.064	-15.413	-19.221	-14.277	-8.688	-10.206	-13.847
FAM154A	-2.321	-6.144	-27.947	-33.382	-1.752	-13.936	-36.183	-15.357	-17.715	-15.275	-6.174	-17.529	-11.204	-15.436	-14.813	15.491	-7.911	-3.757	-6.3
PYGO1	-4.551	-9.902	-23.369	-29.278	-5.611	-25.957	-51.867	2.578	-27.303	-22.625	-19.737	-5.475	-0.817	1.712	-12.969	3.924	-18.516	-2.247	-3.614
MMEL1	-9.711	-6.796	-14.35	-34.146	-3.012	-18.99	-10.219	-13.647	-26.057	-29.784	-21.565	-11.679	-2.114	-19.065	-14.04	6.402	-19.053	3.112	1.538
FAM221A	-8.126	-6.901	-23.509	-14.539	-2.474	-2.964	-51.256	-12.759	-20.44	-12.005	-21.852	-18.822	-6.218	-13.909	-19.41	0.153	-6.386	-6.856	-13.732
TAS2R42	-6.226	2.397	-26.708	-16.053	-6.03	-13.801	-57.926	0.749	-26.884	-15.735	-18.225	-11.677	-8.116	-18.522	-12.457	-12.092	-7.543	-1.994	-3.189
ZFP69B	-10.209	-3.992	-29.622	-25.257	2.825	-12.883	-39.805	-1.493	-21.117	-21.276	-25.524	-14.055	-4.376	-9.425	-19.005	-16.729	-5.575	#N/A	#N/A
MICALL1	-1.691	2.318	-26.187	-33.877	-4.049	-22.058	-39.817	-16.573	-25.074	-20.361	-21.006	-4.492	-7.057	-9.841	-5.454	-18.001	-16.902	0.518	-4.567
SLC38A1	-10.549	-1.778	-16.896	-30.894	-2.609	-16.056	-47.688	-6.148	-10.684	-21.048	-11.042	-17.41	-6.805	-16.691	-18.939	-12.454	-20.132	-4.251	-7.183
TMED5	-10.876	-6.977	-27.089	-25.71	-8.675	-20.596	-38.237	2.98	6.252	-26.775	-22.471	-14.614	-12.735	-21.15	-8.574	-24.801	-12.504	-5.294	-6.058
PPP2R5B	-10.474	-6.851	-13.832	-32.559	-6.2	-18.723	-32.461	-11.396	-26.455	-9.098	-9.241	-15.441	-14.47	-16.244	-11.813	-5.138	-12.699	12.584	7.19
C9orf170	-11.178	-6.152	-17.86	-18.107	-1.586	-7.851	-47.116	-8.662	-24.691	-27.631	-21.435	-18.842	-6.482	-5.963	-11.704	0.657	-7.742	1.295	-1.36
COL9A2	-10.04	-4.347	-29.253	-33.629	-6.657	-6.916	-45.797	-16.289	-8.286	-9.653	-8.926	-18.351	-8.44	-18.838	-9.858	-6.414	-8.54	0.279	-5.005
SCUBE1	-7.491	-1.095	-27.422	-11.818	-5.511	-1.105	-53.158	-5.859	-11.404	-26.013	-28.514	-12.235	-12.16	-11.95	-19.545	4.331	-12.121	-3.995	-1.502
CHST10	-8.462	-7.071	-13.847	-20.544	-5.567	-17.602	-55.416	-1.419	-8.449	-26.668	-9.785	-21.93	-12.62	-15.523	-10.38	-7.431	-7.511	-3.082	-3.063
BAZ1A	-8.599	-8.474	-37.392	-24.472	-4.883	-13.629	-17.131	-10.764	-10.27	-14.228	-31.025	-15.218	-10.874	-16.767	-11.559	-2.664	-30.541	-5.878	-9.796
BMP1	-12.255	-8.483	-24.442	-31.517	-6.746	-3.483	-50.757	-16.515	-9.937	-5.822	-14.862	-16.218	-3.185	-15.715	-15.36	-18.935	0.101	-6.703	-9.959
GLRA3	-11.413	-2.967	-20.445	-15.259	-4.867	-18.357	-47.026	-9.03	-15.407	-21.584	-21.558	-12.238	-6.181	-12.886	-16.079	-11.456	-15.508	-4.997	-6.374
ZNF667	-12.344	-6.491	-30.599	-9.233	-6.413	-14.246	-24.159	-11.106	-27.542	-18.976	-23.873	-15.132	-4.608	-14.182	-16.403	-12.683	-18.95	1.785	0.598
PPP6R2	-9.23	-7.232	-27.913	-28.915	-1.044	-9.47	-22.546	-22.133	-24.543	-16.251	-12.203	-16.12	-4.03	-14.387	-19.298	-0.602	-12.31	-3.722	-7.536
TSHB	-11.166	-8.286	-24.023	-23.854	-5.984	-20.479	-41.645	-16.612	9.418	-7.051	-14.648	-19.155	-14.204	-19.718	-17.916	-2.294	-37.811	-7.596	-8.967
PDE4B	0.384	-1.703	-12.697	-28.903	-5.999	-16.944	-40.706	-5.263	-15.711	-28.573	-31.073	-19.244	-5.518	-12.332	-11.044	-7.977	-33.591	-18.38	-13.684
HAS2	-7.796	2.342	-35.071	-14.574	-7.022	-13.639	-43.807	-15.608	-12.179	-9.094	-22.641	-13.659	-9.563	-13.945	-19.084	-13.961	-19.847	-4.763	-1.847
LMBRD2	-10.295	-9.573	-25.367	-11.809	-8.766	-16.695	-41.378	-2.3	-20.972	-24.681	-26.846	-0.124	-7.987	-12.425	-16.128	-8.325	-29.942	-7.399	-8.625
PCDHAC2	-12.575	-8.9	-23.3	-18.502	-2.417	-17.106	-20.49	-11.298	-14.774	-12.545	-32.333	-14.18	-11.312	-13.901	-21.734	-17.749	-28.624	-1.097	-1.73
C16orf11	-12.554	-6.434	-23.394	-30.738	-2.962	-10.29	-44.184	-19.416	-15.209	0.783	-18.908	-17.531	-7.673	-9.736	-17.151	-10.663	2.141	-2.473	-1.741
PRDM4	-11.362	-6.951	-32.148	-37.911	-2.621	-12.354	-23.411	0.221	-26.528	-10.676	-17.576	-23.691	-1.282	-11.265	-17.851	-25.22	-23.737	-3.802	-6.305
TXNDC5	-4.705	-9.013	-16.952	-42.239	-5.043	-17.603	-48.173	-17.814	-24.445	-10.706	-0.343	-15.599	-3.496	-14.056	-5.225	-19.918	-6.771	-7.223	-11.831
SPAG4	-11.515	-9.11	-27.371	-33.259	1.826	-14.724	-50.239	-10.696	-8.398	-18.363	-2.358	-21.296	-8.716	-15.936	-5.266	-12.606	-9.128	-4.989	-8.436
LHX2	-14.096	4.991	-21.084	-36.016	-7.699	-2.886	-48.937	-16.991	-13.624	-18.493	0.518	-22.292	-7.432	-11.575	-19.808	-18.22	-44.559	13.061	-9.217
RBAK-RBAKDN	-13.376	-6.662	-23.202	-34.561	5.598	-9.668	-45.437	-17.296	-13.478	-19.577	-18.117	1.261	-3.244	-15.252	-22.424	-13.02	7.122	#N/A	#N/A
FLT3LG	-14.563	-7.19	-24.694	-29.852	-2.135	-11.665	-29.7	-12.774	-17.347	-25.128	-12.906	-11.731	-10.914	-8.808	-16.04	-4.252	-7.035	0.188	-0.814
GIGYF1	-8.506	-3.075	-23.96	-14.359	-4.622	-5.827	-43.778	-16.836	-11.589	-24.087	-21.023	-19.244	-8.933	-11.1	-18.514	-11.203	-37.987	-6.449	-5.94
KIF9	7.285	-5.448	-22.667	-23.741	-0.636	-17.744	-54.257	-14.703	-17.056	-23.759	-7.922	-16.134	-11.053	-14.47	-13.164	-8.47	-4.663	-5.591	-9.875
FAM178B	-12.763	1.148	-26.788	-21.865	-4.643	-23.229	-31.028	-10.674	-21.364	-10.405	-23.601	-16.543	-10.209	-10.089	-13.42	-2.672	-24.496	-14.298	-21.916
DKK1	-9.239	-3.276	-29.891	-21.809	-3.2	-17.789	-52.903	3.021	-22.649	-25.042	-10.806	-8.825	-8.902	-3.557	-20.607	3.258	-33.216	-5.364	-8.659
UROC1	-10.69	-3.789	-23.617	-24.435	-4.054	-9.723	-40.903	-7.411	-13.002	-10.492	-25.433	-16.969	-8.001	-18.531	-18.427	-14.595	-17.208	-5.086	-9.568
TMEM179B	-10.134	-8.041	-21.277	-16.433	-2.61	-20.993	-36.634	-11.849	-18.222	-11.85	-17.48	-20.249	-7.189	-18.123	-14.399	-10.193	-28.524	-3.993	-4.606
NUPL2	-6.193	-8.669	-14.404	-20.047	-5.219	-12.904	-59.518	-16.644	-21.08	-21.881	-18.003	-6.53	-7.439	-12.103	-4.852	-10.516	-23.896	14.384	16.71
SLC16A12	-7.348	-7.064	-31.647	-23.569	-7.056	-9.658	-54.076	-9.181	-15.465	-13.388	-16.9	-9.831	-12.663	-3.927	-13.713	-3.477	-20.71	-4.528	-6.592
DOCK5	-4.012	-6.737	-6.762	3.73	-8.23	-12.698	-53.166	-20.035	-21.739	-27.6	-22.376	-16.705	-14.317	-16.132	-8.74	7.529	-4.71	2.186	-3
ABHD8	-10.286	-4.425	-31.744	-33.679	-5.109	-3.696	-41.57	-9.244	-8.99	-18.21	-24.494	-8.55	-6.199	-8.874	-20.462	-4.264	-24.77	-4.51	-8.839
SLC9A3R1	-12.412	-3.809	-23.779	-18.56	-8.706	-18.388	-52.818	-15.263	-8.858	-25.476	7.868	-14.908	-9.957	-13.894	-16.572	-20.634	-3.01	-4.863	-5.226
PRICKLE1	-9.825	-6.845	-28.494	-30.284	-5.379	-6.666	-36.888	-12.516	-13.006	-14.767	-18.834	-14.473	-9.248	-11.084	-17.231	-12.815	-18.925	-1.851	-3.204
GLI3	-13.619	-7.815	-24.603	-30.023	-1.001	-7.427	-56.212	-7.315	-23.658	-22.713	-8.881	-11.531	-6.382	-10.978	-3.394	-14.888	-29.492	-5.352	-4.615
PAK3	-11.328	-9.659	-24.99	-30.558	-4.518	-19.441	-23.534	-9.952	-15.819	-21.654	-20.676	-14.282	-12.058	-8.315	-8.773	-15.346	-14.624	-5.301	-7.424
KIAA1324L	-10.63	-2.673	-36.195	-31.126	-3.33	-7.503	-54.922	8.806	-12.829	-17.497	-23.585	-13.154	-7.798	-9.943	-13.181	-4.265	-4.988	-7.902	-9.607
RNF121	-6.525	-5.92	-13.787	-19.608	-5.856	-16.692	-53.559	-13.972	-21.916	-13.52	-12.799	-13.701	-6.809	-11.579	-19.323	-13.024	-12.996	-3.926	-4.413
MYBPC3	-1.324	2.011	-24.016	-36.812	-0.916	-14.577	-32.442	-11.711	-16.899	-20.597	-15.233	-15.624	-15.405	-11.999	-20.033	-6.511	9.691	-7.182	-9.107
CLIP3	-5.088	-6.324	-25.048	-11.018	-7.063	-7.572	-42.111	-17.337	-20.248	-20.834	-24.214	-13.54	-6.699	-15.607	-12.899	-7.116	-25.63	-7.367	-9.962
NKRF	-10.96	-6.233	-21.31	-28.263	-5.192	-17.089	-26.484	-1.324	-26.12	-17.843	-21.958	-11.529	-10.931	-14.633	-15.748	-10.035	-16.76	-5.385	-5.046
TTC22	-11.209	-5.27	-26.694	-27.155	-5.283	-8.922	-45.477	-16.611	-15.109	-6.311	-30.116	-13.733	-4.768	-6.547	-12.422	-9.111	-19.024	-3.931	-6.72
BRINP2	-11.737	-6.611	-23.7	-27.574	-2.749	-5.58	-46.399	-14.573	-5.19	-14.018	-22.318	-18.9	-7.377	-12.609	-16.303	-11.181	-3.214	#N/A	#N/A
DAPP1	-1.323	-5.442	-20.473	-37.093	-3.667	-15.027	-41.672	-13.652	-16.978	-21.715	-23.421	-4.059	-0.502	-19.808	-10.827	-4.725	11.29	-5.898	-5.576
C11orf53	-5.813	-6.992	-22.289	-22.618	3.521	-14.109	-46.781	-7.048	-25.223	-13.601	-22.287	-19.432	-3.769	-19.59	-9.661	-15.587	-26.678	-3.222	-4.601
GBP6	0.912	-8.389	-27.431	-23.725	-9.028	0.251	-54.763	-13.972	-7.938	-26.426	-13.98	-11.484	-12.185	-12.884	-14.656	-14.716	-5.545	-6.924	-6.443
ASXL2	-3.044	-5.523	-24.066	-25.388	-6.486	-11.273	-58.771	-17.792	-2.558	-14.213	-12.716	-15.869	-4.779	-18.008	-15.218	-16.512	-15.825	#N/A	#N/A
ZC2HC1C	-5.058	-2.037	-8.19	-27.525	-7.434	-23.927	-27.415	-12.161	-10.747	-25.914	-16.989	-22.224	-8.427	-17.744	-19.917	-23.667	-0.684	-7.135	-8.043
HOXB9	-13.309	-5.322	-11.523	-16.764	0.081	-16.54	-65.06	-19.619	-21.149	-27.391	0.295	-12.063	-1.427	-13.33	-12.609	-15.163	-19.242	-5.479	-7.122
FSTL3	-1.7	-5.546	-29.384	-31.168	-2.867	-5.341	-55.947	-14.757	-21.676	-18.097	-8.491	-23.139	-9.268	4.878	-13.23	-11.988	-19.169	-1.683	-0.313
MYO7A	-10.934	-3.787	-23.26	-30.485	-5.724	-7.622	-37.05	-10.489	-28.819	-11.706	-12.359	-11.768	-6.484	-18.714	-16.543	-16.591	-10.002	-6.386	-8.632
RARRES2	-5.964	-1.435	-28.048	-24.408	-3.186	-6.99	-22.355	-19.828	-26.209	-21.447	-32.634	-21.095	-1.008	-10.353	-10.785	3.698	-36.084	-4.373	-6.886
CACHD1	-9.115	0.158	-21.149	-24.747	0.147	-9.382	-52.282	-11.194	-12.654	-24.283	-6.621	-17.269	-11.702	-15.301	-20.352	-10.682	1.752	-3.354	-6.866
FGF2	-8.81	-0.145	-19.463	-31.71	-3.291	-12.109	-61.894	-10.816	-13.12	-0.85	-26.391	-19.994	-8.331	-12.518	-6.312	-12.285	-13.872	-2.832	-3.185
RAP2A	-12.173	-6.313	-23.935	-21.198	-5.957	-16.973	-47.815	-6.076	-11.285	-21.686	-0.753	-17.322	-14.912	-16.754	-12.637	-14.449	-8.736	5.673	-2.57
CFL2	-2.096	-5.325	-33.941	-22.318	-2.96	-13.478	-43.917	-9.287	-12.41	-26.901	-7.534	-15.953	-8.32	-14.295	-17.069	-4.08	-44.602	-7.164	-11.32
BMP7	2.319	-4.257	-24.869	-17.267	-6.584	-14.318	-53.812	-5.197	-19.86	-28.789	-12.192	-15.17	-10.42	-9.973	-15.415	-3.274	-25.856	-3.297	-3.263
ZNF587B	-10.169	-3.278	-25.008	-22.017	-5.073	-8.048	-48.673	-13.736	-16.518	-19.825	-13.584	-18.238	-7.503	-9.596	-14.539	-6.687	-4.899	#N/A	#N/A
TMED8	-3.974	0.707	-8.734	-22.756	-5.025	-12.621	-52.92	-9.315	-15.359	-36.069	-7.947	-21.015	-2.283	-16.889	-21.606	2.744	-11.143	-1.076	7.315
LYRM9	-12.727	-4.187	-9.934	-18.687	-2.801	-21.963	-48.026	-12.107	-5.895	-26.343	-17.43	-9.693	-8.622	-19.986	-17.412	-12.733	-21.54	#N/A	#N/A
CST4	-4.013	-7.522	-22.24	-23.111	-4.438	-8.962	-44.271	-16.376	-20.379	-23.112	-18.918	-14.832	-10.715	-6.617	-10.312	-11.323	-17.166	-2.124	-3.548
CTRB1	-13.199	-0.324	-25.439	-22.778	0.007	-14.197	-54.029	-4.388	-0.54	-33.903	-24.643	-10.057	-1.111	-10.534	-20.701	4.9	-3.909	#N/A	#N/A
NFAT5	-5.528	-6.85	-24.971	-22.429	-7.908	-19.832	-46.549	-17.193	-25.734	-17.755	-13.562	-6.957	-11.09	-9.415	-0.064	-7.372	-11.738	-12.357	-15.011
OR7G1	-7.446	-1.894	-29.021	-28.4	-5.146	-17.112	-50.692	-9.29	-20.613	-0.047	-17.905	-4.243	-10.247	-13.927	-19.859	-24.33	-22.162	-3.241	0.311
MCUR1	-10.145	-1.731	-19.397	-41.204	-1.701	0.243	-57.185	-8.904	-23.33	-23.118	-21.54	-17.8	-2.039	-9.788	1.787	-8.705	-26.831	#N/A	#N/A
OXGR1	-9.017	-6.493	-32.42	-20.722	-11.061	-14.991	-28.313	-9.475	-14.623	-21.751	-21.878	1.337	-10.095	-17.857	-18.497	-11.807	5.941	-1.547	-3.813
ZGPAT	-9.97	-6.344	-27.481	-11.337	-6.083	-13.833	-56.506	-9.966	-11.376	-23.67	-11.141	-17.504	-3.946	-17.714	-8.995	-11.053	-17.139	-4.133	-5.934
C10orf113	-6.414	-8.118	-15.395	-11.781	-1.629	-18.632	-54.184	-16.677	-11.713	-15.613	-19.593	-16.054	-15.666	-13.934	-10.481	-11.857	5.767	-4.884	-10.284
FOXR1	-5.731	-8.684	-25.813	-24.661	-3.307	-10.861	-37.804	-11.097	-22.599	-14.315	-18.13	-18.891	-11.167	-14.145	-8.694	-19.024	-1.148	-2.871	2.194
PARP16	-9.715	-2.965	-24.958	-23.757	-1.889	5.933	-55.195	-13.135	-21.18	-17.116	-14.487	-13.004	-5.946	-18.126	-20.361	2.046	-5.456	-2.347	-5.208
FAS	-12.852	-7.206	-34.518	-27.083	-3.573	-10.832	-31.939	7.213	-10.754	-20.926	-27.371	-14.027	-9.53	-12.15	-20.36	-11.312	-13.074	-5.059	-6.398
SLC38A9	-10.265	3.914	-18.847	-10.869	-8.205	-20.84	-46.282	-17.506	-17.185	-11.667	-29.039	-5.717	-10.279	-15.834	-17.3	1.984	-15.75	-3.405	-12.178
RRH	-6.239	-3.458	-31.001	-30.995	-7.274	-3.601	-42.556	-1.002	-26.984	-22.732	-13.276	-7.251	-15.913	-13.813	-9.829	15.22	-7.274	-3.395	-5.681
RAD23A	-11.482	-7.269	-11.67	-26.741	-6.967	-6.953	-20.012	-4.962	-19.085	-25.305	-30.073	-14.784	-11.366	-18.431	-20.828	-10.444	-12.953	-0.836	-2.79
UNC93A	-8.164	-3.685	-22.304	-31.078	-3.073	-0.407	-31.334	-10.683	-25.181	-23.06	-22.283	-21.273	-9.049	-12.894	-11.462	-11.934	-22.79	-5.144	-6.956
KRT19	-5.798	-3.44	-31.165	-40.039	-4.779	-16.583	-37.082	-19.655	10.873	-15.142	-12.791	-19.292	-9.302	-16.427	-15.309	-8.221	-17.489	-1.054	-0.066
COL6A1	-14.004	-3.8	-16.944	-12.329	-5.006	-5.562	-47.672	-11.151	-23.683	-21.954	-31.505	-14.254	-14.282	-15.645	1.858	0.363	-41.186	-3.13	-5.158
KRT18	-9.73	-5.543	-22.487	-23.798	-1.797	-17.631	-44.764	-14.462	-21.179	-2.441	-24.651	-16.126	-4.816	-10.047	-16.477	-0.622	-29.969	-1.594	-3.814
ZNF682	-8.134	-0.041	-37.121	-28.978	-7.302	-16.215	-30.416	3.376	-13.099	-23.327	-14.624	-16.377	-4.734	-15.534	-23.444	-3.694	-6.282	-2.793	-8.156
ARHGAP1	-9.65	-5.706	-25.626	-31.256	-4.443	-9.437	-60.017	-3.219	-18.159	-20.147	-18.144	4.277	-10.256	-17.905	-6.285	-17.118	-18.504	-3.056	0.634
HIST1H3H	-11.735	-9.949	-18.754	-30.17	-3.223	-4.416	-47.52	-13.01	-22.58	-26.079	-21.398	-5.989	-5.304	-4.824	-11.025	-12.789	13.353	-0.509	-2.163
TNPO2	-15.36	-7.762	-22.613	-19.613	-4.696	-1.36	-54.095	-15.444	-21.342	-27.298	-21.663	2.831	-0.538	-4.55	-22.481	-10.671	-32.436	-5.211	-8.03
SLC4A2	-8.135	-8.427	-20.076	-30.217	-7.288	-11.734	-6.099	-10.618	-18.78	-14.113	-24.529	-22.936	-14.335	-18.972	-19.728	-4.513	-5.759	-5.932	-9.249
IRF3	-1.208	-4.977	-19.254	-31.442	-7.219	-11.125	-43.141	-17.997	-19.34	-7.284	-12.438	-16.187	-8.488	-18.691	-17.205	-5.702	3.034	-5.593	-8.521
TMEM132A	-4.082	-6.567	-18.956	-28.435	-2.331	-5.986	-41.193	-10.762	-14.251	-35.47	-16.641	-18.915	-10.562	-8.83	-13.035	1.681	-21.889	-2.319	-3.037
PPM1N	-5.652	-9.451	-25.872	-23.499	1.152	-11.672	-44.235	-20.533	-25.54	-15.669	-20.223	-8.764	-1.077	-10.132	-14.85	-15.869	-21.592	1.179	-0.292
SSUH2	-8.23	-6.556	-21.852	-11.604	-6.905	-9.8	-34.641	-15.533	-20.059	-23.224	-22.994	-24.576	0.139	-10.543	-19.643	-7.445	-23.249	#N/A	#N/A
DENND4A	-7.235	-6.903	-31.255	-31.246	-0.569	-4.405	-53.317	-10.377	-20.393	-12.073	-10.616	-18.915	-7.894	-6.548	-14.276	7.385	-12.348	-5.35	-7.948
ZNF766	-13.583	1.613	-26.025	-29.697	-7.204	-14.034	-44.701	-18.9	-15.709	-17.381	3.325	-22.544	-6.966	-16.429	-7.79	-25.9	-27.247	-3.216	-5.43
ZNF229	-9.609	-7.398	-31.12	-32.507	-7.458	-12.292	-55.526	6.283	-21.666	-16.616	-8.557	6.591	-5.795	-16.244	-24.117	-8.416	12.03	-2.233	-3.539
ACCS	-8.98	-2.35	-19.983	-24.192	-5.116	-6.439	-48.33	-13.304	-22.368	-19.03	-6.716	-19.056	-8.261	-18.784	-13.128	-16.588	-5.813	0.75	-4.095
IL17RC	-6.854	-8.922	-32.638	-28.222	-8.078	0.404	-54.392	6.804	-15.029	-16.581	-14.225	-16.379	-10.052	-15.766	-16.143	-15.572	-23.864	-3.629	-4.901
CCT6B	-6.935	0.615	-24.509	-12.722	-10.734	-15.644	-37.626	-9.399	-14.316	-19.63	-24.745	-16.597	-10.38	-15.698	-17.761	-7.535	-20.994	-5.35	-7.151
SEPT14	-9.026	-8.424	-23.308	-12.104	-8.138	-7.436	-48.198	-4.757	-10.602	-22.361	-25.702	-18.4	-3.292	-16.368	-17.98	#N/A	#N/A	#N/A	#N/A
SOS2	-10.286	-5.253	-26.804	-15.072	-5.615	-7.954	-40.235	-14.673	-18.647	-28.683	-17.536	-12.225	-6.141	-17.477	-9.496	2.354	-22.584	-2.697	-9.369
SYNE4	-8.338	-8.195	-23.522	-22.386	-5.695	-17.766	-39.301	-2.576	-21.277	-11.075	-22.015	-9.78	-8.727	-17.889	-17.558	-22.147	-13.735	-3.77	-1.137
DCK	-10.243	-6.839	-24.898	-31.723	-7.485	-5.474	-48.617	10.024	-8.953	-23.145	-23.383	-22.788	-4.759	-13.871	-13.951	6.908	-17.004	2.186	-10.259
CHD6	-9.922	-6.828	-28.393	-17.669	-6.289	-13.427	-46.149	0.224	-4.517	-6.222	-31.979	-16.597	-11.627	-21.03	-15.681	-1.45	-17.98	-3.401	0.767
APOM	-10.573	-7.432	-25.086	-31.358	1.032	-13.82	-39.265	-7.678	-15.54	-13.93	-27.738	-14.098	-6.695	-4.307	-19.626	-11.929	8.756	-5.367	-6.744
PTPRJ	-12.939	-2.885	-28.894	-25.015	-0.995	-13.836	-46.553	5.462	-17.502	-15.633	-15.917	-22.196	-7.933	-15.155	-16.136	-12.823	7.62	-3.977	-7.035
SH3BGR	-10.236	-9.874	-3.935	-24.151	-5.494	-7.786	-45.472	-12.491	-18.955	-29.724	-6.65	-19.166	-7.98	-14.768	-19.447	-18.208	-16.725	-7.427	-7.201
USP49	-7.152	-10.459	-20.989	-8.166	-8.719	-17.607	-41.26	-17.452	-7.328	-17.607	-26.504	-13.642	-8.075	-15.546	-15.626	-2.84	-25.739	2.411	1.226
TSTD1	-11.211	-1.387	-29.688	-19.548	-1.1	-14.414	-43.938	-6.549	-18.896	-22.162	-25.104	-8.178	-8.968	-9.615	-15.386	-8.647	-11.882	-0.479	-8.883
RASSF1	2.705	-2.679	-22.244	-35.592	-4.314	-23.416	-43.786	-15.447	-27.04	-18.03	-20.25	-6.9	-1.721	-2.449	-14.981	-4.119	-14.351	-10.792	-12.609
OR52N5	-7.882	-6.537	-12.806	-13.791	-5.488	-21.268	-54.402	-13.623	-18.574	-20.893	-10.151	-13.92	-6.643	-19.289	-10.895	-15.221	-28.17	-1.582	-4.999
PSMA8	-8.729	-8.226	-20.089	-26.67	-4.858	1.813	-60.399	-20.439	-12.848	-24.378	-11.247	-5.431	-1.253	-11.882	-21.526	-7.148	1.176	-4.846	-7.26
SHB	-8.731	-8.979	-23.414	-24.482	-0.711	-3.942	-44.724	-0.01	-27.334	-26.574	-17.255	-20.996	-7.972	-3.723	-17.329	-10.128	10.058	-3.981	-9.071
EXT2	-6.164	-5.131	-30.724	-25.979	-2.385	-10.198	-21.523	-20.868	-15.175	-17.492	-24.224	-17.828	-3.488	-14.677	-20.329	-14.855	-19.469	-6.944	-8.911
GPR123	-10.787	-4.285	-23.307	-17.065	-7.306	-10.064	-29.935	-15.776	-23.956	-29.368	-19.597	-9.808	-8.699	-8.762	-17.482	-18.813	-3.506	-2.148	-4.704
ARHGEF16	-7.546	-6.966	-13.241	-27.199	-4.703	-9.598	-38.619	-3.253	-23.442	-26.017	-26.918	-22.489	-4.57	-7.382	-14.26	-1.594	-15.193	-8.455	-9.227
TCEAL8	-9.217	-3.803	-25.909	-12.335	-8.719	-26.085	-45.311	-6.089	-18.984	-10.197	-14.124	-18.791	-10.913	-10.813	-14.92	-28.524	-11.018	-0.657	1.977
OR51G1	-11.335	-6.651	-20.346	-29.013	-7.961	-16.275	-27.763	-11.559	-25.85	-10.746	-16.031	-11.868	-11.663	-19.865	-9.294	-10.965	-15.525	-3.148	-3.897
ZNF689	-13.232	-7.243	-27.389	-20.909	-3.602	-4.154	-29.594	-22.592	-26.795	-20.227	-12.911	-14.485	-8.933	-12.514	-11.66	-10.372	-2.115	-0.479	-1.695
MMAB	-12.799	1.57	-22.236	-25.011	-8.207	-8.926	-36.575	-6.735	-16.483	-22.043	-30.179	-12.095	-5.99	-20.541	-9.993	-13.538	-5.991	-0.875	-8.445
SMG9	-9.944	-3.81	-28.152	-24.55	-6.236	-12.31	-24.499	-10.208	-25.178	-18.37	-32.107	-10.788	-8.169	-14.469	-7.46	1.126	-2.742	-3.282	-3.677
CAMKV	-5.579	-5.452	-29.965	-26.971	-5.874	-14.592	-35.037	-6.632	-21.193	-3.01	-23.124	-18.784	-9.178	-11.324	-19.553	-17.764	-16.013	-9.032	-11.34
ATAD2B	-8.479	-8.558	-20.182	-28.091	-9.711	-6.183	-30.406	-12.244	-7.897	-13.108	-24.398	-18.624	-13.915	-19.4	-15.074	-16.286	-24.371	-5.044	-9.016
ZAR1L	-7.245	-7.658	-28.877	-23.374	-5.621	-17.071	-40.618	-3.04	-12.017	-22.101	-24.229	-14.327	-2.717	-13.972	-13.415	-12.225	-0.871	-5.611	-6.665
ANKRD13C	-9.191	-2.756	-11.955	-16.061	-5.815	-11.659	-44.409	-8.166	-21.238	-23.22	-18.743	-22.459	-9.207	-11.61	-19.799	-7.98	-13.783	-4.302	-11.141
ZNF577	-6.794	-6.821	-14.736	-28.731	-7.533	-10.71	-37.276	-16.281	-27.74	-22.175	-6.12	-14.806	-4.556	-16.37	-15.656	-6.905	-16.406	-7.065	-8.26
ATXN7L2	-8.15	-7.105	-16.556	-22.216	-7.908	-3.922	-51.105	-18.513	-19.263	-4.429	-26.151	-16.932	-5.621	-16.519	-11.939	-12.717	-14.606	-6.503	-4.902
SPANXD	-9.704	-6.838	-26.268	-32.067	-5.277	-11.859	-29.026	-12.455	-3.797	-15.223	-23.512	-20.239	-6.694	-16.75	-16.655	-6.221	-16.469	-0.233	-2.022
ITIH1	-10.484	-5.784	-28.756	-12.769	-6.597	-21.732	-57.857	-10.251	-16.638	1.262	-17.557	-14.601	-8.791	-16.414	-9.397	-6.043	-31.118	-9.182	-12.756
BLMH	-12.456	-2.626	-25.286	-29.537	-4.306	-13.093	-49.445	-7.787	-6.694	-12.12	-27.383	-12.51	-7.248	-6.492	-19.397	-13.9	-6.313	-1.097	-5.321
NIPAL1	-8.922	-2.827	-20.132	-16.674	-4.891	-16.781	-50.885	-8.667	-21.932	-19.546	-18.891	-10.179	-8.435	-15.114	-12.512	-11.467	1.892	2.361	0.565
CDKL2	-2.921	-8.188	-31.908	-29.519	-4.97	-10.114	-44.708	-3.394	-24.631	-18.867	-3.043	-16.6	-3.104	-12.171	-22.253	3.628	2.189	-7.115	-12.046
GRHL1	-13.637	-5.24	-33.451	-24.372	-3.774	-7.495	-34.015	2.924	-25.873	-9.79	-26.526	-17.085	-8.113	-14.214	-15.737	-15.704	-11.072	-1.9	3.113
C16orf58	-13.102	-0.385	-22.294	-28.136	-3.956	-17.68	-29.871	-13.344	-21.166	-12.543	-24.514	-20.965	-9.538	-4.393	-14.523	-2.96	-23.539	-4.118	-6.512
ZNF227	-10.145	-9.54	-25.079	-33.899	-6.028	-15.472	-30.485	-17.489	-10.68	-14.044	-15.358	-17.288	-0.281	-18.65	-11.982	-3.257	-36.253	-4.886	-5.211
TSPAN18	-10.487	-1.182	-38.214	-14.137	-7.373	-19.52	-28.802	-10.13	-24.522	-17.433	-20.44	-13.583	-7.803	-10.621	-12.174	-13.162	5.514	-2.99	-5.676
SLC10A6	-14.014	-1.167	-23.643	-18.508	-2.197	-1.568	-47.876	-3.389	-25.261	-16.828	-27.354	-19.772	-6.631	-10.663	-17.558	2.951	-23.298	0.033	-6.949
TMEM62	-7.037	0.55	-16.965	-14.402	-6.977	-16.986	-60.044	-4.85	-26.304	-16.845	-4.223	-14.546	-9.383	-21.545	-16.882	-10.867	-3.209	-1.743	-6.107
KCNK17	-9.654	-1.766	-30.934	-34.664	-2.457	-15.1	-53.028	-8.56	-19.706	-0.507	-16.763	-11.647	-8.373	-10.717	-12.595	-10.129	2.797	-4.997	-5.699
SH3YL1	-2.598	-8.39	-26.469	-22.468	-3.34	-8.683	-40.526	-5.337	-22.102	-28.102	-18.921	-19.847	-5.866	-13.776	-10.047	10.577	-6.253	-5.005	-7.226
TEKT1	-5.264	-9.656	-26.405	-7.512	-4.812	-14.518	-33.864	-13.338	-5.71	-27.283	-13.359	-21.64	-18.164	-18.049	-16.918	-0.676	-17.532	-4.947	-7.273
DRC1	-7.465	-0.862	-32.529	-22.169	0.025	-16.939	-37.481	2.115	-12.61	-25.869	-32.575	-21.189	-9.983	-13.707	-5.273	-11.244	-4.848	#N/A	#N/A
NINJ1	-6.912	-8.253	-14.384	-24.841	-8.032	-19.715	-26.672	-20.321	-26.884	-13.058	-11.241	-23.532	-8.076	-14.376	-10.218	20.512	-29.256	-5.605	-9.844
CLMN	-4.826	-5.145	-21.464	-28.912	-4.593	-15.047	-47.988	-15.274	-10.518	-19.023	-11.098	-17.784	-8.882	-14.34	-11.621	-9.273	-29.147	-2.625	-7.226
ZNF853	-5.146	-0.891	-29.053	-29.634	2.325	-6.567	-48.98	-13.211	-28.283	-2.112	-26.434	-15.673	-3.011	-17.027	-12.835	-11.689	-15.517	-2.199	-5.396
A4GNT	-5.288	-4.948	-24.99	-20.84	-3.87	-7.014	-49.894	-3.298	-23.914	-16.627	-18.831	-15.703	-13.799	-9.026	-18.498	1.529	-10.996	-5.643	-11.055
AQP9	-5.552	-5.454	-23.793	-33.104	-8.146	-9.37	-40	-4.575	-24.071	-19.044	-26.648	-11.571	-1.727	-15.21	-8.287	-12.912	-12.281	-5.608	-5.045
PRKACG	-3.179	-9.261	-19.059	-22.411	-7.837	-11.553	-52.708	-5.473	-12.837	-29.583	-31.742	-15.121	-3.51	-1.196	-11.091	-19.391	-34.89	-2.839	-5.215
C4orf19	-8.221	-9.522	-23.512	-11.936	-4.135	-7.928	-38.153	-17.168	-26.772	-19.15	-20.049	-19.971	-8.432	-1.672	-19.943	6.084	-3.936	-5.21	-9.502
PEX5	-7.525	-2.857	-14.453	-27.817	-7.674	-14.631	-42.313	-19.611	-13.646	-17.501	-23.658	-5.681	-9.174	-10.725	-19.31	-4.264	-0.798	-5.544	-6.441
ORAI3	-11.075	-4.826	-8.751	-30.158	2.399	-11.397	-46.928	-22.287	-14.518	-27.593	-14.344	-12.839	-5.465	-14.167	-14.632	-3.512	-13.837	-1.968	-6.575
MPHOSPH9	-9.971	-8.193	-23.833	-29.67	-1.314	-16.531	-37.327	8.995	-17.107	-21.775	-29.664	-16.486	-8.441	-4.798	-20.475	-14.185	-20.894	-2.467	-1.802
PRSS57	-3.755	-5.977	-11.446	-35.925	1.886	-11.684	-47.493	-13.79	-23.48	-0.893	-25.316	-20.823	-7.388	-12.329	-18.192	-7.771	10.131	-6.07	-7.852
FAM46C	-8.661	-4.966	-12.446	-19.891	-7.553	-8.609	-49.373	-18.014	-19.944	-24.513	-9.032	-12.651	-4.36	-13.529	-23.064	1.068	-13.543	-4.984	-4.813
RILP	-9.633	-6.871	-19.247	-28.495	1.241	-10.638	-50.128	1.042	-18.285	-27.112	-27.358	-10.333	-10.722	-8.985	-11.084	3.255	-6.405	4.2	-4.43
CCIN	-10.581	-6.841	-17.587	-23.36	-9.174	-13.914	-49.832	-5.536	2.737	-26.215	-20.938	-16.881	-5.033	-17.304	-16.15	11.118	-7.232	-1.665	-4.492
MAGEA8	-10.743	-2.735	-19.238	-30.026	-2.406	-19.506	-40.731	-17.49	-11.717	-22.373	-21.835	-13.358	-6.706	-5.313	-12.432	-4.721	-5.147	-3.551	-2.988
PSMB9	-7.56	-8.495	-31.252	-17.328	-8.999	-17.036	-46.419	-17.992	-24.585	2.893	-10.631	-17.73	-6.88	-7.791	-16.81	4.222	-2.32	-3.739	-8.723
COBLL1	-7.484	-1.567	-28.307	-35.871	-5.374	-8.268	-51.257	-13.747	-17.315	-11.026	-8.212	-19.839	-9.493	-11.239	-7.622	-17.783	-40.878	-3.865	-8.223
SNX20	-9.379	-6.426	-27.415	-33.557	-2.221	-4.004	-40.953	-13.751	-23.275	-26.474	-10.797	-14.064	-3.503	-10.987	-9.822	-19.048	-17.511	-7.137	-7.647
SCMH1	-11.97	-7.795	-25.492	-18.723	-5.109	7.068	-38.788	-13.24	-22.151	-16.698	-17.5	-22.021	-13.488	-12.842	-17.885	-21.639	-28.807	-3.879	-5.894
KRT72	-6.455	-3.7	-28.52	-26.247	-6.154	-25.887	-12.545	-19.405	-20.697	-21.651	-23.231	-18.415	-6.829	-7.161	-9.747	-10.201	5.934	-3.239	-4.555
DENND5B	-0.137	-8.757	-34.177	-21.724	-4.753	-7.944	-41.934	-7.246	-17.882	-12.833	-19.672	-16.887	-8.282	-12.864	-21.559	2.073	-15.862	-2.304	-6.772
DPY19L3	-13.362	-6.308	-33.054	-31.926	-4.637	-9.26	-41.557	-16.558	-20.156	-0.171	-17.218	-12.302	-7.989	-7.746	-14.41	-2.517	1.415	-1.112	4.12
KLHL31	-13.069	-6.343	-35.347	-35.777	-5.79	-6.085	-63.93	-15.679	-9.99	-3.788	1.064	-11.11	-7.519	-10.634	-12.667	-0.062	-28.989	-4.32	-6.707
CPEB3	-3.33	-5.055	-26.468	-23.682	-0.232	-12.562	-44.159	-9.928	-18.277	-26.928	-20.855	-4.258	-7.292	-13.32	-20.357	-7.769	-15.239	-3.598	-8.55
DSPP	-9.034	-4.494	-21.297	-23.629	-8.107	-10.229	-64.104	-7.226	-21.653	-12.541	-14.572	0.014	-9.316	-19.265	-11.273	-2.382	-10.476	3.384	-0.996
C10orf82	-7.875	5.344	-19.668	-27.526	-4.296	-14.175	-23.83	-15.542	-18.081	-32.645	-17.834	-16.297	-9.118	-19.212	-15.986	-16.362	-26.683	-5.266	-4.652
GBA	-0.624	-2.967	-24.844	-6.18	-5.744	-9.487	-57.4	-4.493	-19.721	-21.539	-28.761	-14.273	-8.3	-17.686	-14.727	-2.217	-11.022	-3.656	-11.64
SESN2	-14.174	-1.116	-18.369	-20.082	-1.896	-15.651	-53.733	-13.046	-5.523	-24.76	-16.496	-23.553	-11.165	-5.952	-11.262	-7.525	-19.819	-3.361	-9.021
DRP2	-14.052	-8.086	-25.75	-30.054	-10.731	-11.018	-32.991	-9.14	-15.674	-18.337	-18.482	-6.753	-11.316	-8.419	-15.979	-9.224	-6.013	-8.181	-10.421
SP7	-11.124	-9.348	-19.345	-28.685	-6.31	-9.394	-39.07	-6.44	-27.913	-19.542	-4.397	-13.229	-11.653	-13.717	-16.62	-21.532	1.926	-2.156	-3.06
SLC6A13	-5.313	-5.475	-20.493	-24.848	-6.598	-1.083	-47.299	-12.629	-20.771	-22.551	-16.571	-21.55	-8.287	-14.714	-8.616	5.925	-22.84	-7.958	-9.367
TMPO	-11.803	-9.426	-30.172	-3.121	-4.75	-9.042	-57.11	-7.898	-20.847	-17.412	-14.707	-18.071	-8.884	-17.836	-5.728	2.377	-3.105	-2.054	-6.468
MED13	-7.166	-5.503	-39.209	-31.625	-8.208	-9.217	-29.307	-16.53	-1.108	-9.626	-27.16	-7.718	-10.093	-11.103	-23.237	-26.059	-29.972	-2.418	-5.916
SUOX	-6.49	-7.313	-17.179	-29.259	-7.646	-15.328	-12.424	-12.494	-13.829	-16.618	-30.366	-21.857	-13.372	-16.799	-15.841	-3.899	-12.66	0.561	-9.063
SLC30A6	-7.251	-6.45	-18.427	-19.4	-2.436	-11.463	-44.85	-8.791	-21.984	-25.971	-24.018	-13.155	-4.168	-11.443	-17.037	4.53	-27.659	-1.689	-6.639
FGF8	-9.783	-6.984	-20.422	-25.409	-8.799	-17.012	-48.13	-21.822	-3.471	-9.963	-18.571	-11.463	-6.327	-16.7	-12.005	-13.188	-19.325	-7.986	-12.714
GPRIN1	-11.044	2.699	-24.554	-20.902	-3.391	-21.966	-45.678	-20.189	-23.003	-31.389	-16.012	-7.632	1.01	5.58	-20.404	9.875	-32.218	-3.04	-1.929
SNAP29	-5.779	-6.517	-17.365	-6.427	-3.738	-19.524	-50.723	-16.826	-14.049	-29.084	-3.648	-18.413	-11.449	-20.083	-13.252	-3.819	-24.371	-4.076	-6.422
ZNF432	-9.382	-8.15	-21.808	-14.512	-6.757	-19.332	-51.746	-6.04	-20.65	-20.43	-11.447	-11.894	-7.947	-16.377	-10.416	-16.332	-37.144	-2.553	-5.634
ANXA1	-1.61	-8.515	-29.728	-34.128	-5.191	-7.835	-40.569	-13.722	-14.411	-18.662	-9.324	-10.771	-9.336	-12.033	-21.065	-23.864	-16.003	-0.647	-6.371
STAC	-8.43	-6.772	-29.43	-30.273	-6.568	-4.963	-43.014	-7.586	-19.296	-21.519	-10.563	-8.806	-10.406	-16.226	-13.08	-22.522	-37.677	-3.751	-4.906
YWHAH	-8.837	-9.884	-18.107	-31.74	-4.312	-21.227	-43.579	-10.626	-20.944	-8.726	-14.381	-9.706	-8.78	-9.315	-16.775	-14.646	-23.965	-0.316	-7.393
GIPR	-13.093	-6.513	-18.013	-21.957	-7.612	-10.93	-30.459	-10.891	-22.389	-21.635	-22.57	-12.153	-10.277	-10.511	-17.937	-4.131	-1.06	-1.675	-6.003
NDRG3	-11.724	3.69	-29.929	-23.254	-6.536	-1.54	-52.165	-4.524	-25.968	-19.838	-13.54	-12.225	-10.389	-12.743	-16.276	-16.482	-13.741	-5.654	-7.203
EPHA4	-9.085	-7.701	-20.373	-18.253	-2.962	-7.292	-40.492	-8.851	-23.98	-28.596	-21.004	-22.56	-7.885	-5.053	-12.875	-12.396	-30.945	-6.176	-7.037
SYNGR3	-7.873	-7.888	-28.635	-15.215	-5.195	-3.523	-47.402	-18.095	-8.398	-29.633	-21.914	-14.144	-12.237	-8.665	-8.147	-6.771	-0.875	8.666	-4.163
KDM3A	-9.395	-8.501	-30.001	-19.757	-7.051	-14.611	-44.547	-8.228	-25.642	-7.865	-1.284	-23.375	-4.479	-11.116	-21.114	16.132	4.313	-4.434	-4.359
DTX4	-8.29	-4.927	-23.064	-31.656	-4.162	-23.268	-30.111	7.509	-24.725	-14.396	-28.528	-11.976	-8.36	-14.397	-16.626	-16.601	-17.231	-5.294	-2.361
HIAT1	-8.379	-5.325	-30.017	-27.614	-6.338	-12.957	-46.255	-7.387	-18.388	-13.432	-17.239	-9.504	-3.277	-14.381	-16.498	-12.73	-30.075	-2.944	-12.242
ZFP36	-6.916	-5.964	-5.461	-23.695	-5.011	-11.144	-39.751	-15.067	-25.366	-29.014	-21.787	-6.993	-9.34	-14.245	-17.26	-13.666	-11.439	#N/A	#N/A
C2orf61	-9.33	-7.963	-19.976	-26.378	-7.521	-1.12	-40.021	-12.081	-17.157	-12.585	-21.883	-21.424	-13.139	-6.418	-20.034	-4.12	-5.04	-6.069	-8.973
HSD11B2	-6.334	-4.184	-20.779	-25.17	-2.989	-1.184	-53.908	-18.512	-20.302	-24.907	0.793	-16.19	-10.051	-19.057	-14.261	-15.847	-30.975	1.782	-8.103
TRIM63	-7.202	-6.644	-14.044	-30.913	-7.621	-12.644	-45.327	-16.077	-12.752	-14.342	-18.051	-14.971	-5.264	-16.495	-14.69	-5.06	-2.752	-0.857	-5.197
KAT6B	-9.27	-3.311	-23.977	-9.677	-2.273	-10.517	-16.442	-9.995	-23.473	-31.868	-32.399	-20.08	-14.343	-11.251	-18.169	-8.438	-19.551	-4.011	-8.533
HDHD2	-0.563	1.711	-30.572	-30.864	-5.196	-8.986	-40.822	-0.456	-14.046	-19.181	-30.818	-17.097	-11.4	-14.489	-14.269	3.065	-13.15	-2.744	-7.031
C16orf90	-10.114	-6.509	-23.024	-18.187	-9.699	-17.477	-52.769	-14.077	-8.845	-29.818	0.885	-16.571	-3.854	-11.636	-15.356	5.426	-19.454	-4.963	-4.419
GSTA5	-6.673	-3.798	-25.726	-21.732	-4.777	-12.618	-39.449	-13.821	-21.431	-16.522	-22.255	-12.974	-6.331	-14.052	-14.898	-12.891	-14.55	-2.624	-0.779
TXK	-6.816	-1.067	-25.931	-22.097	-7.682	-7.24	-44.158	-2.047	-24.381	-17.932	-31.882	-7.414	-5.041	-16.461	-16.909	-2.253	-17.505	5.896	2.849
ZNF704	-12.566	-2.247	-25.551	-19.382	-6.926	-15.713	-37.82	-19.516	-21.812	-10.35	-9.138	-23.389	-4.513	-15.035	-13.106	-5.823	-2.614	-3.648	-7.105
BCO2	-6.847	-6.548	-27.001	-29.991	-7.869	-15.81	-42.433	-11.033	-14.703	-5.172	-24.396	-15.042	-5.211	-11.288	-13.733	-3.241	-28.91	-13.528	-15.677
SPTLC3	-14.493	-3.629	-23.739	-26.651	-9.899	-14.885	-25.151	0.051	-23.138	-19.249	-15.866	-17.015	-6.138	-18.596	-18.684	-22.917	-30.482	-6.018	-6.642
ZNF599	-9.983	-0.955	-30.376	-28.939	-7.406	-1.868	-55.79	4.415	-24.688	-17.902	-17.088	-2.579	-8.529	-16.984	-18.456	-21.158	-24.533	-3.078	1.085
NAV1	-11.223	-4.424	-26.017	-21.683	-2.49	-8.702	-38.668	-14.054	-19.108	-31.074	-10.791	-15.188	-5.056	-12.104	-16.559	-21.687	-46.355	-9.414	-16.78
EPHA2	-9.596	1.663	-32.426	-42.9	-3.661	-24.794	-38.265	-20.062	0.58	12.461	-30.112	-12.613	-11.354	-8.969	-17.101	-15.667	-14.73	-9	-3.86
ARID4A	-13.755	-7.568	-18.721	-24.026	-7.175	-17.942	-2.011	3.166	-23.555	-30.248	-18.996	-23.224	-16.95	-13.235	-22.925	-24.556	-12.894	-1.826	-2.626
UBE2D2	-4.941	-9.396	-22.377	-12.818	-8.82	-6.725	-34.936	-11.841	-29.175	-13.076	-25.488	-9.105	-7.544	-16.889	-24.058	-18.473	3.295	-5.282	-6.142
GDF5	-8.257	-1.53	-27.549	-28.207	-6.176	-8.806	-50.897	-19.439	-18.304	4.13	-8.339	-18.596	-9.273	-17.165	-18.797	-2.499	0.797	-0.644	-8.537
STK32A	-7.093	-0.478	-23.474	-25.037	-5.609	-4.387	-36.705	-13.433	-23.11	-23.433	-26.559	-10.702	-3.917	-10.753	-22.528	-1.849	-15.377	-3.498	-4.761
TNFSF13	-7.069	-3.664	-15.355	-23.645	-8.871	-9.503	-50.649	-10.203	-22.337	-15.401	-26.825	-7.395	-10.383	-8.839	-17.084	-6.097	-7.946	-0.806	-11.833
OOEP	-12.217	3.013	-11.311	-24.163	-5.036	-9.51	-53.909	-19.917	-26.264	-3.505	-33.191	-12.471	-3.14	-5.002	-20.607	-12.674	-18.82	-5.791	-9.306
KCTD5	-10.323	-4.013	-23.093	-41.086	-2.012	-19.837	8.337	-9.357	-15.021	-27.316	-32.94	-13.079	-6.608	-15.944	-24.945	-12.297	-9.056	-1.971	-5.056
CCDC132	-9.386	-8.558	-26.421	-18.957	-6.754	-6.414	-45.87	-9.579	-25.187	-24.021	2.334	-15.829	-5.309	-16.354	-20.933	-21.424	-4.208	4.092	-5.559
DGKE	-12.903	0.727	-23.569	-29.717	-5.933	-13.695	-49.995	-8.743	0.23	-22.16	-20.478	-12.995	-3.021	-14.493	-20.513	-21.582	-27.609	-3.991	-5.207
MC4R	1.278	-1.234	-29.52	-22.357	-6.117	-19.428	-44.166	-14.863	-15.55	-10.135	-7.104	-22.091	-8.233	-18.159	-19.582	-21.726	-4.726	-3.089	-5.058
MYOM3	-9.073	-9.464	-15.679	-33.198	-7.2	-19.663	-50.57	-21.883	-3.997	-7.805	-2.197	-23.221	-6.783	-16.728	-9.823	-12.068	-21.082	-4.222	-7.1
RASD1	-8.333	-5.508	-15.51	-30.481	-4.962	13.606	-57.746	-20.397	-22.924	-16.064	-25.557	-10.356	-8.05	-7.543	-17.477	-1.116	16.218	-7.952	-10.312
MMADHC	-8.751	-1.567	-23.302	-24.658	-9.327	-20.341	-43.272	-5.1	-22.712	-21.975	-20.837	-12.533	-6.427	-2.439	-14.062	-10.284	-12.939	3.746	0.579
KCNG1	-12.111	-9.454	-8.949	-27.25	-2.24	-6.348	-52.201	-17.537	-16.406	-10.177	-19.61	-19.494	-6.488	-17.626	-11.416	-4.268	-21.879	-3.41	-6.02
EHHADH	-9.646	-6.308	-21.273	-20.237	-5.683	-7.947	-50.942	-16.214	-23.161	-9.545	-13.656	-14.441	-8.969	-12.431	-16.862	-14.79	-7.519	-12.13	-9.662
OR4K5	-8.586	-3.365	-21.496	-24.21	-4.816	-16.621	-37.636	-7.088	-24.373	-21.567	-8.883	-6.511	-14.972	-16.893	-20.309	-9.152	-23.641	-2.836	-3.185
BIN3	-2.398	-2.855	-27.592	-24.28	-4.176	-5.571	-49.771	-2.159	-1.322	-28.862	-23.987	-19.432	-6.255	-19.712	-18.97	-4.713	-23.324	-4.957	-7.485
KLK7	-9.094	-6.646	-22.546	-32.4	-0.194	-8.71	-25.509	-4.769	-19.284	-21.118	-25.96	-15.24	-14.001	-14.548	-17.339	-6.253	-10.287	-3.656	-2.322
ABL1	-15.045	-2.01	-18.615	-20.184	-2.142	-10.788	-33.17	-10.748	-27.704	-5.034	-26.491	-21.278	-10.319	-11.179	-22.652	9.349	-2.113	-5.159	-7.006
KRT77	-7.588	-8.53	-20.934	-38.572	1.78	-19.883	-25.983	-16.964	-18.47	-23.623	-13.096	-13.93	-10.62	-11.41	-9.538	-8.226	-8.635	-4.391	-5.954
LTC4S	-11.417	-2.747	-18.194	-34.821	2.515	-0.812	-57.81	-20.151	-17.586	-19.194	-24.241	-17.426	-2.912	2.592	-15.161	-4.452	-19.047	-4.573	-5.482
TRAFD1	-5.87	-7.617	-15.803	-23.272	-0.868	-10.356	-58.421	-2.905	-18.159	-19.307	-23.451	-12.837	-2.805	-13.443	-22.264	-9.32	-25.203	-3.484	1.782
GNGT2	-11.939	-3.127	-21.758	-27.566	-3.574	-15.597	-46.727	-3.005	-3.97	-22.828	-23.823	-12.367	-10.445	-14.317	-16.366	-10.605	-1.557	-2.263	-6.078
P4HA2	-2.264	-4.899	-29.046	-34.694	-5.428	-19.45	-26.399	-16.2	-11.974	-6.466	-27.701	-0.028	-14.947	-13.186	-24.74	-16.167	-31.914	-5.993	-9.626
ABR	-9.523	-8.306	-28.941	-31.335	-1.714	-12.094	-44.506	-14.013	-15.72	-17.003	-9.081	-10.224	-10.568	-7.956	-16.439	-13.219	-7.942	-5.87	-6.743
NT5DC1	-11.413	-2.809	-9.506	-26.821	-5.315	-18.372	-35.806	-11.955	-21.114	-14.196	-23.498	-15.335	-4.807	-12.206	-24.284	1.278	-28.177	0.245	-3.259
TAS2R4	-2.043	-1.475	-27.302	-29.9	-2.311	-15.915	-45.467	-14.721	-18.112	-21.753	-23.033	-6.35	-6.421	-13.336	-9.303	-9.09	-22.208	-3.819	-2.27
ADH6	-8.231	-6.32	-28.828	-36.382	-6.486	-10.238	-49.021	-18.97	-10.237	-21.759	-11.011	-3.709	-9.714	-5.982	-10.557	-4.629	-3.845	-7.134	-7.9
NOTCH4	-9.927	-3.504	-25.8	-17.765	-3.36	-13.794	-45.384	-8.111	-21.136	-18.067	-21.852	-16.665	-9.185	-6.09	-16.812	-7.006	-5.226	-5.492	-8.939
C10orf55	-4.256	-4.329	-19.042	-30.926	-7.011	-1.889	-44.671	-12.077	-14.582	-22.378	-29.601	-21.938	-9.259	1.854	-17.35	-11.526	-27.7	-1.852	-1.891
TBK1	-7.217	-5.246	-15.624	-19.019	-7.683	-19.711	-42.751	-14.922	-20.814	-11.066	-23.483	-15.967	-5.976	-15.475	-12.502	-13.907	-10.143	-1.925	-5.551
AEN	-11.004	-5.466	-11.596	-23.034	-5.728	-7.719	-43.149	-21.433	-24.602	-17.049	-10.082	-19.946	-4.916	-14.288	-17.446	-9.005	-0.208	-2.164	-7.036
CLEC4C	-11.985	-6.523	-24.872	-18.049	-6.245	-3.726	-52.683	-10.739	-20.066	-31.503	-12.413	-1.617	-9.309	-13.716	-14.016	-10.38	-16.682	-4.523	-6.746
C4orf6	-8.098	-1.302	-24.083	-29.103	-4.509	-4.375	-55.237	-19.259	-10.762	-4.441	-31.307	-21.918	-3.402	-7.683	-11.986	-18.22	-18.284	-6.075	-7.54
CEL	-10.513	-5.427	-23.481	-25.324	-6.189	-14.789	-42.765	-19.293	-5.63	-12.359	-15.563	-23.123	-7.82	-15.004	-10.189	-14.708	-12.974	-0.551	-4.302
EXD2	-6.549	-7.453	-21.349	-7.373	-5.569	-20.728	-43.542	-3.468	-16.283	-20.577	-18.946	-18.865	-11.008	-15.832	-19.935	-14.037	-18.815	-4.835	-7.666
RESP18	-4.24	-5.892	-22.335	-29.325	-3.579	-10.465	-42.079	-13.314	-17.91	-22.361	-19.105	-16.578	-5.849	-12.945	-11.503	-11.711	-29.232	-9.254	-9.836
SLC22A3	-14.168	1.832	-5.694	-27.386	-7.526	-10.947	-37.322	-17.643	-16.513	-26.243	-12.972	-18.27	-6.9	-17.725	-20.004	8.563	-32.292	-4.827	-9.015
NRROS	-11.287	-7.115	-34.783	-28.638	-2.55	-21.92	-35.725	-12.85	-15.997	-6.319	-24.771	-20.181	-8.206	-3.462	-3.679	-25.978	-18.507	#N/A	#N/A
SPSB4	-14.264	-6.854	-29.797	-28.201	0.876	-14.663	-33.276	-20.533	-5.249	2.388	-25.042	-25.089	-11.245	-10.304	-16.232	-20.939	-8.811	-5.884	-8.844
EIF5A2	-9.701	-4.973	-22.217	-26.407	-4.601	-5.12	-50.952	-12.203	-19.578	-14.952	-21.179	-10.864	-12.24	-10.959	-11.562	-12.161	-4.271	-9.033	-12.16
SETD4	-6.274	0.082	-26.142	-29.006	-7.262	-10.279	-45.914	-12.454	-23.066	-14.453	-7.932	-15.933	-8.018	-14.885	-15.982	15.074	-8.379	-2.878	-7.974
TRAF5	-13.127	-7.666	-33.906	-19.561	1.296	-11.3	-42.872	-10.001	-16.718	-19.888	-24.878	-7.975	-2.238	-10.761	-17.936	-24.564	-2.722	-0.485	-2.653
C8orf74	-9.901	-1.594	-32.442	-33.549	-4.265	-11.709	-39.239	-14.012	-16.172	-14.525	-14.798	-12.163	-13.525	-12.666	-6.988	5.963	-28.237	-1.389	-7.044
GIMAP7	-9.198	-3.314	-23.778	-18.108	-6.14	-5.73	-57.497	-14.661	-9.869	-14.355	-15.898	-22.33	0.735	-18.158	-19.247	-3.612	-9.169	-0.396	-2.738
ATPAF1	-6.709	0.69	-24.145	-13.782	-5.787	-9.388	-42.786	-17.01	-18.818	-24.861	-26.257	-18.503	-2.216	-15.761	-12.237	-1.963	3.677	1.148	-3.166
EXD1	-8.599	-4.36	-25.59	-16.169	-5.542	-18.161	-47.881	-14.093	-18.383	-25.229	-11.819	-13.838	3.946	-14.327	-17.526	0.897	-11.574	-3.387	-5.332
TNFSF18	-6.709	-7.551	-28.867	-23.399	-7.892	-12.103	-33.556	-9.508	-17.65	-25.488	-7.223	-14.888	-8.043	-12.195	-22.503	-22.515	-30.941	-5.924	-8.654
REN	-4.932	-6.879	-32.184	-15.986	-1.906	-18.479	-49.021	-10.367	-12.293	-20.345	-15.885	-14.409	-6.9	-13.915	-14.077	2.702	-18.506	-4.783	-7.871
STRIP2	-3.193	-7.283	-20.085	-33.392	0.984	-11.524	-44.182	-11.256	-13.696	-23.498	-22.369	-15.834	-5.007	-9.962	-17.31	-9.96	-19.396	#N/A	#N/A
AK3	-4.706	-7.305	-28.49	-31.893	-2.968	-5.547	-36.45	-20.041	-19.304	-9.172	-19.557	-15.789	-5.491	-15.913	-14.982	-18.84	7.19	-5.317	-5.348
TRPM8	-9.591	-2.018	-31.057	-19.139	-8.79	-16.827	-54.5	-18.164	-2.84	-12.893	-13.849	-7.222	-5.967	-19.051	-15.722	5.584	-7.437	-2.581	0.56
ONECUT3	-14.92	-1.884	-25.551	-28.942	-3.427	-16.37	-30.212	-22.43	-26.933	-0.365	-26.162	-8.763	-4.422	-12.308	-14.963	-4.723	1.726	-5.093	-7.589
ZNF90	-14.542	1.984	-31.404	-18.703	-10.292	-21.599	-60.282	-8.973	-11.463	-20.898	-22.244	-3.945	-3.78	-5.458	-6.065	-18.171	-44.082	-2.623	-3.847
C21orf128	-9.59	-4.49	-20.093	-21.22	-6.013	-10.766	-43.414	-12.731	-10.7	-21.387	-17.703	-17.233	-13.054	-12.537	-16.739	-14.687	-3.643	#N/A	#N/A
SPINK5	-3.991	-7.446	-35.804	-19.277	-8.919	-18.805	-35.386	-14.628	-18.501	-22.535	-23.043	-8.884	-4.279	-6.113	-10.069	-3.847	-17.16	-6.791	-9.233
AK5	-12.345	-7.376	-14.18	-27.814	-5.522	-12.315	-39.222	-0.631	-19.372	-22.152	-21.843	-12.19	-12.519	-16.256	-13.951	-8.783	-22.211	-4.654	-7.383
FAM187B	-11.866	-4.406	-34.381	-24.166	-2.649	-16.399	-47.681	-18.833	-17.343	-18.883	-1.785	-16.482	-4.297	-2.894	-15.657	-9.778	-3.518	-7.364	-9.447
C6orf89	-8.361	-6.247	-16.168	-28.059	-4.332	-4.361	-32.414	-15.38	-15.305	-27.481	-24.546	-20.682	-12.53	-1.858	-20	-9.178	-23.024	-4.314	-6.003
DDX39A	-8.046	-4.522	-34.119	-25.651	-3.85	-14.043	-51.851	-1.712	-12.332	-30.082	-5.373	-14.708	-0.021	-9.676	-21.744	0.973	-11.534	-5.643	-5.01
PTPRH	-8.477	-1.666	-25.186	-37.361	-0.527	-21.888	-41.202	-5.876	-19.562	-14.409	-23.092	-13.349	-5.389	-8.556	-11.215	-16.956	-2.112	-7.158	-10.589
ZBTB32	-0.719	-7.055	-28.509	-30.997	-4.988	-9.166	-46.452	-18.183	-14.953	-9.564	-14.993	-15.426	-6.607	-11.355	-18.793	-6.562	-7.61	5.076	-2.005
APBA3	-13.872	-5.648	-21.548	-36.511	-3.429	-2.71	-31.201	-0.718	-17.45	-21.493	-26.42	-22.039	-6.655	-14.342	-13.73	-14.777	-5.657	-0.535	1.793
ECI2	-4.713	-6.718	-31.59	-28.216	-5.331	-17.862	-32.553	-4.101	-7.989	-28.579	-22.857	-10.023	-8.117	-14.425	-14.697	-2.68	-36.858	-4.986	-7.555
CTSG	-13.041	-4.773	-7.271	-25.98	-4.394	-3.744	-37.567	-9.206	-15.806	-24.533	-23.337	-17.513	-10.657	-21.624	-18.345	-12.58	-30.749	-3.204	-9.881
SNPH	-13.278	-9.594	-23.275	-23.769	-3.751	-13.916	-39.068	-8.791	-24.513	-10.063	-20.095	-13.503	-7.189	-10.175	-16.813	-4.048	-19.74	-6.602	-5.035
GHRL	0.45	-3.363	-21.64	-14.683	-6.303	-18.383	-53.24	-17.989	-6.064	-14.474	-27.24	-20.393	-5.424	-10.252	-18.809	-6.05	-24.478	-4.11	-5.238
PLAGL2	-12.047	-4.244	-22.052	-14.689	-9.019	-14.239	-39.156	-13.012	-21.523	-4.863	-10.967	-20.079	-11.003	-16.798	-24.127	-7.91	-3.263	-4.1	-3.373
USF1	-9.129	-8.975	-23.562	-24.537	-7.982	-16.797	-34.644	-13.021	-15.36	-15.793	-6.455	-19.59	-13.109	-15.299	-13.573	-16.968	-24.965	-2.181	-6.507
OR51E2	-10.109	-3.771	-33.393	-32.938	-5.273	-20.239	-45.697	-0.482	-22.329	-14.521	-20.363	2.823	-9.665	-8.845	-13.039	-17.265	-26.681	-4.059	-4.578
ABCC4	-11.881	-5.142	-25.506	-23.832	-7.566	5.561	-61.578	-4.669	-12.64	-17.889	-18.457	-22.259	-13.283	-7.186	-11.517	-2.143	-25.023	-5.351	-8.813
MYO1F	-10.874	-8.849	-17.714	-38.874	0.797	-15.325	-28.493	-14.11	-17.104	-22.935	-14.799	-18.725	-2.437	-15.11	-13.292	-15.934	-26.556	-4.049	-5.895
SYNRG	-6.812	-4.901	-27.232	-13.73	-2.697	-15.415	-53.28	-14.739	-11.854	-19.503	-17.032	-13.748	-5.29	-16.358	-15.254	-16.705	-7.351	-5.679	-8.462
RANBP17	-6.942	-8.146	-21.957	-21.442	-7.385	-14.983	-35.935	-3.917	-19.336	-33.319	-17.451	-12.763	-6.047	-14.105	-14.119	-8.507	-42.58	-3.795	-4.363
WDR5B	-2.52	-10.496	-31.707	-27.211	-2.14	-15.138	-51.428	-8.289	-19.537	-21.766	-13.073	-14.444	-0.886	-8.011	-11.202	1.047	-11.268	0.247	-1.788
MACC1	-8.663	-1.83	-35.324	-25.021	-5.591	-2.126	-36.222	-18.148	-14.599	-17.098	-17.251	-12.725	-10.121	-17.687	-15.447	-22.887	-12	-2.111	-5.686
C1orf158	-3.311	0.131	-25.837	-29.856	-5.016	-11.295	-40.519	-12.553	-21.295	-9.234	-28.967	-19.77	-8.562	-5.85	-15.92	15.968	-31.961	-1.849	0.192
ZNF79	-10.137	-3.667	-27.339	-36.093	-3.421	-9.332	-45.588	-6.633	-25.864	-17.633	-29.691	-9.756	-2.32	-2.188	-8.208	-3.284	-24.137	-4.963	-4.844
CELF6	-9.789	0.697	-27.086	-26.593	-5.846	-9.358	-47.919	-7.205	-22.865	-4.987	-32.089	-7.691	-8.913	-11.742	-16.485	-5.154	-6.932	-5.214	-5.571
PHF6	-8.814	-9.996	-32.57	-9.832	-8.195	-20.544	-7.69	1.643	-22.489	-20.406	-29.566	-14.579	-16.644	-18.519	-19.695	-6.16	-32.332	-7.356	-6.14
RNASE13	-14.017	-6.58	-29.012	-17.483	-4.781	-21.767	-39.404	-17.869	-15.46	-8.775	-3.59	-15.689	-13.938	-19.971	-9.569	-12.225	-27.288	-3.228	-4.614
KCTD6	-7.898	-8.913	-30.848	-23.32	-4.811	-16.035	-43.171	-5.797	-25.077	-12.762	-26.867	-10.643	-1.712	-3.473	-16.583	5.612	-7.121	-1.567	-3.221
KPRP	-12.727	1.021	-33.29	-23.377	-0.404	-9.222	-36.516	-14.319	-25.445	-21.01	-23.769	-19.55	-9.391	-7.692	-2.262	-26.34	0.36	-3.199	-4.826
C9orf66	-10.06	-7.343	-26.816	-33.465	-3.895	-14.692	-16.683	-11.158	-28.947	-6.695	-23.516	-17.822	-12.516	-16.548	-7.801	-0.855	-11.54	-0.062	-4.728
PRPH	-11.115	-9.568	-21.622	-24.467	-1.79	-16.351	-51.65	-19.141	-26.971	-15.593	-6.791	-1.999	-6.746	-13.642	-10.53	-14.77	-8.746	-2.489	-0.632
TEX36	-7.019	-8.932	-33.035	-12.662	-4.534	-3.667	-50.569	5.788	-14.151	-21.62	-29.997	-20.255	-9.21	-9.345	-18.783	-23.724	-20.362	#N/A	#N/A
MRO	-7.299	-2.614	-7.193	-16.618	-5.986	-15.338	-49.204	-7.731	-24.242	-20.075	-22.113	-18.737	-7.761	-16.238	-16.843	4.903	-20.036	-6.874	-9.579
LYSMD1	-13.027	-0.553	-9.513	-8.304	-4.266	-18.402	-46.704	-21.418	-21.736	-27.972	-6.887	-18.848	-7.894	-11.8	-20.675	-13.099	-14.69	-0.607	-10.158
LHX8	-10.932	-5.062	-9.274	-32.151	-3.736	-10.095	-50.115	-14.155	-26.221	-15.492	-13.96	-20.227	-4.863	-1.831	-19.901	-0.2	-33.975	-5.498	-4.888
ZNF843	-12.243	-4.67	-24.343	-20.645	-5.671	8.296	-40.901	-10.127	-23.819	-26.272	-4.247	-23.382	-14.005	-14.997	-21.034	3.423	-1.721	-2.071	-2.566
C10orf88	-7.272	0.276	-31.727	-25.524	-6.272	-4.168	-32.718	-14.217	-11.279	-32.146	-26.891	-23.525	-6.699	-11.339	-4.603	-25.246	-21.402	-7.433	-6.733
GLIPR1L1	-10.649	-7.806	-27.916	-11.605	-5.398	-8.479	-40.313	-7.183	-18.175	-23.226	-22.134	-13.343	-11.187	-13.366	-17.343	-18.886	-13.573	-1.263	-3.382
GIMAP1	-14.304	-3.88	-24.963	-25.741	-5.54	-9.83	-54.165	-7.295	-15.296	-2.209	-22.568	-23.521	-4.199	-5.75	-18.877	-5.16	-6.282	-1.837	-5.491
IFI27L1	-13.964	-8.359	-19.364	-19.429	-4.564	-15.64	-52.163	-14.026	-18.199	-10.421	-7.298	-13.205	-11.096	-13.21	-17.224	-0.291	-10.077	-2.621	-3.511
MUSK	-1.824	-7.844	-9.809	-31.056	-6.623	-11.014	-46.221	-16.98	-19.39	-11.893	-28.002	-15.277	-8.19	-12.576	-11.484	-13.091	-13.207	-5.988	-7.65
GAL3ST1	-10.539	-4.345	-20.734	-38.276	-6.677	-14.868	-31.354	-15.017	-29.737	-10.222	-15.073	-16.654	-7.262	-13.643	-3.795	-12.786	-7.13	-2.139	-9.021
KLK14	-13.967	-1.687	-18.409	-17.499	-4.953	-11.704	-47.76	-19.812	-1.231	-27.297	-22.608	-14.979	-4.931	-6.953	-24.408	-1.853	-3.331	-5.023	-6.126
MOK	-11.156	-4.221	-19.796	-19.199	-8.639	-17.129	-50.15	-4.236	-22.005	-14.976	-8.65	-18.19	-11.107	-9.1	-19.649	-8.639	-24.846	-1.972	-6.071
USP50	-9.494	-7.517	-31.046	-24.165	-2.207	-1.761	-55.118	-10.426	-13.603	-10.528	-11.649	-16.511	-4.73	-19.957	-19.503	6.396	-11.685	-3.545	-6.278
GRID2IP	-12.138	-8.965	-25.632	-30.74	-0.726	1.419	-43.441	-19.933	-23.836	-6.838	-9.944	-24.759	-2.658	-11.506	-18.518	-12.268	-14.963	1.53	-3.472
SPI1	-6.679	-9.601	-17.04	-18.719	-3.868	-19.162	-47.7	-13.507	-23.263	-12.69	-23.734	-19.123	-7.36	-10.146	-5.626	4.077	-25.084	-6.676	-6.591
LMX1B	-15.065	-8.064	-20.1	-21.152	-5.446	-9.806	-44.869	-17.969	-0.747	-30.165	-16.046	-14.593	-10.681	-12.982	-10.545	-5.143	-31.415	-5.721	-5.931
CDC37L1	-10.141	-6.356	-17.198	-25.139	-1.9	-11.487	-31.525	-12.707	-22.199	-22.619	-25.312	-17.34	-5.979	-13.915	-14.413	-13.147	8.221	0.7	-5.533
C1QL1	-14.226	-3.401	-33.013	-24.074	0.492	-13.935	-57.379	-1.146	-19.325	-25.839	-7.154	-9.546	-10.478	-8.697	-10.514	-23.511	-1.166	-3.39	-7.716
MRS2	-11.541	-0.831	-21.682	-18.221	-6.604	-20.467	-21.456	-7.553	-14.573	-18.87	-32.268	-18.32	-7.959	-14.592	-23.304	-13.197	-17.191	-2.37	-7.205
WDR54	-3.51	-8.884	-18.687	-23.737	-1.867	-6.315	-47.545	-18.861	-14.897	-17.384	-25.65	-21.108	-10.345	-11.958	-7.497	-1.447	2.462	1.092	-8.77
PALD1	-7.747	-1.926	-24.442	-19.629	-5.752	-14.946	-41.702	-11.384	-20.3	-18.627	-22.074	-17.959	-11.304	-3.307	-17.163	7.662	-19.172	#N/A	#N/A
SENP7	-7.34	-5.817	-14.251	-31.511	-5.868	-6.975	-49.627	-18.231	-12.484	-26.315	-23.403	-11.709	-10.903	-6.692	-7.153	0.34	-2.496	-4.228	-4.863
RFESD	-8.557	-9.899	-19.413	-17.828	-6.665	-16.506	-45.572	-5.834	-20.359	-15.549	-22.165	-10.364	-4.97	-17.837	-16.782	0.449	-18.935	-5.945	-10.288
ZFHX2	-6.245	-2.618	-20.603	-19.018	-9.097	-22.584	-36.719	-8.67	-21.225	-19.884	-19.713	-18.821	-6.33	-11.74	-15.055	-11.366	-23.217	-6.749	-8.219
C12orf57	-12.28	4.52	-24.505	-36.727	5.681	-4.678	-51.988	-14.438	-13.828	-23.878	-12.241	-19.78	-8.053	-5.857	-20.303	-12.379	-8.206	-3.242	-7.662
MICAL3	-5.26	-7.988	-27.298	-28.711	-5.615	-12.436	-38.559	-3.148	-13.656	-10.119	-23.22	-23.567	-13.906	-16.07	-8.805	-6.948	-5.895	-5.444	-9.498
ACOX1	2.045	-0.866	-26.99	-26.298	-3.545	-15.312	-39.431	-9.684	-21.351	-26.207	-31.591	3.281	-6.122	-16.315	-19.984	-13.698	-33.996	-5.364	-6.084
ADCY10	-13.003	-6.459	-32.238	-18.736	-7.012	-14.962	-55.916	-6.672	-13.967	-28.796	-7.772	-6.94	-13.363	-10.541	-2.005	-23.523	-2.373	-7.033	-13.14
CROT	-10.957	-6.377	-22.441	-24.209	-3.083	-10.7	-41.605	1.418	-20.865	-18.697	-19.825	-18.906	-5.388	-19.647	-17.104	-5.685	-22.25	-4.754	-10.871
CSMD3	-9.764	-6.872	-31.626	-18.146	-7.247	-9.934	-50.705	-6.415	-15.394	-11.735	-9.813	-19.329	-9.08	-18.372	-13.954	2.476	-21.14	-11.375	-12.75
ACTL7B	-12.866	-8.83	-30.274	-34.212	-8.243	-13.205	-34.607	-10.515	-26.43	-8.955	-14.696	-13.917	-9.172	-12.136	-0.332	-9.752	-17.147	-2.087	-1.842
SESN1	-10.948	-10.01	-28.918	-16.657	-6.612	-11.176	-40.653	6.927	-24.637	-15.411	-20.651	-11.652	-4.292	-19.66	-24.046	-11.875	-10.678	-3.641	-3.393
HEXDC	0.342	-2.61	-22.948	-21.65	-9.328	-6.455	-65.615	-8.257	-19.852	-17.416	-28.103	-10.318	-6.152	-12.495	-7.548	-18.27	-23.011	2.471	2.332
WAS	-8.618	-8.798	-16.609	-24.819	-5.913	-17.879	-27.69	-14.138	-27.114	-16.082	-16.934	-17.111	-10.39	-12.059	-14.253	-17.234	-6.624	2.601	2.685
ARMC8	-10.76	-9.831	-30.284	-31.026	-6.565	-27.108	-53.885	-11.326	7.154	-14.057	-30.093	-13.261	-4.061	0.51	-3.815	-11.813	-0.266	-8.647	-15.775
PLP1	-6.48	-5.136	-16.22	-25.525	-4.433	-16.723	-29.957	-13.132	-20.949	-21.449	-21.439	-6.254	-12.099	-14.566	-24.048	-22.117	-38.934	-5.68	-11.259
PYHIN1	-8.945	-2.159	-32.024	-28.337	-6.704	-10.591	-53.324	-7.202	-24.039	-19.659	-0.767	-9.696	-4.067	-12.921	-17.983	-9.883	-14.22	-10.181	-13.396
JAM2	-7.373	-6.692	-28.729	-25.848	-4.77	-5.149	-40.036	-12.356	-15.45	-15.649	-17.482	-17.16	-12.464	-16.331	-12.94	-10.187	-11.228	-4.583	-7.616
MEST	-10.463	-4.208	-31.21	-28.344	-8.308	-16.246	-48.786	-0.673	-12.386	-18.313	-25.844	-9.368	-5.507	-2.729	-16.047	-23.55	-18.813	-3.746	-1.173
ARSK	-7.954	-9.089	-23.916	-17.746	-5.427	-20.051	-50.596	-10.622	-2.484	-24.167	-18.296	-16.907	-7.003	-10.326	-13.848	-6.647	-8.129	-3.538	-3.078
IL6ST	0.624	-0.926	-18.148	-19.523	-9.969	-24.269	-58.452	-15.025	-8.751	-27.755	-18.558	-17.656	3.982	1.61	-25.623	6.619	-8.792	-4.815	-8.347
ONECUT1	-0.535	1.234	-25.615	-20.311	-8.396	-22.008	-48.322	-15.916	-18.573	-13.421	-26.25	-14.219	-7.408	-8.045	-10.655	1.517	-5.231	-0.973	-0.292
MBIP	-11.917	-9.629	-26.824	-31.047	0.141	-23.266	-48.347	6.225	-17.887	-13.374	-11.985	-17.654	-9.375	-17.589	-5.914	-9.636	-7.887	-3.315	-7.019
LAX1	-6.457	-8.509	-31.343	-38.334	-6.385	3.918	-45.74	-13.304	-11.413	-26.789	-29.484	-5.898	0.291	-20.882	1.873	-4.132	-13.066	-6.672	-9.133
LRPAP1	-9.353	-9.031	-22.484	-30.097	-1.72	-12.02	-34.356	-7.193	-9.628	-15.93	-27.088	-23.1	-11.202	-8.46	-16.807	-15.591	-20.994	-4.292	-3.517
AVPR2	-10.699	-4.996	-18.639	-32.715	-6.634	-18.773	-48.221	-18.768	-14.612	-12.425	-10.319	-16.23	-8.328	-9.93	-7.216	-7.292	-15.35	-4.595	-3.497
GGT6	-3.178	-6.689	-25.754	-29.371	-0.342	-11.048	-60.671	-13.672	-6.519	-8.851	-19.52	-15.343	-13.176	-6.297	-18.075	-27.906	-15.685	-5.127	-6.353
FAM20B	-3.515	0.494	-31.287	-27.292	-4.471	-8.304	-34.266	-18.632	-15.698	-27.055	-19.906	-11.84	-9.585	-8.025	-19.131	-8.207	9.647	-4.059	-9.478
SAMD11	-13.087	0.735	-0.446	-26.988	0.956	-15.279	-60.358	-19.927	-18.26	-31.173	-5.026	-18.749	-5.006	-13.652	-12.255	-14.116	0.155	-0.485	-5.163
CD68	-9.51	-7.718	-28.856	-20.485	-6.539	-10.016	-55.717	-3.214	-13.565	-17.098	-20.956	-10.372	-9.246	-9.567	-15.659	-10.389	-12.548	-6.244	-9.255
ZNF189	-10.65	-8.789	-24.604	-27.725	-5.786	-8.686	-48.775	-9.997	-13.754	-5.858	-25.342	-4.523	-8.311	-15.578	-20.143	-4.449	-15.477	-4.994	-12.803
S1PR5	-11.628	-5.823	-27.975	-28.342	-7.952	-9.859	-42.485	-11.997	-22.87	-6.862	-5.978	-21.571	-6.227	-13.297	-15.658	-4.089	-12.994	-0.049	-4.701
GLIPR1L2	-9.44	-4.216	-23.898	-24.53	-7.441	-15.412	-30.653	-9.43	-24.712	-20.099	-20.423	-13.47	-5.012	-18.245	-11.545	-18.33	-11.149	-4.324	-7.103
RNF17	-11.345	-7.051	-25.823	-21.786	-7.231	-16.685	-39.335	-10.699	-2.253	-25.593	-20.65	-10.979	-9.642	-11.002	-18.454	-7.011	-30.848	-1.615	3.84
APOC3	-10.477	-3.778	-29.624	-25.473	-1.053	-13.826	-41.832	-18.197	-17.287	-7.657	-13.902	-17.104	-12.02	-10.808	-15.496	15.177	-7.848	-5.226	-7.679
TGM1	-7.659	-1.823	-27.824	-27.341	-7.784	-3.257	-58.474	-12.83	-20.605	-9.818	-9.854	-15.94	-6.476	-20.659	-8.197	20.437	-26.555	-0.685	-4.779
ZNF419	-11.43	-4.501	-25.282	-35.845	-2.525	-13.089	-48.111	-16.659	2.422	-16.253	-24.76	-11.82	-5.656	-16.776	-8.261	-14.872	-27.04	-6.965	-11.287
DHRS12	-13.697	-4.268	-36.173	-22.054	1.878	-13.214	-39.996	-7.077	-24.873	-3.554	-22.092	-18.264	-5.011	-17.796	-12.355	-6.35	-8.959	-4.595	-6.999
ZBED6	-9.594	1.49	-33.683	-33.625	-1.817	-21.079	-51.124	-15.185	1.581	-0.813	-14.201	-16.208	-9.494	-15.672	-19.123	13.553	7.235	-4.847	-6.849
SRGAP1	-15.659	-8.919	-18.621	-11.561	-9.496	-13.649	-45.094	-7.832	-10.987	-24.063	-9.037	-11.016	-14.764	-20.239	-17.631	-6.133	-30.163	-3.889	-3.044
CABS1	-7.256	-8.284	-23.26	-36.501	-8.065	-20.186	-36.677	-9.08	-14.349	-8.206	-26.294	-12.429	-5.008	-4.02	-18.962	-2.318	-23.583	-4.511	-6.305
KPNA7	-11.272	-8.91	-21.765	-25.954	-1.371	-13.302	-40.109	-17.068	-3.97	-4.662	-30.277	-15.933	-14.238	-11.089	-18.668	-6.924	-20.923	-1.3	3.123
PTGIS	-12.776	-2.958	-15.982	-37.12	-4.477	0.619	-49.537	-17.657	-21.745	7.21	-29.259	-20.882	-12.89	-8.026	-13.115	-5.422	-19.844	0.564	-7.46
TREX1	-11.706	-8.459	-37.201	-38.347	-3.482	2.879	-23.956	-18.222	-26.855	3.107	-22.919	-14.653	-3.403	-14.544	-20.843	-6.08	6.75	-5.836	-7.449
KRCC1	0.2	-3.509	-32.708	-27.367	-5.381	-12.61	-49.813	-6.255	-27.814	-13.151	-14.216	-23.148	-7.753	-14.298	-0.79	12.212	-5.691	-5.494	-6.309
BPIFB1	-7.552	-8.108	-18.171	-29.731	-5.978	-13.575	-52.686	-19.411	10.718	-27.98	-21.166	-17.453	-6.087	-7.581	-13.864	11.116	-10.775	-2.288	-6.548
STXBP5	-10.353	-4.458	-11.993	-20.374	-10.691	-7.986	-49.903	-8.789	-17.03	-25.646	-6.626	-18.932	-3.603	-21.41	-20.853	-18.092	-22.656	-3.223	-10.085
PDZD2	-8.74	-7.078	-26.096	-26.504	-4.241	-17.679	-49.021	-16.342	1.498	-13.735	-29.784	-8.942	-1.561	-16.933	-13.489	-11.658	-13.221	-8.763	-9.967
TAS2R7	-7.196	-10.115	-29.904	-23.922	-7.952	-8.137	-41.464	-4.215	-20.402	-23.894	-15.096	-2.407	-10.845	-14.652	-18.447	3.05	-18.216	-4.053	-2.344
HNRNPM	-12.332	-8.32	-24.694	-25.019	-7.795	-14.258	-23.586	-6.363	-18.393	-33.798	-23.494	-17.229	-6.984	-13.579	-2.805	-19.028	-18.112	-3.811	-8.267
SPATA6	-12.207	-6.273	-28.963	-28.063	-4.807	7.716	-55.377	-13.801	-1.948	-5.513	-26.769	-17.007	-7.276	-19.503	-18.862	-15.896	-4.549	-4.897	-2.62
RGR	-4.698	-7.461	-17.905	-14.176	-8.218	-10.291	-48.19	-9.03	-17.048	-25.736	-19.313	-23.209	-13.892	-5.646	-13.855	-6.16	-15.244	-4.013	-6.258
C1orf210	-8.587	-7.152	-35.93	-36.621	-4.178	-2.426	-58.54	-13.633	-13.522	0.97	-18.44	-8.753	-7.297	-12.154	-12.412	-7.858	-31.146	-5.069	-4.46
ZSCAN2	-2.404	-5.835	-29.777	-29.29	3.713	0.758	-51.989	-19.252	-25.946	-18.317	6.734	-13.889	-12.554	-18.847	-21.782	-26.751	-10.168	-9.359	-13.637
PDE6B	-5.546	-1.478	-9.467	-31.075	-5.604	-20.946	-53.403	-9.727	-26.992	-8.934	-5.063	-19.149	-10.99	-14.889	-15.415	-8.407	-25.271	-10.195	-14.955
ANKRD12	-8.94	-9.297	-11.63	-30.202	-6.101	-12.332	-50.117	-12.349	-19.949	3.964	-21.422	-10.458	-10.034	-21.495	-18.318	11.811	-15.827	-6.683	-9.151
ST3GAL6	-10.261	0.805	-17.936	-15.234	-3.64	-21.481	-48.977	-6.623	-19.65	-8.624	-24.4	-12.262	-11.314	-18.773	-20.325	8.108	-0.572	-2.776	-4.178
S1PR2	-3.502	-3.028	-13.174	-15.366	-8.691	-11.445	-50.366	-16.368	-25.488	-24.811	-4.642	-20.729	-7.332	-15.654	-18.105	4.892	2.14	-1.602	-2.4
CASP1	-11.313	-7.063	-28.291	-21.233	-7.435	-17.516	-54.304	7.468	-18.345	-23.694	-14.917	-3.271	-14.515	-11.838	-12.447	-12.736	-20.929	-7.271	-16.449
DRGX	-11.132	-10.026	-24.58	-22.479	-3.832	-25.456	-53.115	-1.759	-19.914	-7.743	-23.401	-0.161	-14.172	-11.019	-9.925	-21.374	-7.97	-0.055	-7.04
ZNF556	-8.682	-4.337	-24.068	-28.951	-2.365	-3.737	-61.435	-2.983	-24.011	-13.077	-25.185	-10.326	-0.923	-13.739	-14.913	-20.844	-17.829	-1.709	-1.314
GAS6	-7.207	-6.508	-32.307	-25.134	-2.156	1.806	-38.778	-13.683	-13.763	-25.429	-13.29	-19.357	-11.678	-19.596	-11.69	-12.233	-12.468	-7.312	-4.842
TAS2R13	-8.12	-4.086	-23.913	-26.648	-7.903	-15.736	-29.819	-13.337	-21.517	-24.607	-16.838	-17.618	-5.807	-0.345	-22.478	-9.962	-5.358	-2.825	-4.173
ZNF713	-11.04	-6.252	-28.047	-24.487	-7.762	-17.116	-41.192	4.747	-18.159	-21.066	-14.576	-17.005	-4.158	-14.982	-17.684	-4.542	-9.69	-4.678	-6.647
TCEA1	-10.564	-4.197	-32.222	-30.723	1.245	-6.278	-18.294	-1.444	-28.185	-24.477	-25.306	-15.508	-7.854	-18.383	-16.607	1.514	-3.226	-5.622	-8.146
DNAJB13	-9.904	-6.762	-22.572	-20.753	-3.48	-13.056	-25.856	-14.091	-18.186	-33.118	-15.784	-22.177	-8.804	-14.883	-9.376	-21.108	-25.497	-3.646	-1.658
RDX	-9.68	-3.454	-23.481	-25.436	-5.924	-2.109	-44.302	-0.834	-21.649	-16.386	-25.582	-16.544	-11.886	-14.683	-16.854	-12.261	-1.172	4.972	-5.367
TEX101	-12.187	-6.805	-28.404	-26.118	-3.93	-11.216	-37.186	4.392	-19.875	-13.745	-15.753	-17.139	-13.278	-19.248	-18.312	-14.063	-26.944	-5.955	-5.938
FAM184A	-14.017	2.478	-27.15	-29.762	-7.17	-3.201	-61.541	-16.865	-15.364	-3.536	-5.951	-20.91	-9.2	-14.33	-12.286	-15.083	-28.233	-5.091	-6.588
NLRP11	-11.038	-0.775	-15.527	-26.874	-4.989	-13.129	-51.211	-8.903	-21.121	-19.392	-33.017	-8.914	-0.288	-11.041	-12.586	4.6	-38.15	-3.722	-7.887
TSPAN5	-8.039	-3.667	-31.811	-35.427	0.242	6.601	-50.418	-3.336	-19.159	-12.748	-24.056	-11.61	-10.157	-11.222	-24.019	-15.203	0.131	-5.838	-8.938
KCNIP3	-7.496	-9.931	-24.158	-17.993	-2.694	-18.928	-38.445	-15.171	-8.028	-2.332	-30.656	-23.474	-7.641	-14.425	-17.465	-5.713	-6.083	-7.107	-11.876
FOXS1	-11.457	-10.387	-22.265	-23.874	-5.526	-6.942	-47.9	-13.107	3.388	-18.954	-16.409	-19.397	-12.075	-11.685	-22.252	-10.057	-17.755	-3.344	-4.918
H1FX	-12.454	-0.185	-12.122	-17.855	-5.343	-18.768	-29.749	-6.801	-18.104	-7.497	-33.618	-21.264	-15.671	-19.964	-19.454	-17.755	-26.195	-4.12	-6.596
GPR3	-10.262	-5.221	-32.729	-21.96	-0.43	-9.073	-51.934	-4.078	-21.73	-24.897	-15.043	-11.147	-10.948	-3.996	-15.416	-14.98	-41.892	-2.216	-1.564
NOTCH1	-4.842	-6.627	-26.422	-34.748	-2.642	-6.947	-52.906	-9.011	-9.653	-24.445	-16.77	-15.536	-8.275	-9.657	-10.384	-4.731	-16.386	-6.783	-7.194
BEAN1	-12.374	-4.314	-9.16	-25.802	-8.344	-11.891	-50.678	-20.1	-4.245	-30.321	-22.574	-19.571	-10.014	-6.263	-3.256	-7.412	-15.588	-6.784	-5.687
MECOM	-7.593	-5.381	-31.166	-37.712	-1.362	3.764	-56.793	-16.628	-10.872	9.393	-17.327	-23.365	-9.676	-15.057	-19.133	0.502	-33.965	-0.706	-6.673
TPRX1	-8.538	-8.285	-14.669	-18.825	-9.664	-17.956	-32.721	-20.545	-5.684	-33.082	-16.017	-19.628	-11.91	-9.853	-11.536	-7.369	-2.218	-3.052	-4.429
CD164L2	-9.737	-5.751	-16.215	-27.37	-6.615	-14.726	-43.075	-20.633	-7.837	-24.628	-21.458	-16.202	2.387	-8.707	-18.355	-16.422	-12.97	-7.671	-10.366
OR9A4	-6.523	-9.657	-29.653	-22.086	-5.911	-14.714	-32.647	-1.88	-28.463	-24.137	-10.667	-14.633	-11.948	-13.539	-12.47	-18.006	-21.942	0.73	-3.693
ALOX15	-13.62	-8.443	-18.884	-36.306	-5.659	-11.312	-49.79	-13.057	-24.136	-13.521	-0.533	-4.826	-11.578	-11.472	-15.816	-7.032	-30.349	0.688	-5.063
LZTS2	-8.576	-6.648	-34.774	-17.775	-5.101	-12.3	-35.627	-18.58	1.994	-22.578	-23.227	-14.737	-8.442	-16.953	-15.642	-10.578	-11.996	-6.287	-9.094
DDAH2	-14.774	-7.645	-14.012	-33.213	-5.116	-8.186	-54.165	-6.388	-23.675	-13.658	-20.903	-17.77	-9.048	5.64	-16.059	-5.729	-31.873	-4.677	-8.688
CD27	-8.594	-2.206	-27.175	-24.695	-6.146	-3.766	-55.868	-13.538	-21.694	-4.352	-30.569	-16.84	-4.654	-2.962	-15.915	-9.778	7.531	-3.608	-7.848
RXRB	-8.462	-4.351	-25.428	-32.821	-1.771	-14.246	-37.699	-14.921	-10.744	-9.175	-29.675	-20.329	-7.889	-6.536	-14.932	-1.809	14.864	-4.603	-8.675
S100A10	-13.801	0.274	-19.668	-16.304	-9.557	-16.716	-37.537	-9.61	-16.201	-33.692	-11.119	-12.173	-6.006	-20.614	-16.255	-14.827	-10.35	-3.033	-1.544
APBA2	-8.618	-0.07	-28.426	-17.791	-7.611	-9.525	-38.558	-18.533	-6.877	-20.05	-20.872	-18.707	-9.314	-16.59	-17.45	-4.979	-5.787	-5.668	-1.77
TIGD2	-0.103	-7.27	-21.697	-18.534	-3.486	-3.592	-45.071	-18.266	-24.319	-13.499	-24.809	-22.443	-4.934	-14.21	-16.774	-7.585	-22.217	-0.544	-4.393
TOMM40L	-14.194	-9.096	-25.966	-23.73	-3.51	-16.747	-49.321	-17.19	-14.237	-19	-22.012	-6.367	-4.287	-8.256	-5.098	-15.596	-33.465	-3.407	-5.494
FUT5	-11.62	-7.501	-27.547	-34.11	-4.16	-7.139	-48.065	-22.216	-14.684	7.034	-19.471	-12.796	-8.856	-14.303	-13.604	-9.91	-29.162	-1.593	0.559
NCK1	-2.94	-9.739	-23.79	-14.047	-9.401	-15.042	-32.997	-3.656	-17.521	-31.97	-20.724	-21.192	-4.618	-20.839	-10.566	-5.048	-16.98	-6.131	-12.771
TAS2R60	-7.895	-6.158	-25.881	-31.937	1.648	-8.299	-46.119	5.717	-16.374	-11.234	-19.699	-23.816	-14.868	-15.034	-19.098	-15.717	-18.957	-3.645	-2.532
ANK1	-7.319	-6.226	-29.066	-28.568	-6.039	-6.163	-49.155	-6.735	-13.598	-20.077	-17.177	-16.529	0.57	-18.563	-14.415	-4.646	-18.185	-17.055	-23.084
ITFG2	-8.988	-10.406	-22.244	-26.385	-7.562	-1.367	-46.636	-3.335	-23.494	-14.279	-21.302	-9.559	-15.229	-16.105	-12.176	1.96	-12.174	-1.447	-0.667
UBL7	-11.213	-3.587	-19.135	-11.119	-5.84	-14.596	-58.508	-12.14	-26.985	-21.199	-13.337	-19.742	-13.417	-8.485	0.232	-8.29	-37.153	2.983	0.953
JUNB	-7.541	-5.235	-28.301	-30.66	-3.189	-8.556	4.196	-20.072	-18.348	-23.134	-27.868	-24.352	-12.545	-18.745	-14.723	-25.953	-23.047	4.463	-2.171
ZNF562	-8.49	-6.269	-28.865	-14.497	-4.833	-7.943	-35.271	-6.97	-20.915	-21.643	-22.483	-15.592	-5.974	-18.982	-20.348	-17.534	-10.972	-7.749	-9.874
RNF167	-8.536	-3.893	-18.759	-27.821	-1.846	-13.932	-47.759	-1.772	-27.384	2.231	-24.136	-12.814	-16.275	-16.786	-19.602	-13.324	-17.183	-4.55	-4.312
ALKBH1	-10.467	-7.312	-22.724	-26.497	-3.958	-21.274	-32.477	-6.008	-26.338	-17.5	-5.167	-13.681	-7.995	-17.83	-19.868	1.341	-9.022	-4.018	-1.923
SCN9A	-8.52	-1.573	-26.314	-22.535	-3.892	-11.023	-41.749	-10.863	-12.815	-27.518	-14.763	-16.158	-5.574	-17.884	-17.915	-15.328	-22.572	-2.519	-3.74
BTBD16	-0.846	-7.707	-30.469	-20.495	-4.359	-13.46	-28.687	-17.674	-15.409	-19.046	-11.077	-17.275	-10.064	-17.661	-24.869	-3.612	-9.509	-3.897	-5.084
ELL2	-13.123	-5.361	-17.153	-25.051	0.015	-0.934	-52.959	-9.104	-23.538	-17.386	-19.545	-12.109	-13.919	-11.178	-17.754	-8.881	-12.783	-3.389	-0.217
CEACAM19	-4.657	0.805	-28.644	-22.918	-4.34	-0.472	-42.58	-20.499	-20.4	-8.01	-22.436	-19.851	-9.654	-17.746	-17.708	0.67	0.247	-1.717	-2.167
KIFAP3	-4.734	-2.187	-37.07	-36.874	-2.908	-12.552	-32.15	0.999	-15.611	-26.639	-25.103	-9.285	-11.217	-7.17	-16.63	-12.303	-10.414	-3.731	-11.136
LNX1	-11.418	-4.16	-30.852	-27.835	-6.831	-18.691	-23.982	-19.515	-14.441	-26.718	-13.606	-20.088	-1.562	-11.116	-8.33	-9.219	-14.152	-2.404	-3.875
PGP	-7.072	-7.323	-25.705	-33.964	-4.836	5.597	-52.895	-10.135	-27.718	-10.675	-30.561	-5.095	-12.77	-12.032	-3.968	-15.579	-36.44	-3.914	-6.688
PEBP4	-8.177	-2.57	-14.788	-15.459	-6.471	-4.898	-45.977	-21.307	-21.717	-24.972	-16.968	-15.603	-8.143	-13.87	-18.237	-5.804	-14.676	-4.298	-7.501
MAFF	-8.06	2.431	-29.587	-21.607	-3.077	-16.788	-44.813	-13.111	-18.55	-20.253	-6.967	-22.481	-8.087	-12.357	-15.865	-3.994	5.393	-7.095	-3.56
RGS22	-10.814	-5.94	-31.098	-24.998	-5.176	-15.322	-47.652	1.599	-9.951	-12.277	-26.091	-18.166	-4.098	-17.056	-12.139	0.326	-17.317	-2.733	-4.67
SCN10A	-8.642	-6.01	-29.448	-27.583	-8.867	-4.129	-49.763	-12.294	-16.297	-2.504	-15.11	-16.46	-12.106	-17.953	-12.015	-9.156	-36.436	-6.629	-10.747
DLEU1	-7.697	-10.37	-18.061	-31.857	2.258	-11.533	-55.948	-15.576	-14.087	-22.12	-7.23	-14.872	-8.916	-4.247	-18.957	3.892	-12.248	#N/A	#N/A
SP5	-6.177	-4.437	-26.211	-37.809	-3.088	-17.584	-44.13	-12.237	-20.576	-17.442	7.301	-22.448	-6.276	-17.961	-10.16	-13.756	-20.771	1.326	-8.946
LRRC3C	-7.637	-6.504	-28.098	-29.551	-5.284	-5.604	-24.005	-11.322	-20.873	-33.064	-20.733	-6.484	-6.147	-17.777	-16.182	-2.377	-13.475	-2.521	-1.519
EDN3	-7.287	4.857	-34.308	-38.106	-4.131	-6.818	-51.435	-11.158	-18.79	-31.558	-13.298	-12.039	7.35	-12.706	-9.843	-10.913	-33.294	-5.14	-7.727
ALDH1L2	-10.383	-3.196	-25.03	-21.28	2.479	-12.306	-51.853	-11.009	-19.218	-14.62	-10.737	-16.125	-9.257	-18.144	-18.602	0.905	-3.666	-1.034	-7.511
TLE3	-7.188	-3.858	-14.701	-28.408	-5.821	0.453	-55.572	-17.793	-24.811	-18.19	-31.448	-9.285	-6.577	-1.581	-14.502	9.078	-8.889	-2.527	-4.067
PDLIM4	-6.482	-5.846	-23.63	-11.842	-6.294	-16.579	-49.712	-12.06	-10.531	-23.964	-23.834	-10.009	-10.148	-4.538	-23.825	-10.614	-18.622	-4.378	-10.09
GAREM	-15.303	-8.827	-16.307	-17.549	-5.349	-3.938	-61.1	-15.306	0.087	-10.966	-16.348	-25.996	-12.249	-10.886	-19.284	-10.253	-11.981	#N/A	#N/A
PIGP	-6.966	-4.267	-22.104	-22.353	-2.87	-21.684	-41.82	-14.529	-8.355	-22.238	-16.403	-19.88	-6.517	-11.987	-17.354	-17.653	-22.586	-1.946	-4.575
TMEM86A	-2.78	-5.811	-19.431	-15.133	-7.283	-13.662	-52.388	-18.091	-24.082	-32.535	-7.074	-15.819	-2.873	-10.476	-11.907	3.794	-0.011	-6.641	-9.262
POPDC2	-6.327	-7.128	-25.486	-14.554	-6.113	-2.744	-46.58	-6.265	-27.159	-19.72	-16.772	-20.424	-3.343	-13.579	-23.161	9.693	-17.052	-4.614	-4.69
PRR5L	-3.45	-5.311	-12.341	-25.105	-4.161	-11.772	-46.699	-21.751	-23.391	-19.216	-15.122	-9.912	-7.886	-18.993	-14.275	-4.549	-11.744	-2.854	-7.025
TRAF3IP2	-11.811	-5.816	-13.841	-35.161	-2.389	-9.53	-46.439	-9.664	-25.869	-9.415	-9.382	-11.653	-7.968	-16.702	-23.78	3.018	-8.622	-10.488	-13.046
LIME1	-8.37	-9.209	-20.41	-15.557	-2.419	-13.556	-9.314	-14.72	-28.494	-30.664	-19.179	-28.332	-11.182	-11.682	-16.35	12.783	3.889	-2.544	-5.627
ZNF550	-11.889	-1.357	-31.776	-28.102	-8.704	-15.021	-46.321	-17.013	-16.636	-16.862	-10.312	-7.261	3.894	-15.674	-16.408	-14.01	-28.592	#N/A	#N/A
CCL5	-12.139	-7.714	-24.389	-32.249	-3.62	-5.981	-58.259	1.84	-7.369	-12.103	-17.331	-17.236	-13.291	-19.842	-9.784	-16.607	-17.439	-3.964	-4.744
ABTB1	-5.723	-7.03	-29.484	-24.014	-4.368	-4.567	-46.893	-18.903	-23.93	-22.432	-10.983	-18.728	-5.889	-0.256	-16.272	-9.653	-34.676	-2.158	-9.406
LRFN1	-11.716	-4.191	-24.099	-27.194	-4.572	-17.348	-48.405	-8.387	-23.044	-6.117	-10.562	-13.098	-8.329	-16.371	-16.043	-29.262	-12.891	-3.813	-0.643
SLC8A2	-8.233	-8.771	-22.001	-32.948	-0.655	-3.977	-42.186	-14.223	-25.729	-18.831	-15.422	-15.029	-1.29	-15.603	-14.588	1.48	-18.734	-4.44	-7.678
TMEM185A	-0.242	-9.962	-29.132	-18.815	-5.896	-9.535	-59.293	-12.896	-22.721	-17.507	-12.339	-16.515	-8.454	-12.855	-3.336	-8.211	-27.867	-1.426	-2.564
SLC36A4	-2.869	-1.971	-24.594	-20.326	-1.96	-12.595	-66.39	-9.487	-8.662	-33.41	-4.97	-15.276	-6.463	-18.759	-11.8	-19.274	4.341	-2.124	-4.471
ANKRD30A	-15.284	-2.864	-34.212	-11.98	-5.521	-22.252	-60.147	8.042	-16.163	-23.767	-30.43	-9.127	-5.617	-9.222	-0.99	-17.845	-15.123	-3.222	-7.112
KCTD8	-5.344	-9.729	-27.315	-18.45	-6.159	-11.981	-42.874	-13.852	-20.268	-16.028	-13.637	-14.729	-1.162	-16.73	-21.294	12.716	-22.965	-2.51	-7.693
FLT4	-3.667	-7.84	-25.019	-22.994	-4.129	-7.426	-56.855	-17.556	-19.221	0.176	-18.428	-13.096	-12.648	-17.146	-13.712	-18.163	0.768	-5.419	-8.729
ZFYVE16	-11.571	-9.394	-20.398	-17.329	-5.696	-7.72	-49.257	-8.442	-24.974	-26.387	-4.85	-15.286	-5.675	-17.685	-14.904	9.162	-8.554	-1.304	-7.465
PEX19	-5.001	-4.65	-13.157	-22.352	-5.06	-5.595	-48.755	-17.444	-23.455	-29.713	-19.819	-7.144	-14.412	-8.156	-14.862	-13.806	-33.818	-4.098	-6.35
ADAMTS1	-12.365	-9.937	-29.442	-26.511	-5.607	7.178	-34.68	-14.927	-26.468	-12.066	-14.56	-13.133	-11.94	-14.305	-20.838	-19.312	-19.002	-5.247	-6.908
RGS2	-9.349	-6.022	-19.667	-29.221	-1.801	1.069	-38.757	-18.028	-17.251	-15.361	-20.288	-19.699	-11.42	-13.311	-20.503	-14.85	-14.514	-1.578	-9.484
INPP5J	-1.12	-8.159	-34.236	-19.95	1.871	-13.288	-36.533	-13.259	-29.263	-28.701	-2.085	-16.667	-11.215	-12.815	-14.205	-6.181	-10.375	-1.876	-9.546
ZNF286A	-9.187	-2.79	-17.731	-21.264	-9.29	-12.569	-59.876	-13.374	-6.183	-25.614	-10.557	-10.589	-7.198	-12.968	-20.441	-6.477	-3.165	#N/A	#N/A
LMOD1	-4.142	-3.675	-18.729	-38.802	-3.643	-12.245	-48.031	-19.212	-7.38	-19.874	-25.982	-13.422	-9.388	-5.167	-9.949	-14.603	-1.461	-3.74	-4.238
ATG2B	-7.045	-8.172	-25.853	-27.94	-5.656	-14.181	-18.848	-19.482	-18.177	-19.802	-27.214	-14.09	-2.153	-12.27	-18.758	4.153	-7.61	-4.394	-6.144
HIF1AN	-10.179	-4.922	-26.986	-31.149	-4.73	-8.838	-39.981	-17.027	-21.258	-35.264	-8.184	-10.346	-11.565	-3.575	-5.644	-1.246	-21.409	-3.793	-7.672
FAM163A	-10.058	-4.652	-22.608	-25.622	-4.833	-13.084	-27.355	-4.396	-22.537	-27.611	-23.549	-11.753	-11.736	-15.275	-14.59	-10.497	0.713	-5.15	-7.705
GALNT12	-9.061	-5.493	-25.395	-20.093	-7.682	-4.795	-49.986	-15.025	-24.118	-9.344	-27.572	-10.714	-1.526	-12.643	-16.235	-20.816	-3.288	-6.37	-8.107
ANXA10	-4.707	-7.601	-31.035	-15.581	-6.435	4.126	-48.737	-7.459	-15.384	-9.613	-27.559	-24.911	-9.06	-18.116	-17.631	-8.088	-18.586	-1.564	-2.56
C7orf73	-1.205	-1.277	-22.797	-29.421	-5.542	-13.315	-48.194	-11.785	-24.971	-25.934	-5.839	-20.689	-10.256	-13.304	-5.182	-16.239	4.904	-3.306	-3.588
TMEM194B	-8.676	-5.406	-31.185	-15.784	-4.812	-16.741	-40.927	-15.147	-9.375	-14.23	-23.416	-16.41	-4.971	-16.396	-16.241	-6.017	-19.866	-7.087	-9.703
NRTN	-6.656	-0.14	-30.51	-30.384	-8.489	-9.501	-26.481	-17.774	-12.823	-17.836	-24.466	-23.907	-11.435	-12.517	-6.802	-6.525	-4.985	-4.763	-5.517
MEDAG	-12.066	-8.953	-17.173	-10.874	-3.835	-9.365	-41.459	-12.574	-10.98	-20.997	-25.098	-21.37	-7.349	-18.333	-19.297	-17.765	-4.593	#N/A	#N/A
NPDC1	-11.343	-2.281	-22.581	-19.003	-6.9	-17.135	-32.157	-5.109	-17.26	-26.149	-17.5	-19.173	-11.041	-17.857	-14.281	-1.552	-12.312	-0.997	-4.113
GLP1R	-3.236	-6.984	-24.69	-23.943	-4.898	-16.155	-43.757	-14.629	-4.23	-19.978	-21.25	-18.341	-9.289	-13.44	-14.955	-17.272	-21.198	-4.889	3.812
IL10RA	-4.33	-6.936	-32.168	-29.382	1.797	-14.798	-31.228	-17.767	-23.34	-0.254	-22.675	-16.335	-6.583	-18.455	-17.332	-19.953	0.072	-1.84	-6.142
ATHL1	-5.063	-5.115	-35.574	-33.051	-7.053	-7.702	-44.079	-8.487	-17.035	-8.344	-19.227	-15.78	-8.149	-16.728	-8.4	-10.108	-13.602	-2.92	-3.762
RIN3	-5.058	-3.603	-27.598	-13.31	-7.576	-14.606	-56.22	-14.909	-17.561	-20.541	-9.367	-17.259	-10.102	-12.972	-9.127	-16.492	-12.628	-5.01	-6.986
OR3A2	-7.043	-4.922	-13.897	-28.442	-5.957	-17.329	-33.734	-3.912	-20.422	-33.51	-24.348	-7.434	-5.183	-17.246	-16.474	-11.61	-30.27	-2.225	-3.056
PKD2L2	-10.661	-3.988	-26.945	-27.504	-8.231	-9.358	-44.328	-3.522	-25.114	-3.693	-25.739	-12.333	-10.066	-10.257	-18.116	-16.481	-25.096	-8.058	-9.042
NXPH1	-3.919	-7.204	-30.382	-23.743	-5.261	-12.469	-45.464	-18.935	-4.098	-11.728	-17.379	-13.51	-9.5	-19.247	-17.025	-9.898	-30.049	-3.576	-6.859
C12orf76	-11.873	-0.522	-29.064	-30.352	-1.602	-7.164	-43.759	-18.407	-19.773	-19.795	-12.494	-11.23	-10.038	-13.656	-10.141	-6.09	6.104	-5.375	-7.745
EBI3	-7.922	-9.745	-19.595	-7.12	-3.734	-10.558	-56.764	-16.893	-13.251	-28.724	-19.779	-16.617	-2.927	-12.988	-13.263	-0.33	-26.627	0.067	3.074
KCNC1	-12.422	-5.611	-26.829	-18.63	-3.295	-15.873	-41.819	-12.696	-27.386	-21.303	-16.401	-2.988	-9.638	-11.688	-13.303	-8.956	-9.744	-4.9	-6.13
RWDD3	-13.248	-6.043	-10.316	-19.985	-7.429	-7.344	-54.33	-8.745	-14.901	-11.119	-30.629	-10.649	-10.199	-17.218	-17.736	-9.536	-8.241	-6.375	-10.988
MAGEH1	-8.881	-9.632	-8.73	-24.268	-7.182	-12.008	-44.107	-18.158	-15.539	-11.537	-26.39	-17.943	-10.567	-7.123	-17.826	-7.172	-9.197	3.192	-1.31
CHRNA10	-7.82	-3.498	-21.22	-24.909	-5.49	-11.03	-50.884	-4.902	-22.001	-13.542	-25.693	-16.459	-2.784	-14.595	-15.072	-4.654	2.046	2.763	-6.692
TSPAN11	-5.876	-1.853	-29.869	-26.262	-6.778	-6.623	-41.636	-16.29	-6.526	-30.836	-18.794	-14.063	-8.301	-10.005	-16.193	-7.493	-28.674	4.443	1.661
ZNF215	-11.611	-1.003	-28.303	-21.046	-3.741	-14.974	-37.492	-15.359	-16.54	-18.607	-21.95	-14.677	-0.941	-15.985	-17.68	-13.759	-7.166	-0.566	-5.073
CTAGE5	-6.219	-5.188	-25.519	-12.983	-5.885	-22.231	-38.425	1.558	-19.729	-25.875	-13.078	-19.488	-7.837	-20.267	-18.756	-16.312	-25.933	-0.94	-3.354
ASIC4	-11.363	-6.27	-24.853	-17.412	-7.992	-15.768	-47.101	-11.025	-23.586	-23.036	-7.774	-18.25	2.222	-7.587	-20.14	-6.771	-24.724	-9.157	-11.697
ADK	-0.786	-3.722	-28.581	-24.903	-3.134	-4.808	-38.185	-13.559	-15.75	-24.236	-22.809	-17.119	-13.696	-7.999	-20.65	-8.301	-8.967	-7.075	-7.806
CRB2	-8.998	-4.339	-20.121	-27.343	-6.984	-8.014	-47.243	-7.101	-18.085	-21.93	-14.562	-21.036	-6.158	-12.522	-15.509	-13.952	-12.544	-5.382	-1.515
RNF149	-11.667	-0.248	-14.287	-32.905	-4.365	-2.856	-25.578	-6.782	-25.605	-24.065	-27.61	-17.473	-8.473	-16.452	-21.583	-16.241	-13.387	-4.461	0.724
ADAM12	-12.563	-3.492	-22.554	-11.007	-7.771	-9.379	-34.037	-9.556	-23.102	-16.054	-28.84	-18.851	-13.099	-14.417	-15.233	8.161	-12.22	-5.234	-7.091
NR1I3	-10.618	-9.369	-18.012	-21.214	-0.948	-12.392	-34.332	-20.764	-23.137	-18.195	-23.456	-18.969	-7.422	-0.432	-20.716	4.172	10.695	-7.047	-9.396
NUCKS1	-1.903	-9.082	-22.929	-27.89	-3.949	-13.147	-44.843	-8.08	-8.639	-20.347	-18.086	-21.496	-2.464	-15.357	-21.775	-18.271	0.482	-4.12	-5.262
DENND2A	-9.945	-5.448	-20.429	-34.195	-0.862	-9.487	-48.193	-4.8	-25.476	-27.279	-15.049	-1.255	-6.999	-13.699	-16.881	-0.794	-7.862	-5.122	-6.753
ICAM3	-7.999	-7.383	-19.025	-31.932	-6.247	-15.319	-35.242	-13.29	-24.926	-15.828	-22.38	-9.885	-0.552	-14.906	-15.085	-5.381	-9.065	-4.547	-8.368
TFF1	-9.538	-5.121	-22.297	-28.555	-5.322	-15.228	-47.04	-5.137	-28.878	-10.761	-13.981	-16.295	-11.584	-9.929	-10.333	1.306	-24.272	-2.916	-1.533
BCL11A	-8.489	-2.752	-28.428	-19.09	-4.492	-8.561	-38.408	-14.423	-9.464	-22.631	-21.887	-22.622	-9.741	-18.19	-10.83	-11.412	-32.91	-9.961	-13.221
RGS4	-8.207	2.428	-28.703	-24.1	-7.679	-17.549	-50.753	-9.486	-10.752	-10.407	-20.098	-13.065	-7.393	-17.04	-17.209	-16.315	-21.102	-7.414	-13.982
ZNF594	-9.668	-7.853	-15.676	-23.6	-8.159	-18.096	-61.792	-7.103	-6.632	-30.819	-30.092	-6.609	0.664	-8.204	-6.374	-25.149	-1.333	-2.254	-3.494
PABPC3	-6.264	-3.726	-21.644	-19.07	-10.305	-8.289	-48.095	-16.258	-18.333	-18.882	-16.913	-16.619	-3.392	-11.738	-20.494	-9.303	-27.202	-2.614	-4.988
GLOD4	-9.493	-3.796	-7.259	-25.794	-3.56	-9.278	-43.446	-7.878	-22.778	-31.655	-22.283	-20.237	-7.352	-8.854	-16.403	1.236	-22.423	-2.933	-6.05
AVPR1B	-6.406	1.945	-18.037	-30.568	-6.224	-10.098	-46.19	-15.956	-18.672	-26.86	-11.922	-24.67	-11.412	-6.075	-8.935	3.658	-25.941	-6.098	-9.083
IPCEF1	-8.192	-7.513	-22.641	-10.265	-9.064	-20.997	-56.48	-5.013	-13.942	-18.135	-14.498	-8.836	-7.65	-18.476	-18.397	-17.608	-11.586	-3.548	-6.834
TBC1D10A	-11.035	-8.17	-16.549	-23.304	-4.138	-6.404	-44.308	-15.016	-23.593	-20.972	-20.416	-20.953	-8.887	-3.336	-13.019	-12.429	-1.059	-2.819	-5.992
HN1	-9.723	1.232	-31.749	-21.115	-5.143	-17.345	-38.662	-16.315	-25.016	-18.053	-6.006	-21.236	-12.312	-3.948	-14.718	-2.377	0.177	-3.927	-7.848
OPN5	-6.999	-3.238	-24.196	-29.617	-3.201	-6.242	-45.581	-11	-6.271	-15.521	-29.345	-15.267	-10.872	-13.169	-19.596	-12.24	-3.662	0.42	0.353
GUCA1C	-3.387	-9.765	-22.33	-25.608	-6.34	-24.028	-51.275	-3.009	-14.091	-28.021	-13.655	-15.637	-3.723	-6.678	-12.574	-12.05	-6.664	-7.188	-12.806
PRR15	-4.272	-5.429	-27.966	-27.917	8.086	4.438	-52.799	-22.082	-27.876	-16.464	-20.386	-16.525	-3.118	-7.462	-20.354	-11.835	-22.077	1.41	-1.159
CA1	-8.631	-1.631	-35.719	-24.181	-6.871	-18.532	-9.696	-15.947	-27.402	-20.469	-12.185	-11.961	-9.755	-18.015	-19.138	-7.652	-31.051	-5.252	-6.425
NUDT2	-10.766	-6.168	-7.909	-13.296	-4.374	-9.445	-61.444	-20.979	-13.097	-26.383	-29.017	-15.531	-9.774	-6.202	-5.758	1.614	-4.36	-4.081	1.13
CLVS1	-9.486	-4.448	-21.883	-26.41	-5.492	-17.352	-33.236	-9.254	-7.072	-31.413	-26.41	-11.603	-12.016	-13.811	-10.259	-16.373	-38.168	-3.65	-4.696
CLASP2	-12.657	-3.712	-21.062	-25.937	-7.675	-13.086	-19.149	-17.866	-26.378	-12.482	-19.891	-14.599	-7.465	-19.147	-19.048	-21.567	-40.227	#N/A	#N/A
PAPD4	-7.299	-6.512	-36.994	-39.875	-7.009	-14.884	-39.921	5.589	-11.332	-20.407	-23.564	-6.127	-1.857	-8.301	-21.664	-11.794	-29.256	-3.884	-6.476
HINT3	-11.763	-1.964	-30.08	-37.1	-3.308	-18.434	-26.351	-19.101	-12.918	-5.085	-22.005	-9.656	-13.718	-7.461	-21.215	-21.316	-2.124	-4.919	-7.448
CAMK2N2	-14.657	-2.663	-30.437	-20.337	-1.314	-2.156	-50.619	-18.023	-13.159	-10.234	-29.018	-13.888	-8.11	-11.207	-14.34	-3.977	-19.542	-3.096	-4.446
ULK4	-6.925	-3.958	-27.964	-29.135	-6.772	-1.889	-52.514	-19.275	-23.379	-14.512	-2.181	-20.516	-10.563	-7.83	-12.754	-20.813	3.336	-4.057	-0.511
CYTH2	-10.782	-7.999	-24.438	-23.955	-7.193	-6.924	-27.08	-16.628	-20.215	-19.757	-19.283	-22.962	-7.169	-12.42	-13.371	4.918	5.419	-2.755	-0.663
SCN1A	-9.687	-6.851	-35.734	-18.978	-4.059	-16.252	-41.043	1.264	-18.349	-22.694	-14.503	-14.232	-11.089	-14.422	-13.552	-3.81	-8.391	-5.398	-10.146
RNF152	-10.655	-8.968	-17.873	-33.1	-1.861	-14.771	-61.864	-10.991	-12.437	1.021	-23.814	-21.139	-1.312	-11.937	-10.482	-6.343	-27.512	-3.832	-4.416
PHYKPL	-9.299	-4.946	-22.09	-31.393	-3.664	-5.503	-48.233	-14.331	-13.311	-10.282	-15.313	-15.428	-13.35	-10.873	-22.168	-6.708	-15.66	#N/A	#N/A
RINL	-12.458	-4.132	-24.676	-16.434	-6.995	5.817	-56.59	-10.859	-25.498	-23.358	-16.082	-12.59	-1.147	-15.505	-19.683	-10.539	-15.551	-4.795	-7.441
PCDHB8	-9.179	-5.719	-22.911	-23.429	-4.857	-13.68	-40.216	-8.072	-14.207	-27.55	-19.476	-7.942	-10.518	-16.168	-16.267	-1.879	-15.765	-3.644	-4.39
FAM71E1	-13.056	-5.712	-16.373	-21.031	-7.981	-8.44	-34.199	-19.287	-7.878	-28.231	-25.842	-12.172	-10.872	-13.084	-16.034	-10.862	-23.752	0.736	-3.562
INSIG2	-6.541	-6.538	-33.795	-33.482	-6.514	-2.986	-41.901	-0.261	-12.853	-8.171	-23.628	-17.513	-13.164	-13.849	-19.011	-11.771	-9.889	-3.94	-4.768
RXFP2	-10.892	-8.457	-15.531	-25.098	-2.606	-3.079	-52.629	-11.373	-14.276	-9.696	-32.741	-13.041	-7.451	-11.785	-21.554	13.66	-20.495	-5.707	-7.203
ERCC6	-5.107	-10.348	-26.975	-25.295	-6.403	-3.596	-60.23	-13.648	-20.533	-24.173	-2.668	-16.585	3.945	-12.789	-15.804	-1.765	0.723	-4.13	-5.988
PGK2	-8.777	-9.008	-23.947	-10.311	-8.234	-11.759	-54.816	-10.7	-9.055	-15.467	-10.564	-22.064	-11.328	-14.096	-20.101	-13.771	-27.172	-0.037	0.736
LMO3	-10.948	-0.281	-29.663	-22.63	-7.798	-6.182	-49.146	-12.945	-17.256	-15.379	2.177	-25.832	-15.931	-11.43	-16.992	-17.842	-25.59	-8.155	-11.251
TASP1	-11.693	-6.546	-26.18	-19.285	-8.626	-12.551	-33.242	-12.449	-17.435	-24.434	-18.676	-14.272	2.28	-17.994	-19.143	-5.73	-33.145	-5.155	-8.659
AP1AR	-6.396	-7.286	-7.022	-17.68	-5.227	-9.277	-50.714	-11.95	-21.874	-23.037	-28.542	-15.519	-9.557	-8.03	-18.135	-12.073	-16.958	-1.81	-2.541
ZHX3	-3.881	-8.227	-21.061	-9.873	-7.839	-26.327	-56.649	-16.986	-11.873	-11.921	-14.077	-16.068	-11.558	-18.779	-5.129	-1.975	-13.901	-3.547	-4.744
GGCT	-11.724	-9.671	-10.604	-21.396	-5.482	-12.897	-50.882	-10.035	-18.964	-13.342	-10.566	-19.991	-12.391	-11.482	-20.826	-16.175	-27.366	-7.888	-13.56
PROX1	-6.482	-6.686	-24.283	-34.658	1.289	-5.324	-57.322	-18.475	-8.257	-27.548	-18.21	-25.204	10.837	-10.195	-9.742	2.13	-43.507	-4.551	-4.413
COMMD7	-11.198	-7.832	-28.899	-30.997	-6.015	-7.411	-38.975	-19.796	-23.234	-10.021	-18.223	-9.49	-7.827	-8.269	-12.091	-15.247	-9.421	-2.81	-1.599
SAMD1	-13.92	-4.001	-18.915	-41.126	-8.473	-10.61	-17.537	-6.103	-15.866	-23.327	-32.113	-19.999	-9.195	-13.943	-5.162	19.563	-4.455	#N/A	#N/A
NBEAL1	-6.097	-8.144	-25.417	-30.572	-4.323	-12.319	-31.129	-16.065	-19.753	-26.451	-10.865	-22.154	-10.583	-11.792	-4.626	-11.911	-7.399	-3.388	-2.492
PRSS23	-0.598	-6.45	-19.797	-19.781	-9.234	-11.441	-52.321	-17.806	-4.311	-14.85	-32.397	-10.804	-11.311	-16.511	-12.689	-18.788	13.869	-2.433	-3.906
DPYD	-6.563	-7.926	-16.889	-28.327	-4.059	-7.36	-48.752	1.124	-28.907	-24.935	-10.916	-19.641	-6.814	-11.645	-18.7	-6.848	-18.6	-1.62	-5.894
NFKBID	-8.374	-4.185	-19.679	-19.9	-4.548	-10.375	-47.208	-13.026	-22.018	-24.184	-15.682	-13.898	-7.211	-12.255	-17.78	-13.926	-11.481	-4.163	-6.635
OR1E2	-10.819	-5.264	-18.705	-6.977	-8.055	-19.47	-44.391	-6.872	-21.577	-23.283	-24.012	-17.002	-7.943	-15.68	-10.274	-19.697	-12.317	-0.09	-2.166
CMTM5	-12.426	-4.678	-26.918	-28.166	-1.92	-15.201	-32.67	-21.258	-15.8	-21.415	-19.392	-22.243	-0.722	-8.715	-8.81	-3.456	-33.874	1.047	-10.852
FBLN7	-7.535	-6.043	-24.922	-29.488	-4.29	-13.961	-26.942	-15.106	-20.833	-19.857	-25.416	-19.746	-8.06	-7.32	-10.818	2.215	-21.319	-6.533	-11.452
FAM169B	-11.293	-6.129	-25.418	-20.571	4.115	-6.263	-47.078	-18.408	-28.026	-12.818	-9.459	-19.03	-13.691	-13.473	-12.798	-19.511	-11.427	-4.291	-8.528
PRRT2	-5.379	-4.898	-24.407	-22.655	1.235	-14.017	-43.312	-11.549	-14.976	-18.165	-24.367	-20.408	-6.515	-13.103	-17.834	5.188	-13.176	-6.705	-9.384
IP6K2	-1.92	-9.036	-26.133	-20.697	-8.371	-15.723	-44.619	-16.973	-25.892	-1.908	-10.422	-21.43	-11.893	-14.838	-10.505	-9.536	-22.1	-9.188	-22.575
JPH3	-9.764	-7.591	-30.393	-26.333	-2.378	-18.777	-30.676	-18.117	-16.214	-1.171	-19.167	-22.951	-8.231	-12.349	-16.254	7.36	-42.002	-2.118	-5.212
SLC7A10	-4.746	-6.935	-26.485	-21.051	-6.003	-18.346	-46.667	-12.935	-24.974	-24.854	-1.247	-17.684	-9.416	-9.681	-9.345	-9.97	-9.162	-2.436	-3.144
FOXP1	-7.462	-4.806	-27.896	-26.847	-5.769	-19.112	-36	-15.579	-14.891	-21.702	-33.86	-3.861	-5.789	-10.455	-6.341	11.652	-27.217	-8.239	-10.694
SMCO3	-11.193	-9.767	-26.303	-28.466	-4.03	-8.376	-44.434	-9.636	-18.186	-12.995	-23.589	-8.592	-3.587	-15.641	-15.597	-13.156	-17.032	#N/A	#N/A
HRAS	-13.163	-4.429	-23.375	-23.024	3.374	-9.116	-35.651	-14.365	-11.297	-25.351	-26.231	-13.529	-10.867	-14.622	-18.751	6.997	-14.182	-2.519	-9.192
FBXL16	-6.77	-2.601	-28.378	-28.854	-6.01	-16.526	-43.789	-20.962	-2.348	-8.056	-22.344	-15.277	-9.15	-9.578	-19.765	-2.49	-9.495	-5.006	-5.197
EVI2B	-11.374	-5.959	-23.604	-35.237	-2.774	-13.523	-45.8	-2.914	-13.675	-13.622	-24.112	-11.076	-10.731	-17.984	-8.029	-7.105	3.351	-3.408	-3.975
CLPTM1L	-7.051	-7.464	-20.767	-37.677	-8.222	-17.569	-29.931	-9.673	-23.611	-13.853	-25.672	-12.93	-7.099	-2.008	-16.891	-2.404	-17.456	-5.008	-6.872
PILRB	-2.554	-6.485	-23.428	-15.892	-7.169	-15.249	-47.066	-12.778	-23.873	-16.701	-14.746	-15.767	-5.657	-14.422	-18.633	-8.841	-24.104	-4.543	-5.776
HECW1	-12.427	-3.473	-17.03	-14.66	-2.927	-10.999	-44.3	-17.003	-19.666	-17.803	-17.419	-20.381	-8.171	-12.828	-21.349	-20.572	-11.317	-4.939	-8.184
LRP5L	0.449	-9.616	-27.201	-29.145	-5.186	-19.133	-42.014	-12.206	-21.581	-31.989	-18.904	-10.156	-8.002	2.543	-8.319	2.511	-20.163	2.882	-3.856
ARAF	-5.268	-6.602	-30.347	-27.958	-7.65	-18.33	-47.273	-13.341	-25.65	1.93	-20.271	-14.711	-5.603	-1.731	-17.655	12.583	-8.84	-5.443	-6.067
CCR6	-6.151	-5.29	-15.211	-30.959	-7.998	-15.472	-38.51	-3.637	-11.161	-20.491	-19.604	-25.349	-14.736	-17.767	-8.136	5.351	-32.568	-1.772	-2.19
WDR17	-10.291	-0.365	-27.371	-27.953	-0.035	-14.168	-50.228	-11.106	-19.774	-2.209	-29.372	-11.988	-2.08	-19.236	-14.301	11.623	-20.272	-7.487	-8.891
ETFDH	-8.032	-6.837	-25.189	-21.934	-7.756	-14.776	-29.043	-19.354	-25.694	-17.435	-26.715	-6.329	-6.692	-12.246	-12.446	-9.728	-4.724	-1.892	-7.611
CDKL3	-9.638	-5.918	-23.052	-23.712	-6.105	-21.591	-46.876	4.85	-14.304	-24.825	-27.189	-3.325	-8.07	-15.926	-14.8	-12.442	-14.352	-3.105	-8.547
ZNF385A	-12.088	-8.162	-7.82	-14.539	-4.802	-16.39	-37.675	-11.808	-21.609	-17.551	-25.487	-21.827	-10.798	-13.954	-15.977	-8.13	-16.408	-3.167	-4.519
FGF1	-9.668	-2.114	-22.983	-23.078	-3.27	-2.534	-53.1	-12.681	-18.7	-22.158	-28.483	-21.951	-8.317	-7.021	-4.434	-8.274	-13.95	2.728	-10.921
SOAT1	-6.964	-6.063	-31.742	-26.963	-3.118	-12.092	-50.131	-8.705	3.512	-14.823	-25.719	-19.58	-8.132	-12.936	-17.042	-17.069	-32.308	-3.609	-4.478
SLC38A4	-11.513	1.897	-17.297	-21.81	-4.177	-20.464	-17.243	-9.593	-18.147	-25.269	-31.786	-20.718	-6.833	-16.284	-21.268	-12.97	-23.939	-6.497	-9.292
FAM159A	-7.377	-6.379	-20.253	-30.804	-2.893	-10.312	-47.411	-16.587	-21.873	-11.68	-16.373	-22.152	-4.486	-11.498	-10.444	-10.642	-2.146	-6.686	-0.843
AGPAT2	-2.607	-2.149	-23.949	-33.531	-1.146	-13.671	-37.682	-9.957	-10.086	-28.057	-25.055	-25.02	-11.569	-4.782	-11.266	-12.179	-19.459	-2.891	4.04
ENTPD3	-10.345	-10.046	-29.773	-24.201	-4.998	-15.813	-39.806	-5.097	-24.615	-0.277	-19.993	-7.431	-14.7	-14.17	-19.275	-6.464	-28.265	-5.907	-9.357
SPRYD3	-9.588	-1.244	-21.824	-24.086	-4.534	-16.385	-52.76	-4.512	-18.582	-17.706	-18.709	-9.074	-15.585	-14.775	-11.181	4.379	10.133	-3.399	-4.174
KCNN2	-8.001	4.216	-21.334	-29.193	-7.869	-21.227	-47.977	-6.785	-20.433	-23.519	-15.679	-11.376	-5.811	-2.647	-22.912	-15.363	-4.28	-11.598	-12.214
PSD2	-12.03	-3.67	-31.986	-8.521	-6.402	-4.593	-48.894	-12.289	-16.242	-14.067	-31.684	-15.533	-3.749	-13.923	-16.973	-22.558	-34.268	-3.747	-8.638
ZMIZ1	-11.932	0.263	-21.308	-36.474	-4.719	-0.02	-42.703	-17.895	-28.637	-13.31	-22.906	-21.511	-11.253	-8.225	0.071	-9.201	-12.85	4.734	4.446
MET	-8.794	-6.587	-34.421	-18.935	-5.227	-12.033	-41.012	-9.54	3.631	-14.507	-19.518	-19.142	-15.08	-18.525	-20.87	-22.253	3.778	-4.734	-8.902
TTC36	-7.532	1.87	-29.697	-27.126	-1.268	-10.973	-48.128	-15.162	-17.347	-24.139	-14.672	-5.997	-9.509	-13.757	-17.134	-20.921	14.421	3.838	-2.506
TRADD	-0.574	-9.915	-31.284	-31.115	-9.622	-8.832	-43.843	-19.404	-15.122	-7.838	-15.973	-23.758	-6.136	-7.071	-10.095	-3.237	6.633	-2.49	-9.52
EDN1	-2.541	-4.299	-28.881	-18.195	-8.216	-10.15	-51.286	-16.204	-19.092	-12.723	-18.221	-23.976	-0.227	-15.947	-10.629	-15.37	-22.544	-5.207	-3.927
PROKR2	-11.891	-5.819	-26.858	-18.369	-5.385	-16.46	-48.039	-14.596	-3.316	-13.516	-21.296	-24.15	-3.761	-9.298	-17.841	-10.077	-6.689	-5.923	-7.636
USP38	-6.124	-7.728	-25.998	-16.666	-8.291	-7.626	-25.487	-17.057	-17.673	-21.054	-31.892	-21.867	-4.543	-6.57	-22.02	-4.514	-11.972	-2.13	-6.255
ZNF81	-7.1	-4.898	-31.3	-21.968	-4.757	-20.081	-45.856	-7.329	-9.338	-20.233	-3.651	-22.215	-4.387	-17.58	-19.906	-13.737	-16.326	2.714	-4.12
CALML3	-4.145	1.67	-34.786	-23.863	-3.027	-0.136	-44.627	-12.621	-27.944	-16.131	-24.469	-9.377	-6.902	-15.483	-18.759	-14.4	-7.451	-1.111	-2.155
GYS2	-12.782	-5.775	-28.383	-15.173	-7.708	-7.791	-38.692	-2.895	-21.998	-8.17	-17.031	-21.074	-12.512	-19.849	-20.772	-8.87	-39.162	-1.012	-5.102
TPD52L1	-12.183	-4.73	-18.763	-16.572	-4.077	-18.719	-49.953	-12.739	-15.914	-24.65	-18.641	-12.787	-10.458	-6.091	-14.33	2.995	-20.276	-7.175	-12.534
KCNC3	-11.46	-5.541	-24.506	-28.558	-3.587	-12.31	-45.339	-19.941	-21.956	-20.514	3.878	-12.515	-8.176	-14.701	-15.395	9.446	-15.735	-7.449	-7.755
PCDHB14	-7.887	-6.954	-31.147	-20.454	-3.866	-14.658	-36.843	-6.5	-22.292	-9.631	-23.173	-16.84	-11.124	-11.769	-17.484	-19.384	-33.172	-3.767	-4.567
BCL7C	-7.026	-6.279	-23.991	-21.75	-3.652	-17.804	-35.597	-3.821	-18.715	-30.622	-26.913	-11.214	-5.01	-8.582	-19.663	5.292	1.515	4.212	-5.937
DNAJB4	-4.19	-7.477	-31.702	-30.792	-6.837	-6.33	-42.636	-11.537	-22.227	-13.789	-20.317	-8.139	-5.186	-13.038	-16.459	-30.396	2.574	-6.581	-5.217
SH2D5	-6.964	-2.643	-20.604	-26.957	1.887	-1.066	-49.698	-20.877	-23.68	-24.707	-27.666	-11.502	-9.688	-9.436	-7.06	-17.786	-11.562	-6.334	-13.399
C10orf118	-9.814	-3.965	-32.135	-2.38	-7.436	-20.321	-58.494	-11.739	-14.585	-23.416	-21.692	5.131	-9.986	-16.587	-13.252	3.246	-14.596	-2.919	-8.425
RDH11	-9.98	-9.105	-25.926	-25.327	-3.483	-17.208	-45.229	3.774	-27.391	-9.31	-16.325	-15.141	-12.005	-12.998	-15.027	-7.357	-5.176	-3.188	-6.958
SLC6A5	0.497	-5.501	-20.499	-38.368	-4.267	-24.515	-36.478	-12.351	-10.147	-30.47	-14.263	-5.438	-11.219	-19.22	-8.452	-14.143	1.964	-4.987	-5.623
NCOA1	-4.555	-3.686	-23.148	-19.404	-6.006	-21	-44.607	-14.492	-8.539	-19.079	-29.092	-3.717	-14.793	-7.366	-21.214	-2.828	-36.139	-8.236	-11.152
PPARA	-4.598	-3.106	-22.939	-28.196	-6.281	-10.64	-53.185	-12.692	-23.519	-20.976	-6.524	-16.582	-9.126	-16.8	-5.544	6.372	4.321	-5.936	-2.585
MTAP	-10.892	7.368	-35.671	-19.911	-9.551	-15.168	-51.094	4.069	-16.832	-28.616	-22.03	0.523	-9.502	-13.149	-20.257	4.891	-4.074	-3.414	-5.971
LHX5	-0.117	-6.87	-31.618	-33.147	-5.827	-16.536	-47.129	-15.248	-9.616	5.066	-28.745	-14.589	-11.531	-13.839	-10.971	-21.058	-27.308	-6.025	-5.385
SEPT1	-8.498	-1.528	-32.245	-23.054	-2.17	-11.223	-42.579	-15.89	-8.135	-17.127	-21.564	-20.442	-9.101	-8.297	-18.871	#N/A	#N/A	#N/A	#N/A
CIB4	-7.105	-0.736	-22.93	-25.172	-0.67	-11.137	-58.078	-11.191	-7.367	-28.953	-17.991	-23.016	-4.16	-10.135	-12.091	-14.531	-10.029	-3.738	-3.119
RORB	-11.903	-4.895	-10.339	-12.132	-5.563	-0.764	-54.693	-10.974	-17.92	-32.142	-27.882	-18.244	-11.047	-11.703	-10.539	0.208	-16.977	-2.327	-3.554
C4orf29	-9.021	-1.451	-31.649	-20.773	-4.682	-14.351	-29.532	-9.598	-28.486	-24.361	-27.314	-11.431	-11.344	-4.228	-12.535	-5.577	-9.16	-4.035	-5.977
FAM43A	-7.621	-3.502	-21.462	-32.599	-7.119	-13.236	-39.768	-18.288	-21.227	-3.821	-16.106	-13.198	-11.957	-10.454	-20.426	-15.213	-22.724	-0.894	-0.653
UBLCP1	-7.009	-3.29	-24.301	-28.721	-2.397	-20.547	-57.175	-1.041	-22.449	-18.699	-20.442	-9.566	-3.836	-2.194	-19.126	-28.729	-25.235	-5.626	-9.218
PRX	-7.598	-8.02	-30.454	-35.459	-4.125	-0.606	-31.729	-19.58	-26.444	-9.631	-22.965	-11.658	-2.552	-7.243	-22.738	13.975	15.488	-1.88	-5.781
TRIM44	-7.546	0.651	-28.597	-25.198	0.552	-6.927	-44.437	-9.727	-26.963	-21.523	-12.812	-16.976	-10.793	-14.152	-16.355	4.045	6.47	-0.143	-1.373
LRRC40	-9.675	-5.767	-33.182	-20.356	-5.143	-12.225	-46.408	-5.671	-6.914	-32.4	-11.619	-19.398	-7.674	-13.885	-10.514	-17.039	-1.218	-2.657	-3.658
DNMT3L	-4.607	-7.96	-29.336	-24.709	-9.058	-15.095	-37.548	-20.587	-21.098	-10.89	-19.067	-12.955	-5.028	-6.49	-16.404	-14.403	-6.461	-3.915	-6.153
VAV2	-1.671	-6.887	-16.471	-12.171	-1.014	-12.389	-40.695	-17.173	-27.521	-17.15	-18.472	-21.398	-13.602	-10.723	-23.506	-10.179	-24.702	-4.183	-6.386
ABHD10	-4.769	-7.365	-30.339	-31.681	-7.572	-12.941	-41.779	-12.502	-26.376	-11.283	-22.018	-10.721	-7.559	-0.686	-13.272	-5.163	-14.568	-6.318	-11.741
OXNAD1	-2.538	-0.919	-29.208	-28.861	-7.826	-17.194	-50.216	-18.93	0.707	-8.815	-22.191	-12.82	-5.982	-16.449	-19.629	-26.957	-25.829	-4.087	-14.904
ALDH16A1	-0.681	-5.574	-16.132	-34.519	-4.167	-11.148	-35.31	-7.921	-21.019	-30.028	-20.816	-11.525	-8.227	-15.457	-18.356	6.502	-28.789	-4.797	-1.506
TRAK2	-9.442	-7.577	-15.241	-19.48	-2.188	-7.792	-44.302	-6.025	-17.967	-21.063	-24.044	-20.046	-14.104	-13.092	-18.519	-11.541	-13.242	-3.387	-9.064
ZNF70	-12.071	-2.256	-27.748	-16.605	-4.55	-23.696	-41.161	-20.035	0.142	-23.094	-22.021	-18.23	-11.1	-11.284	-7.183	-1.049	-22.81	-0.007	-1.664
PNPLA3	-9.122	-6.703	-28.154	-34.43	-5.806	-22.251	-54.234	-9.97	18.561	-22.555	-18.737	-7.016	-6.764	-13.455	-20.265	-1.028	-20.162	-0.573	-5.025
GPR180	-12.881	2.014	-36.183	-22.935	-3.443	-14.58	-40.698	-8.959	-10.121	-14.21	-22.976	-16.206	-12.326	-12.309	-15.142	-8.565	-20.269	-0.242	-0.453
KLF12	-8.519	-9.45	-21.259	-18.762	-2.952	-18.329	-33.292	0.26	-18.681	-14.624	-30.31	-18.667	-16.79	-12.972	-16.608	-24.203	-2.614	-3.853	-9.236
RGL4	-11.813	2.018	-14.042	-24.644	-4.948	-15.929	-53.335	-7.66	-19.467	-24.268	-11.027	-17.537	-11.313	-17.767	-9.223	-3.003	-15.772	-3.937	-7.937
USP4	-5.125	1.603	-29.465	-26.453	-1.761	-15.935	-41.574	-14.447	-28.006	-14.563	-31.017	-3.85	-10.366	-4.565	-15.461	-8.32	-14.662	-0.347	-13.851
ROPN1B	-7.979	-0.809	-28.401	-30.546	-4.016	-9.742	-49.64	-10.393	-21.743	-17.416	-10.533	-13.813	-7.644	-14.224	-14.089	-13.428	-24.154	-1.586	-0.98
GMNN	-3.614	-4.08	-18.353	-24.267	-5.734	-15.216	-45.316	-11.365	-16.705	-16.219	-33.775	-3.265	-11.311	-17.541	-14.243	-10.145	5.414	-3.358	-2.582
RANGRF	-11.318	-1.89	-22.005	-27.128	-7.465	-7.176	-50.888	-9.932	-23.675	-7.491	-5.557	-19.494	-13.165	-14.136	-19.689	-16.03	-18.552	0.119	-11.283
SCGB1A1	-4.977	-2.097	-15.972	-32.858	-5.942	-4.546	-44.866	-13.968	-11.992	-26.199	-27.225	-12.026	-9.307	-16.209	-12.831	-7.522	-3.585	-4.095	-5.376
NUCB1	-11.347	-6.283	-23.389	-27.787	4.067	-9.795	-48.971	-21.821	-18.312	-22.835	-16.763	-20.123	-1.41	-2.364	-13.884	-14.202	-31.405	-6.666	-6.339
CDH9	-10.111	-8.18	-25.897	-15.666	-8.994	-19.468	-51.482	2.114	-11.874	-15.366	-18.609	-12.138	-13.283	-11.166	-20.903	-24.804	-13.051	-7.026	-11.222
AGPAT6	-7.657	-3.107	-34.529	-26.07	-5.731	-2.777	-46.879	-5.273	2.7	-22.173	-25.332	-20.073	-5.199	-18.219	-20.722	-17.105	-2.518	0.616	-1.102
ST8SIA5	0.49	-6.41	-20.97	-22.108	-8.475	-10.521	-37.602	-8.445	-25.67	-19.696	-21.605	-17.547	-9.937	-13.739	-18.811	19.924	-1.737	-6.012	-8.751
REEP5	-9.199	-3.908	-21.522	-32.694	-4.458	-22.632	-48.466	-12.119	-13.836	-15.19	-6.608	-6.995	-13.432	-6.493	-23.496	15.493	-17.623	-2.895	-5.636
LRRC31	-11.775	-9.121	-21.942	-0.936	-6.916	-3.029	-49.551	-16.24	-23.578	-25.156	-23.847	-10.249	-12.203	-10.018	-16.516	-4.149	-21.024	-4.104	-9.017
LAYN	-13.044	-7.444	-18.712	-34.84	-0.921	-10.846	-44.679	-5.647	-18.329	-11.865	-25.597	-18.688	-8.288	-12.335	-9.843	-7.352	-20.141	-3.181	-3.704
TMEM45A	-5.238	-6.145	-15.676	-31.696	-6.474	-7.644	-55.852	3.942	-21.582	-20.452	-18.816	-13.412	-11.829	-10.755	-19.456	-11.323	-20.259	-2.037	-5.368
CMTM2	-7.488	-9.206	-13.977	-34.29	-6.789	-24.217	-37.863	-18.398	-4.784	-29.768	-13.629	-3.276	-11.445	-11.97	-14.027	-1.494	-17.586	-6.822	-5.977
COL22A1	-8.338	-2.978	-33.748	-22.098	-3.947	-16.604	-45.474	-13.536	-6.477	-2.501	-20.962	-17.273	-11.698	-18.615	-16.883	-2.041	-9.835	-3.079	-3.79
PHF7	0.179	-6.795	-33.907	-22.077	1.403	-8.305	-53.494	-17.744	-12.563	-11.42	-26.679	-5.125	-14.197	-7.86	-22.549	-14.228	-24.445	-2.037	-5.642
SGK2	-6.176	-10.196	-9.426	-29.949	-5.445	-13.363	-46.836	-17.567	-4.08	-15.948	-23.635	-21.908	-9.638	-11.999	-14.967	-1.832	-19.375	-3.398	-5.102
BHLHB9	-7.758	-8.71	-19	-19.76	-5.361	-17.43	-50.371	-10.068	-19.197	-15.539	-16.448	-14.48	-10.312	-16.12	-10.597	-5.268	6.983	-3.265	-3.27
PCDHGC5	-4.611	-8.662	-21.94	-11.251	-6.03	-19.335	-43.893	-18.893	-24.702	-24.318	-5.737	-17.077	-14.24	-7.291	-13.173	-13.235	-20.422	0.273	-1.656
SMARCD1	-16.2	-5.329	-38.064	-37.735	-5.321	-1.248	-20.056	-8.502	-25.512	-17.774	3.395	-16.957	-15.479	-15.026	-21.346	-11.842	-0.262	-3.043	-6.121
PNLIPRP1	-1.779	0.373	-35.827	-33.538	-6.599	-16.561	-32.737	6.134	-18.378	-20.972	-17.835	-19.566	-4.746	-17.687	-21.443	-9.456	-2.714	-1.799	-6.52
PDCL2	-8.283	-3.681	-12.536	-29.041	-6.096	-7.977	-57.264	3.023	-24.818	-10.479	-30.14	-19.983	-10.458	-4.062	-19.367	-2.979	-21.791	-0.302	-3.377
MOXD1	-8.428	-2.623	-34.414	-29.088	-8.595	-13.501	-62.228	-0.927	-12.22	-12.181	-2.631	-10.913	-11.191	-14.308	-17.916	-10.269	-28.83	-5.432	-3.554
GGN	-4.121	-5.887	-36.52	-31.268	-7.21	-9.199	-31.563	-11.509	-24.112	-14.703	-23.416	-11.81	-4.89	-11.689	-13.289	-12.48	-17.214	-5.321	-4.385
CRYBA4	-6.567	2.738	-24.696	-35.641	-6.362	-13.636	-51.844	-3.795	-15.897	-23.62	-13.319	-16.261	-7.204	-16.467	-8.622	-15.113	-32.345	-3.419	-2.916
B4GALT5	-8.537	1.357	-33.179	-27.417	8.325	-14.462	-61.472	-8.498	-19.229	-14.021	-22.208	-17.585	-4.62	-1.321	-18.333	-18.747	-38.557	-1.046	-3.746
ABCG5	-11.965	-0.957	-30.605	-30.795	-6.064	-6.286	-50.813	-16.518	-2.099	-21.708	-11.768	-15.073	-9.236	-12.918	-14.425	-12.422	2.669	-3.188	-8.569
KLHL15	-9.867	-3.022	-27.422	-16.833	-3.473	-10.698	-44.154	-0.83	-25.029	-23.564	-22.734	-15.671	-9.936	-7.087	-20.917	-14.694	-16.905	-7.048	-9.548
TAS2R3	-7.097	-4.3	-18.722	-15.537	-4.486	-18.047	-59.518	-5.757	-15.792	-14.032	-28.135	-20.973	-1.014	-6.772	-21.058	-14.041	-14.692	-2.228	-5.04
TRIM3	-6.81	-3.568	-15.629	-34.986	-8.307	-13.216	-46.526	-16.677	-23.371	2.223	-10.042	-18.008	-10.502	-17.955	-17.887	-14.877	-18.189	-1.836	-11.854
SEPT10	-7.895	-2.534	-20.238	-32.973	-6.908	-12.545	-32.04	-17.903	-13.472	-25.592	-29.233	-12.187	-5.079	-12.148	-10.523	#N/A	#N/A	#N/A	#N/A
ZCCHC3	-11.972	-7.842	-4.825	-23.269	-6.179	-24.888	-31.823	-18.311	-20.012	-16.769	-26.891	-20.776	-13.953	-5.079	-8.692	-19.59	-13.249	-1.663	-1.05
LCP2	-12.22	-5.122	-16.745	-22.643	-3.265	-9.895	-53.53	-12.066	-25.858	-27.938	-16.5	-5.392	-2.481	-12.149	-15.482	-8.195	-28.15	-3.015	-1.554
ENPP4	-6.699	0.001	-21.524	-23.913	-8.256	-23.689	-58.998	-9.486	-21.59	-23.885	-2.08	-4.27	-2.563	-14.598	-19.742	2.884	-3.762	0.189	-8.695
GNA14	-4.265	-1.864	-9.898	-9.759	-8.123	-7.028	-55.878	-12.971	-23.206	-34.154	-23.798	-19.103	-8.503	-14.4	-8.344	13.529	10.756	-2.101	-2.55
C4orf45	-12.427	-8.382	-30.12	-36.156	-6.027	-20.146	-32.053	6.081	-18.766	-16.542	-17.742	-15.828	-15.027	-10.194	-7.984	-17.71	-2.343	-4.455	0.827
PI16	-12.476	-9.081	-26.152	-26.199	-6.574	-18.263	-32.297	-16.392	-15.6	-8.215	-15.739	-13.945	-15.826	-4.68	-19.885	-9.072	-34.379	-3.999	-4.062
SARDH	-5.589	-7.488	-12.128	-25.959	-5.608	-15.783	-43.98	-10.086	-27.66	-17.117	-16.6	-21.74	-12.686	-13.298	-5.602	-15.968	1.283	-1.838	-5.263
ANKRD13D	-5.996	-8.363	-33.77	-30.653	-1.224	-14.552	-38.482	-8.303	-12.313	-28.278	-16.609	-0.617	-6.79	-16.082	-19.297	-2.2	-25.852	1.171	-5.571
ENTPD6	-4.186	-8.932	-23.328	-29.183	-4.643	-10.813	-43.784	-8.685	-16.274	-2.664	-20.594	-24.911	-6.419	-16.374	-20.577	-0.94	-13.568	-4.336	-4.482
MAN2A2	-9.357	-4.318	-22.723	-25.278	1.369	-4.205	-46.543	-22.344	-25.49	-11.091	-30.041	-15.595	-6.484	-3.084	-16.201	-9.783	-13.815	-6.104	-10.07
GP6	-12.719	-5.46	-27.926	-34.232	-6.508	-17.359	-40.078	-13.737	-23.586	-16.027	-1.461	-6.102	-6.878	-14.65	-14.664	-15.249	-18.508	-3.824	-3.105
ACTBL2	-11.402	-7.996	-27.869	-23.717	-5.666	-13.254	-22.192	5.393	-16.924	-26.287	-18.741	-14.989	-12.533	-21.266	-23.948	3.58	-37.955	-5.494	-3.09
GNG12	-12.326	-7.73	-30.797	-32.756	-8.484	-19.079	-51.259	-2.175	-5.224	-17.47	-15.196	-10.258	-11.163	-11.741	-5.739	-0.383	-39.511	-1.32	-1.641
CD80	-12.479	-8.551	-24.591	-23.523	-7.571	-22.758	-46.013	-17.807	-5.961	-10.713	-8.209	-15.667	-7.474	-16.164	-13.934	-17.907	-26.452	-5.073	-2.816
ANO7	-13.101	1.301	-26.976	-34.483	-1.862	-2.43	-46.394	-17.081	-26.995	-16.595	-8.892	-23.716	-6.465	-15.155	-2.582	-20.498	-15.056	-6.056	-8.686
ODF3B	-10.981	-2.253	-35.551	-27.481	-2.442	-13.773	-44.119	-11.466	-16.109	-24.437	-4.584	-13.695	-4.706	-14.312	-15.522	8.415	-10.517	2.609	-0.817
FEZF1	-14.87	-6.533	-16.781	-26.123	-5.208	-9.388	-48.997	-13.014	-20.526	-10.719	-17.248	-9.563	-6.721	-14.557	-21.205	4.982	8.119	-5.61	-9.429
MYO1C	-12.006	-4.739	-25.329	-38.593	-3.806	-6.753	-49.961	0.639	-17.118	-23.918	-3.896	-19.295	-7.326	-14.707	-14.666	-9.114	-14.541	-4.971	-4.13
ZFHX3	-3.115	-2.715	-28.438	-29.385	0.495	-13.579	-44.352	-21.89	-11.19	-23.363	-23.426	-7.987	-8.649	-8.5	-15.398	-2.285	-12.749	-5.582	-6.943
CCL18	-11.245	-8.338	-31.57	-19.016	-8.386	-19.101	-51.641	-11.658	-14.021	-11.762	-15.559	-5.45	-9.675	-12.034	-12.041	-12.144	-11.254	-3.05	-6.284
FOCAD	-6.433	-8.207	-32.583	-26.455	-5.709	-19.208	-23.18	4.864	-24.78	-18.614	-10.196	-25.214	-11.129	-15.897	-18.757	-25.661	-18.442	-5.462	-5.76
REPIN1	-9.018	-0.887	-29.412	-28.759	-4.261	-13.917	-33.908	-20.898	-19.687	-16.73	-13.556	-21.24	-5.721	-8.853	-14.66	-16.452	-6.656	-1.833	-2.372
SERPINA12	-12.573	-3.105	-3.96	-11.333	-7.797	-18.761	-40.997	-14.665	-19.328	-26.594	-25.978	-18.033	-9.615	-15.141	-13.637	-10.917	-34.359	-4.779	-7.864
APBB3	-8.972	-8.654	-30.299	-21.078	-3.903	-15.37	-46.856	-5.608	-9.276	-25.062	-14.607	-9.116	-13.596	-12.746	-16.375	-9.464	-32.415	-7.702	-9.843
APOA1BP	-10.947	0.504	-30.782	-40.619	2.428	-3.739	-54.885	-4.285	-18.465	-14.003	-12.897	-16.451	-9.721	-9.737	-17.927	-12.475	-11.178	-4.587	-3.394
CCR4	-13.153	-10.221	-25.908	-25.825	-7.359	-11.418	-26.936	-4.95	-16.207	-20.415	-24.872	-15.032	-13.96	-15.907	-9.381	0.152	-29.596	-2.87	-6.071
SNX13	-14.341	-6.099	-22.711	-26.401	-4.992	-8.458	-33.881	-11.876	-7.473	-27.711	-18.327	-10.801	-8.175	-18.151	-22.157	-9.021	-6.369	-2.315	-2.987
CDK8	-4.101	-3.235	-7.511	-34.408	4.052	-25.95	-51.581	-8.323	-11.829	-23.948	-11.522	-27.301	-3.96	-15.233	-16.708	-6.669	-14.23	-4.688	-7.073
CLRN2	-10.337	0.837	-20.721	-20.898	-4.924	-11.523	-40.976	-12.394	-22.739	-20.741	-27.2	-13.711	-12.416	-18.893	-4.923	-15.783	-17.573	-4.42	-4.313
CMAS	2.068	1.065	-23.918	-27.27	-1.61	-17.801	-49.565	-13.107	-8.315	-29.9	-21.992	-9.667	-5.503	-16.128	-19.928	-23.281	-7.533	3.6	-3.021
TSPAN19	-4.411	-2.326	-32.54	-23.863	-9.363	-9.729	-50.348	-11.808	-24.541	-22.018	-10.097	-8.638	-3.15	-15.938	-12.805	-23.948	-24.987	-1.296	-3.161
MSX1	-3.993	-9.367	-27.989	-37.09	-5.242	-11.057	-50.535	-9.177	-5.506	-31.267	-7.872	-22.073	-0.314	-8.989	-11.114	-13.049	8.825	-7.368	-12.644
CA9	-3.122	-9.315	-21.165	-31.36	-2.381	-2.223	-39.23	-17.746	-14.509	-28.521	-17.856	-20.767	-11.034	-9.332	-13.036	-14.328	-2.578	-1.042	4.375
GNLY	-10.539	-7.218	-25.956	-29.315	-6.473	-19.006	-17.143	-14.172	-13.044	-29.26	-6.889	-18.873	-11.983	-16.537	-15.19	-1.324	-16.571	-4.073	-2.813
ANGPT4	-9.153	-6.733	-22.788	-26.674	-5.1	-9.298	-39.324	-16.026	-17.783	-11.162	-25.19	-23.05	-7.12	-12.944	-9.255	-12.973	-29.056	-5.729	-4.929
PLAA	-11.198	-7.55	-33.831	-37.015	-2.999	-14.332	-21.175	-19.896	-11.692	-9.467	-12.371	-25.339	-9.839	-6.718	-18.193	-10.078	14.714	-1.178	-1.235
DPPA4	-10.462	-6.187	-29.14	-24.362	-2.807	-8.815	-48.43	-10.638	-12.023	-11.505	-27.044	-20.072	-7.678	-8.914	-13.548	1.204	8.465	-4.495	-4.016
WWOX	-10.519	-4.769	-32.16	-11.009	-2.599	-10.52	-51.534	0.232	-17.264	-25.46	-17.049	-17.829	-9.75	-14.134	-17.27	-7.981	-6.51	-4.207	-1.694
NAP1L3	-12.985	-3.39	-32.852	-13.362	-6.412	-21.531	-51.793	-0.26	-15.685	-21.745	-23.183	-7.131	-6.935	-4.581	-19.804	-2.753	-17.389	-2.633	-5.049
HR	-10.992	-7.719	-30.973	-31.509	-3.842	-15.48	-35.044	-21.287	-11.548	-12.009	-29.989	0.138	-6.572	-8.846	-15.978	1	-11.042	-6.036	-7.397
LUC7L	-12.658	-6.458	-24.401	-32.701	-3.057	-9.063	-50.116	-9.334	-5.276	-13.194	-23.751	-15.54	-8.156	-11.809	-16.142	-13.027	-20.663	-7.159	-8.828
CLIP2	-10.872	1.34	-18.076	-20.451	-3.278	1.314	-43.778	-13.733	-15.008	-30.683	-23.296	-15.585	-11.892	-15.127	-22.533	-11.005	-30.987	-0.704	-1.788
ADAMTS17	-0.332	5.618	-25.454	-13.138	-3.194	-17.669	-51.178	-17.081	-26.175	-27.818	-20.777	-7.691	-6.999	-12.002	-17.772	-7.832	-26.245	-6.246	-6.873
RNF125	-13.534	-6.663	-18.337	-18.946	-3.422	-9.197	-54.58	-12.337	-20.285	-20.743	3.972	-19.871	-12.271	-18.166	-17.284	-27.217	10.226	-5.333	-1.473
CHIC1	-12.548	-10.096	-27.58	-14.506	-7.079	-21.938	-26.968	-15.721	-17.93	-21.102	-13.682	-12.471	-10.545	-14.425	-15.103	-23.212	-29.032	-5.562	-5.85
DNALI1	-2.088	-7.021	-31.469	-26.247	-1.645	-6.109	-41.332	-9.983	-20.27	-27.425	-21.996	-14.79	-9.903	-8.752	-12.669	2.027	-20.847	-6.486	-4.517
TNFRSF14	-1.852	-7.798	-26.613	-29.654	-6.31	-9.229	-38.423	-10.127	-2.084	-22.776	-21.428	-23.459	-4.926	-15.618	-21.402	-16.712	-24.702	-4.074	-2.516
NINL	-8.549	-3.536	-22.403	-15.686	0.052	-11.851	-43.258	-18.591	-13.121	-11.683	-27.923	-22.327	-5.339	-15.619	-21.876	-4.317	10.498	-5.911	-4.22
DEFB132	-8.42	-5.58	-23.971	-14.264	-1.481	-11.842	-56.742	-7.949	-23.819	-10.456	-26.607	-16.872	-8.088	-13.505	-12.119	-8.847	-18.406	-3.546	-7.921
SKAP2	-10.109	-3.22	-27.704	-21.983	4.17	-5.193	-53.321	-3.213	-16.169	-14.389	-24.75	-17.845	-10.29	-20.532	-17.167	0.383	-15.936	-4.924	-5.871
ADAP2	-13.324	2.964	-18.82	-20.546	-5.73	-12.271	-57.41	-9.742	-3.771	-16.76	-28.194	-15.023	-10.127	-14.195	-18.768	-5.596	-12.156	-1.085	-4.871
DIXDC1	-5.694	-7.268	-26.584	-17.517	-6.606	-6.686	-38.871	-10.512	-14.464	-7.852	-24.373	-25.782	-11.898	-19.81	-17.815	-15.823	-24.64	#N/A	#N/A
OR8B4	-4.758	-5.297	-31.413	-30.825	-7.067	-19.767	-50.838	-13.011	-16.63	-18.712	8.396	-11.867	-1.25	-19.067	-19.631	-14.849	-32.321	-3.535	-4.988
KCNG4	-10.62	-2.5	-24.123	-16.494	-7.727	-20.675	-35.913	-15.259	-3.799	-22.218	-27.777	-14.273	-11.948	-15.175	-13.245	-0.062	-15.852	3.514	-8.376
POLD1	-9.223	-4.23	-0.987	-31.63	-3.47	-22.371	-31.349	-15.395	-12.734	-36.07	-19.052	-17.772	-12.246	-12.248	-12.979	-7.822	-37.878	-0.942	11.805
IKZF1	-12.722	-6.235	-30.29	-26.979	-2.536	-11.684	-27.524	-16.961	-18.919	-24.063	-19.471	-9.31	-6.413	-10.94	-17.74	-19.443	14.708	-6.867	-6.436
FADS3	-11.39	-5.851	-21.443	-20.242	-4.524	-2.958	-48.07	-16.329	-17.537	-20.23	-5.49	-22.975	-9.228	-16.626	-18.947	-1.639	-13.1	-5.739	-2.643
GULP1	-10.08	-4.278	-24.913	-21.865	-6.132	-17.277	-43.115	-13.523	-4.733	-21.168	-29.751	-14.345	-6.177	-12.99	-11.493	6.668	-17.749	-5.018	-6.642
ITGA5	-6.554	-5.629	-27.543	-39.372	-3.594	-25.385	-41.86	-9.276	-5.269	-18.814	-11.976	-14.372	-9.104	-8.362	-14.734	-9.673	-18.731	-1.112	-8.049
GRM2	-8.48	-4.696	-28.68	-23.715	-7.579	-23.698	-27.868	-10.94	-17.418	-17.197	-9.887	-17.304	-12.89	-18.654	-12.84	-15.594	-30.592	-4.441	-11.319
DUSP15	-5.264	-9.057	-20.52	-18.899	0.556	-19.831	-33.191	-18.719	-25.132	-19.767	-19.379	-18.155	-8.419	-4.765	-21.318	-12.627	-22.182	-10.681	-9.88
ATP5G2	-13.514	-4.393	-34.491	-33.707	0.451	-13.68	-44.291	-14.786	-20.801	-15.631	-4.156	-17.254	-5.802	-14.8	-5.006	-17.603	-4.545	-4.147	-9.747
GPR124	-9.514	-0.95	-29.868	-34.106	-1.24	-8.369	-45.911	-11.486	-18.929	-31.273	-4.01	-17.568	-8.425	-13.653	-6.583	-15.303	-2.395	-5.728	-6.553
FUT10	-8.27	1.225	-24.85	-17.309	-3.108	-9.013	-47.291	-8.387	-13.941	-22.201	-25.423	-18.7	-11.118	-15.268	-18.233	-18.377	-19.04	-2.31	-8.757
BFSP2	-12.35	-7.239	-26.568	-25.466	-6.633	-5.366	-45.317	-18.623	-5.679	-8.977	-21.465	-18.983	-9.129	-7.715	-22.385	-6.315	-10.446	-3.884	-9.128
PTP4A3	-2.61	-9.509	-28.707	-20.812	-1.553	-15.74	-37.543	-16.256	-17.717	-7.173	-24.97	-17.465	-10.297	-14.633	-16.912	20.725	-8.461	-0.76	-5.368
PLTP	-12.311	-7.719	-21.094	-26.635	-8.303	-17.576	-50.354	-12.021	2.147	-22.893	-17.431	-7.474	-9.237	-8.735	-22.271	-2.328	-9.58	-4.198	-7.86
DGKQ	-5.776	-8.079	-15.071	-16.433	-5.472	-15.251	-50.386	-21.66	-18.135	-24.221	-20.679	-6.57	-5.789	-10.846	-17.541	10.173	-16.931	-5.091	-7.572
STARD3	-12.808	-6.992	-16.789	-33.794	-4.577	-15.714	-53.723	-1.303	-10.76	-28.573	-6.036	-16.353	-12.576	-14.31	-7.619	-12.613	-24.065	-5.6	-4.049
CASC10	-10.925	-6.511	-24.51	-11.997	-1.568	-5.496	-49.772	-12.242	-29.321	-13.45	-17.348	-19.264	-15.469	-9.357	-14.708	5.257	-13.964	#N/A	#N/A
RND3	-10.141	-4.661	-23.578	-32.115	-3.452	-3.942	-45.375	-17.137	-3.4	-30.234	-17.293	-16.898	-6.915	-12.806	-13.991	-8.255	-19.613	-3.13	-4.797
AGR3	-13.707	-2.471	-33.207	-29.533	0.783	-13.409	-44.896	-9.866	-26.168	2.027	-16.871	-22.957	-1.874	-15.924	-13.871	-10.353	-21.52	-5.099	-5.024
MPND	-8.564	-4.918	-30.719	-30.165	2.996	-11.101	-46.206	-5.471	-2.162	-21.019	-20.973	-18.557	-10.865	-14.962	-19.261	-7.155	-1.549	-6.722	-8.086
FTHL17	-11.951	-4.845	-25.439	-29.018	-7.941	-14.803	-53.015	-13.799	-24.438	-9.456	-19.055	1.901	-1.51	-10.443	-18.142	-13.002	-19.652	-3.225	-3.941
DYM	-7.517	-10.568	-24.674	-5.904	-4.073	-5.519	-62.795	0.03	-18.826	-25.849	-25.748	-17.437	-10.586	-11.45	-11.053	-8.606	-31.383	3.311	-0.653
HGSNAT	-6.008	-6.094	-32.727	-28.218	-4.124	4.451	-45.353	-8.295	-17.293	-22.803	-14.212	-21.455	-7.918	-10.711	-21.21	-17.568	-28.553	-3.058	-7.023
AMPD1	-11.9	-8.184	-22.784	-29.366	-6.004	-13.083	-46.993	-13.014	-4.1	-13.006	-28.51	-14.084	-11.489	-0.365	-19.092	3.636	-25.407	-2.914	-4.859
C1RL	-6.146	-4.551	-28.833	-13.497	-5.239	4.934	-52.224	-14.675	-17.837	-31.499	-21.324	-8.691	-9.394	-13.298	-19.714	-0.725	-17.175	-5.622	-8.273
FAM134B	-10.477	-8.492	-35.748	-31.022	-5.256	-18.044	-35.478	-1.823	-27.585	-16.218	-19.983	-1.804	-9.092	-11.799	-9.171	-13.975	2.373	-3.976	-1.299
GP1BA	-12.184	-8.765	-17.799	-23.759	-6.347	-16.612	-60.874	-16.091	-18.283	6.865	-15.223	-17.514	-12.265	-8.372	-14.775	-0.704	-19.071	-3.33	-5.019
FRMD5	-7.59	-7.979	-16.064	-13.268	-7.404	-17.168	-44.941	-13.705	-13.734	-22.815	-23.44	-15.772	-12.178	-12.795	-13.172	-0.659	-38.306	3.761	-4.229
TCEB3	-10.351	-9.101	-30.702	-24.76	-8.212	-11.361	-20.222	-10.797	-25.099	-8.643	-17.1	-20.96	-11.216	-13.597	-19.906	3.53	-36.846	-4.92	-7.177
SMIM9	-10.287	-3.226	-22.225	-36.525	-6.754	-9.593	-28.724	-13.14	-28.185	-16.052	-20.181	-12.385	-8.824	-8.296	-17.633	-17.77	-23.839	#N/A	#N/A
PHTF2	-13.788	-6.04	-23.894	-26.553	-3.793	-7.111	-35.765	-7.671	-9.716	-17.488	-22.924	-17.785	-12.108	-16.782	-20.635	-1.995	-29.12	-5.697	-7.406
HCLS1	-13.809	-0.008	-24.968	-21.508	-8.061	-12.977	-52.28	-6.657	1.656	-16.386	-29.965	-17.262	-7.161	-12.618	-20.05	-12.543	-7.11	1.608	-7.095
FIGNL1	-11.396	-4.949	-20.779	-16.656	0.585	-1.225	-50.048	-20.16	-12.374	-18.932	-26.252	-22.229	-7.373	-11.383	-18.89	-12.044	-32.26	-1.696	4.454
EPS8L3	-2.422	-7.627	-13.952	-22.056	-10.184	-13.346	-52.774	-9.809	-15.072	-21.97	-12.74	-19.601	-11.127	-17.203	-12.178	-6.524	-13.2	-6.979	-9.027
GPATCH3	-15.185	-9.013	-17.668	-38.088	-1.446	-4.241	-50.546	-16.319	-27.365	-20.03	-5.426	-18.592	-7.613	0.246	-10.782	-6.659	-50.294	-6.174	-10.199
VSIG8	-9.316	-4.225	-23.09	-20.86	-6.573	-16.416	-36.28	-18.918	-25.785	-17.674	-6.5	-9.803	-13.244	-19.17	-14.215	-26.997	-25.744	-5.322	-6.768
ATP4A	-6.973	-5.566	-30.906	-36.097	-5.7	-8.574	-47.9	2.169	-23.658	-15.132	-9.576	-17.781	-9.722	-11.039	-15.616	-9.588	-29.676	-3.729	-5.94
C4orf33	-6.447	-5.278	-23.84	-27.966	-5.458	-12.871	-47.284	-8.173	-21.578	-3.015	-22.573	-19.681	-5.994	-15.449	-16.483	-1.959	6.071	-1.679	-1.382
CAPN5	-9.929	-7.35	-18.463	-33.991	-9.103	-9.772	-51.497	-14.754	-26.776	0.567	-8.487	-16.954	-7.21	-14.08	-14.301	2.508	-17.603	-7.52	-9.085
ANKRD28	-12.999	-5.257	-29.06	-25.223	-8.273	-8.564	-47.405	-10.482	-13.215	-18.118	-8.585	-16.305	-8.713	-15.889	-14.059	-8.734	-22.954	-2.932	-7.766
CCDC66	-14.432	-2.045	-18.285	-26.243	-7.656	-13.974	-40.321	-3.102	-11.539	-26.562	-24.879	-11.641	-4.86	-20.906	-15.714	-0.676	-24.236	-8.533	-11.344
OR52K2	-8.542	-4.229	-26.246	-27.354	-7.148	-17.644	-45.165	-6.272	-20.366	-5.918	-22.638	-21.572	-5.027	-16.97	-7.069	-7.78	-19.134	-3.679	-4.416
SYNE3	-13.242	0.64	-25.009	-25.938	-3.191	-19.12	-59.123	-8.71	-16.428	-2.411	-11.995	-17.079	-8.147	-15.189	-17.222	-22.857	-24.058	-3.88	-5.591
KCTD7	-9.412	-9.088	-28.264	-14.925	1.29	-11.042	-33.971	-7.394	-18.29	-26.354	-24.774	-20.304	-5.042	-15.367	-19.244	-16.458	-22.99	-4.2	-0.091
AADACL4	-10.954	-8.915	-16.231	-30.57	-4.09	-12.904	-34.281	-12.873	-6.653	-18.501	-28.484	-16.755	-10.805	-11.854	-18.314	-9.319	2.825	-6.96	-10.887
LRRC7	-9.571	-7.807	-12.01	-27.574	-5.873	-18.434	-52.245	-12.164	-21.672	2.238	-27.197	-4.595	-14.182	-12.595	-18.515	-18.621	-16.026	-3.158	-8.569
SDCBP	-11.728	-2.834	-29.642	-23.79	-5.441	-2.662	-24.905	-16.934	-23.801	-24.572	-21.76	-16.762	-7.336	-15.771	-14.258	-15.605	-15.542	-6.175	-9.506
LMOD2	-10.462	-6.102	-21.833	-22.884	-4.764	-10.769	-52.091	-6.57	-13.206	-13.811	-25.26	-15.288	-8.171	-12.356	-18.635	6.26	-12.949	-2.049	2.54
LGALS14	-14.374	-3.121	-10.25	-31.46	-3.777	-18.937	-47.121	-15.557	-16.354	-32.436	-20.477	-0.866	-9.91	-5.742	-11.825	-2.932	-12.261	-4.821	-7.06
COL27A1	-10.545	-2.166	-30.792	-17.189	-6.531	-7.673	-36.788	-7.972	-26.033	-22.389	-10.138	-19.291	-11.619	-14.766	-18.324	-1.484	-8.507	-5.785	-10.398
SI	-7.353	-6.681	-25.703	-15.502	-9.114	-7.169	-60.818	3.988	-17.514	-30.427	-21.008	-5.602	-10.412	-20.994	-7.914	-1.295	-11.615	-3.428	-4.45
CAST	-7.674	-8.663	-17.059	-25.438	-7.821	-6.109	-47.984	-2.448	-17.736	-21.749	-25.962	-12.097	-4.578	-15.283	-21.625	9.974	0.674	-4.813	-10.201
ATP13A2	-9.845	-3.129	-12.985	-29.535	1.531	-3.399	-55.438	-18.892	-15.945	-19.382	-20.423	-16.756	-9.289	-9.475	-19.278	-8.922	-24.97	-3.624	-5.108
PHLPP1	-12.475	-2.706	-22.03	-26.395	-7.801	1.088	-38.127	-15.855	-21.614	-13.699	-26.771	-12.362	-9.131	-21.244	-13.122	-3.912	20.762	-5.557	-8.008
CHD5	-9.365	-7.029	-19.396	-34.221	-5.223	-17.033	-42.055	-20.395	-13.264	-16.755	-22.514	-19.24	-5.476	4.471	-14.749	-8.058	-20.987	1.135	-2.563
PHOX2A	-13.799	0.025	-27.785	-27.455	1.172	-14.296	-44.962	-9.426	-23.232	-21.641	-25.122	-14.905	-3.933	-7.677	-9.229	-2.18	-34.036	-3.459	-6.897
CD320	-14.12	3.077	-32.591	-29.27	-6.488	-7.844	-54.707	-4.149	-20.979	-24.331	-16.106	-18.387	-0.589	-8.515	-7.269	12.985	-26.741	-6.89	-13.557
MYO6	-10.511	-8.004	-28.129	-20.659	-5.816	-26.874	-25.963	2.67	-24.452	-30.572	-24.055	-6.786	-7.687	-12.377	-13.057	-18.375	4.094	-3.689	-3.139
C21orf119	-12.999	-4.92	-32.671	-32.602	1.129	-2.99	-48.737	-8.89	-16.473	-15.417	-27.095	-15.61	-5.237	-13.31	-6.459	0.631	-7.587	#N/A	#N/A
BFSP1	-9.994	-4.716	-24.134	-24.052	-4.034	-10.952	-41.487	-19.56	-10.421	-14.804	-13.691	-21.975	-4.264	-17.988	-20.227	-5.706	-23.5	-6.853	-9.226
PIK3CB	-10.025	-4.316	-25.782	-10.465	-6.899	-19.831	-45.339	-0.215	-24.791	-17.695	-29.514	-9.36	-7.954	-10.163	-19.953	-26.795	-36.05	-7.459	-4.307
OR4A15	-10.725	-3.132	-27.464	-18.023	-3.899	-18.202	-52.986	-12.5	-27.358	-13.723	-20.298	-0.781	-8.189	-6.354	-18.674	-17.237	6.637	-2.848	-5.045
CD9	-12.741	-4.174	-30.809	-17.036	-7.078	-20.757	-21.604	-16.058	-13.964	-15.143	-17.818	-12.063	-14.32	-16.318	-22.427	2.153	-24.651	-3.634	0.957
KDM4B	-9.825	-6.686	-30.982	-18.612	-8.289	-18.985	-42.161	-16.357	-11.357	-11.404	-0.546	-24.525	-5.078	-17.685	-19.827	-8.6	-38.512	5.822	9.082
PPL	-10.945	-9.606	-28.547	-28.958	-4.858	-19.075	-55.057	-19.225	2.283	3.33	-23.705	-22.396	-8.47	-14.382	-2.709	-14.45	-39.066	-3.004	-6.147
ZNF33A	-7.633	-4.351	-31.032	-23.383	-7.384	-18.203	-54.846	4.79	-18.652	-7.101	-20.482	-16.082	-3.601	-14.895	-19.465	-8.602	-14.832	-1.536	-5.335
SEMA4G	-5.1	-8.506	-19.679	-24.801	-5.93	-20.044	-48.117	-9.393	-2.027	-13.429	-16.446	-22.688	-12.247	-15.526	-18.404	-7.396	-23.744	-4.804	-6.273
KCNAB1	-6.317	-10.237	-29.47	-16.557	-8.505	1.268	-36.091	-12.636	-18.039	-23.571	-24.502	-12.555	-13.711	-11.237	-20.179	0.074	-11.78	-5.553	-7.054
TARM1	-10.192	-7.953	-24.322	-22.288	-7.111	-17.121	-52.579	6.217	-7.869	-23.111	-10.946	-22.637	-12.374	-14.894	-15.161	-25.27	-22.641	-7.664	-10.349
GIMAP5	-7.891	-7.752	-33.007	-27.513	-2.423	-7.795	-30.836	-6.185	-14.154	-20.943	-23.661	-23.519	-3.567	-14.861	-18.235	-9.608	-9.007	-1.472	-7.962
VN1R4	-12.498	1.382	-31.957	-28.389	-1.654	-11.215	-36.812	-18.092	-21.06	-13.68	-14.884	-11.155	-7.608	-18.767	-15.956	-1.307	-1.166	-3.401	-3.444
ASPRV1	-5.904	-5.781	-14.489	-34.006	-7.079	-1.857	-40.244	-19.083	-26.833	-13.04	-14.758	-17.309	-8.969	-16.787	-16.215	-6.878	8.165	-4.208	-6.777
PICK1	-4.102	-5.727	-32.242	-33.47	-4.694	-8.165	-55.703	-8.605	-7.544	-18.921	-20.478	-14.512	-7.67	-15.289	-5.232	-1.587	7.181	0.467	-3.489
ZNF44	-7.202	-4.02	-31.769	-13.672	-9.664	-6.365	-55.968	-2.728	-18.797	-27.324	-14.546	-11.996	-7.639	-16.411	-14.259	-16.724	-10.301	-7.121	-12.387
KLK6	-7.725	-2.177	-15.197	-33.024	-2.281	-19.294	-43.338	-12.599	-21.499	-14.589	-15.959	-16.527	-4.607	-11.149	-22.421	-17.783	-5.657	-6.546	-14.265
IGFBP7	-1.853	-0.777	-22.579	-32.587	-0.308	-12.842	-41.912	-11.301	-19.158	-31.921	-7.834	-23.693	-3.717	-8.696	-23.212	-9.627	-24.925	-8.842	-14.412
CBY3	-4.827	-5.19	-30.589	-28.8	-7.25	-10.554	-55.684	-15.017	-20.022	-8.335	-19.493	-3.693	-11.166	-9.476	-12.299	-0.088	-20.247	-0.168	-2.489
IGSF9	-5.331	-4.667	-34.289	-34.574	0.82	-9.401	-44.003	-16.803	-20.705	-21.311	-3.621	-11.658	-8.716	-17.706	-10.438	-7.469	-16.32	-9.416	-15.109
ZNF18	-7.885	-7.192	-19.926	-21.783	-5.751	-7.661	-49.827	-7.743	-17.529	-15.434	-23.246	-22.377	-7.693	-16.096	-12.285	-10.9	-23.936	-3.643	-3.987
MFHAS1	-5.084	-2.369	-35.626	-36.455	-4.155	-8.875	-55.208	-14.241	-6.239	-18.374	-25.052	-4.602	-9.467	-6.345	-10.341	2.608	-29.885	-5.644	-7.084
ZNF253	-10.744	-2.723	-16.041	-14.222	-6.792	-20.369	-45.051	-5.927	-14.933	-23.548	-21.247	-20.448	-9.956	-15.897	-14.54	-16.433	-27.39	-2.496	-0.236
ZNF461	-6.504	0.068	-31.225	-26.928	-5.681	-6.478	-48.819	-9.682	-26.07	-20.191	-23.772	-8.755	-5.018	-11.289	-12.1	-2.015	-12.325	-4.498	-4.182
PRKCG	-1.055	-9.026	-24.076	-32.356	-2.067	-4.638	-50.883	-10.868	-16.596	-27.499	-15.026	-13.232	-9.178	-16.385	-9.562	-9.415	6.688	-5.773	-7.951
SOST	-10.97	-0.618	-26.419	-26.173	-2.035	-21.231	-56.007	-9.388	0.724	-20.38	-17.904	-16.561	-10.056	-17.794	-7.639	-16.728	-29.743	-5.794	-3.513
OR5H2	-7.163	-1.418	-24.955	-25.674	-7.796	-12.022	-49.674	-14.27	-23.089	-24.807	-16.255	-2.28	-12.605	-4.565	-15.896	-1.307	-22.257	-1.776	-1.977
WDR11	-8.961	-2.689	-28.805	-21.021	-8.915	-3.824	-47.082	-9.346	-21.704	-16.925	-26.639	-17.936	-12.034	-7.747	-8.842	-18.32	1.053	-6.299	-8.776
BAIAP2L1	-9.346	-6.477	-36.319	-27.72	0.232	-6.818	-55.845	-4.245	-21.307	-4.149	-24.285	-18.343	-7.49	-10.247	-10.127	-20.419	-29.02	-4.398	-9.588
COL7A1	-8.908	-10.27	-13.5	-13.585	-3.994	-10.198	-57.202	-13.092	-14.427	-15.971	-31.288	-19.461	-7.784	-10.068	-12.75	-16.668	-24.925	-5.27	-7.944
SCD5	-4.58	-4.813	-37.464	-31.407	-6.074	-23.778	-37.675	-5.782	-23.784	-1.646	-11.987	-16.89	-2.269	-12.033	-22.329	-5.549	-22.193	-5.505	-7.997
ATP1A4	-6.14	-6.854	-19.183	-32.187	-6.457	-8.636	-45.219	-7.175	-1.892	-23.401	-28.003	-17.91	-13.303	-16.716	-9.45	-0.184	-27.206	-8.125	-13.635
MSANTD4	-8.08	-6.945	-35.58	-24.804	-5.698	-13.658	-40.747	-4.765	-28.607	-7.229	-8.67	-10.827	-7.76	-20.467	-18.695	-18.546	-19.405	-4.698	-6.093
SLC8A1	-6.334	-9.979	-31.98	-23.495	-7.587	-8.919	-43.133	8.86	-19.797	-25.114	-12.042	-18.182	-14.063	-10.169	-20.607	-6.383	-10.993	-11.385	-15.211
ABTB2	-11.074	-6.218	-27.458	-39.375	-3.484	-7.062	-50.081	-13.133	-29.45	-19.11	-7.291	-0.386	-13.172	-6.768	-8.513	-7.877	-15.724	-4.428	0.239
IL20	-10.932	2.276	-32.045	-30.811	-4.031	-19.837	-50.894	-8.579	-2.412	-10.341	-4.438	-15.497	-13.796	-18.578	-22.669	-12.175	-22.873	-0.383	-9.35
LAMC2	-11.375	-9.974	-29.9	-19.016	-3.149	-11.673	-27.98	-10.002	-9.362	-27.333	-25.335	-20.477	-4.293	-17.487	-15.23	-10.497	-14.509	-6.2	-7.413
CKMT2	-7.257	3.997	-28.701	-30.772	-8.746	7.769	-24.53	-16.929	-23.705	-27.386	-24.934	-22.295	-1.036	-16.499	-21.574	-6.422	-27.597	-4.987	0.871
INCA1	-5.794	-3.723	-14.925	-29.649	1.217	-17.222	-53.522	-20.25	-12.207	-23.101	-18.645	-16.853	1.662	-12.994	-16.592	-2.933	-7.56	-1.845	-4.259
LGALS3	-7.782	-4.034	-29.703	-16.716	-8.18	-17.621	-66.598	-0.717	-29.286	-14.569	6.563	-11.886	-6.939	-15.205	-19.933	7.883	-19.573	-6.926	-10.253
ANGPTL6	-9.146	-5.994	-28.946	-38.263	-2.704	-1.987	-21.988	-16.908	-12.498	-24.708	-28.818	-24.273	8.365	-13.852	-20.892	-6.975	-3.446	-6.643	-8.272
CHGA	-6.343	-3.916	-5.815	-27.945	-7.078	-25.179	-42.003	-16.28	-22.189	-19.277	-21.433	-10.228	-3.227	-14.117	-17.585	-0.559	-10.309	-4.878	-7.48
DNAJC5G	-9.227	-3.674	-28.075	-20.984	-9.081	-14.103	-34.505	-12.104	-16.591	-21.607	-16.567	-15.058	-7.947	-14.813	-18.28	-7.066	-15.65	0.245	-4.196
ATG16L1	-10.783	-4.758	-26.373	-24.588	-5.455	-8.218	-48.334	-12.596	-14.638	-19.167	-15.251	-7.651	-8.627	-16.882	-19.311	-17.068	-22.949	-5.883	-11.116
CERS5	-13.414	-4.904	0.484	-12.379	-1.476	-0.465	-53.797	-14.758	-22.877	-28.051	-28.922	-18.712	-12.879	-15.548	-14.941	-0.33	-13.627	-1.777	-0.156
BTK	-5.351	0.264	-24.739	-22.64	-5.749	-21.905	-30.593	-12.898	-16.909	-23.906	-20.062	-14.465	-16.279	-8.247	-19.163	0.276	-16.345	0.966	-8.471
GNG8	-15.543	-6.216	-22.738	-32.283	-5.78	0.501	-44.798	-21.152	-10.951	-26.899	-12.728	-21.158	-8.126	-5.755	-9.018	-3.221	-19.052	0.719	-9.884
CAB39L	-5.19	-1.274	-36.979	-27.362	-7.384	-15.807	-49.216	3.772	-4.382	-26.091	-19.524	-21.379	-1.522	-12.257	-18.064	-6.443	-27.315	1.272	-5.987
GRIP1	-4.456	-9.085	-29.179	-23.975	1.014	-14.655	-38.661	-13.797	-24.817	-22.031	-21.857	-5.97	-6.674	-11.272	-17.255	3.183	-27.733	-3.102	-4.568
PLAUR	-13.866	-4.569	-27.696	-32.136	-2.99	-2.396	-36.158	-13.204	-10.145	-21.33	-24.096	-14.169	-9.923	-13.912	-16.08	-12.259	-11.429	-5.081	-9.833
CSNK1G3	-2.731	3.25	-24.211	-36.206	-5.361	-4.678	-40.294	-13.904	-20.055	-17.778	-23.577	-10.823	-12.473	-17.323	-16.516	-20.654	-4.89	-7.001	-9.51
CA10	-6.022	-3.77	-30.298	-29.052	-4.161	-8.947	-63.32	-18.692	-8.878	-15.103	-1.662	-16.295	-3.359	-17.837	-15.289	-28.62	-7.109	-0.12	-2.25
PIAS2	-4.087	-7.684	-27.111	-30.978	-6	-18.107	-60.175	-4.881	0.281	-23.338	-19.544	-8.131	-9.129	-10.545	-13.258	-3.141	-9.46	-4.174	-5.879
NKX6-2	-11.176	-5.976	-26.68	-40.703	2.209	-7.319	-31.764	-13.429	-24.172	3.465	-27.219	-21.633	-15.176	-13.396	-9.72	-19.744	-31.353	-3.474	-6.013
OTOP3	-9.135	-6.761	-16.716	-26.351	-7.302	-10.775	-47.274	-9.219	-17.563	-19.384	-17.294	-16.036	-10.087	-13.222	-15.576	-6.932	-6.855	-1.441	-2.548
DBT	-12.246	8.511	-24.074	-22.665	-2.609	-19.224	-30.646	-8.182	-21.074	-24.45	-20.463	-16.464	-14.703	-15.231	-19.178	-10.307	-15.445	-4.129	-5.904
PHGDH	-10.218	-5.881	-30.291	-29.69	-6.652	-16.167	-54.047	-7.454	-8.609	11.483	-26.261	-14.729	-10.359	-14.698	-19.133	-13.096	-30.069	-8.385	-7.801
MS4A7	-12.089	3.955	-16.884	-26.535	-3.233	-13.09	-54.05	0.46	-27.108	-29.247	-15.515	-11.81	0.009	-18.494	-19.078	-20.625	-35.722	-4.647	-2.295
MGAM	-5.832	-0.938	-24.76	-20.995	-6.372	-18.603	-35.622	-6.293	-16.437	-13.168	-26.021	-12.199	-16.189	-19.109	-20.204	-0.722	-18.432	-2.743	-4.4
SLFN5	-9.978	3.132	-20.56	-8.321	-5.392	-10.642	-55.227	-15.144	-26.967	-30.899	-20.937	-3.358	-8.97	-12.361	-17.121	-12.965	-12.298	-6.468	-9.119
LYZ	-13.707	-3.202	-18.643	-23.003	-4.764	-17.899	-49.269	-6.127	-15.703	-14.493	-19.179	-9.111	-12.253	-18.539	-16.854	20.517	-16.171	-3.502	-7.583
WBP5	-9.853	-7.475	-24.74	-23.03	-1.145	-16.191	-42.861	-0.193	-20.518	-19.066	-21.301	-18.519	-8.25	-13.06	-16.544	-21.477	-21.721	-0.195	-1.538
DNMT3A	-12.624	-6.53	-12.77	-25.749	-1.993	-11.329	-47.714	-14.329	-20.304	-8.287	-27.447	-15.02	-12.689	-10.296	-15.703	-21.6	-34.433	-15.821	-21.984
WDR81	-6.482	-8.051	-35.423	-33.973	-3.405	-1.559	-57.637	-11.359	-21.603	-15.647	-25.302	15.284	-9.71	-8.909	-19.028	0.924	-11.354	-5.811	-6.726
ATG10	-11.553	-9.054	-18.667	-10.455	-6.872	-12.282	-43.984	-4.536	-24.064	-29.286	-13.682	-12.212	-13.183	-17.435	-15.549	-7.825	-30.486	-4.376	-6.434
FAM135B	-10.096	-6.513	-25.505	-25.081	-3.464	-22.118	-36.747	-8.472	-14.307	-18.663	-8.824	-21.311	-12.055	-12.249	-17.41	-8.636	-23.203	-5.1	-7.376
C1orf159	-9.826	-0.322	-26.883	-38.485	-5.701	-24.022	-40.662	-21.397	-17.418	-10.55	-18.581	-3.453	-9.28	-4.868	-11.391	-7.059	-6.943	0.603	-7.118
PHTF1	-7.26	1.066	-9.858	-37.368	-5.03	-7.23	-43.953	-10.089	-10.077	-26.419	-32.251	-15.06	-11.265	-10.86	-17.186	-1.764	-33.307	-3.971	-5.372
AWAT1	-7.808	-6.088	-19.755	-30.717	-6.879	-19.222	-48.604	-14.823	-9.968	-4.692	-13.031	-21.032	-8.939	-14.999	-16.286	-10.818	1.108	-4.164	-9.168
ATP2B2	-9.457	-3.998	-25.011	-19.914	-4.947	-10.47	-44.947	-12.397	-17.206	-10.346	-21.261	-21.544	-10.65	-14.749	-15.954	-11.66	-1.914	-6.092	-11.447
SLC30A7	-8.691	-6.942	-20.124	-20.644	-6.719	-3.412	-49.732	-12.008	-25.885	-10.276	-26.706	-13.581	-9.699	-18.351	-10.084	8.498	-13.507	-0.289	-4.524
RHBDF1	-14.522	-5.45	-28.054	-22.233	-3.425	-2.269	-43.324	-18.579	-21.738	-18.753	-27.794	-13.372	-5.779	-12.898	-4.665	-10.598	2.022	1.307	-3.578
LCE4A	-5.896	0.126	-22.179	-14.81	-5.596	-12.996	-44.097	-12.797	-19.899	-24.567	-23.297	-18.825	-9.753	-13.353	-14.916	-20.119	-21.384	-1.502	-1.866
AGTR2	-4.17	0.595	-18.665	-28.142	-6.765	-23.4	-49.042	-6.692	-9.638	-17.556	-29.769	-10.02	-12.176	-12.995	-14.461	-6.665	-42.363	-3.36	-5.05
TTC21B	-11.612	-7.805	-22.802	-12.347	-9.219	-20.782	-46.264	-5.047	-6.07	-26.983	-9.811	-23.502	-12.514	-11.565	-16.58	-27.213	-21.03	-2.68	-6.477
PSKH1	-8.55	-5.79	-20.785	-22.541	-7.637	-7.518	-49.559	-13.96	-20.889	-23.45	-14.022	-12.114	-10.776	-11.872	-13.45	-13.51	-19.459	-7.051	-6.37
IL13RA1	-11.861	-8.788	-16.394	-25.696	-7.082	-17.128	-49.258	8.218	-14.389	-29.646	-21.007	-10.869	-9.733	-12.635	-16.646	-17.339	-15.425	-4.662	-7.409
PHYHIPL	-5.715	-10.618	-11.773	-10.639	-4.641	-13.777	-42.572	1.474	-28.291	-21.156	-32.618	-18.47	-10.727	-14.691	-18.701	-3.243	-19.298	-7.939	-12.519
RBKS	-7.307	-7.483	-11.972	-20.21	-10.017	-16.406	-32.617	-6.088	-23.994	-24.378	-17.534	-15.47	-15.087	-14.444	-19.912	-2.63	-17.249	3.489	-4.293
HIST1H2AK	-3.971	-5.305	-25.264	-24.563	-8.517	-16.859	-50.478	2.45	-16.655	-15.924	-17.962	-18.472	-9.679	-9.8	-21.946	-7.668	-24.003	-0.188	-1.756
KCNA1	-6.515	-7.533	-29.067	-23.405	-4.321	-13.347	-52.263	-13.702	-15.502	-15.008	-17.392	-11.662	-9.62	-13.971	-9.643	-15.774	-29.569	-2.449	-4.41
ASPH	-5.222	-6.322	-29.724	-13.408	-3.422	-20.897	-24.511	-16.766	-20.791	-15.201	-25.974	-16.108	-9.712	-16.797	-18.098	-24.832	-17.83	-4.8	-7.363
CD3D	-9.793	-0.463	-15.538	-30.59	-8.247	-5.055	-55.106	-3.985	-19.56	-20.708	-22.195	-18.569	-1.925	-7.121	-24.1	-9.733	-9.595	-3.603	-5.274
GAA	-9.367	-1.703	-19.683	-22.995	2.711	-12.928	-49.568	-18.186	-11.685	-27.855	-31.361	-13.69	-8.62	-4.818	-13.216	-21.257	-14.6	-1.118	-9.549
NUGGC	-14.384	-2.438	-21.632	-16.687	-5.564	-6.196	-54.445	-12.547	-19.655	-30.697	-17.511	-7.684	-3.411	-7.937	-22.181	-0.591	-23.11	4.686	-2.409
P2RX3	-10.293	-8.212	-25.814	-27.896	-5.862	-11.16	-34.734	-17.772	-22.844	-24.16	-10.198	-12.522	-14.422	-14.069	-3.013	-6.297	-29.95	-1.469	-7.757
CDO1	-11.298	-9.372	-24.169	-25.275	-4.911	5.831	-54.052	-16.707	-15.627	-17.64	-18.774	-15.726	-4.65	-11.472	-19.134	-15.693	-18.736	-3.559	-3.998
CCBL1	-6.312	-6.784	-21.02	-8.376	-6.121	-0.295	-42.473	-15.069	-26.405	-21.069	-18.688	-25.509	-8.387	-14.273	-22.215	-2.39	-22.714	-6.808	-7.781
CHKB	-5.508	-2.608	-18.097	-34.317	0.387	-13.612	-33.553	-11.441	-27.163	-29.131	-14.726	-18.415	-13.062	-9.263	-12.492	-2.327	-5.738	-0.599	-6.077
C6orf203	-9.595	-1.582	-31.335	-26.419	-5.665	-20.775	-41.249	-9.734	-29.183	-2.297	-16.071	-11.513	-5.294	-17.691	-14.6	-14.792	-16.277	1.148	8.317
DLAT	-6.233	-6.983	-16.512	-17.078	-7.425	-7.32	-42.156	-9.568	-17.909	-22.742	-14.576	-18.754	-16.245	-20.217	-19.293	-14.498	-26.595	-3.525	-4.6
GALK2	-7.106	-8.385	-18.804	-21.419	-5.249	-3.632	-57.841	-9.042	-22.157	-14.081	-18.639	-17.206	-13.637	-12.403	-13.413	-5.399	1.429	-5.063	-5.996
C6orf47	-9.58	-6.076	-25.711	-26.11	-2.124	-14.11	-48.369	-7.489	-8.084	-20.886	-15.566	-25.126	-10.805	-7.306	-15.675	-19.494	-5.73	-1.705	-4.856
PPP2R5E	-3.296	-7.552	-24.449	-23.544	-6.58	-12.332	-32.448	-4.053	-23.118	-18.961	-19.817	-18.743	-11.595	-15.574	-20.967	-6.692	-21.847	-0.115	-9.011
MIER3	-11.338	-3.328	-18.531	-27.816	-6.445	-1.86	-54.135	-7.604	-20.481	-7.298	-26.835	-9.104	-9.587	-13.962	-24.738	-10.367	-9.659	-5.44	-6.111
LMO1	-12.626	-4.139	-24.65	-18.193	-9.502	-24.983	-40.953	-15.041	-19.497	-20.075	-18.926	-5.789	0.061	-12.461	-16.289	-23.932	4.053	-2.141	-3.749
RABGAP1L	-10.422	-5.12	-26.952	-24.135	-7.663	-17.132	-47.247	-11.192	-10.449	-12.523	-13.437	-17.082	-11.937	-11.76	-16.012	8.199	-4.653	-6.756	-13.698
IL11RA	-11.272	-6.544	-16.809	-28.721	-3.036	-13.906	-62.844	-18.673	2.14	-2.481	-31.378	-17.958	-1.306	-16.976	-13.3	-4.476	-20.679	-3.83	-6.962
ANGPT2	-10.067	-2.774	-30.968	-23.564	-6.254	-19.448	-44.657	-14.566	-17.454	-16.572	-6.287	-21.855	-4.494	-10.37	-13.736	-13.807	-15.575	-5.494	-5.463
PCDHGB3	-7.217	-2.761	-24.992	-27.668	-4.844	-16.485	-42.457	-10.884	-22.402	-18.107	-18.445	-25.591	-5.6	-6.655	-8.959	-12.715	-33.99	#N/A	#N/A
TRIO	-11.167	-1.62	-27.805	-25.538	-2.806	-10.494	-56.644	-11.518	-15.626	-11.797	-16.813	-9.041	-10.452	-14.516	-17.231	-6.929	-20.58	-4.981	-11.461
METAP1D	-8.083	-3.503	-26.73	-27.058	-3.24	-7.031	-43.353	-5.627	-20.012	-12.467	-23.971	-15.25	-12.21	-20.58	-13.964	-15.845	-9.282	-1.048	-8.53
CD200R1L	-12.595	-4.102	-35.919	-8.456	3.621	-20.006	-58.872	-9.997	-13.065	-7.094	-25.381	-13.842	-9.597	-13.324	-14.488	0.728	-8.558	-5.528	-8.507
LELP1	-6.072	-2.706	-33.292	-23.693	-8.125	-1.105	-52.263	-9.23	7.429	-29.461	-20.146	-15.819	-9.824	-19.969	-18.854	-2.173	-18.128	-1.938	-2.81
TCEANC2	-10.836	0.484	-34.354	-29.816	-3.769	-3.88	-35.18	-5.602	-21.792	-19.058	-23.58	-16.292	-12.245	-14.977	-12.25	0.922	-5.172	-1.618	-2.968
UBXN11	-11.316	-7.331	-25.754	-20.942	-2.037	-7.399	-40.558	-15.449	-22.774	-20.243	-25.538	-20.346	-9.991	1.084	-14.572	-5.753	-2.981	-10.776	-3.39
RAB33A	-8.519	-7.664	-11.663	-14.09	-4.245	-20.135	-53.618	-17.277	-8.547	-19.393	-30.224	-13.192	-9.416	-9.618	-15.568	-12.601	-23.009	-3.286	-5.265
TNFAIP3	-12.9	-7.992	-16.915	-20.073	-8.738	-22.349	-5.105	-9.626	-20.727	-27.328	-26.755	-13.73	-14.144	-17.567	-19.223	-15.926	1.268	-5.313	-9.902
ABCC12	-5.242	-7.134	-32.245	-19.017	1.476	-16.834	-42.953	3.414	-22.168	-16.3	-31.019	-13.113	-7.876	-16.965	-17.209	-6.113	-16.643	-6.448	-9.443
MCF2L2	-12.723	-9.279	-19.716	-21.007	-6.064	-17.54	-50.466	-19.094	0.152	-17.558	-24.213	-13.919	-7.245	-10.187	-14.331	-16.302	-17.79	-1.836	-4.725
CES4A	-4.262	-4.284	-30.601	-27.212	-3.357	-21.61	-40.605	-15.547	-16.855	-9.615	-28.14	-8.524	-6.46	-9.897	-16.226	-29.501	-20.987	-9.851	-11.328
CCDC108	-13.368	-6.206	-26.211	-15.845	-7.878	-23.308	-51.328	-2.814	-21.008	-29.565	-19.073	-11.044	-3.41	-6.854	-5.293	-22.062	-6.668	-11.173	-12.492
CASP7	-9.245	-6.365	-36.155	-26.149	-8.087	-6.876	-41.347	-12.862	-5.574	-9.313	-24.569	-18.127	-8.864	-13.619	-16.056	-13.215	-9.643	-6.238	-10.383
OR8J3	-11.439	-6.791	-26.297	-17.139	-9.595	-11.258	-49.56	-16.58	-5.6	-25.697	-9.13	-10.791	-8.394	-17.002	-17.973	-28.8	-15	-3.962	-4.595
C1orf101	1.03	-9.479	-33.449	-23.427	-6.031	-4.738	-42.538	-6.987	-16.685	-24.899	-22.287	-18.967	-10.527	-9.898	-14.369	-14.439	-18.242	-15.798	-14.827
ERMN	-12.54	-4.71	-25.202	-21.417	-1.968	-11.699	-40.876	-6.115	-14.947	-30.236	-22.47	-7.921	-13.387	-15.506	-14.265	-12.892	-21.787	-10.202	-14.088
FAM69C	-13.748	-2.073	-10.679	-36.63	-0.067	-12.51	-66.75	-10.976	-28.509	-5.644	-21.356	-9.043	-3.125	-13.146	-9.025	-9.609	-30.176	-3.418	-2.995
C1orf220	-14.201	-8.887	-21.531	-16.28	0.505	-8.076	-40.968	-13.417	-14.881	-25.64	-19.112	-18.705	-11.686	-15.28	-15.136	-16.561	-2.825	#N/A	#N/A
PQLC2	-3.089	-9.214	-19.382	-16.479	-6.321	-6.318	-60.74	-14.692	-24.36	-16.627	-24.967	-13.88	-4.168	-11.851	-11.218	-19.371	-18.719	-9.682	1.887
PEX3	-10.591	-6.811	-17.361	-18.401	-8.912	-18.317	-57.065	-3.125	-29.633	-20.439	-5.047	-8.518	-8.092	-15.757	-15.239	0.025	-30.984	-5.346	-6.398
LANCL1	-11.051	-9.93	-21.575	-17.274	-7.507	-2.246	-42.129	-11.727	-22.432	-19.086	-21.393	-20.828	-13.338	-6.113	-16.684	-0.874	-42.437	-3.169	-6.858
BCR	-15.332	-7.227	-29.491	-41.696	-1.437	-22.848	-44.194	-14.625	-15.209	-22.837	0.717	-11.009	-2.013	-14.621	-1.501	-15.701	9.29	-3.429	-4.97
FKBP1C	-3.638	-5.668	-14.522	-28.338	-4.545	-18.093	-46.169	-10.039	-22.21	-14.978	-17.435	-18.375	-10.545	-14.934	-13.836	-5.527	-23.691	#N/A	#N/A
CNKSR3	-9.491	-8.409	-29.058	-21.574	-3.014	-16.826	-24.83	-16.292	-28.708	-10.031	-15.114	-17.079	-11.717	-14.625	-16.571	-15.126	-25.193	-2.014	1.356
LRP2BP	-7.411	-8.119	-23.105	-12.941	-7.42	-5.965	-64.421	-14.693	-21.214	0.74	-17.751	-18.243	-12.01	-17.602	-13.191	10.9	-24.346	-6.085	-11.112
PLEKHG4	-14.03	-8.198	-31.043	-30.572	0.482	-17.179	-29.657	-22.046	-5.685	-16.704	-13.851	-17.195	-7.626	-14.208	-15.846	-5.084	-23.288	-3.434	-6.206
RHOXF1	-6.699	-9.454	-16.905	-19.125	-8.344	-11.702	-54.652	-10.428	-10.55	-26.131	-17.458	-21.091	-5.002	-16.319	-9.51	-14.012	-29.831	1.33	-4.945
SLC43A2	-3.785	-3.61	-13.147	-22.093	-5.53	-16.923	-53.451	-22.22	-16.533	-28.782	-16.323	-5.62	-5.009	-10.677	-19.667	-21.144	5.601	-5.074	-9.755
CCDC9	-8.916	0.356	-25.122	-32.297	0.951	5.89	-32.273	-21.243	-17.105	-31.97	-20.007	-16.455	-8.206	-19.168	-17.813	-7.27	-14.322	-2.604	-2.098
PROM1	-2.887	4.546	-30.088	-26.743	-6.134	-2.158	-47.086	-14.786	-23.227	-13.915	-29.538	-20.323	0.935	-14.15	-17.826	-6.596	10.021	-6.043	-9.507
BICC1	-5.529	-7.827	-25.289	-20.46	0.968	-9.269	-50.435	-8.303	-22.614	-9.196	-25.363	-16.082	-7.003	-18.65	-18.332	2.442	-4.904	-3.307	-7.941
MAB21L3	-9.853	-2.241	-28.145	-36.336	-2.139	-11.569	-38.472	-15.382	-5.669	-25.951	-19.216	-13.719	-5.702	-15.706	-13.298	-10.76	-26.861	-6.48	-9.068
TMEM63A	-9.255	1.692	-21.271	-27.553	-0.9	-8.97	-41.671	-20.875	-18.423	-30.114	-20.683	-11.16	-7.27	-10.56	-16.386	-14.069	-2.604	-8.398	-11.738
SYAP1	-9.526	-6.215	-14.687	-20.273	-8.628	-17.199	-51.051	-2.067	-22.676	-15.05	-27.456	-20.476	-6.029	-9.106	-12.964	-3.592	1.703	-1.454	-5.542
ZNF223	-10.238	-8.412	-31.469	-26.211	-1.616	-21.671	-43.077	-0.227	-17.376	-12.216	-29.337	-12.169	-1.542	-11.085	-16.757	-11.505	-26.082	4.24	5.244
SH3PXD2B	-11.969	-7.01	-28.646	-24.984	-6.655	-7.312	-41.015	-12.051	-22.735	-8.797	-19.125	-8.117	-14.343	-14.068	-16.593	-22.479	-18.104	-7.055	-8.395
PIGV	-5.336	-3.288	-30.547	-27.654	-8.055	-12.361	-17.378	-11.518	-14.75	-28.132	-26.582	-23.584	-3.263	-15.049	-15.941	-4.726	-16.066	-7.795	-12.293
B3GNT2	-6.109	-7.939	-15.28	-31.926	-7.141	-3.938	-55.637	-13.576	-20.597	-23.111	-21.364	-10.556	-8.989	-6.784	-10.503	10.383	-0.304	-2.189	-6.864
DOK4	-8.496	-4.526	-27.052	-27.369	-2.922	-4.888	-52.972	-18.571	-0.475	-25.893	-16.067	-11.15	-8.056	-18.043	-16.97	-10.309	-9.307	-2.954	-6.591
STEAP3	-9.653	-7.984	-21.931	-25.558	-6.534	-13.98	-32.851	-21.502	-19.069	-14.916	-15.602	-14.831	-12.598	-11.263	-15.217	-2.889	-19.736	-8.042	-10.318
PPM1M	-5.724	-3.246	-33.953	-33.354	-3.47	-14.452	-38.55	-14.152	-13.622	-17.046	-17.864	-13.6	-5.172	-13.092	-16.193	-21.346	-15.334	-2.845	-0.025
SLC2A6	-13.278	-8.857	-27.395	-26.319	-4.762	-4.741	-67.589	-15.449	-10.461	-2.689	-20.299	-16.897	-4.92	0.36	-20.196	-8.893	-15.04	-6.138	-9.572
SPTBN2	0.346	-4.848	-30.576	-33.355	-8.707	-12.608	-50.134	-9.085	-3.574	-14.666	-13.578	-23.634	-8.504	-13.893	-16.687	4.233	-29.733	-2.378	-4.408
IVD	-6.447	-7.559	-27.417	-14.47	-8.876	-13.46	-55.15	5.663	-20.953	-25.22	-15.349	-18.358	-0.597	-16.315	-19.002	-16.315	-20.822	-9.107	-12.277
STRA6	-11.219	-6.582	-23.548	-23.892	-3.907	-2.403	-44.195	-12.022	-15.868	-22.77	-19.5	-19.25	-7.479	-14.478	-16.419	-20.049	-21.056	-3.397	-9.517
ESRRG	-14.387	-9.254	-24.353	-39.335	-0.264	-8.495	-35.91	-13.859	-16.233	-0.459	-23.459	-21.148	-6.802	-16.236	-13.343	14.827	-1.73	-8.929	-11.193
EDARADD	-8.774	-8.813	-26.43	-27.116	7.518	-14.27	-59.252	-10.947	-3.115	-22.034	-16.172	-24.345	-3.607	-14.8	-11.391	-0.972	-28.924	-7.114	-8.096
UGDH	-3.289	2.092	-34.949	-32.97	-4.079	-8.097	-44.617	-9.201	-4.823	-26.597	-22.914	-12.833	-7.192	-18.184	-15.904	-2.459	1.921	-5.33	-9.695
KRTAP12-2	-7.813	-5.026	-27.934	-22.093	-6.818	-10.73	-47.178	-11.701	-11.61	-20.831	-17.549	-18.906	-8.963	-13.095	-13.319	-7.402	-31.038	-3.163	-3.633
KLC4	-11.739	-0.275	-25.256	-29.793	-8.324	-14.872	-41.013	-16.959	-22.774	-11.75	-12.49	-9.459	-8.432	-11.435	-18.998	-18.245	-21.691	-8.95	-13.898
PTPN12	-8.436	-2.867	-5.898	-38.658	-4.744	-16.387	-8.974	-17.753	-16.294	-25.662	-19.228	-21.889	-15.668	-19.075	-22.037	-2.134	-32.322	-7.804	-10.547
C14orf178	-7.686	-3.427	-20.287	-14.318	-8.288	-17.82	-46.909	-17.869	-22.103	-12.022	-8.001	-21.766	-14.236	-18.691	-10.149	-17.651	-20.222	-1.833	-4.167
EPHB1	-13.161	-1.989	-27.853	-17.792	-0.673	-13.99	-44.911	-13.499	-16.719	-17.133	-21.273	-20.103	-14.46	-12.581	-7.451	-1.08	-14.921	-1.392	-5.763
SYT10	-5.51	-9.552	-27.553	-19.242	1.237	-23.489	-57.407	-6.849	-28.955	-7.071	-16.62	-16.001	-9.905	-9.556	-7.125	-3.787	-3.274	-4.525	-9.527
C11orf49	-14.198	-6.767	-32.412	-18.747	-5.478	-5.95	-36.904	-10.754	-20.725	-20.167	-16.446	-14.041	-12.131	-14.097	-14.786	2.775	1.57	-6.379	-7.16
EBP	-9.313	-7.574	-10.34	-27.224	-6.407	-12.737	-33.699	-12.505	-26.498	-29.684	-10.813	-21.25	-8.219	-11.984	-15.359	-5.272	-25.164	-3.437	-8.059
CCR1	-9.871	1.874	-15.774	-23.89	-4.67	-18.936	-62.809	-7.045	-15.224	-20.951	-27.854	-1.578	-9.586	-12.655	-14.638	-4.294	-22.224	-3.941	-3.609
GCM1	-8.915	-7.245	-32.031	-34.213	-7.388	1.651	-41.802	-14.892	-20.332	-11.435	-27.472	-5.237	-9.977	-8.099	-16.225	-3.408	-13.149	-6.76	-8.894
DGCR2	-7.546	0.86	-21.901	-17.825	-5.34	-20.076	-37.316	-19.307	-27.494	-18.101	-25.429	-15.723	-4.823	-7.224	-16.373	-13.19	-18.964	-4.739	-8.423
WDR89	-10.775	-5.94	-11.691	-12.644	-8.13	-12.726	-30.203	-14.876	-24.611	-28.604	-9.891	-23.989	-12.643	-18.788	-18.124	-10.641	-17.424	2.794	13.072
RNF212	-11.101	-4.463	-18.045	-18.863	-7.312	-10.053	-57.094	-9.777	-14.289	-19.288	-17.67	-15.772	-9.366	-14.262	-16.289	4.942	-2.225	-4.801	-9.562
HOXB3	-1.408	-9.485	-10.241	-31.754	-8.634	-20.476	-32.654	-14.148	-26.268	-17.736	-5.448	-18.671	-8.623	-18.889	-19.212	-10.675	-31.574	-5.032	-7.316
MAN1C1	-7.715	-3.903	-22.173	-28.546	-9.188	-26.01	-42.91	-7.249	-25.023	-9.919	-24.407	-13.02	-13.383	-2.01	-8.222	-15.734	-14.156	0.069	-6.363
MEA1	-6.727	-9.807	-27.086	-20.519	-0.952	-14.694	-56.806	-11.617	-13.608	-19.385	-18.041	-10.138	-9.103	-6.879	-18.324	5.175	-13.388	-0.929	-1.587
MCAM	-7.54	-6.899	-24.281	-23.611	-4.976	0.789	-51.045	-6.614	-26.323	-9.178	-26.112	-18.876	-9.812	-12.173	-17.044	-6.976	-7.32	6.235	-7.074
RDH8	-8.333	-6.289	-22.42	-31.769	-7.678	-9.511	-45.09	-15.989	-15.771	-27.841	-8.283	-17.848	-1.275	-12.702	-12.908	-22.718	-4.478	#N/A	#N/A
RAET1G	-12.167	-6.327	-17.238	-18.885	-8.729	-16.715	-46.407	-6.092	-14.13	-19.471	-18.779	-16.848	-7.326	-16.782	-17.812	-17.165	-15.932	1.105	-3.708
ZFP57	-4.825	-2.729	-33.335	-33.235	-4.126	-1.643	-49.781	-17.858	-19.198	-12.197	-22.414	-14.57	-2.152	-11.712	-13.95	13.459	-28.366	-5.49	-3.936
ENPP6	-7.244	-3.904	-19.986	-27.307	2.001	-15.488	-57.647	-11.399	-17.967	-12.566	-19.296	-18.215	-4.72	-12.841	-17.148	-16.195	6.698	-7.564	-7.958
WWC2	-11.712	-7.499	-22.076	-26.357	-4.955	-2.054	-60.607	-13.748	-14.455	-11.903	-24.3	-16.736	-1.258	-14.09	-11.978	-15.51	-29.524	-2.514	-4.032
ZNF775	-11.443	-2.245	-33.129	-36.558	-1.507	-10.069	-53.81	-19.031	-14.152	-10.791	-20.372	-17.19	6.416	-12.763	-7.094	4.884	-22.12	-3.468	-6.425
STYXL1	-12.183	-6.799	-25.832	-27.367	-4.628	-7.909	-35.045	-1.831	-18.938	-24.872	-23.18	-14.604	-1.183	-18.22	-21.153	-18.346	-5.073	-3.751	-6.38
AS3MT	-10.621	0.344	-30.489	-15.833	-5.658	-12.87	-36.283	-16.172	-21.876	-20.447	-23.644	-15.267	-11.339	-9.176	-14.416	-17.075	-29.085	-6.684	-7.585
C6orf48	-11.719	-2.232	-24.501	-28.882	-7.968	-15.66	-52.749	-8.179	-12.206	-22.785	-19.797	-6.54	-9.673	-1.41	-19.461	-14.185	-12.971	-3.45	-6.849
BRD9	-14.525	2.454	-37.022	-36.646	-7.389	-11.781	-13.788	-4.866	-26.032	-18.552	-18.911	-14.292	-14.514	-12.077	-15.827	-23.867	-2.856	-5.106	-12.605
SH3GLB1	-10.67	-4.348	-17.492	-22.272	-6.416	-14.617	-44.429	-19.798	-9.033	-31.542	-6.32	-13.017	-8.992	-18.213	-16.61	-28.594	11.931	-6.687	-10.492
PARK2	-9.411	-3.307	-15.132	-16.471	-6.569	-14.016	-45.718	-16.741	-17.194	-27.856	-14.65	-19.448	-7.604	-13.026	-16.634	6.982	-21.405	-6.665	-8.862
PPARD	-13.706	-8.648	-26.755	-23.914	-4.854	-5.753	-44.454	-10.023	-27.199	-3.453	-11.473	-20.722	-10.07	-16.162	-16.594	-3.959	-14.23	-11.505	-16.671
CBLN4	-3.052	-6.221	-25.777	-23.671	-6.865	-13.495	-43.893	-6.828	-15.293	-13.697	-16.035	-18.261	-14.734	-15.276	-20.688	-23.29	-29.112	-4.71	-5.77
GAD2	-10.408	-7.213	-31.776	-22.592	-2.918	-12.235	-54.606	-17.443	-4.891	-19.241	-12.251	-18.782	-7.656	-5.491	-16.284	-15.761	1.146	-4.683	-7.661
LPXN	-12.345	-3.797	-17.954	-12.422	-7.739	-17.364	-32.59	-13.413	-24.12	-23.855	-9.635	-19.137	-15.092	-16.404	-17.93	-9.951	-16.709	-6.472	-9.908
AK8	-12.632	-4.718	-21.625	-31.405	-2.197	-14.962	-42.133	-1.781	-21.179	-9.897	-26.147	-18.542	-4.378	-12.765	-19.444	-1.399	-14.081	0.055	-5.292
SLC13A5	-12.668	-9.767	-13.524	-17.961	-5.552	-3.985	-56.876	-16.462	-13.292	-23.284	-10.536	-25.547	-13.121	-12.281	-8.961	-6.071	-0.597	-4.603	-5.851
GCLM	-8.69	-8.921	-30.663	-20.807	-8.311	-12.932	-48.492	-3.554	-13.776	-21.781	-14.864	-12.466	-13.679	-12.272	-12.622	-15.913	-25.878	-4.955	-9.342
SMIM4	-11.528	-8.715	-32.139	-34.114	2.699	-11.163	-26.066	1.933	-24.937	-27.098	-14.15	-16.678	-8.298	-17.231	-16.356	-19.42	3.665	#N/A	#N/A
CLINT1	-10.038	-5.147	-34.417	-24.507	-2.209	-3.84	-54.146	-11.674	-14.56	-18.365	-10.076	-16.315	-5.614	-14.606	-18.338	2.37	3.433	-2.427	-5.468
OR56A4	-9.592	-5.545	-23.867	-29.461	-6.21	-17.173	-45.197	-10.799	-22.049	-11.76	-15.141	-22.317	-10.125	-11.8	-2.833	-14.678	-22.83	-1.284	-1.008
APOB	-10.239	-0.376	-32.177	-31.911	-6.179	-0.203	-35.458	-5.12	-17.209	-10.452	-20.717	-25.724	-13.69	-17.086	-17.335	-4.905	-5.968	-4.254	-6.082
RIMS4	-5.113	-7.89	-26.805	-29.251	-5.644	-23.124	-38.639	-14.977	-5.638	-21.349	-12.985	-19.91	-5.721	-11.056	-15.797	3.72	-8.479	-7.718	-9.849
ENO4	-7.452	-3.813	-24.794	-24.42	-3.666	-20.376	-39.191	-12.826	-10.755	-15.87	-29.137	-20.006	-6.333	-18.695	-6.578	-17.353	-20.999	#N/A	#N/A
KIAA0930	-6.347	-10.043	-20.768	-36.119	2.899	-12.209	-50.604	-18.056	-20.528	-3.022	-22.748	-17.903	-3.644	-17.46	-7.369	-14.081	-16.995	-1.785	-1.396
ME2	-9.874	-5.721	-24.391	-20.415	-1.302	-7.704	-63.8	-8.859	-9.97	-17.377	-28.292	-18.508	-2.171	-10.928	-14.617	3.369	-24.246	-3.789	-4.141
OR5AK2	-13.291	-1.938	-27.889	-14.572	-5.614	-12.413	-59.022	-5.484	-19.429	-11.018	-21.659	-17.63	-14.417	-11.481	-8.073	-0.188	-37.187	-3.283	-5.094
FERMT1	-15.134	-5.706	-32.432	-26.284	-6.357	-18.92	-45.463	-15.641	-1.545	-0.086	-21.281	-19.857	-7.111	-14.629	-13.486	11.554	-18.561	-5.427	-8.678
SMIM19	-10.279	-7.334	-18.929	-21.253	-4.715	-14.765	-46.596	-10.861	-18.007	-22.734	-15.197	-19.823	-6.703	-13.619	-13.124	-10.834	-17.419	#N/A	#N/A
FAM199X	-9.793	-7.543	-7.499	-17.586	-4.888	-13.367	-36.793	-20.719	-16.827	-14.802	-25.585	-21.246	-13.024	-10.595	-23.68	-10.321	-41.043	-1.75	-7.287
IL18	-10.803	-7.674	-35.74	-27.744	-6.027	-15.586	-26.108	4.448	-26.919	-9.587	-18.986	-18.968	-9.935	-16.946	-17.376	-24.896	-6.437	-4.388	-6.415
C19orf12	-8.722	-6.483	-27.309	-25.003	-7.796	-6.305	-41.245	-18.764	-25.569	-4.496	-24.582	-18.973	-4.348	-13.947	-10.414	-3.898	-11.04	-5.864	-8.988
CERS3	-10.947	-1.837	-31.513	-21.36	-9.928	-14.652	-59.863	-0.65	-29.638	-9.793	-3.262	-12.166	-10.135	-16.334	-11.888	-14.509	-9.224	-0.345	-7.398
ACSM4	-4.307	-6.613	-26.945	-31.88	-5.638	-8.871	-33.148	-11.581	-27.335	-20.42	-16.056	-8.715	-11.523	-13.633	-17.32	-5.67	-25.424	-2.242	-5.577
CLCA2	-11.354	6.383	-24.211	-25.298	-3.83	-0.842	-53.256	-14.411	-24.156	-29.209	-29.89	-18.785	-12.737	-2.524	0.134	-14.641	-16.41	-7.001	-4.827
DTD2	-8.488	-7.391	-21.228	-29.263	-1.448	-15.563	-44.806	-18.354	-3.363	-9.526	-16.984	-20.78	-11.582	-16.907	-18.312	-15.029	-4.43	#N/A	#N/A
HEG1	-8.542	-6.508	-21.852	-28.76	-6.06	-10.899	-54.539	-15.176	0.07	-18.32	-16.366	-16.991	-9.723	-17.429	-12.908	-17.413	9.77	-5.286	-2.275
PBK	-10.151	-3.778	-30.304	-23.097	-5.706	-3.057	-43.263	11.768	-24.556	-26.227	-22.968	-17.041	-10.331	-18.045	-17.256	-2.969	-15.797	0.07	-6.86
MFRP	-12.473	-1.254	-25.303	-28.593	-5.581	-24.891	-41.754	-18.326	-22.965	-9.279	1.236	-13.965	-8.506	-11.705	-20.656	-5.611	1.813	-4.565	-8.628
SNCB	-8.468	-3.152	-23.332	-15.126	-6.527	-15.108	-61.314	-7.883	-7.218	-17.433	-18.251	-14.074	-8.512	-15.797	-21.827	-9.413	-12.298	-3.33	-4.359
GPR25	-15.141	-3.726	-21.852	-36.367	-7.314	-24.962	-27.155	-20.892	-21.568	-25.921	5.166	-11.564	-1.967	-12.581	-18.185	-15.771	12.884	-2.098	-4.582
LDOC1	-6.192	-7.023	-21.757	-19.514	-6.889	-24.292	-34.701	-8.334	-17.259	-24.351	-5.272	-21.208	-9.93	-16.851	-20.464	-14.824	-27.11	-3.117	-4.808
ZNF135	-7.34	-7.853	-27.669	-34.565	-4.779	-9.435	-58.036	-9.836	-2.297	-16.332	-20.919	-14.141	-7.458	-10.416	-12.977	-7.971	-13.644	-4.431	-5.851
CCDC180	-13.531	-4.006	-26.226	-18.936	-8.303	-15.739	-29.777	-20.346	-14.448	-23.802	-20.619	-16.963	-10.015	-15.342	-6.03	-19.718	-16.762	#N/A	#N/A
MGST2	-10.294	-6.526	-21.968	-21.341	-4.155	-15.615	-28.353	-17.089	-26.343	-18.768	-30.653	-17.086	-5.741	-7.197	-12.973	0.011	2.476	-7.756	-11.017
XDH	-8.506	2.747	-7.22	-32.087	-4.334	-11.56	-50.757	-17.68	-14.466	-21.863	-16.219	-15.585	-15.698	-19.599	-11.279	-26.626	-29.172	-4.852	-10.814
CCL14	-9.709	-3.033	-23.289	-19.659	-8.395	-8.814	-49.876	-18.727	-14.931	-11.001	-18.496	-17.81	-8.835	-15.078	-16.458	-22.2	-13.682	-5.039	-4.903
C9orf152	-9.047	-3.447	-20.134	-14.336	-1.607	-16.013	-54.825	-5.88	-19.724	-29.305	-16.673	-23.672	-2.312	-14.277	-12.86	-2.757	-6.478	-5.347	-6.231
CCL26	-7.656	-7.694	-25.55	-30.94	-2.042	-13.506	-33.061	-12.785	-12.797	-11.161	-26.223	-23.318	-8.316	-11.424	-17.639	-14.213	-19.056	-1.947	-9.301
ALAS1	-8.298	-0.882	-28.108	-25.579	-1.91	-15.737	-51.224	-3.89	-28.17	-23.464	-23.817	-6.288	-11.732	-5.88	-9.15	-10.406	-29.354	0.735	-0.463
ARHGAP6	-10.205	-5.324	-16.992	-22.87	-7.791	-22.365	-35.023	-14.148	-17.827	-19.54	-22.443	-5.706	-15.985	-14.057	-13.855	-22.354	-11.825	-0.888	-6.189
SFRP5	-6.537	-6.9	-21.04	-38.646	-5.98	-7.768	-36.67	0.768	-18.876	-13.607	-26.022	-19.325	-8.97	-16.612	-17.957	-2.86	-16.903	-3.973	-8.047
GSS	-10.553	1.337	-26.367	-14.944	-4.275	-17.29	-54.874	-8.122	-26.137	-20.873	-10.614	-15.888	2.342	-19.494	-18.403	-1.189	-25.68	0.672	-3.974
CITED4	-14.256	0.58	-17.27	-27.169	-6.263	-11.218	-48.106	-19.927	-19.7	-15.989	-22.119	-20.037	-5.972	2.046	-18.758	-3.68	-9.918	-0.723	-2.599
LRIT1	-14.761	-7.484	-29.753	-19.545	-6.06	-4.999	-49.47	-13.343	-11.603	-20.874	-18.885	-10.882	-12.006	-13.665	-10.829	-7.769	-12.914	-5.978	-7.3
TRIM14	-3.457	0.109	-20.43	-31.89	-6.786	-1.304	-48.458	-14.599	-16.354	-22.797	-25.007	-18.91	-12.196	-6.821	-15.261	7.748	-9.154	-6.288	-6.559
NFKBIL1	-12.71	-2.896	-22.581	-34.544	-8.343	-7.757	-37.534	-12.993	-14.433	-10.794	-23.959	-16.169	-12.931	-11.547	-14.983	2.455	8.879	-7.169	-8.447
CD2	-9.542	-7.38	-24.866	-25.443	0.058	-16.308	-29.667	-14.333	-9.476	-19.899	-17.409	-23.649	-14.021	-16.7	-15.542	-24.611	2.242	-6.698	-5.465
ANKRD13B	-9.046	-3.435	-27.61	-25.182	-2.533	-14.538	-54.886	-10.845	-2.526	-19.342	-14.649	-21.117	-16.271	-15.507	-6.702	-8.98	2.746	-4.83	-1.048
PILRA	3.214	-8.817	-28.621	-28.909	-3.794	-15.066	-55.62	-13.875	5.834	-18.464	-31.633	-10.482	-8.241	-14.845	-14.87	-21.834	-12.402	-7.798	-5.364
RAB3A	-10.639	-4.708	-15.138	-27.257	-4.689	-12.119	-41.258	-19.382	-18.962	-26.702	-9.581	-19.42	-1.41	-16.05	-16.891	-4.015	0.99	1.885	-4.082
PCDHB7	-9.64	-8.785	-35.39	-27.427	-3.973	-16.266	-37.126	-6.472	-14.067	-15.317	-10.286	-16.294	-12.621	-11.57	-18.985	-30.048	-17.872	-1.975	-2.429
GCG	-8.937	-4.255	-13.625	-8.406	-3.696	-15.005	-57.273	-15.511	-19.896	-32.975	-5.062	-18.052	-9.775	-19.428	-12.326	1.691	-6.648	-3.698	-4.15
UNC5B	-8.718	-8.054	-26.961	-22.008	-6.897	-12.117	-42.784	-5.562	-23.424	-14.324	-17.81	-12.706	-11.679	-15.426	-15.76	-10.548	-37.033	-6.469	-7.06
NAV3	-11.623	-9.09	-24.601	-28.662	3.433	-10.046	-55.582	-9.523	-16.6	-25.739	-16.976	-7.735	-6.375	-13.736	-11.383	-15.042	-23.707	2.561	-6.312
SOD3	-11.725	-9.332	-20.349	-37.457	-4.765	-3.338	-37.908	-20.817	-16.97	-9.106	-18.452	-11.408	-4.847	-15.106	-22.66	-11.614	-36.718	-0.01	-0.739
DOCK10	-8.899	-4.419	-28.792	-20.854	-4.61	-16.406	-41.863	-15.561	-23.399	-21.131	-25.363	-7.463	-10.235	-1.522	-13.763	6.538	-32.641	-2.597	-9.491
CXCR6	-10.555	-7.038	-21.704	-35.62	-2.324	-13.29	-47.622	-17.464	-6.415	-10.405	-9.22	-19.266	-14.175	-14.476	-14.721	-5.748	-38.686	-4.196	-4.137
GRK7	-9.658	-8.004	-37.305	-28.388	3.221	0.164	-56.424	-13.32	-14.245	-7.942	-13.911	-16.918	-2.509	-18.41	-20.647	-6.592	-22.936	2.543	7.252
TSHZ2	-3.813	-4.862	-27.439	-28.37	-6.523	-14.623	-46.742	-17.676	-9.765	-10.773	-25.779	-21.055	-4.692	-17.508	-4.68	-9.529	-7.551	-0.617	-8.374
TMEM126B	-6.536	-5.993	-20.884	-24.133	-7.081	-11.228	-56.393	-9.981	-21.631	-8.301	-7.999	-20.81	-7.345	-16.68	-19.307	-4.563	-25.97	1.165	-5.427
SELE	-10.274	-3.085	-20.926	-27.745	-6.427	-13.827	-61.921	-15.315	-23.854	-13.181	-2.322	-11.749	-6.083	-13.162	-14.45	-14.357	-1.501	0.225	-4.769
LRRC4B	-7.092	-4.137	-32.337	-27.106	-5.754	-5.851	-35.762	-18.044	-22.499	-12.876	-28.539	-18.98	-8.372	-9.473	-7.504	-4.181	-19.916	-3.784	-7.199
SLFN12L	-8.616	-7.908	-22.861	-24.894	-7.628	-11.536	-63.193	-1.666	-11.777	-21.103	-7.447	-16.454	-13.623	-11.98	-13.646	-8.043	-5.848	-1.105	-0.656
IGSF23	-12.168	-5.577	-24.895	-18.389	-6.184	0.238	-53.949	-2.337	-2.85	-25.747	-29.088	-23.427	-5.441	-19.393	-15.129	6.416	-23.495	1.663	5.308
C1orf43	-7.281	-9.072	-19.634	-26.521	-7.51	-15.579	-40.569	-11.34	-27.972	-31.929	-26.398	-11.16	-11.853	-7.173	9.603	-20.063	-20.094	-7.991	-10.991
TNK2	-10.672	-10.394	-17.708	-9.103	-9.967	-14.503	-43.78	-10.81	-17.098	-14.962	-25.912	-14.333	-12.146	-12.229	-20.786	-11.224	-2.588	-9.345	-9.787
INMT	-9.94	-4.41	-27.589	-25.098	-1.139	-7.879	-46.661	-4.964	-22.363	-21.124	-17.698	-14.741	-10.445	-12.125	-18.231	-6.378	-10.996	-7.477	-10.116
LIN7A	-12.018	-0.117	-17.607	-15.369	-6.613	-24.893	-42.05	-18.655	-10.974	-21.834	-26.96	-16.36	-3.73	-16.776	-10.454	-9.574	-23.835	-1.194	-3.68
TBXAS1	-14.228	-5.777	-30.416	-32.562	2.462	-12.348	-57.658	5.915	-20.792	-24.1	-9.52	-17.109	-1.84	-17.31	-9.133	-8.565	-15.609	-8.628	-9.352
PRDX6	-5.902	-4.264	-27.041	-29.543	-1.481	-6.022	-52.691	-18.475	-1.641	-20.545	-22.042	-23.904	-8.01	-11.353	-11.51	-26.081	-12.842	-4.895	-6.847
ZBTB6	-9.296	-1.431	-30.074	-31.231	-6.896	-19.736	-57.199	-6.878	-14.446	-6.735	-16.568	-3.252	-9.246	-17.724	-13.713	-0.393	-24.777	-2.183	-5.16
GRHL3	-6.704	-4.278	-19.369	-22.69	-7.356	-11.589	-51.513	-10.859	-18.63	-12.657	-22.695	-18.304	-13.142	-5.155	-19.487	-17.569	-5.812	-8.721	-11.308
ANXA11	-2.928	-7.145	-31.103	-21.953	-6.884	-19.995	-53.737	-6.85	-9.131	-16.069	-16.401	-17.877	-10.477	-7.048	-16.833	-15.524	0.622	-5.195	-5.331
RAB11FIP1	-1.485	-6.428	-19.772	-21.585	-6.444	-23.241	-45.681	-14.007	-26.874	-22.885	-8.038	-15.841	-8.993	-12.019	-11.158	-1.733	-35.002	-6.543	-8.3
GLB1L	-11.518	-5.627	-18.811	-24.106	-4.835	-8.793	-47.53	-16.217	-13.708	-25.67	-13.475	-22.473	-11.375	-15.793	-4.529	-9.405	4.169	-6.085	-10.297
OSMR	-4.445	1.34	-34.843	-31.479	-5.204	-3.392	-55.537	-14.348	-17.714	-14.706	-12.204	-16.394	-13.298	-9.315	-12.927	1.808	-32.563	-3.975	-5.744
C2orf91	-2.598	-5.043	-35.562	-26.362	-6.033	-15.275	-31.906	-6.362	-16.806	-11.355	-28.057	-22.07	-12.287	-10.217	-14.54	-17.065	-18.754	-2.786	-5.171
MOB1A	-2.13	-6.741	-16.488	-30.189	-5.994	-20.039	-53.292	-4.915	-20.73	-5.696	-29.775	-10.066	-7.997	-13.946	-16.48	0.539	0.472	-2.404	-1.568
PKLR	-4.698	-6.156	-5.459	-19.13	-3.52	-8.904	-56.494	-16.274	-8.554	-32.58	-17.628	-18.667	-12.598	-14.356	-19.474	-14.986	-24.962	-5.444	-7.836
UBR7	-11.144	-9.511	-19.806	-20.689	-6.726	-23.612	-40.071	-1.461	-11.123	-27.298	-22.214	-18.287	-8.369	-14.767	-9.417	-0.041	-29.02	-5.317	-5.02
NEDD4	-9.687	-9.352	-24.138	-32.639	-7.883	-13.27	-39.191	-15.942	-12.672	-19.074	-18.018	-14.998	-10.739	-13.619	-3.281	-10.776	-25.206	-2.475	-8.826
PXK	-7.163	-6.551	-14.295	-17.309	-7.715	-21.164	-53.784	-9.568	-18.46	-15.435	-23.457	-20.396	-2.499	-11.081	-15.633	-26.408	-18.81	-7.979	-10.903
ATXN2	-1.065	-2.277	-30.675	-35.553	-4.352	-4.902	-57.911	19.175	-16.284	-30.108	-8.644	-24.732	-10.592	-18.057	-18.546	-20.876	5.025	6.196	6.453
CXCL11	-0.249	-4.314	-25.627	-25.813	-7.02	-16.806	-40.128	-0.22	-23.759	-28.639	-18.984	-20.404	-5.85	-8.177	-18.534	-4.449	-28.918	-4.095	-7.197
IGF2	-10.549	-2.942	-34.49	-29.671	2.998	-21.879	-50.249	-12.119	-11.734	-10.165	-9.909	-9.29	-10.641	-16.782	-17.11	-9.466	-12.943	-6.369	-13.719
AVPI1	-11.831	-5.213	-25.373	-31.954	-6.603	-1.376	-29.599	-9.472	-10.838	-19.783	-26.079	-24.824	-9.748	-13.36	-18.491	-3.001	-13.634	-6.034	-5.668
ETS1	-15.138	-6.606	-28.782	-28.162	-9.404	-14.34	-27.162	-16.631	-29	-11.329	-16.47	-7.315	-10.038	-2.893	-21.275	-14.549	-1.42	-14.879	-17.872
MAP3K8	-10.256	-7.471	-19.095	-3.635	-6.237	-19.61	-56.104	-6.361	-22.878	-17.081	-11.132	-14.192	-11.338	-16.521	-22.652	6.932	-7.073	-6.978	-9.033
IKBKB	-3.168	-3.249	-32.182	-7.869	-8.489	-8.242	-43.11	-7.75	-15.954	-24.147	-21.896	-24.859	-9.778	-15.253	-18.619	-12.772	-25.376	-9.525	-11.68
OR6B2	-5.418	-7.21	-24.582	-21.163	-6.859	-13.748	-42.086	-6.134	-17.394	-27.076	-15.425	-18.848	-12.502	-14.812	-11.312	-14.419	-7.269	-1.334	-2.424
DSTYK	-3.974	-2.028	-24.405	-38.794	8.135	-8.852	-45.004	-15.409	-4.175	-29.036	-32.158	-18.621	-4.618	-5.149	-20.483	-18.738	-21.997	-9.523	-13.986
FAM13B	-5.896	-5.565	-31.986	-22.613	-1.318	-12.585	-49	-3.346	-9.282	-28.473	-14.539	-14.665	-10.518	-21.766	-13.021	6.834	-22.009	1.189	-5.962
AMMECR1	-13.628	-1.57	-8.853	-20.79	-3.899	-20.276	-60.083	-16.318	-18.303	-20.279	-18.486	-15.902	-11.854	-0.532	-13.805	-9.914	-9.564	-3.363	-7.539
ACOX2	-4.907	-4.684	-28.594	-15.779	-5.358	-11.538	-28.76	-16.269	-23.24	-29.845	-23.265	-12.044	-9.284	-19.515	-11.505	-10.534	-3.83	-4.818	-7.646
ANTXR1	-6.084	-3.114	-33.202	-32.44	-6.161	-12.869	-47.241	-6.165	-23.69	0.421	-21.544	-18.987	-8.366	-13.594	-11.558	3.995	-6.652	-9.31	-13.766
LOXL4	-7.944	-7.073	-27.315	-19.707	-7.166	-9.233	-38.668	-21.076	-13.746	-9.884	-25.087	-17.977	-6.006	-17.805	-15.91	-2.726	-0.682	-6.391	-8.554
TSPAN6	-1.328	1.212	-34.478	-23.752	-8.678	-22.056	-49.912	-13.824	-25.595	-17.41	-11.237	-3.386	-4.281	-11.143	-18.736	-9.608	-32.64	-6.063	-3.701
HPSE2	-9.006	-4.287	-15.859	-12.503	-6.613	-24.287	-26.415	-12.691	-11.195	-32.755	-21.645	-18.444	-11.005	-19.373	-18.537	-9.209	-15.58	-6.252	-8.136
PRDM8	-12.633	-6.178	-38.793	-41.044	-6.185	-22.406	-38.738	-8.619	5.506	-21.091	-25.317	-11.48	-2.734	-4.08	-10.831	-0.18	-10.128	-2.486	-5.8
CRYBB1	-4.197	-4.676	-26.173	-35.002	-0.606	-17.426	-48.696	-14.552	-14.964	-22.17	-2.087	-22.921	-4.725	-15.549	-10.889	-15.784	-26.893	-0.531	-8.273
CFHR5	-5.677	-9.166	-33.088	-24.51	-1.892	-12.507	-49.571	0.479	-8.718	-18.573	-26.159	-18.171	-14.105	-16.027	-6.968	-14.152	-1.892	-1.886	-4.593
SLC5A1	-8.01	-0.504	-17.713	-34.91	-7.97	-13.97	-48.521	-16.075	-13.178	-23.932	-22.975	-20.064	-6.821	-10.046	0.014	-3.798	-40.091	-5.825	-2.299
KIRREL3	-13.941	-8.616	-31.447	-26.952	-7.697	-11.205	-48.927	-14.159	-17.375	-5.792	-14.164	-20.188	0.208	-21.054	-3.378	-15.512	-18.719	-3.828	2.098
EBF4	-6.768	-8.87	-20.662	-20.1	-6.323	-11.518	-25.97	-20.848	-29.178	-8.222	-28.159	-17.054	-12.398	-11.528	-17.098	-7.762	-4.834	-6.219	-7.312
PRRG2	-12.618	-7.217	-18.82	-28.728	-1.76	-15.616	-45.231	-5.815	-19.559	-21.641	-16.816	-12.84	-7.148	-16.173	-14.715	-1.336	5.852	-0.93	-4.482
BCKDHB	-6.188	-8.752	-19.43	-21.87	-7.502	-3.999	-46.441	-6.009	-28.284	-25.569	-24.819	-11.799	-4.576	-7.316	-22.148	-12.603	-10.282	-1.195	-1.829
GRAMD1A	-12.709	-9.259	-18.562	-10.548	-3.781	-16.245	-63.678	-7.844	-26.803	-31.518	-5.236	-12.098	-6.136	-3.844	-16.447	-3.367	-12.094	-6.819	-8.224
C2orf66	-11.985	-5.679	-29.823	-30.756	-7.496	-9.376	-48.98	-8.738	-23.139	-14.773	-9.293	-9.388	-8.981	-12.615	-13.689	-8.492	-6.583	-2.66	-4.922
GPA33	-6.584	-6.923	-30.921	-35.574	-5.759	-0.019	-54.882	-3.075	-13.241	-18.779	-27.497	-13.959	-2.977	-4.463	-20.06	-15.991	-5.275	-5.81	-7.544
ZNF174	-9.739	-5.88	-16.016	-25.593	-6.91	-13.013	-47.867	-15.717	-18.505	-25.839	-25.513	-11.354	-1.799	-2.284	-18.684	-2.023	-38.469	-3.501	-8.137
UTS2R	-12.401	1.814	-25.353	-22.615	-5.236	-8.974	-45.322	-15.494	-23.961	-21.423	-21.841	-9.081	-14.642	-4.833	-15.374	-11.591	-1.056	0.741	-2.601
NIPSNAP1	-11.1	2.194	-26.231	-31.189	-7.074	-21.556	-42.537	-12.648	-16.742	-22.165	-0.769	-21.11	-8.728	-16.942	-8.14	-6.354	6.726	-1.727	-5.354
BAALC	-7.763	-9.928	-21.621	-20.257	-4.55	-22.5	-47.082	-8.645	-13.382	-19.744	-14.84	-24.056	-4.315	-13.055	-13.008	-11.633	7.216	-5.497	-5.373
SETD9	-8.95	-6.778	-33.762	-38.212	2.431	-2.968	-57.518	1.706	-6.311	-23.835	-22.694	-9.689	-8.996	-13.587	-15.585	0.556	-14.494	-3.087	-7.511
CCDC34	-6.6	-9.493	-32.226	-28.383	-8.14	-13.03	-42.328	-9.564	-20.505	-16.239	-1.079	-18.117	-2.925	-20.737	-15.387	-11.231	-31.35	-3.928	-9.856
PFN2	-4.679	-7.502	-32.549	-27.696	-4.032	-6.008	-61.051	-8.744	-8.936	-16.638	-13.543	-27.367	-4.353	-8.319	-13.357	-5.706	-25.98	-8.927	-9.525
RAB9B	-8.452	-2.882	-30.298	-16.008	-6.161	-20.982	-36.45	-13.433	-9.592	-25.565	-18.121	-11.533	-8.525	-14.348	-22.482	-17.205	-27.562	-1.852	-2.879
ZDHHC20	-10.602	-8.164	-17.697	-12.948	-8.111	-2.075	-55.34	-2.977	-16.113	-23.638	-27.72	-18.661	-12.029	-12.603	-16.159	-23.009	-26.124	-4.756	-5.387
ENPEP	-3.934	-9.276	-22.658	-23.795	-8.002	-3.851	-34.297	-20.435	-25.793	-12.088	-20.927	-18.186	-15.143	-7.558	-18.904	2.294	-3.148	-5.21	-7.19
DEFB136	-4.033	-3.161	-30.112	-33.219	-5.154	-12.449	-36.891	-8.243	-21.73	-22.438	-14.956	-9.166	-12.379	-17.057	-13.873	7.214	7.761	-3.257	-6.34
CCDC97	-9.821	-5.232	-5.322	-27.481	-5.047	-20.156	-40.972	-13.379	-23.633	-25.06	-6.238	-22.86	-6.082	-15.941	-17.648	-9.787	-15.316	-5.398	-3.929
SLC15A4	-7.707	-9.21	-21.596	-21.936	-7.423	-16.676	-62.108	-6.045	-17.585	-15.496	-22.503	-4.241	-4.413	-7.172	-20.764	2.054	-22.681	-2.749	-5.082
GPATCH2	-11.24	-6.674	-29.838	-26.582	-1.511	-2.193	-32.341	-11.547	-19.277	-18.717	-23.336	-14.899	-9.003	-19.742	-18.017	-8.347	-7.378	-2.788	-9.117
ERBB2IP	-2.667	0.981	-31.216	-21.828	-4.226	-22.981	-45.154	-12.832	-6.174	-21.299	-26.313	-4.304	-6.046	-15.844	-25.015	-5.784	-13.131	-7.128	-9.178
TRIM25	-5.693	-1.115	-25.725	-32.293	-6.258	-7.499	-47.023	-4.1	-20.929	-16.481	-30.513	-6.925	-14.314	-13.788	-12.284	4.457	2.462	-0.185	-4.197
KIAA1009	-11.542	-5.262	-21.646	-23.862	-7.304	-15.136	-55.891	-3.522	-4.477	-26.396	-20.633	-7.7	-4.787	-14.836	-21.949	-5.784	-25.492	-3.856	-2.826
TMEM213	-9.643	-6.648	-25.291	-9.144	-3.866	0.303	-48.801	-19.54	-24.032	-20.977	-19.802	-20.905	-8.929	-15.721	-11.952	-0.098	-7.637	-4.584	-8.696
NUMB	-11.988	5.107	-30.841	-31.745	-2.464	-17.265	-38.935	-2.462	-23.965	-13.583	-14.077	-16.794	-12.276	-12.252	-21.412	-19.014	-5.387	-7.891	-6.212
C1orf85	-9.082	-5.048	-27.436	-20.755	-5.052	-14.515	-48.523	-5.517	-16.117	-26.102	-18.184	-14.537	-11.173	-9.572	-13.345	-15.416	-33.854	-2.227	-6.303
ANKRD37	-12.325	-4.366	-21.998	-33.987	-0.437	0.908	-56.005	-10.092	-12.42	-12.969	-24.236	-18.012	-8.498	-10.025	-20.497	-10.988	-2.752	-0.853	-11.448
CALM3	-10.349	-4.487	-17.174	-28.497	-2.207	-18.567	-32.763	-9.751	-28.448	-24.035	-15.947	-22.541	-3.581	-10.079	-16.546	10.256	-20.835	-2.147	-3.859
SEMA6C	-0.661	-6.912	-18.899	-21.175	-3.851	-10.603	-49.279	-12.085	-12.407	-24.052	-20.75	-19.072	-9.154	-16.709	-19.366	-5.682	-17.045	-7.319	-7.214
PCDHGA7	-6.911	-5.152	-11.487	-31.5	-5.833	-17.467	-42.954	-0.296	-20.528	-34.219	-13.882	-15.879	-3.378	-17.95	-17.55	9.779	-27.362	#N/A	#N/A
RNF157	-11.949	-2.464	-25.448	-11.465	-6.947	-21.723	-45.328	-14.512	-8.391	-24.664	-11.191	-17.296	-12.8	-19.248	-11.564	0.082	-29.482	-1.725	-4.645
GJE1	-8.486	-1.221	-20.426	-19.821	-5.911	-19.042	-47.838	-14.493	-26.216	-15.67	-17.756	-16.494	-6.809	-13.763	-11.045	-20.973	-20.887	#N/A	#N/A
KRT15	-3.763	-1.551	-31.194	-20.176	-5.299	-15.087	-51.79	-13.775	0.128	-15.905	-29.632	-10.738	-6.761	-17.657	-21.794	-9.201	-15.997	-0.515	0.948
FBLN5	-8.504	-2.873	-24.488	-24.812	-7.664	-15.603	-53.99	-6.699	-21.581	-22.257	-22.751	-6.206	-11.328	-4.044	-12.199	-2.032	-1.661	-6.511	-7.78
PGR	-10.469	-3.674	-33.579	-31.052	-3.91	-8.569	-37.839	-4.205	-22.16	-24.596	-21.137	-15.928	-1.647	-10.107	-16.128	-16.731	-9.262	-3.239	-6.432
PLSCR4	-2.494	0.991	-25.724	-26.299	-5.419	-12.288	-44.651	-15.446	-20.35	-21.328	-14.92	-22.208	-2.026	-18.012	-14.83	-4.864	-18.711	-6.998	-8.846
EID2B	-6.972	-6.844	-26.47	-23.343	-3.307	-1.096	-34.352	-19.258	-15.016	-22.552	-23.779	-21.971	-10.323	-14.106	-15.618	-14.979	-8.511	-2.074	3.316
MPPE1	-9.376	-5.028	-16.952	-17.681	-2.376	-20.586	-53.717	-15.673	-14.687	-26.385	-15.605	-16.919	-1.339	-16.934	-11.752	-20.64	-11.24	-3.339	-1.962
ADAMTS3	-11.174	1.028	-26.98	-16.516	-5.235	0.614	-46.026	-9.373	-19.063	-17.194	-30.042	-17.317	-12.047	-14.949	-20.744	1.11	-14.063	-2.301	-5.827
TPCN2	-9.094	-2.476	-28.443	-36.842	-5.01	-9.803	-43.562	-12.478	-22.571	-9.571	-21.598	-14.511	-15.401	-3.313	-10.348	0.015	-5.839	-5.483	-1.951
CELA3A	-6.451	-3.447	-19.616	-20.71	-7.684	-13.266	-48.178	-12.015	-16.186	-20.65	-22.044	-18.885	-8.63	-14.266	-13.009	-7.816	-9.519	-2.823	-1.845
NTN4	-9.441	-3.768	-26.443	-12.026	-7.766	-11.017	-59.261	-13.553	-17.156	-12.665	-25.548	-6.835	-13.197	-11.222	-15.139	-6.205	-35.114	-7.629	-7.824
PTK2B	-1.826	-2.679	-36.13	-10.297	-2.073	-10.837	-54.187	-12.865	-12.722	-17.385	-32.732	-27.016	-1.74	-5.905	-16.653	-8.217	-15.117	-5.384	-7.269
CHRNA1	-10.169	-8.367	-18.417	-32.325	-8.34	-6.978	-54.014	-14.132	-12.642	-19.389	-14.414	-15.482	-6.312	-1.701	-22.365	-13.816	-13.048	-6.284	-7.514
TPM1	-0.383	-7.565	-20.011	-32.503	1.585	1.975	-56.961	-15.985	-22.318	-16.346	-31.219	-18.673	-7.949	-2.003	-16.693	-20.514	-11.008	-3.304	-3.324
ZNF572	-8.289	-5.424	-31.842	-25.54	-5.192	-1.811	-27.522	-17.984	-21.968	-16.919	-24.458	-26.234	-11.075	-8.439	-12.362	-1.675	-15.055	-4.608	-7.908
ZNF362	-7.442	-6.675	-21.808	-24.672	-6.204	-16.89	-48.02	-11.645	-10.23	-16.227	-16.632	-14.613	-10.532	-15.632	-17.839	-13.671	-40.28	-2.342	-4.576
RFX4	-9.1	-6.891	-29.002	-33.888	8.316	-11.632	-57.262	-8	-26.342	-16.293	-17.539	-10.669	-6.908	-4.89	-14.968	-16.027	-34.364	-8.021	-4.767
KIAA1407	-10.075	-9.008	-31.571	-16.908	-5.488	-8.808	-39.941	-4.043	-20.456	-22.396	-27.903	-21.315	-5.213	-1.363	-20.601	-11.1	-19.463	-4.963	-5.772
PGM1	-6.068	0.268	-10.825	-35.865	-6.959	-10.918	-57.31	-10.881	-23.024	-19.805	-16.518	-3.584	-7.633	-17.329	-18.642	-11.104	-21.856	-11.351	-16.684
F2RL1	-12.682	-7.745	-33.483	-25.59	-5.455	-6.515	-24.371	-0.667	-22.251	-15.813	-28.239	-14.56	-8.017	-18.726	-20.99	3.038	-25.287	-4.569	-6.044
POPDC3	-6.052	-5.535	-23.492	-26.591	-7.867	-15.077	-36.092	-7.688	-22.058	-16.648	-18.853	-13.205	-13.576	-14.743	-17.629	-16.179	-36.346	-4.293	-6.312
PCNXL4	-2.036	-9.119	-24.927	-16.073	-4.061	-20.151	-39.139	-0.306	-17.174	-32.517	-22.807	-18.255	-10.368	-16.416	-11.759	-21.796	-29.019	#N/A	#N/A
DARC	-7.518	-5.018	-28.891	-31.569	-0.832	-14.194	-55.23	2.262	-18.083	-26.986	-3.634	-11.725	-5.663	-19.157	-18.884	-14.749	-31.929	-8.851	-4.072
GTSF1	-7.976	0.304	-28.077	-33.892	-5.193	-28.228	-63.463	-12.046	-2.783	-5.343	-0.677	-16.225	-3.223	-16.422	-21.892	-11.297	-3.69	-2.797	-4.318
CAMKK2	-7.299	-5.956	-24.669	-23.73	-7.856	-20.993	-63.457	-4.8	-17.906	-5.048	-18.83	-15.349	-4.787	-13.015	-11.45	-14.869	-6.091	-5.416	-8.767
MTFP1	-6.797	0.312	-24.411	-38.519	-2.503	-9.71	-37.69	-13.255	-25.285	-18.834	-13.536	-23.85	-15.021	-6.983	-9.084	-6.553	-17.202	-5.047	-6.989
SLC17A6	-11.428	-5.604	-37.366	-31.38	-3.345	-21.418	-38.794	-11.901	-11.582	-17.148	-3.165	-5.801	-12.914	-14.272	-19.059	-16.872	-36.272	-7.085	-1.796
ICA1L	-6.403	-10.078	-21.546	-29.318	-4.24	-19.107	-31.838	-5.025	-22.783	-21.664	-7.508	-22.055	-9.693	-14.777	-19.147	-22.875	-39.788	-3.516	-3.478
LCN12	-12.681	-5.865	-22.847	-37.6	-6.599	3.442	-61.488	-4.302	-18.31	-8.858	-11.055	-21.949	-10.175	-8.366	-18.536	-11.674	-3.358	-4.962	-2.978
BUD13	-7.374	-8.13	-20.806	-14.568	-5.639	-9.413	-54.535	-13.639	-20.095	-13.774	-27.226	-22.799	-4.796	-13.897	-8.511	-0.164	-25.295	-2.818	-4.531
TGFBI	-12.905	-0.769	-18.882	-23.334	-4.165	-15.667	-37.588	-14.769	-27.629	-24.017	-15.332	-9.748	-7.53	-12.253	-20.64	-10.612	-21.243	-1.415	-5.475
GLYAT	-7.169	-9.086	-30.735	-28.204	-7.465	-11.08	-57.271	5.576	-19.476	-9.786	-23.183	-10.739	-6.659	-9.537	-20.421	-3.265	-19.299	-2.802	-6.947
GJB1	-13.622	-7.983	-23.062	-18.488	-7.443	-18.217	-32.903	-21.881	-4.685	-29.306	-1.877	-18.994	-15.958	-18.212	-12.605	-15.745	5.354	-3.753	-4.627
SERAC1	-5.104	-7.65	-22.1	-13.986	-4.332	-23.42	-37.8	-10.438	-20.876	-13.485	-24.469	-25.599	1.111	-13.953	-23.141	5.198	-9.513	-4.035	0.625
MAP2	-4.365	-5.625	-19.984	-31.823	0.143	1.917	-48.4	-13.591	-13.352	-21.495	-22.852	-22.358	-13.392	-14.615	-15.451	-14.346	20.394	-5.927	-5.234
PRLHR	-7.635	-5.371	-26.645	-19.671	-8.49	-21.079	-35.851	-20.481	-11.803	-17.184	-7.395	-15.28	-11.061	-18.621	-18.692	-4.055	-28.523	-0.888	-2.392
TUBB4B	-14.733	-6.379	-31.305	-31.697	-8.108	-10.317	-0.462	-9.548	-24.303	-24.904	-26.693	-14.631	-5.818	-14.241	-22.12	-13.77	-16.452	-2.505	7.064
UBE3B	-8.519	-1.462	-31.464	-30.16	-3.099	-21.597	-41.889	-14.418	-10.19	-23.675	-8.701	-16.112	-14.356	-8.458	-11.188	-8.441	-20.657	-6.012	-8.585
TLX1	-9.208	-3.219	-20.524	-39.802	-3.771	-10.014	-30.739	-10.217	-27.682	0.425	-31.422	-15.322	-9.47	-13.803	-20.541	-11.486	-13.786	-0.142	-4.14
SPG7	-11.449	-0.937	-23.702	-28.186	-2.726	-12.341	-44.916	-14.716	-12.294	-25.945	-23.959	-18.507	-6.491	-10.321	-8.824	-9.793	-31.656	-2.782	-2.996
MAGEA4	-3.428	-7.015	-13.32	-31.664	-8.646	-15.042	-44.039	-10.547	-23.584	-20.095	-24.669	-8.007	-12.5	-17.867	-4.909	-19.169	-30.654	-1.541	-2.514
FBXO28	-9.226	-0.536	-28.607	-32.729	-6.935	-12.053	-33.429	-13.088	-19.079	-16.35	-26.572	-2.465	-9.295	-14.661	-20.308	-20.728	-20.421	-6.658	-9.199
CCDC24	-6.373	-8.382	-14.07	-32.598	-6.459	-18.19	-51.172	-0.841	-19.772	-25.553	-19.691	-17.291	-1.12	-10.995	-12.831	-8.393	-21.909	-7.31	-5.23
NEK8	-8.903	-9.435	-33.581	-30.103	-6.115	-7.241	-30.153	-11.273	-11.244	-24.37	-18.464	-11.799	-16.627	-9.505	-16.531	0.205	-0.759	-3.028	-6.335
PCDHB3	-9.245	-7	-26.863	-27.494	-6.18	-8.489	-46.557	-16.623	-16.376	-15.632	-17.001	-14.425	-9.776	-5.879	-17.812	-17.139	-20.824	-0.572	-1.786
THUMPD2	-11.487	-4.581	-30.291	-36.016	-6.094	1.595	-35.436	-18.946	-11.614	-23.94	-16.503	-14.987	-6.245	-9.298	-21.524	-10.098	-2.47	-0.805	-4.919
TSPAN17	-13.1	-9.386	-29.881	-27.908	-6.622	-6.796	-60.636	-12.746	-6.675	-12.838	-20.212	-10.707	-5.175	-4.584	-18.111	-13.593	-10.803	-5.654	-4.972
UNC45B	-10.279	-10.102	-35.1	-23.917	-5.811	-15.779	-31.118	-14.518	-24.556	-20.205	-6.337	-8.312	-9.604	-12.96	-16.781	-2.865	-14.323	-4.018	-5.249
TEX26	-8.16	-7.797	-13.128	-30.65	-7.651	-17.25	-33.755	-8.285	-12.943	-21.007	-21.578	-19.347	-7.836	-19.506	-16.499	-5.306	-0.486	-5.148	-2.925
PSORS1C1	-4.042	-5.129	-14.971	-23.077	-4.569	-15.512	-45.61	-15.928	-16.139	-11.558	-27.299	-15.821	-9.638	-16.307	-19.798	-1.433	-22.825	-1.502	-5.432
CA2	-6.173	-9.068	-34.081	-24.366	-3.881	-13.603	-31.978	-8.184	-21.187	-19.215	-32.059	-5.275	-9.435	-10.327	-16.575	-19.666	-13.417	-4.305	-8.994
C12orf4	-6.85	-6.479	-27.104	-26.701	-7.721	-17.456	-38.739	-11.26	-20.097	-4.573	-13.892	-21.207	-13.884	-11.87	-17.588	-15.298	-27.284	-2.3	-4.327
REG3G	-10.05	-4.266	-23.013	-18.654	-5.745	-12.186	-47.089	-14.272	-11.596	-17.479	-22.762	-15.122	-9.874	-14.955	-18.367	-1.795	-10.514	-10.059	-11.873
MPEG1	-13.416	-5.189	-20.977	-32.523	-4.645	-14.089	-38.292	-14.377	-18.162	-22.726	-15.843	-11.097	-9.881	-15.654	-8.576	3.464	-17.772	-2.456	-0.989
GBAS	-1.886	-4.829	-24.793	-21.302	-3.349	-3.637	-23.23	-21.406	-25.939	-24.244	-30.784	-14.676	-6.923	-16.783	-21.67	-6.758	-4.301	-5.324	-6.391
PARP9	-8.007	-9.189	-22.181	-25.195	-7.121	-15.557	-63.818	-11.975	-10.675	-3.645	-16.77	-12.838	-11.496	-6.175	-20.82	-13.731	-13.573	-5.555	-7.508
TMEM141	-12.801	-2.365	-15.926	-9.836	-2.828	-19.196	-54.698	-5.932	-27.925	-17.061	-30.304	-16.619	-12.858	-8.913	-8.204	-10.133	-18.645	-4.747	-5.407
USP45	-9.714	0.164	-36.903	-26.342	-7.756	-8.085	-52.161	-4.813	-11.368	-29.428	-6.028	-17.294	-7.398	-17.017	-11.341	-19.097	-3.887	-1.959	-4.761
C17orf51	-11.331	-4.814	-8.695	-35.233	-1.462	-7.438	-42.236	-15.172	-25.074	-22.925	-21.158	-11.34	-7.797	-8.959	-21.855	-1.856	-12.476	2.121	5.885
VPREB1	-9.999	-2.151	-22.073	-20.962	-9.449	-19.945	-50.343	-22.18	2.311	-22.517	-0.544	-25.871	-7.423	-16.633	-17.722	-4.764	-7	-1.799	-3.348
P2RX6	-9.201	-8.585	-10.332	-24.029	-4.946	-15.044	-39.298	-16.013	-25.589	-19.989	-22.193	-17.857	-3.764	-14.534	-14.139	-11.901	11.727	-5.931	-9.536
TNFRSF19	-12.723	-8.432	-27.116	-22.864	-3.893	3.17	-47.596	-18.458	-4.093	-27.304	-13.457	-20.942	-10.42	-11.01	-20.376	-17.048	-22.91	-6.449	-6.034
NPY1R	-8.112	-1.321	-30.113	-27.184	-8.031	-11.892	-19.607	-6.441	-23.145	-26.149	-11.352	-14.545	-14.746	-21.001	-21.906	-3.663	-14.86	-4.26	0.219
CD69	-1.715	-7.109	-29.548	-20.457	-5.609	-21.868	-30.748	-17.306	-12.524	-24.87	-10.455	-17.609	-15.992	-13.893	-15.848	0.7	7.362	1.585	-4.809
CAPN3	-9.559	-7.525	-32.399	-30.002	-4.605	-11.911	-48.491	-13.876	-19.755	-9.19	-7.983	-15.717	-8.87	-13.737	-11.939	3.236	-13.631	-11.332	-16.174
OR6V1	-6.568	-5.753	-20.589	-16.017	-8.354	-7.063	-20.99	-17.161	-20.179	-33.536	-19.388	-25.302	-10.775	-18.343	-15.563	-8.823	-17.836	-2.569	-2.691
CCL13	-10.063	-2.943	-34.686	-31.89	-0.739	-15.119	-50.746	-4.28	-0.579	-22.701	-21.031	-9.575	-9.979	-12.989	-18.263	-2.988	-16.959	5.364	6.921
ABCA5	-6.268	-2.815	-23.927	-31.27	-3.599	-6.815	-53.618	-10.928	-26.335	-17.07	-28.851	-1.942	-9.856	-3.1	-19.203	-8.065	-5.326	0.098	-4.293
PMP2	-9.55	-5.922	-29.803	-24.263	-5.265	-8.907	-46.673	-1.813	-8.565	-30.462	-31.315	-14.065	-5.205	-10.568	-13.228	-19.823	-34.063	-4.97	-6.903
ZFP14	-12.291	-1.738	-4.322	-11.448	-8.916	-17.668	-62.102	-14.247	-19.486	-18.932	-13.387	-20.814	-3.359	-17.204	-19.697	-3.416	-10.987	-5.449	-5.549
LCE6A	-11.611	-8.549	-30.111	-11.861	-6.167	-17.648	-35.767	-11.775	-18.08	-26.581	-21.299	-13.462	-8.023	-16.842	-7.878	-31.537	-25.297	-1.154	1.968
C4BPB	-14.609	-2.561	-16.778	-33.404	-5.028	-13.927	-38.202	-8.958	-18.442	-18.268	-16.434	-15.059	-9.88	-19.526	-14.616	4.538	-14.857	-6.372	-7.644
TSC1	-10.433	-6.251	-23.911	-6.587	-8.993	-18.317	-13.845	5.755	-29.479	-36.835	-21.514	-28.058	-10.129	-21.432	-15.689	-17.295	7.304	-5.167	-7.082
THEM4	-10.928	-6.496	-25.223	-31.743	0.55	-2.226	-49.592	-15.856	-14.102	-14.069	-27.597	-16.08	-5.547	-8.348	-18.462	-0.819	-32.747	-2.168	0.108
SLC39A3	-11.071	-3.658	-19.399	-27.83	-6.11	-8.294	-57.138	-4.665	-25.8	-24.486	-24.229	-12.096	-4.436	-3.368	-13.144	-13.68	-12.976	-5.03	-9.688
EFCAB14	-12.411	-3.899	-27.719	-10.687	2.373	-17.872	-38.436	-11.287	-21.993	-22.26	-27.801	-20.398	-7.605	-13.815	-11.928	-14.536	-20.153	#N/A	#N/A
NEK5	-5.354	-8.646	-28.445	-18.363	-6.415	-8.413	-53.927	0.345	-17.854	-26.188	-25.175	-8.997	-1.81	-16.213	-20.287	-1.676	0.985	-4.837	-7.287
CRISP2	-10.762	-6.766	-25.515	-23.793	-8.119	-13.859	-47.506	2.028	-5.937	-29.002	-26.182	-13.912	-7.676	-14.923	-13.863	-18.705	-42.598	-2.167	-3.386
LPIN2	-4.5	3.296	-23.146	-21.71	-6.734	-2.635	-58.335	-7.309	-27.758	-15.726	-21.964	-18.853	-5.153	-16.025	-19.245	-2.898	-19.988	-5.005	-4.129
EVI2A	-13.653	-8.099	-28.476	-25.525	-3.65	-11.679	-52.577	-9.085	-11.6	-26.431	-19.038	-9.778	-7.235	-7.822	-11.151	10.902	-22.7	-0.38	-3.61
MAPK11	2.687	-5.757	-28.689	-34.563	-0.498	-20.303	-57.866	-17.229	-22.2	-15.738	-19.5	-13.337	-1.696	-2.69	-8.422	3.566	-8.94	-4.772	-3.218
CCDC42	-3.972	-4.507	-14.643	-22.777	-6.955	-19.072	-59.764	-15.696	-14.925	-9.682	-24.934	-12.774	-11.135	-15.679	-9.305	-14.961	-23.769	-3.792	-4.263
FABP2	-13.254	-9.454	-29.931	-14.246	-4.599	-18.46	-39.662	-8.754	-19.841	-23.157	-7.544	-15.318	-4.453	-15.675	-21.478	-4.814	-28.477	-0.747	-5.855
MICAL2	-8.726	-3.164	-29.197	-27.788	-6.435	-11.263	-48.645	0.981	-29.584	-12.508	-20.721	-5.656	-13.682	-15.792	-13.662	4.198	-9.575	-5.631	-1.811
PRKD1	-7.445	-2.477	-33.933	-24.575	-2.575	-8.483	-32.341	-19.329	-17.236	-11.194	-26.625	-21.196	-11.083	-14.56	-12.802	-20.348	10.44	-6.453	-7.97
DBH	3.818	-7.166	-30.182	-25.332	1.11	-13.752	-48.715	-18.865	-20.727	-12.791	-26.643	-15.862	-9.531	-8.218	-13.016	-8.335	-4.314	1.988	-4.635
HSDL2	-12.781	-6.993	-20.462	-27.022	7.299	-4.027	-45.16	-14.146	-28.754	-7.421	-21.585	-17.076	-6.186	-17.904	-23.658	-9.786	4.01	-5.237	-5.251
FAM206A	-13.766	-3.995	-27.215	-31.488	-5.421	-10.968	-47.273	-5.571	-15.449	-7.381	-22.293	-23.105	-8.012	-17.194	-6.758	3.511	-22.852	-2.142	-3.981
ZNF287	-6.815	-2.679	-25.754	-15.204	-4.942	-9.035	-59.116	-15.648	-22.467	-22.728	-5.039	-16.852	-2.968	-18.767	-17.885	-4.275	-9.746	-3.371	-5.823
PRSS36	-11.873	-6.493	-19.957	-22.619	-4.246	-14.003	-57.17	-15.934	-3.144	-29.027	-26.832	-0.726	-5.393	-14.691	-13.796	4.353	-22.271	-6.103	-10.271
PCDHGB1	-10.62	-7.39	-27.42	-29.337	-0.979	-15.875	-40.132	-16.629	-10.935	-22.927	-12.476	-7.361	-11.498	-12.554	-19.781	-11.462	-7.176	#N/A	#N/A
RGS19	-8.003	-9.234	-14.103	-35.021	-2.073	3.655	-47.689	-12.188	-24.628	-14.035	-18.347	-17.727	-11.176	-15.598	-19.749	-21.373	-23.598	0.123	-2.45
PODN	-9.501	-4.509	-25.38	-34.118	-5.635	-10.958	-30.287	-13.295	-23.7	-18.894	-14.465	-14.156	-6.67	-17.62	-16.734	1.957	-30.937	-8.543	-11.994
TBXA2R	-11.274	-5.708	-28.502	-26.485	-5.549	-6.803	-24.28	-18.839	-21.206	-11.227	-34.264	-18.412	-11.916	-11.233	-10.241	-17.255	-35.211	-4.766	-8.123
SOX21	-11.213	-6.133	-11.933	-32.01	-1.004	-1.687	-43.125	-13.51	-27.456	-21.537	-14.52	-22.045	-11.646	-9.178	-18.943	-13.949	-23.92	-1.773	-1.338
FCRLB	-11.582	-4.794	-5.016	-33.185	2.682	-18.593	-54.195	-19.689	-1.406	-36.305	-7.092	-23.283	-12.549	-8.165	-12.79	-9.054	-19.038	-3.16	-4.431
SLC26A1	-4.919	-8.927	-14.781	-22.14	-6.218	-11.632	-45.623	-18.238	-11.818	-26.868	-25.84	-21.735	-6.935	-8.003	-12.286	-8.465	-3.454	-7.649	-12.401
GPR75	-9.866	-8.505	-17.249	-24.947	-6.182	-14.628	-33.856	-12.954	-22.53	-14.194	-32.477	-21.398	-6.532	-1.978	-18.681	5.966	-10.625	0.573	-4.792
ZNF835	-10.792	-9.901	-32.727	-30.897	-6.723	-1.641	-26.131	-19.513	-27.351	-17.982	-30.124	-6.066	-1.244	-8.487	#N/A	-5.565	-16.077	-3.138	-0.246
IL31	-9.126	-1.385	-20.993	-19.689	-7.595	-13.275	-44.198	-13.053	-7.796	-20.662	-23.312	-24.641	-6.795	-18.306	-15.156	-22.406	-9.997	-3.604	-4.98
ZFYVE28	-11.099	-3.006	-20.298	-29.456	-6.938	-4.484	-34.58	-6.711	-12.611	-11.281	-31.388	-22.395	-13.245	-15.882	-22.613	-13.872	-2.099	-9.704	-8.062
SLC6A18	-9.549	-9.898	-31.252	-25.505	-2.714	-13.765	-42.415	-3.344	-27.104	2.726	-26.939	-17.835	-6.742	-10.427	-21.244	-12.878	-27.061	-2.131	-4.984
TUBA8	-12.369	-7.184	-31.944	-32.449	-4.857	-16.786	-49.966	-14.179	-28.416	1.054	-1.534	-23.097	-4.938	-12.515	-6.831	0.898	-3.023	-2.649	-7.101
CLN5	-2.781	-0.755	-27.918	-16.02	-4.175	-8.515	-53.316	-5.547	-13.491	-31.136	-29.354	-18.773	-6.596	-10.51	-17.126	-2.574	-22.935	-4.939	-3.084
TF	-11.353	-5.704	-19.812	-12.238	-9.346	-19.411	-42.577	-16.137	-20.255	-8.526	-22.468	-13.962	-10.485	-15.068	-18.672	-7.873	-7.511	-5.059	-11.131
ABCC2	-14.163	-3.495	-37.403	-15.919	-6.826	-3.616	-55.392	-13.234	-4.797	-25.741	-24.835	-8.663	-7.791	-6.21	-17.937	-6.185	-5.063	-5.813	-7.901
KCNE1	-9.29	-6.393	-31.208	-24.903	-6.859	-15.74	-36.893	-7.947	-22.14	-4.067	-19.638	-23.109	-8.572	-9.096	-20.17	-7.779	-27.089	-3.886	-4.975
OR4E2	-7.45	-8.853	-18.547	-13.998	-6	-18.773	-61.418	-12.502	-23.297	-8.46	-14.345	-17.415	-5.787	-17.196	-11.988	-23.761	-23.079	-1.041	-0.231
KCNA4	-8.563	-8.364	-27.574	-21.543	-6.038	-15.887	-43.439	-12.444	-18.796	-17.162	-20.699	-8.948	-5.767	-12.711	-18.109	-18.488	7.216	-3.038	-4.356
SLC1A3	-10.567	-8.274	-23.282	-18.707	-8.8	-16.398	-24.227	-1.104	-19.755	-24.093	-27.825	-18.851	-8.149	-17.088	-18.928	-12.567	-38.744	-6.832	-9.8
GPR155	-5.864	-1.907	-25.577	-25.281	-5.664	-8.951	-31.648	-10.016	-27.859	-24.29	-24.314	-9.441	-10.332	-11.646	-23.262	-5.686	-17.975	-3.157	-8.234
SAA4	-11.568	-1.989	-25.705	-23.011	-7.366	-13.473	-54.312	7.188	-22.65	-22.585	-22.595	-11.289	-9.544	-8.84	-18.347	-32.055	-18.33	7.381	-7.382
PDE1C	-12.395	-7.622	-26.935	-26.489	-5.368	-17.99	-40.091	-4.858	-14.799	-14.103	-5.12	-20.175	-15.768	-15.796	-18.58	-14.258	-22.455	-4.085	-11.436
ZNF19	-10.122	-3.858	-23.031	-20.742	-4.79	-19.665	-42.427	-13.711	-28.08	1.102	-18.027	-13.478	-11.641	-21.411	-16.214	0.461	2.308	-3.553	-4.672
ZFYVE26	1.376	-8.23	-11.119	-24.865	-3.652	-14.359	-40.279	-21.193	-24.734	-24.542	-20.239	-19.969	-3.185	-15.282	-15.83	-12.489	-14.774	2.278	-5.634
PIKFYVE	-7.412	-9.178	-26.938	-13.474	-6.979	-15.817	-59.166	-8.149	-18.206	-19.625	-4.93	-15.654	-17.535	-10.513	-12.531	-6.493	-5.907	-2.593	-3.884
RGL3	-13.134	-0.308	-26.695	-26.467	-5.142	-14.373	-37.969	-11.376	-17.752	-21.586	-9.599	-23.448	-10.323	-12.281	-15.661	-4.648	-5.716	-5.511	-4.523
IL1RAP	-12.065	-4.435	-37.78	-28.247	-3.269	-4.092	-51.827	-5.678	-16.237	0.381	-27.555	-16.151	-13.004	-11.48	-14.694	-13.344	-21.422	-4.424	-7.326
NLRP8	-10.477	-4.168	-27.927	-24.914	-5.837	-16.383	-30.275	0.401	-20.962	-24.552	-16.392	-21.485	-9.126	-21.078	-12.968	-11.249	-32.077	-2.958	-6.118
LDLRAD3	-7.27	0.943	-26.427	-40.053	1.279	-10.69	-40.115	-18.48	-22.371	-13.374	-15.995	-17.593	-6.134	-7.969	-21.906	-7.529	-35.816	-4.24	-6.115
RBM47	-11.428	-2.513	-18.922	-32.272	-4.279	-8.678	-48.9	-11.721	-21.927	-14.4	-23.89	-13.71	-13.098	-11.464	-8.955	-17.026	-19.344	-7.576	-14.695
CHST6	-7.12	1.742	-32.206	-33.261	-5.377	-20.731	-30.991	-3.765	-23.056	-26.314	-5.624	-13.844	-14.1	-14.376	-17.135	-17.001	-17.396	-3.131	-5.032
PREPL	-10.517	-4.825	-10.915	-21.404	-9.522	-15.523	-42.372	-11.467	-14.616	-23.662	-10.532	-16.014	-13.71	-20.188	-20.894	-2.347	-0.499	-5.652	-8.706
KRTAP21-3	-10.505	-5.58	-25.702	-26.349	-4.764	-20.677	-46.595	-4.98	-16.761	-24.466	-24.88	-7.191	-5	-8.942	-13.77	-17.255	-16.902	-1.792	-2.342
OSBPL1A	-8.18	-1.927	-7.962	-16.819	-6.61	-16.093	-53.925	-14.111	-20.515	-20.845	-15.397	-20.048	-8.338	-16.234	-19.159	-14.875	5.043	-9.759	-19.628
CX3CL1	-10.747	-4.057	-24.133	-28.901	-6.813	-8.273	-59.841	-11.968	-18.253	-17.328	-24.33	-12.964	-1.637	-6.627	-10.292	-7.106	-3.39	-5.846	-9.963
HRH3	-10.752	-4.317	-17.205	-33.777	-5.216	-18.392	-57.572	0.879	-20.905	1.324	-12.927	-24.857	-7.357	-16.336	-18.759	6.91	-37.036	4.122	-7.036
TPM2	-0.781	-9.61	-12.749	-29.815	-2.472	-9.371	-45.983	-17.019	-23.673	-15.692	-21.486	-21.281	-11.734	-12.202	-12.323	-11.743	-16.862	-5.353	-4.296
IMPACT	-5.806	-6.776	-29.593	-38.189	0.707	-26.458	-38.15	-7.822	4.993	-13.741	-22.755	-16.609	-7.654	-21.627	-16.713	-0.814	3.838	0.788	-0.343
GABRG3	-13.717	-3.039	-30.212	-20.276	-4.352	-11.157	-15.909	-16.764	-24.516	-28.109	-28.476	-14.414	-7.21	-17.684	-10.368	5.172	-22.495	-0.739	-6.689
NIT2	-3.287	-3.825	-24.562	-24.327	-4.745	-11.151	-47.892	-13.28	-16.362	-0.829	-31.218	-17.447	-11.783	-13.892	-21.608	-7.409	-32.779	-4.72	-6.18
EID1	-8.695	-0.83	-27.585	-19.538	-8.813	8.211	-50.001	-16.527	-21.138	-27.642	-22.594	-20.764	-11.523	2.075	-20.864	-12.58	-27.088	-1.058	1.974
SLC25A34	-1.015	-9.973	-15.105	-33.268	-1.341	-7.669	-49.134	-15.9	-11.768	-12.194	-27.635	-20.053	-7.379	-15.043	-18.783	-8.498	3.928	-5.345	-1.164
TMBIM6	-8.881	-5.245	-24.163	-23.72	-0.7	-14.912	-51.639	-9.661	-18.521	-19.031	-16.701	-17.219	0.045	-17.511	-18.414	-16.989	-11.414	-0.532	-7.494
EDAR	-13.465	-0.991	-22.716	-21.955	-8.109	-1.339	-51.07	-20.994	-18.377	-13.825	-29.247	-8.433	-8.385	-9.918	-17.463	-1.134	-15.938	-11.548	-12.913
LGALS2	-3.073	-7.205	-23.292	-23.942	-8.242	-19.371	-33.636	-15.289	-16.968	-21.269	-16.406	-17.377	-9.912	-16.599	-13.712	-4.166	-9.268	-5.675	-5.985
SNX27	-13.188	-6.793	-25.318	-13.989	-6.695	-13.606	-46.34	-15.924	-18.268	-31.551	-11.966	-17.098	-6.021	-5.964	-13.575	-19.339	-2.142	-1.194	-4.718
DLGAP2	-12.379	-7.101	-28.262	-23.8	-6.001	-23.094	-62.935	-4.837	-11.678	-28.656	-11.543	-5.186	-5.514	-16.196	0.865	-5.551	-6.927	-4.554	-4.894
CA14	-9.832	-4.975	-27.052	-35.131	-5.22	-20.117	-43.775	-6.281	-12.099	-23.819	-15.373	-18.321	-6.65	-4.473	-13.2	-6.435	-2.231	-3.942	-5.218
COBL	-3.696	-9.68	-33.162	-34.633	0.054	-19.845	-48.088	-18.596	-12.609	-6.944	-2.542	-17.145	-4.41	-16.593	-18.446	2.065	-6.437	-4.518	-6.226
AGBL1	-5.553	-4.906	-18.989	-21.244	-4.371	-10.084	-57.654	-1.13	-21.237	-14.244	-28.618	-12.602	-14.626	-18.573	-12.507	-13.441	13.43	-5.174	-8.992
ZNF747	-1.445	-4.496	-22.91	-39.247	3.04	6.196	-52.067	-13.584	-22.807	-30.191	-23.502	-13.833	-9.184	-0.616	-21.695	-2.182	-16.521	-6.045	-2.464
JAZF1	-11.924	-9.98	-32.551	-34.785	0.646	-1.566	-45.436	-12.427	-19.059	-4.479	-14.054	-17.285	-11.305	-15.08	-17.089	-11.938	-13.26	-4.662	-6.363
MAGEC2	-5.756	-0.649	-36.29	-28.3	-8.943	-18.486	-42.956	-5.203	-2.27	-2.261	-34.177	-20.698	-11.891	-12.734	-15.766	-22.966	-15.085	-3.17	-4.6
RAD21L1	-12.99	-7.788	-23.837	-17.774	-4.157	-14.666	-51.479	-5.212	-11.333	-22.046	-33.214	-12.082	-8.121	-6.474	-15.211	-11.294	-12.885	-5.332	-6.722
OR5M8	-12.856	-7.149	-14.04	-28.465	-6.363	-16.814	-56.224	-13.55	-1.209	-22.884	-17.814	-7.854	-11.98	-18.551	-10.634	-5.51	-30.264	-2.017	-2.611
CNN2	-11.311	-3.596	-29.945	-29.162	-3.355	-6.212	-48.771	-19.01	-9.137	-3.085	-24.545	-18.282	-7.341	-13.89	-18.745	-14.028	-10.834	-2.623	-4.967
ZNF804A	-14.589	-3.581	-31.429	-24.553	-6.165	-16.364	-45.4	-12.194	-2.982	-21.198	-11.97	-17.12	-7.684	-13.344	-17.823	-3.981	-14.777	-6.469	-6.844
GNAI3	-2.356	-6.142	-19.892	-22.255	-2.797	-3.315	-40.777	-16.473	-14.772	-31.993	-28.972	-15.176	-14.855	-6.901	-19.728	-26.386	-28.902	-5.256	-7.028
HSPG2	-9.817	-7.543	-22.658	-29.74	-7.966	-17.726	-36.245	-19.362	-29.601	-12.101	-5.284	-17.816	-8.513	-9.751	-12.282	-7.678	-26.634	-5.323	2.539
NLRP12	-9.735	-5.685	-25.488	-30.013	-5.809	-24.65	-17.654	-14.833	-21.381	-25.357	-16.906	-16.784	-8.846	-13.845	-9.421	9.068	-12.029	-3.101	-8.011
SLC37A1	-5.46	-7.785	-23.113	-25.754	-6.451	-10.716	-56.097	-12.008	-7.873	-12.176	-26.733	-22.237	-7.436	-8.9	-13.675	1.042	-17.303	-0.726	-3.645
SKAP1	-8.083	-6.631	-26.98	-19.636	-4.97	-18.85	-62.747	-5.075	-15.682	-17.803	-14.506	-12.727	-5.424	-8.449	-18.855	-3.779	-12.583	-3.432	-5.89
CLEC9A	-5.053	-5.681	-35.295	-23.282	-4.489	-16.884	-51.115	-8.136	-15.54	-20.383	-14.295	-16.291	-9.558	-11.287	-9.144	-4.9	-3.567	-3.656	-2.198
IHH	-7.488	-9.683	-30.941	-29.13	-3.333	-14.088	-27.715	-19.206	-11.53	-18.348	-29.884	-14.571	-13.034	-0.657	-16.825	-6.542	-22.903	-7.087	-12.611
TMEM167B	-9.975	-4.517	-13.063	-22.142	-7.844	-12.878	-59.396	-18.9	-8.531	-29.044	-15.534	-14.68	-7.118	-11.808	-11.017	-2.77	-18.023	-5.859	-5.61
STK11IP	-8.757	-6.208	-13.499	-32.666	-6.415	-11.031	-56.049	-17.029	-20.727	-14.636	-9.189	-18.515	-11.188	-8.622	-11.946	-12.433	-13.488	-5.013	-9.223
NCAM1	-12.226	-7.34	-14.616	-22.691	-5.046	-3.361	-48.303	-18.528	-18.059	-6.719	-21.85	-20.153	-6.708	-20.136	-20.774	-11.17	-27.323	#N/A	#N/A
CENPB	-10.907	0.724	-26.463	-34.83	-5.324	-7.342	-53.937	-13.589	-22.435	-16.65	-1.921	-24.272	5.496	-12.593	-22.479	13.165	-12.992	-3.8	-4.006
SLC22A16	-9.234	-5.646	-27.282	-35.574	-6.24	-21.228	-30.797	-15.161	-16.472	-9.245	-4.781	-18.698	-9.969	-17.426	-18.775	-2.39	-33.061	-5.038	-3.135
TREML1	-12.98	-0.351	-23.831	-28.77	-4.022	-15.297	-36.227	-10.608	-25.771	-4.358	-20.281	-20.267	-12.72	-15.092	-15.966	-3.797	-32.991	-5.464	-7.735
TSC22D3	-8.059	-2.716	-24.645	-19.001	-6.983	-13.421	-46.965	-16.579	-17.092	-20.914	-23.852	-19.184	-11.376	-6.812	-8.945	0.734	-22.444	-4.343	-4.757
KCNN3	-12.057	-6.599	-29.451	-9.823	-3.057	-20.926	-37.919	-13.984	-15.622	-19.268	-18.116	-11.798	-12.815	-16.086	-19.025	-21.001	-6.482	2.941	-8.064
ACBD3	-5.64	-9.699	-32.955	-27.829	-3.055	-16.209	-45.133	-4.699	-19.173	-6.182	-18.558	-10.263	-12.364	-18.951	-15.87	-3.429	0.218	-0.794	1.165
LCA5L	-13.505	-6.094	-30.537	-28.451	-7.895	-5.776	-36.981	-17.053	-11.444	-27.93	-24.407	-13.625	-3.513	-6.514	-12.861	1.532	-29.522	-3.688	-3.731
MLLT6	-10.577	-2.418	-27.792	-16.766	-2.329	-7.789	-49.474	-7.582	-13.621	-33.112	-23.804	-2.685	-12.519	-15.085	-21.037	-3.14	-7.198	-0.086	5.565
GNG2	-12.817	-7.21	-24.695	-17.37	-4.6	-20.661	-39.724	-14.676	-13.676	-24.976	-18.062	-18.158	0.52	-16.789	-13.711	0.448	-18.986	-3.333	-4.158
LPIN1	-9.493	4.128	-15.166	-21.559	-7.845	-13.294	-63.5	-16.87	-28.227	-14.282	-16.891	-0.451	-10.33	-12.672	-20.166	16.771	-9.345	-11.386	-15.934
RBM24	-1.653	-2.33	-28.953	-33.385	-8.417	-13.131	-45.947	-12.88	-22.115	-25.922	-17.88	-5.689	-7.805	-0.701	-19.815	-7.254	-9.449	-7.823	-11.496
PGBD5	-11.154	-5.353	-15.705	-25.096	-2.868	-9.379	-46.326	-7.972	-21.901	-17.645	-21.493	-20.856	-7.491	-14.528	-18.857	-19.989	12.534	#N/A	#N/A
CCDC154	-6.41	1.128	-28.406	-29.5	-6.652	-14.72	-37.572	-12.783	-27.16	-22.096	-21.906	-14.862	-5.044	-12.426	-8.22	-16.515	-34.798	#N/A	#N/A
PUS7	-2.496	-4.333	-32.399	-24.211	-4.754	-13.054	-51.718	-0.18	-17.537	-19.721	-21.336	-19.593	-4.071	-15.599	-15.633	-18.764	-22.024	1.468	-4.983
CABP4	-7.459	-2.052	-26.566	-19.687	-6.505	-16.584	-43.574	-9.674	-24.72	-21.814	-19.018	-20.019	-11.09	-17.36	-0.514	9.885	-15.907	-3.21	-3.284
FABP3	-11.724	-2.969	-13.927	-30.154	-2.164	-9.24	-52.301	-13.209	-22.186	-13.99	-19.534	-10.894	-11.611	-16.065	-16.68	-4.657	-12.892	-8.255	-10.645
NTF3	-11.823	-9.354	-7.375	-37.635	-5.425	-7.141	-37.285	-16.558	-13.909	-19.873	-16.214	-19.437	-12.041	-19.241	-13.363	-5.16	-44.564	-5.951	-9.055
TMEM203	-5.982	-5.214	-22.643	-19.593	-5.568	-10.425	-47.944	-10.078	-20.953	-31.889	-6.884	-22.666	-5.276	-7.174	-24.412	-6.022	-5.479	-2.557	-4.701
TOM1L2	-11.076	-9.272	-19.285	-37.911	0.375	0.005	-58.537	-11.071	-11.048	-11.598	-21.109	-17.144	-5.806	-16.886	-16.346	-4.521	-48.075	-3.663	-8.757
ALDH18A1	-5.862	-7.502	-21.199	-26.191	-5.915	-20.31	-39.973	-7.951	-18.091	-25.786	-13.773	-17.309	-11.709	-10.99	-14.154	-6.002	-35.057	-5.935	-9.534
PRDM11	-4.251	-6.45	-26.391	-23.972	-1.806	-10.92	-56.453	0.066	-23.815	-27.782	-25.77	-13.563	-5.571	-9.549	-10.492	-17.877	-3.787	-4.297	-2.059
NABP1	-4.673	-7.354	-23.233	-13.487	-10.021	-27.203	-48.532	-4.55	-23.259	-22.968	-0.34	-11.133	-11.772	-21.417	-16.785	-9.268	-12.376	-9.452	-13.366
RAX	-14.086	-8.98	-21.662	-16.076	-4.825	-15.697	-49.354	-21.136	-20.055	-6.072	-11.848	-22.789	-6.295	-11.371	-16.498	0.941	-24.099	-6.22	-6.531
C6orf57	-9.397	3.426	-23.855	-19.633	-10.136	-5.83	-54.535	-13.011	-2.074	-29.065	-22.214	-13.46	-12.926	-17.221	-16.817	-10.633	-34.014	-5.669	-7.289
SSX2IP	-12.595	-8.206	-34.233	-25.666	-5.337	-20.554	-39.8	-2.536	-11.253	-33.804	-11.494	-12.36	-4.789	-17.846	-6.277	-13.286	-12.237	-5.142	-7.542
RAB27A	-4.32	-10.142	-31.948	-24.378	-5.984	-14.872	-40.896	-11.71	-22.8	-15.77	-7.403	-22.368	-12.35	-7.937	-13.888	-5.562	-12.261	-5.647	-5.073
CSF1	-13.915	-2.607	-11.224	-26.448	-2.91	-10.372	-55.79	-15.585	-21.434	-21.869	-16.081	-24.348	-9.024	-16.503	1.329	0.314	-7.529	-4.419	-6.642
PPAN	-6.623	-8.771	-22.741	-30.26	-5.282	-16.111	-35.357	-14.543	-9.174	-28.895	-5.912	-18.876	-4.978	-19.956	-19.309	-6.08	-10.354	16.83	25.382
ZNF618	-5.398	-6.828	-16.794	-25.583	1.755	-5.952	-44.733	-20.769	-25.008	-24.46	-24.052	-24.995	-8.505	-13.884	-1.582	-3.551	-21.195	-4.723	-6.545
MAN2B2	-9.703	-5.499	-24.413	-28.07	0.855	-14.351	-43.438	-8.022	-17.466	-30.159	-20.289	-17.821	-3.38	-9.275	-15.758	-0.572	-2.821	2.174	-9.768
FAM13A	-4.732	-4.396	-30.844	-17.075	-3.807	-8.707	-33.742	-16.414	-23.688	-23.894	-18.393	-19.816	-7.219	-18.451	-15.627	-8.498	-6.126	-6.791	-16.158
CAMKK1	-9.504	-7.419	-21.128	-24.426	-3.937	-6.155	-34.951	-13.956	-22.598	-25.549	-26.852	-16.67	-8.017	-11.672	-13.979	-14.919	-21.031	-4.909	-7.666
PRSS35	-11.043	-1.755	-25.039	-33.778	-6.817	-22.633	-37.773	-13.871	-28.554	-8.43	-16.699	-0.442	-10.355	-14.993	-14.651	-20.24	-6.571	-2.219	-2.533
PIF1	-9.854	-5.024	-17.177	-15.909	-3.611	-9.53	-52.533	-12.966	-27.558	-29.975	-2.394	-16.687	-10.214	-16.194	-17.208	10.079	-27.718	-3.44	1.903
TCTE3	-11.007	-9.154	-8.591	-27.403	0.743	-23.798	-35.119	-13.5	-27.611	-24.997	-18.477	-14.615	-6.917	-6.019	-20.381	-11.268	-9.627	-3.633	-3.787
RBM46	-9.833	-7.188	-30.294	-34.845	-0.713	-16.663	-31.27	-10.836	-13.914	-3.32	-23.737	-19.227	-13.612	-9.846	-21.568	-20.343	-16.514	-3.622	-4.618
CRYZ	-13.612	-4.967	-20.146	-26.651	-6.135	-15.597	-46.346	-18.051	-20.413	-2.231	-24.688	-7.909	-8.751	-9.346	-22.05	-3.938	-15.616	-4.475	-7.698
ZNF212	-7.267	-5.49	-25.07	-22.769	-9.206	-5.531	-49.035	-4.875	-17.854	-14.868	-23.947	-20.683	-10.792	-11.457	-18.055	-7.416	-20.349	-4.498	-7.467
ABLIM2	-9.291	-6.838	-15.559	-19.152	-1.554	-8.675	-51.618	-20.526	-16.652	-6.259	-22.912	-19.079	-11.45	-17.152	-20.2	2.104	-33.872	-5.332	-5.994
VAMP1	-12.759	-3.906	-34.607	-30.773	-3.874	-16.318	-54.527	1.614	-10.089	-13.69	-13.107	-21.004	-7.036	-11.035	-15.819	-13.089	-40.982	-6.487	-9.818
PAX7	-6.849	-8.573	-12.752	-17.064	-4.886	-9.087	-56.022	-17.136	-27.043	-21.001	-18.577	-14.473	-8.512	-11.24	-13.715	3.26	-16.652	-8.903	-11.401
AGPAT3	-8.242	-1.113	-13.532	-30.074	-1.414	-3.668	-54.462	-16.23	-25.617	-18.083	-27.023	-11.797	-13.674	-12.42	-9.593	0.924	-14.861	-4.017	1.671
KLHL25	-11.018	-9.11	-20.433	-24.826	-3.685	-18.949	-39.729	-15.652	-12.666	-9.751	-25.791	-10.973	-6.132	-15.885	-22.351	-18.824	-21.215	-0.898	-4.279
MAP3K7CL	-9.324	-2.75	-23.362	-19.477	-5.734	-11.55	-39	-15.953	-26.731	-12.107	-24.418	-22.68	-6.377	-14.542	-12.946	-11.461	-9.298	#N/A	#N/A
GORASP1	-13.523	-6.882	-22.978	-31.228	-6.517	-8.146	-44.003	-12.427	-3.878	-30.083	-21.702	-11.245	-9.362	-12.586	-12.392	-0.218	-21.374	-7.261	-12.397
SIGLEC11	-8.618	-4.164	-23.163	-30.484	-6.521	-6.246	-58.4	-9.528	-11.787	-12.901	-27.573	-18.886	-5.543	-9.591	-13.55	-4.403	-21.429	-2.908	1.755
CD8A	-13.71	-7.926	-24.494	-14.971	-3.142	-5.018	-65.949	-14.954	-17.489	-27.092	-7.236	-17.121	-6.963	-14.236	-6.66	5.721	-12.202	-5.176	-8.365
GPALPP1	-14.711	-4.859	-15.845	-9.843	-5.715	-13.526	-47.424	-13.966	-24.654	-30.055	-9.883	-22.615	-12.094	-4.894	-16.881	-8.391	-9.058	#N/A	#N/A
TNFRSF21	-9.981	-7.676	-23.639	-23.619	-6.771	-14.207	-42.375	-16.977	-7.281	-20.647	-11.581	-18.05	-10.907	-15.764	-17.502	-2.59	-23.552	-4.973	-7.193
ERGIC2	-7.426	-4.092	-17.566	-28.234	-0.988	-17.16	-44.751	-16.52	-22.027	-11.16	-24.23	-16.93	-9.582	-17.302	-9.021	-4.465	-15.58	-3.552	-4.727
TBC1D5	-6.212	-0.927	-32.789	-26.685	-5.315	-16.281	-50.509	-10.545	-21.144	1.694	-14.994	-10.869	-12.296	-16.714	-23.411	-12.219	-8.252	-4.168	-5.648
CCNG2	-10.342	-8.858	-25.458	-24.389	-5.079	-15.877	-37.96	-7.523	-19.974	-19.083	-18.592	-17.638	-6.655	-11.707	-17.868	2.755	7.322	-2.531	-0.437
TNFSF4	-10.889	-3.634	-32.452	-26.84	-3.346	-10.039	-28.528	-14.668	-0.986	-31.072	-25.484	-19.345	-8.465	-15.815	-15.44	-7.311	-3.569	-9.028	-8.477
C22orf29	-6.091	-2.432	-26.497	-22.337	-6.946	-12.014	-62.385	-7.66	-19.804	-7.851	-25.803	-17.144	-6.886	-15.213	-7.954	-4.574	-22.049	-3.906	-2.646
A2ML1	-7.578	-7.185	-31.76	-18.741	-5.462	-15.391	-58.621	-8.59	-7.929	-17.88	-5.968	-19.521	-7.44	-16.147	-18.812	-19.158	-25.22	-5.666	-9.686
C15orf26	-9.848	-4.043	-26.768	-28.956	-3.341	-12.72	-50.091	-4.508	-18.077	-7.233	-23.568	-22.853	-5.101	-14.766	-15.153	-19.78	-6.927	2.361	-5.864
KIAA1683	-7.544	-6.588	-25.944	-23.246	2.392	-5.427	-43.092	-19.977	-15.573	-20.747	-28.253	-9.647	-13.224	-13.81	-16.347	-11.688	-35.004	-5.585	-6.63
ASL	-14.873	0.599	-24.19	-32.66	-2.035	-4.513	-53.678	-5.428	-29.653	-25.437	-28.038	-6.071	-5.494	-2.34	-13.234	-9.183	-12.934	-2.655	-2.476
AC018755.1	-8.079	3.975	-20.615	-27.805	-5.386	-17.337	-34.65	-17.679	-18.967	-26.473	-22.074	-17.492	-3.099	-13.789	-17.577	-0.617	-26.212	#N/A	#N/A
RGS18	-8.036	-6.834	-19.131	-16.037	-6.07	-15.805	-47.314	-3.43	-19.124	-25.469	-19.203	-18.846	-13.066	-14.878	-13.805	-2.997	-23.695	-1.476	-5.249
COL11A2	-7.234	-7.229	-13.045	-33.697	-1.052	-14.14	-41.713	-10.297	-18.574	-16.692	-15.255	-18.658	-10.214	-15.85	-23.399	-13.476	6.469	-3.561	-3.617
GMNC	-12.268	-8.147	-20.047	-28.724	-6.216	-7.503	-43.476	2.633	-7.861	-25.058	-31.061	-26.134	-9.119	-11.978	-12.09	-16.26	-25.722	-3.302	-2.874
FGF7	-11.336	-1.235	-19.493	-28.988	-6.533	-15.227	-47.532	-18.137	-24.341	-11.523	-28.309	-8.84	-2.683	-6.807	-16.066	-6.688	-9.402	-6.066	-7.174
MKRN1	-10.089	-1.584	-30.115	-32.09	-3.941	-2.586	-38.733	-18.069	-12.35	-18.671	-25.582	-15.074	-7.567	-12.241	-18.37	-8.542	-21.656	-2.913	-2.148
IL4I1	-8.786	-3.991	-29.887	-38.489	-4.411	-7.708	-29.935	-19.418	-25.39	-18.918	-18.052	-17.17	3.977	-13.963	-14.927	3.319	-3.408	-4.757	-9.268
NMNAT3	-14.967	-6.218	-13.548	-21.75	-7.386	-15.916	-54.135	-11.992	-19.143	-19.844	-2.693	-19.81	-12.057	-13.237	-14.378	-25.786	0.667	-9.036	-9.351
JPH2	-10.138	-7.321	-13.78	-18.59	-6.35	-20.772	-49.909	-10.859	-17.676	-0.47	-28.183	-25.732	-6.672	-12.356	-18.288	-12.743	5.085	-5.94	-9.154
AAMDC	-7.81	-9.45	-28.331	-9.94	-10.035	-12.541	-39.119	-11.504	-9.616	-24.25	-17.628	-18.077	-14.024	-15.562	-19.211	-4.035	-12.698	#N/A	#N/A
BAI2	-8.362	-2.433	-31.269	-19.111	-6.591	-12.698	-52.638	-20.834	-4.98	-28.92	-5.431	-17.426	-3.855	-18.109	-14.467	-5.58	-40.122	-7.93	-11.372
IGSF11	-12.902	-9.439	-26.745	-25.467	-8.217	3.041	-42.453	-12.618	-21.634	-23.082	-22.027	-23.473	-7.314	-0.165	-14.648	2.945	-21.171	-11.687	-11.866
CTTNBP2	-13.795	-1.365	-26.067	-23.81	-6.035	-8.006	-36.82	-11.7	-10.314	-37.943	-22.449	-10.945	-9.492	-14.903	-13.506	-13.299	-22.677	-0.783	-4.184
HHIPL2	-8.749	-0.796	-33.749	-15.558	-6.234	-10.233	-47.073	0.8	-17.697	-19.07	-19.701	-24.106	-5.057	-20.896	-19.034	-20.332	-32.069	-6.407	-5.152
LRRK2	-8.419	-9.759	-31.643	-18.92	-2.104	-12.22	-52.844	1.651	-25.814	-22.453	-10.841	-19.666	-6.151	-18.841	-9.137	5.302	-3.142	-4.398	-9.003
CCNE1	-8.134	-8.954	-26.775	-13.89	-8.988	-22.703	-61.074	-2.409	-23.586	-18.132	-3.218	-20.827	-7.876	-3.814	-16.783	1.295	-24.655	-3.235	-4.253
R3HDM4	-10.587	-9.241	-28.07	-24.125	-7.782	-3.472	-44.703	-16.608	-15.237	-9.73	-27.924	-14.243	-7.705	-12.237	-15.509	-11.134	-8.003	-6.165	-7.579
KDR	-10.694	-6.109	-24.427	-15.983	-5.833	-14.325	-51.49	-8.924	-20.176	-20.786	-22.605	-10.927	-5.774	-18.312	-10.809	-6.449	-0.401	-1.207	-0.187
AFF2	-12.275	-7.373	-26.004	-24.856	-6.676	-11.82	-43.753	-6.076	-15.468	-29.666	-9.44	-19.576	-11.867	-15.123	-7.209	-4.638	-37.962	-4.821	-10.737
RBM20	-13.245	-1.209	-27.744	-27.512	-6.927	-6.874	-30.387	-4.066	-22.024	-28.125	-23.604	-14.778	-6.331	-14.635	-19.723	-9.191	-36.431	0.947	-9.179
DTNB	-11.222	0.834	-19.876	-26.107	-4.974	-7.426	-50.582	-14.121	-24.42	-16.594	-10.783	-15.909	-7.242	-19.771	-18.997	-15.319	-23.898	-4.952	-5.97
FUT4	-8.224	-6.602	-23.014	-35.779	-3.677	-7.498	-38.622	-6.188	-21.908	-4.82	-26.625	-18.842	-11.67	-12.884	-20.855	0.143	-19.695	-0.713	1.842
LYSMD2	-11.434	-7.044	-32.563	-17.015	-1.027	-1.837	-44.472	-8.435	-21.607	-23.474	-22.973	-14.471	-12.39	-13.15	-15.327	-15.684	-20.333	-4.158	-6.592
POLB	-6.966	-0.933	-34.004	-23.561	-4.071	-19.38	-55.242	-16.953	-22.2	-14.549	-11.846	-15.864	-3.838	-6.452	-11.369	-7.996	-4.399	-4.992	-7.129
MAPK8	-8.661	-5.311	-26.032	-21.581	-0.575	-20.834	-54.709	0.579	-21.379	-24.137	-13.519	-10.741	-9.951	-13.383	-17.026	-7.906	-22.58	-6.955	-9.19
RBMS3	-4.447	-4.875	-30.238	-20.963	-2.189	-6.099	-52.426	-15.334	-16.076	-13.469	-20.481	-20.956	-5.584	-16.074	-18.052	-2.508	-5.39	-5.58	-9.812
DHRS7B	-7.208	-4.143	-28.752	-21.796	-7.735	-12.709	-43.873	-16.966	-20.295	-17.297	-15.773	-9.529	-8.882	-14.38	-17.93	-2.788	2.558	-7.266	-6.419
DPYSL3	-10.475	-2.321	-37.157	-33.865	-5.088	-5	-47.678	-8.885	-17.257	-3.873	-26.638	-11.513	-11.121	-11.905	-14.5	-10.767	-24.928	-3.638	-6.936
EIF2D	-9.878	2.232	-17.73	-23.395	-1.928	-7.161	-45.574	-12.471	-25.996	-29.396	-28.847	-10.498	-12.786	-8.599	-15.249	-7.957	-34.484	-8.943	-11.094
OR2B3	-6.839	-8.481	-25.879	-17.04	-4.834	-21.803	-44.041	-0.299	-27.226	-22.783	-24.743	-7.633	-11.15	-7.41	-17.116	-13.49	-20.348	-3.016	-5.081
BEST3	-1.574	-2.091	-31.303	-27.771	-7.586	-18.419	-60.871	-7.539	-17.466	-17.155	-15.584	-18.223	-5.714	-5.108	-10.893	-19.792	-25.415	-8.424	-2.713
TLX1NB	-13.835	-8.546	-32.19	-21.957	-6.789	-5.604	-39.195	-11.275	-17.983	-13.954	-25.635	-19.757	-4.966	-9.375	-16.245	-7.953	-9.862	#N/A	#N/A
RALY	-10.695	-7.651	-17.248	-19.548	-6.239	-12.049	-38.508	-5.906	-20.273	-13.913	-31.942	-20.148	-7.493	-18.953	-16.741	-14.717	-21.213	-6.94	-9.463
SLC2A2	-8.1	-2.717	-29.874	-25.457	-6.259	-9.126	-52.591	-5.423	-19.899	-7.263	-17.468	-19.765	-10	-14.394	-18.987	-9.543	-20.936	-2.186	0.959
PAPLN	-5.635	0.018	-13.009	-22.114	-1.487	-17.591	-42.328	-18.797	-20.895	-11.664	-30.572	-20.65	-10.4	-14.274	-17.929	-0.34	-0.242	-3.964	2.448
TOB2	-10.975	-7.573	-18.271	-19.53	-10.231	-10.6	-49.931	-9.659	-27.016	-15.287	-14.6	-19.781	-6.292	-13.95	-13.641	2.771	-26.256	-1.3	-4.188
TBC1D10C	-10.948	-4.489	-23.993	-24.419	-5.419	-11.847	-47.215	-13.987	-22.785	-19.421	-16.342	-13.096	-0.235	-15.761	-17.397	-11.437	-17.997	-4.94	-5.21
HLA-DOA	-9.61	-9.643	-30.813	-32.19	-5.749	-11.246	-51.054	-15.683	-19.579	-27.266	-2.822	-14.268	-6.749	-2.975	-7.718	-24.452	-4.066	-7.076	-9.972
AMER1	-8.204	-9.735	-17.387	-18.95	-7.383	-20.356	-47.425	-9.457	-25.765	-25.074	1.534	-16.819	-8.835	-13.554	-19.96	0.701	-9.986	#N/A	#N/A
TMEM222	-7.274	-8.795	-15.903	-26.564	-6.986	-17.98	-39.036	-14.335	-11.083	-31.115	-23.209	-13.408	-8.356	-7.187	-16.144	-11.007	-12.219	-8.77	-14.247
RPA3-AS1	-11.558	-2.792	-14.305	-26.116	0.225	-3.741	-30.846	-13.334	-19.656	-27.011	-31.125	-17.618	-6.068	-18.441	-24.993	-10.588	2.198	#N/A	#N/A
NPW	-9.719	-6.644	-21.27	-33.365	-2.649	6.15	-55.719	-20.203	-24.321	-21.613	-23.062	-9.098	-9.537	-1.837	-14.511	-11.656	-15.821	-7.092	-6.264
TRIM31	-12.892	-0.34	-12.948	-25.933	-0.826	-10.604	-36.12	-15.171	-27.035	-23.404	-28.254	-16.807	-8.089	-9.497	-19.512	-25.715	1.402	-3.165	-8.448
SMDT1	3.693	-9.521	-18.338	-15.872	-7.111	-25.232	-55.875	-18.959	-0.72	-22.392	-16.096	-21.24	-9.669	-12.446	-17.657	-4.432	6.131	#N/A	#N/A
ACP5	-12.633	-7.96	-33.27	-32.666	-7.988	0.156	-50.945	-14.587	-26.966	3.761	-15.286	-11.185	-9.901	-12.001	-15.978	-14.41	-7.549	-2.779	-8.954
FGFBP2	-13.443	-7.992	-23.727	-17.53	-5.17	-14.947	-47.722	-12.035	-7.344	-0.318	-34.005	-22.451	-10.289	-11.596	-18.882	-13.42	2.152	-2.622	-5.555
ANXA5	-10.925	-9.766	-27.971	-22.523	-6.709	-17.071	-49.114	-10.886	3.016	-20.797	-13.78	-13.033	-7.979	-20.747	-19.169	-2.058	-1.375	-2.027	-7.764
KLHL36	-11.398	1.799	-30.298	-22.262	-5.419	-25.229	-30.124	-15.577	-17.16	-14.922	-16.481	-22.326	-5.953	-16.14	-15.979	0.075	-11.735	-0.628	-2.982
ARSD	-5.097	-4.774	-14.154	-17.413	-8.397	-15.219	-50.146	-17.561	-17.341	-28.988	-17.679	-12.996	-9.201	-9.756	-18.757	-5.522	-24.136	-1.166	-8.223
P2RY12	-4.631	-5.567	-25.701	-36.363	-4.133	-5.118	-48.106	-13.311	0.871	-29.5	-12.26	-19.018	-12.789	-12.911	-18.946	-4.704	-30.844	-3.426	-6.013
ASAH1	-6.164	-0.323	-34.058	-32.425	-2.887	-8.807	-56.313	-3.38	-11.498	-24.687	-29.049	-13.716	-10.405	-15.183	1.389	-19.099	-16.225	-6.185	-8.846
COL3A1	-6.3	-4.669	-22.326	-24.182	-7.879	-16.006	-55.865	-10.583	-24.534	-11.527	-7.036	-11.154	-8.369	-19.825	-17.254	-5.04	-8.167	-4.456	-5.74
ABCD1	-8.565	-6.454	-26.535	-26.866	-6.129	-12.013	-41.975	-19.052	-21.968	-28.394	-12.978	-1.422	-6.697	-9.921	-18.552	-21.501	-10.099	-4.282	-4.208
IL4	-11.492	-6.289	-23.857	-21.401	-6.417	-8.948	-34.845	-12.786	-26.726	-23.354	-23.303	-15.062	-0.463	-16.245	-16.337	-8.054	-12.049	-6.337	-9.68
ZBTB49	-12.205	-3.698	-13.665	-38.715	-6.584	-1.081	-49.596	-18.752	-23.779	-17.668	-8.989	-7.895	-6.93	-17.605	-20.37	-16.791	-23.691	-3.424	-5.785
RREB1	-10.885	-7.653	-19.273	-19.989	-8.981	-11.248	-45.069	-8.987	-17.6	-18.03	-20.476	-10.602	-8.819	-18.003	-21.92	-15.439	-7.249	-7.315	-10.029
RALGDS	-2.978	-1.685	-30.091	-34.25	-4.997	-5.705	-38.072	-11.132	-19.402	-24.079	-19.303	-19.994	-7.825	-7.303	-20.72	-7.951	-9.999	-2.224	-4.255
SLCO4C1	-8.366	-8.792	-23.054	-23.218	3.371	-9.335	-49.704	-9.792	-22.595	-23.783	-24.105	-7.277	-7.468	-12.907	-20.512	-7.141	-48.719	-6.958	-7.927
HLA-F	-8.096	-7.656	-36.373	-28.102	-7.193	-9.052	-42.27	-13.511	-22.219	-10.931	-20.992	-18.829	2.063	-5.921	-18.457	-14.228	-18.695	-3.499	-4.592
RNF130	-8.443	-8.961	-21.054	-24.818	-2.13	-15.106	-56.971	-19.259	-10.14	-18.369	-16.43	-18.157	-10.762	-4.376	-12.581	-0.564	-12.662	-3.21	-3.513
PCSK1N	-12.155	-9.306	-14.412	-29.281	-6.024	-22.748	-40.678	-14.309	-6.448	-9.876	-18.001	-23.008	-7.888	-14.558	-18.867	-17.725	-29.374	0.978	-5.762
LPCAT4	-10.788	-3.177	-19.634	-20.89	-6.765	-17.387	-41.42	-16.178	-26.13	-5.794	-32.292	-13.307	-8.679	-14.538	-10.589	10.97	-32.025	-4.36	-4.191
ADTRP	-13.908	-4.884	-29.5	-32.34	-8.536	-16.16	-36.238	-15.677	-28.557	-3.772	-2.851	-15.506	-7.056	-14.269	-18.32	-6.476	-15.382	-4.959	-9.135
CLOCK	-6.119	-3.618	-22.553	-9.348	-7.003	-16.469	-48.278	-2.057	-21.632	-32.499	-18.211	-15.52	-12.943	-14.289	-17.04	-0.786	8.799	-5.235	-3.211
P4HA3	-7.484	2.687	-27.907	-33.727	-6.11	-13.538	-55.808	2.06	-21.118	-19.81	-15.104	-14.272	-0.369	-14.591	-22.491	-14.983	-15.105	-3.738	-8.112
NME8	-11.733	-5.543	-33.942	-14.987	-4.149	-26.115	-49.745	-11.02	-18.51	1.492	-16.522	-12.72	-5.333	-20.53	-18.226	4.413	-2.792	-3.061	-4.455
ATP2C2	-9.874	-7.245	-15.589	-13.733	-6.529	-13.517	-43.937	-5.152	-23.566	-36.173	-22.896	-11.814	-13.399	-11.102	-13.07	-9.186	-23.01	-2.632	-5.772
BRWD1	-9.051	-6.156	-30.843	-32.484	-6.426	-8.062	-30.756	-11.836	-5.394	-26.069	-24.582	-22.238	-11.359	-12.721	-9.619	-5.633	9.383	-4.689	-7.61
SERPINI2	-12.861	-7.603	-28.379	-20.204	-2.534	-16.626	-55.551	3.401	-22.576	-17.852	-17.667	-13.892	-4.683	-14.321	-16.249	-8.318	-15.288	-5.603	-6.832
CYB5R3	-3.206	-5.599	-29.949	-30.505	-5.582	-4.958	-48.891	-20.315	-18.718	-10.237	-32.383	-7.067	-7.56	-15.545	-7.087	-2.156	-21.319	-4.361	-3.576
ST3GAL2	-9.484	-5.274	-31.864	-28.58	-5.216	-8.585	-55.851	-18.441	-16.743	5.341	-21.252	-11.485	-10.084	-10.736	-19.354	-10.268	0.738	-4.661	-6.232
FRMD8	-4.97	1.833	-26.689	-30.258	-6.396	-12.104	-53.828	-7.985	-23.84	-9.615	-30.412	-9.219	-11.598	-13.129	-9.424	-9.06	-16.906	-1.561	-5.185
P4HA1	-2.646	-7.21	-27.116	-20.851	-4.459	-6.737	-42.381	-8.587	-28.65	-14.309	-22.752	-15.115	-11.945	-19.835	-15.086	9.287	-21.965	-3.413	-5.1
IDO2	-12.213	-9.375	-14.322	-20.38	-3.88	-11.633	-52.955	-5.581	-26.854	-19.034	-23.577	-14.161	-8.46	-12.429	-12.832	-7.36	-19.957	#N/A	#N/A
EMP3	-11.962	-4.686	-31.802	-26.161	-2.766	-16.615	-47.507	-12.401	-19.742	-15.542	-18.448	-12.821	-11.299	-6.249	-9.7	-15.155	-21.6	-6.992	-1.571
TLE6	-13.982	-3.202	-31.094	-21.918	-2.344	-11.776	-38.259	-15.083	-20.321	-28.476	-15.326	-9.189	-11.728	-16.787	-8.218	2.372	-7.732	-5.575	-12.221
TEX29	-10.008	-7.373	-13.366	-21.9	-4.343	-7.557	-52.558	-13.524	-12.076	-25.421	-21.89	-21.298	-7.18	-17.38	-11.843	-6.526	-36.016	-5.332	-5.743
LRRC39	-5.532	-7.705	-18.168	-16.332	-4.956	-18.703	-48.345	-8.282	-11.013	-24.114	-23.223	-15.21	-9.79	-18.459	-17.912	-24.906	-22.177	-3.943	-8.866
ANKRD33B	-10.477	1.889	-26.63	-27.923	-5.101	-3.903	-33.908	-19.824	-20.92	-16.092	-17.854	-18.243	-12.052	-18.299	-18.412	7.565	-14.771	-2.389	-9.969
PRR3	-8.809	-4.234	-29.723	-29.568	-7.315	-8.754	-40.199	-2.856	-19.732	-16.553	-21.627	-19.282	-8.644	-13.874	-16.584	-8.78	-20.067	-8.868	-8.971
CDH19	-1.807	-3.763	-32.385	-26.074	-4.439	-19.171	-63.189	-9.402	-18.974	-1.433	-20.138	-9.806	-1.931	-16.637	-18.608	-0.942	-27.96	-4.658	-5.592
OR8H1	-10.472	-4.462	-26.721	-30.621	-3.469	-12.328	-46.748	-5.787	-17.843	-18.14	-14.611	-14.013	-13.484	-13.748	-15.319	-11.116	-4.088	-1.442	-3.53
SMPD2	-9.635	-0.155	-33.341	-37.25	-5.03	-19.426	-46.734	-6.339	-21.566	-9.884	-22.418	-3.801	-2.447	-8.78	-20.983	-7.858	-24.455	-4.014	0.38
CD59	-9.655	-5.477	-32.501	-4.93	-8.415	-18.928	-53.123	-12.413	-19.278	-14.677	-24.994	-2.258	0.573	-20.597	-21.123	-14.35	4.193	-3.869	-5.811
MUC13	-5.886	-4.958	-29.464	-19.574	-2.193	-10.338	-37.562	-12.844	-22.764	-9.166	-33.694	-16.863	-9.8	-13.593	-19.097	-2.313	1.226	#N/A	#N/A
FAM207A	-5.965	-7.707	-26.537	-34.174	-5.762	-10.848	-37.536	-14.109	-15.949	-20.557	-17.9	-13.661	-5.202	-15.556	-16.336	5.064	-10.013	5.116	1.801
BRICD5	-13.622	-4.203	-27.331	-16.294	-1.589	-9.941	-52.051	-18.412	-21.05	-4.793	-14.791	-19.604	-10.02	-19.156	-14.952	0.216	-8.824	#N/A	#N/A
SPANXN3	-7.594	-4.538	-21.812	-14.174	-5.529	-14.447	-49.487	-13.136	-19.173	-18.283	-19.41	-18.04	-11.107	-14.481	-16.601	-19.709	-19.926	-1.844	-6.816
C19orf26	-7.518	-2.947	-25.244	-25.174	-3.22	-21.403	-22.823	-18.292	-20.878	-26.67	-24.015	-14.348	-11.36	-12.684	-11.262	-6.242	-13.406	#N/A	#N/A
PNCK	-10.226	-9.881	-21.775	-17.456	-8.786	-22.17	-60.045	-7.017	-7.385	-29.158	-14.452	-11.656	-11.214	-7.759	-8.864	-8.09	-32.72	-5.88	-4.805
SPINK9	-9.55	-3.614	-26.328	-19.849	-9.498	-21.865	-50.501	-6.298	-23.357	-22.567	-24.349	-7.034	-6.078	-14.083	-2.894	-28.296	-35.295	-3.07	-3.777
AP4E1	-7.816	-6.837	-12.992	-20.019	-8.262	-10.757	-44.033	-4.059	-28.568	-21.662	-19.313	-19.174	-12.406	-12.889	-19.101	-21.385	-6.399	-3.867	-6.135
C5orf34	-12.616	2.35	-27.676	-28.854	-2.957	-12.417	-38.046	-5.992	-13.585	-18.8	-24.739	-16.144	-8.711	-18.005	-21.7	-5.629	-1.03	-3.801	-3.894
SLC1A4	-8.775	5.228	-33.352	-27.536	-7.968	-14.144	-47.608	-10.536	-21.472	-21.27	-32.972	-2.977	-2.115	-11.632	-10.764	0.688	-14.982	-10.802	-9.258
VGLL2	-11.466	-0.641	-31.912	-35.348	-6.938	-15.613	-42.827	-9.038	-1.461	-26.554	-14.448	-16.958	-9.64	-12.465	-12.589	-16.416	-43.247	-4.33	-5.892
SERTAD3	-9.619	-9.092	-22.816	-31.584	-6.836	-10.662	-28.384	-16.567	-24.779	-14.882	-23.212	-16.837	-5.627	-12.334	-14.691	-9.722	-7.508	-3.293	-4.459
PCP4L1	-6.769	-8.521	-23.904	-20.806	-5.447	-6.57	-57.045	-15.038	-15.466	-27.419	-5.667	-15.94	-13.704	-4.384	-21.252	-4.459	-9.752	-2.086	-2.537
DGAT2	-11.713	-10.06	-28.629	-25.272	-7.404	-10.974	-50.465	-11.826	-19.696	-27.205	2.382	-16.558	-5.522	-18.3	-6.692	-12.429	-26.888	-6.677	-9.023
KIAA2018	-8.658	-6.382	-26.731	-28.832	-6.285	-21.19	-57.432	-12.467	-10.557	6.181	-30.549	-19.287	-8.766	-5.333	-11.654	-15.975	-36.946	-1.634	1.115
OR5A2	-4.155	-3.812	-29.913	-23.538	-7.635	-19.087	-26.973	-12.99	-19.402	-26.334	-28.365	-13.296	-9.264	-14.999	-8.19	-14.551	-35.755	-2.789	-1.268
RAMP3	-7.88	-6.39	-22.324	-33.296	-8.189	-12.344	-49.569	-5.409	-9.895	-25.927	-26.607	-8.849	-10.571	-10.118	-10.586	-17.915	-30.115	-5.096	-7.783
RP1	-5.182	-8.053	-30.194	-33.263	0.36	-18.808	-31.755	-16.574	-26.725	-9.682	-21.72	-15.29	-7.567	-13.122	-10.403	-11.689	-3.782	-6.234	-9.196
AGER	-10.344	-5.896	-33.241	-20.62	-4.031	-9.753	-45.177	-14.882	-12.394	-12.785	-22.33	-18.307	-5.888	-10.368	-21.98	-20.749	-22.458	-3.723	-7.675
DEFA6	-9.677	-6.689	-15.299	-22.502	-0.076	-6.346	-57.993	-11.215	-25.657	-27.097	-14.106	-22.418	-9.017	-7.671	-12.235	-6.872	-15.514	-5.327	-6.497
RCSD1	-8.881	-4.013	-23.256	-25.321	-2.709	-8.811	-38.825	-19.631	-8.98	-29.826	-25.687	-12.463	-10.787	-12.957	-15.855	-8.822	-17.402	-4.182	-4.861
TJAP1	-14.582	-8.784	-21.342	-34.476	-2.98	-3.75	-28.229	-12.955	-20.701	-5.632	-30.254	-16.627	-10.25	-17.846	-19.607	-3.666	-3.115	-4.816	-6.27
LYPD6	-3.084	5.118	-25.93	-20.461	-8.919	-20.131	-47.914	-12.175	-13.3	-20.321	-31.199	-8.773	-4.271	-20.632	-16.034	1.978	-26.479	-4.686	-7.645
OR6C4	-2.21	-5.062	-24.493	-16.918	-9.578	-26.022	-56.726	-6.854	-4.577	-32.218	-11.677	-15.469	-8.153	-11.961	-16.108	-17.625	-23.703	-3.314	-5.041
ABCG2	-7.29	-6.699	-36.07	-26.837	-7.09	-2.382	-47.641	-6.048	-5.104	-17.079	-25.548	-16.538	-10.18	-17.123	-16.398	-12.134	-18.261	-5.992	-5.316
SPINK7	-11.163	-6.165	-34.876	-32.578	-3.039	-6.545	-43.9	-11.221	-6.549	-20.889	-19.364	-5.761	-9.583	-20.774	-15.635	3.809	-18.584	-1.495	-2.348
C6	-9.537	-8.194	-23.988	-17.747	-9.431	-3.143	-42.173	-8.859	-19.079	-21.577	-25.118	-17.16	-9.522	-16.647	-15.879	-21.358	-19.212	-3.47	-5.241
CBX7	-7.27	-6.633	-23.072	-27.571	1.216	-13.997	-33.325	-19.485	-21.507	-26.732	-20.98	-11.423	-9.406	-13.464	-14.405	2.891	-5.172	-0.527	-4.573
NBEAL2	-6.71	-7.509	-32.295	-32.661	-4.529	-10.872	-42.369	-16.284	-18.338	-18.565	-21.729	-14.825	-8.589	-2.806	-9.974	-4.133	-18.407	-4.631	-6.648
DPP4	-10.451	-1.098	-30.397	-34.257	-3.876	-19.568	-55.094	0.444	-13.415	-19.784	-19.991	-5.819	-8.403	-16.954	-9.393	-10.741	-14.446	-3.771	-4.674
WISP1	-7.083	-9.655	-24.821	-27.504	-4.134	-5.292	-40.682	-9.947	-17.044	-18.501	-27.037	-23.807	-11.3	-14.409	-6.843	-10.139	-15.828	-11.462	-15.258
OR2F2	-7.804	-8.14	-30.3	-28.798	-3.12	-12.927	-25.825	-16.437	-25.503	-15.758	-24.712	-22.823	-4.14	-10.987	-10.793	-7.762	-2.697	-2.865	-4.015
CYP2U1	-2.823	-10.432	-21.989	-20.36	-6.506	-15.622	-36.57	-19.166	-16.669	-19.169	-16.693	-18.204	-7.714	-15.831	-20.319	-5.759	-11.832	-3.052	-0.88
FAM102B	-2.422	-7.475	-28.447	-40.343	-6.574	-5.585	-62.634	-0.117	-22.205	-0.675	-19.249	-15.752	-11.342	-12.156	-13.094	-25.64	-17.562	-0.891	-5.727
VASP	-0.164	0.769	-28.432	-27.25	0.344	-19.92	-58.02	-17.542	-22.68	-12.895	-14.709	-9.035	-10.131	-14.787	-13.624	-13.533	-1.666	-2.355	-4.73
AIM2	-2.988	-8.562	-23.534	-31.048	-5.042	-20.295	-53.362	-11.038	-16.844	-20.566	-26.33	1.553	-7.387	-8.601	-14.053	-8.319	-4.76	1.909	-8.543
C3orf72	1.23	-4.696	-29.461	-34.078	-5.617	10.191	-55.012	-14.914	-23.523	-21.598	-22.037	-15.284	-9.999	-4.962	-18.338	-10.464	-13.075	-1.29	-3.8
C3orf14	-6.761	-7.424	-9.681	-22.712	-4.811	-17.882	-57.486	-15.919	-18.035	-14.301	-21.742	-8.392	-9.538	-16.793	-16.624	-2.632	-0.22	-1.207	-0.896
STARD8	-9.965	-6.294	-18.007	-29.666	-6.012	-11.445	-23.298	-12.456	-22.265	-28.193	-13.9	-18.452	-13.589	-14.652	-19.908	-10.528	-6.962	1.508	-7.947
CHRDL2	-11.688	-3.802	-27.48	-29.277	-3.795	2.541	-55.615	-13.158	-15.412	-15.101	-23.51	-17.929	-6.993	-14.385	-12.505	7.445	-20.29	-3.499	0.16
C2orf78	-11.001	-7.123	-21.807	-23.152	-4.218	-4.584	-56.604	-14.432	-18.445	-9.388	-22.475	-15.345	-11.461	-17.243	-10.832	-25.636	-38.226	-2.623	-5.395
IGJ	-8.981	-2.134	-32.464	-26.858	-7.57	2.514	-50.818	-14.578	-19.424	-19.309	-14.555	-14.293	-10.386	-13.091	-16.184	-10.376	-18.267	-2.664	0.05
AWAT2	-8.663	-5.644	-34.175	-30	-4.618	-3.413	-50.724	-13.128	-26.973	-2.485	-18.313	-14.782	-10.885	-9.428	-14.929	-24.412	-9.595	-5.013	-8.574
TPSD1	-10.494	-8.353	-35.045	-28.63	-3.065	-8.22	-41.132	-13.979	-15.119	-25.148	-23.459	-0.65	-7.209	-12.239	-15.423	-7.6	0.024	-3.241	-2.981
OR4C13	-9.735	-8.914	-14.001	-29.992	-7.694	-0.801	-57.378	-13.737	-12.798	-26.29	-12.536	-21.981	-7.675	-11.604	-13.039	-15.698	-19.446	-2.129	-1.606
ATP7B	-11.391	4.615	-35.172	-26.381	-5.994	-12.63	-40.363	-0.795	-20.773	-31.189	-18.156	-13.997	-7.679	-13.427	-14.849	7.678	1.705	-10.071	-13.919
BTN2A2	-13.975	1.122	-17.898	-28.464	-6.312	-19.218	-47.012	-9.955	-12.45	-16.887	-23.289	-17.86	-2.002	-19.414	-14.574	12.324	-3.143	-6.676	-7.138
SMAD9	-12.98	-2.659	-17.521	-40.842	1.385	-17.819	-43.913	-20.742	-5.726	-19.016	-21.133	-25.079	-3.511	1.202	-19.836	-3.766	-19.034	-6.004	-9.471
LDHC	-8.088	-6.127	-18.008	-17.63	-9.194	-23.378	-49.705	-12.149	-9.832	-33.832	-18.733	-8.615	-6.669	-6.959	-19.285	6.599	-26.388	-2.655	-4.197
TMPRSS2	-8.173	-5.792	-31.74	-37.445	-6.246	2.252	-53.487	-5.587	-15.973	-6.523	-15.233	-17.834	-10.343	-15.803	-20.299	0.95	-20.563	-2.854	-7.05
GUCY1A2	-9.544	1.269	-26.86	-19.237	-5.922	-12.339	-53.137	-5.538	-14.477	-3.303	-25.656	-18.077	-16.164	-19.589	-19.653	-17.344	-4.519	-3.642	-5.263
ARHGAP30	-5.458	-5.221	-19.187	-30.902	-6.053	-7.941	-49.104	-18.078	-15.651	-23.822	-11.68	-11.343	-11.012	-14.702	-18.099	-6.978	-25.525	-6.114	-8.299
SOCS7	-3.552	-4.816	-25.687	-31.881	-7.693	-18.076	-50.741	-9.07	-12.45	5.025	-25.161	-18.913	-11.438	-12.608	-21.197	-15.944	-42.705	-4.289	-6.491
DYNC1I1	-5.299	-7.715	-25.6	-21.015	-7.626	-14.985	-53.626	-9.135	-21.579	-10.33	-21.295	-11.215	-10.479	-11.697	-16.681	-23.778	-24.461	-2.019	-2.459
CNTFR	-10.873	-4.847	-22.675	-26.426	-6.765	-13.33	-52.811	-18.608	-20.738	-17.48	-12.561	-18.014	-4.743	-13.312	-5.101	-14.454	0.532	-4.727	-0.481
EID3	-12.751	-4.186	-13.917	-40.793	-3.983	-6.947	-43.583	-15.192	-15.442	-9.89	-22.782	-17.631	-9.651	-12.989	-18.56	-2.635	-36.891	1.144	-0.99
LRRC69	-6.619	-8.575	-28.299	-36.341	-3.376	-6.402	-45.102	-5.436	-24.513	-5.566	-20.662	-13.129	-12.784	-16.447	-15.078	-22.401	-7.461	#N/A	#N/A
MFSD8	-1.874	-8.121	-21.47	-20.87	-4.173	-10.193	-52.986	-14.263	-16.037	-25.895	-15.482	-14.718	-12.321	-13.324	-16.607	-13.369	-15.557	-7.029	-7.316
SLC36A3	-10.602	-7.546	-37.459	-33.17	-0.853	-8.76	-37.156	-20.202	-21.619	-13.123	-10.24	1.044	-10.341	-17.33	-20.981	-24.076	-18.312	-4.84	-7.628
KCNJ15	-8.184	-6.467	-22.976	-32.314	-3.41	-10.882	-49.67	-8.729	-20.761	-18.861	-10.712	-17.809	-9.754	-9.814	-18.007	-12.703	-17.155	0.039	-3.49
SCN3B	-11.936	-7.018	-32.36	-24.062	1.402	-9.638	-32.947	-3.283	-24.661	-27.686	-18.099	-15.606	-10.194	-12.84	-19.426	-17.354	-33.091	-2.105	-8.648
ENPP1	-2.905	-5.232	-14.282	-14.438	-8.646	-21.483	-58.522	-8.71	-22.97	-31.11	-1.703	-20.904	-4.859	-13.241	-19.378	-13.303	-7.282	-1.665	-1.326
APPL2	-8.802	-5.98	-24.779	-18.543	-4.052	-14.158	-49.165	-14.355	-25.429	-12.639	-27.49	-18.033	-4.875	-8.635	-11.449	-4.858	-25.619	-8.314	-12.694
MFSD1	-7.309	-1.227	-18.819	-32.247	-7.549	-8.123	-47.912	-12.037	-23.624	-25.564	-21.415	-8.361	-10.146	-2.531	-21.523	-6.629	-20.558	1.459	-10.987
TBATA	-9.082	-9.752	-31.753	-17.864	-7.514	-11.574	-36.647	-0.814	-27.643	-21.479	-20.763	-21.574	-13.555	-6.978	-11.395	-12.816	-33.001	-3.711	-2.179
MGP	-10.888	-7.089	-22.796	-19.161	-6.13	-13.211	-43.168	-12.718	-19.348	-26.342	-16.953	-9.373	-13.508	-13.019	-14.696	-22.19	-9.121	-4.404	-8.012
OR5T3	-8.35	-3.328	-24.057	-26.119	-3.549	-14.313	-48.485	-4.542	-14.283	-19.45	-23.252	-16.372	-11.931	-15.256	-15.116	-6.882	-12.512	-3.128	-4.919
FZD1	-8.626	-7.72	-33.949	-32.963	-6.049	-2.223	-38.449	-12.124	-15.114	-22.779	-17.529	-11.628	-1.114	-17.093	-21.052	-27.377	-2.664	-1.839	-1.712
ADAMDEC1	-2.439	-6.281	-31.241	-38.886	-1.296	-10.148	-46.361	-12.767	-10.188	-14.553	-23.004	-16.545	-3.897	-17.457	-13.352	-11.29	-26.141	-9.22	-12.788
AP3S1	-8.958	-6.19	-29.048	-20.671	-7.977	-6.06	-46.176	-9.19	-11.259	-31.539	-8.533	-18.32	-9.472	-14.038	-20.992	-9.786	-17.72	-3.949	-4.477
RANBP10	-7.049	-2.806	-15.73	-27.037	-5.53	-6.699	-51.483	1.666	-16.045	-34.983	-18.753	-11.924	-13.295	-18.668	-20.096	0.676	-3.516	-3.217	-4.806
CELF1	-15.33	-6.906	-25.183	-33.358	2.205	-8.895	-62.606	-16.695	-10.116	-26.223	-16.184	-8.723	-4.078	-15.775	-0.566	-24.995	-3.381	-4.959	-7.191
BTNL3	-9.517	-4.017	-33.628	-23.147	-1.356	-7.657	-62.993	-13.442	-23.297	-14.274	-0.578	-14.766	-16.335	-12.351	-11.077	-5.626	-24.21	-5.687	-8.559
SEMA4D	0.918	0.324	-22.473	-15.903	-6.491	-15.463	-64.799	-16.31	-23.939	-18.48	-14.888	-10.223	-12.462	-14.729	-13.529	-3.835	-13.781	-5.736	-7.208
JAG2	-9.77	-6.432	-7.256	-27.426	-5.945	-20.719	-34.1	-18.499	-9.876	-23.922	-9.044	-25.79	-14.638	-15.213	-19.823	-26.167	-37.807	-3.96	-6.895
GCFC2	-9.099	0.06	-26.904	-25.354	-3.656	-5.894	-32.365	-12.86	-21.358	-28.501	-14.857	-16.223	-15.962	-17.347	-18.138	-20.837	-20.144	-3.85	-10.214
CGRRF1	-8.502	-8.378	-13.7	-33.347	-5.314	-14.868	-49.779	-13.326	-23.484	-6.43	-28.622	-13.99	-6.57	-14.109	-8.057	2.554	-5.704	-1.992	-3.687
ARMCX2	-6.082	-6.866	-26.804	-26.422	-2.683	-18.854	-23.125	-14.45	-14.232	-29.102	-32.261	-19.208	-9.44	-10.219	-8.738	-5.569	-16.615	-1.322	-2.469
TPRXL	-5.544	-0.308	-23.658	-30.844	-2.875	-13.633	-44.506	-10.722	-18.423	-18.32	-21.483	-18.95	-11.497	-16.227	-11.511	-3.271	-9.52	#N/A	#N/A
TAX1BP3	-11.07	-6.281	-13.996	-20.346	-6.612	-16.025	-57.102	-9.553	-15.711	-18.926	-20.001	-13.356	-4.795	-17.439	-17.292	-4.515	-16.909	-2.115	-4.595
UNC5C	-9.747	-8.633	-28.794	-33.496	-2.081	-19.554	-46.271	-10.17	-12.201	-16.52	-22.669	-15.665	-0.353	-16.13	-6.23	-7.438	2.315	-5.195	-8.169
KLHL33	-2.094	-4.79	-18.812	-26.522	-7.881	-12.132	-37.784	-20.815	-25.378	-20.037	-16.188	-24.819	-6.061	-13.005	-12.219	-11.39	-20.639	-5.351	0.267
BTBD3	-6.845	-9.393	-33.694	-20.172	-8.055	-19.358	-32.587	-19.672	-4.825	-16.674	-23.67	-19.005	-13	-7.282	-14.311	-17.312	-20.682	-7.07	-13.14
ANXA4	-9.317	-9.256	-16.948	-19.994	-7.902	-16.546	-41.626	-18.402	-16.491	-9.291	-24.808	-19.529	-11.347	-11.491	-15.603	-4.403	-15.477	-1.672	-2.713
WFDC1	-11.281	-2.474	-33.532	-30.343	-0.23	-8.285	-50.031	-13.359	-18.099	-12.989	-16.787	-16.165	-8.114	-5.633	-21.241	0.142	-19.317	-4.33	-7.584
GCKR	-3.278	-6.782	-28.939	-21.21	-7.804	-11.269	-44.784	-12.011	-20.712	-14	-31.442	-14.855	-11.716	-8.532	-11.233	-7.568	-36.819	-3.986	-12.583
ANO3	-11.657	-7.995	-25.302	-25.619	-6.82	-19.78	-24.72	-15.599	-15.083	-10.102	-23.71	-21.112	-11.632	-15.248	-14.19	-7.854	-16.969	-3.543	-6.651
C9orf3	-7.43	3.814	-30.542	-27.697	-4.525	-14.651	-49.73	-10.303	-21.189	-21.736	-28.409	-15.479	-3.176	-8.168	-9.351	-13.624	-26.172	-5.719	-7.337
MOSPD2	-11.037	-2.627	-17.873	-20.487	0.431	-17.553	-56.484	-11.694	-29.554	-18.133	-27.31	-12.574	-7.635	-1.135	-14.913	-18.4	-2.348	-7.127	-3.445
TFF3	-11.594	-7.948	-30.737	-21.137	4.043	-6.093	-31.474	-16.408	-28.458	-21.604	-31.508	-12.673	-9.802	-10.05	-13.142	-2.85	-30.23	-6.009	-5.456
SOWAHB	-6.779	-8.321	-15.944	-29.893	-6.024	-0.908	-28.381	-17.064	-18.331	-24.642	-23.631	-23.756	-8.1	-15.153	-21.669	9.016	-25.391	-5.626	-6.691
KCNJ6	-10.006	-2.855	-24.308	-26.303	-7.276	-9.611	-52.477	-4.997	-18.351	-25.074	-22.945	-2.402	-4.449	-18.865	-18.68	-2.674	-11.556	-4.381	-5.555
PROZ	-11.617	-9.049	-16.586	-16.464	-6.672	-18.049	-47.172	-12.455	-26.575	-9.511	-6.901	-20.614	-9.486	-20.589	-16.866	-5.179	-1.438	-4.103	-6.098
KATNAL1	-10.602	-3.109	-25.754	-20.218	-5.524	-26.497	-41.488	-5.048	-19.379	-18.66	-11.802	-12.109	-16.866	-18.24	-13.319	-9.414	-16.675	-4.678	-7.093
CRB1	-9.74	0.462	-31.219	-28.349	-7.214	-0.513	-43.231	-3.841	2.519	-26.745	-30.848	-20.955	-9.564	-15.505	-23.876	-14.177	-19.952	-6.952	-14.355
PATL2	-4.475	0.527	-29.952	-17.741	-7.157	-7.361	-54.926	-10.58	-26.425	-19.332	-27.47	-1.287	-10.203	-18.7	-13.537	-2.374	-23.432	-2.882	-7.145
AGPAT1	0.163	-9.057	-23.925	-9.091	-4.666	-20.33	-31.424	-21.564	-22.224	-28.58	-33.107	-9.284	-4.816	-14.206	-16.509	-9.047	-35.798	-5.178	-5.949
GDNF	-12.951	-8.603	-21.489	-36.872	-5.881	-9.525	-50.258	-9.184	-1.417	-19.393	-24.052	-14.944	-6.967	-8.474	-18.611	-19.481	-30.232	-13.746	-13.518
KCNJ2	-0.466	-9.392	-16.935	-21.146	-7.943	-24.53	-48.431	-16.856	1.483	-20.754	-32.199	-6.88	-10.549	-15.982	-18.045	-4.812	-20.387	-3.487	-4.934
BLOC1S3	-12.985	-8.86	-29.156	-27.482	3.133	-3.859	-19.586	-19.593	-25.047	-16.348	-24.839	-24.107	-4.862	-12.62	-22.416	2.526	-21.167	-3.079	-0.463
LEPR	-12.631	-5.6	-29.998	-31.445	-2.705	-3.758	-40.664	-3.196	-27.996	-16.343	-15.015	-19.223	-9.028	-14.427	-16.608	8.3	-15.707	-6.391	-9.032
GP9	-2.288	-9.866	-34.501	-28.4	-5.775	-11.724	-40.024	-19.106	-25.112	4.021	-22.537	-14.081	-11.423	-16.244	-11.58	-3.585	-24.908	-3.171	-4.177
HSPBAP1	-10.895	0.86	-31.621	-34.43	-2.611	-21.327	-52.349	-7.206	-25.862	-5.158	-20.411	-21.776	-4.283	1.948	-13.532	-10.773	-33.184	-1.744	0.68
ISLR	-13.629	-6.362	-28.071	-26.652	-4.905	-12.67	-55.264	-7.037	-16.421	-11.271	-19.34	-14.293	-6.279	-12.995	-13.488	-7.72	-6.357	-3.668	-0.808
XYLT1	-10.807	2.657	-26.55	-30.62	-4.307	-12.551	-60.448	0.396	-11.638	-6.619	-24.019	-24.592	-10.546	-12.412	-16.624	-14.106	-38.369	2.196	-6.914
DDR2	-5.745	-9.877	-15.18	-30.309	-4.3	-8.318	-45.504	-16.331	1.799	-28.325	-25.986	-18.157	-10.724	-15.235	-16.491	-13.318	-23.658	-3.748	-6.849
ZNF75A	-6.628	-3.469	-31.873	-29.212	-6.837	-16.338	-63.992	-4.763	-9.943	-18.058	-8.21	-7.725	-6.916	-18.62	-16.101	-15.115	-19.491	-4.174	-3.529
PCDHB6	-9.399	-6.18	-30.933	-26.538	3.091	-12.154	-53.074	-15.426	2.925	-15.559	-25.406	-20.494	-9.396	-8.927	-21.219	1.494	-17.983	-3.901	-3.994
TUBB3	-12.074	-9.037	-13.206	-28.305	-2.955	-8.746	-29.762	-18.045	-13.498	-25.497	-15.766	-22.748	-9.886	-18.256	-20.911	-0.872	-13.987	-1.033	-1.339
FGB	-9.594	-8.711	-31.166	-29.614	-4.969	-12.845	-43.795	-9.74	-19.848	-23.148	-20.18	-17.194	-5.775	-7.751	-4.362	-9.754	-5.415	-6.725	-9.757
DHCR7	-12.962	-4.333	-22.534	-18.262	-7.982	-19.182	-37.148	-13.247	-27.829	-7.259	-26.362	-20.062	-9.32	-15.154	-7.063	-1.305	-24.171	2.875	2.279
LURAP1	-12.674	-1.893	-21.022	-35.189	-1.888	-12.482	-38.225	-20.089	-6.639	-13.013	-25.839	-20.152	-9.054	-9.327	-21.218	-10.424	-20.85	-5.09	1.923
TMEM139	-13.758	-5.253	-31.191	-27.065	-0.066	-2.546	-40.89	-11.692	-14.007	-24.124	-11.037	-23.509	-8.138	-18.857	-16.581	-5.968	-18.344	-4.831	-7.106
FBXO17	-9.43	-1.162	-21.148	-26.412	-6.745	-16.825	-50.644	-17.5	-27.338	-15.098	-11.937	-12.576	-10.832	-5.091	-15.978	-11.148	-32.34	7.715	5.924
EXOC3L4	-4.747	-7.156	-13.043	-31.293	-5.186	-13.333	-51.721	-16.301	-23.892	-26.814	-9.56	-20.396	2.26	-13.134	-14.409	-27.027	-5.69	-6.767	-5.295
SLC35F4	-10.637	-0.319	-14.129	-35.006	-5.382	-15.417	-46.768	-6.138	-27.125	-17.548	-13.029	-23.861	-10.829	-6.687	-15.85	0.126	0.711	#N/A	#N/A
CRYGC	-5.686	-4.018	-27.716	-21.273	-4.341	-11.91	-51.329	-19.103	-21.754	0.471	-25.633	-19.793	-4.706	-13.853	-18.091	-9.773	-13.672	-0.485	-4.965
NSG1	-10.264	-8.44	-29.034	-26.658	-4.682	0.382	-59.763	-17.684	-13.241	-12.829	-13.397	-16.285	-1.411	-16.345	-19.096	8.412	-11.649	-2.954	-3.176
CALML5	-2.288	-6.477	-29.14	-27.686	-7.626	-15.189	-45.803	-12.371	-23.822	-21.594	-13.514	-6.426	-10.115	-13.03	-13.669	6.959	-7.772	-3.141	-5.001
LMBR1L	-12.23	-9.084	-20.939	-31.861	-5.983	-22.324	-45.005	-6.064	-20.231	-5.118	-13.656	-15.222	-7.175	-14.743	-19.133	-11.524	-16.858	-1.234	-4.941
RPS6KC1	-6.897	-5.854	-29.71	-35.423	-6.263	-1.301	-46.324	-12.67	-9.222	-29.952	-10.449	-20.979	-5.136	-18.784	-9.808	-3.445	-18.775	-5.459	-5.417
HCRTR1	-8.615	-2.23	-20.957	-13.919	-8.078	-18.077	-54.192	-0.18	-17.239	-21.032	-29.409	-15.453	-11.545	-11.661	-16.189	-6.934	-15.58	-4.13	-4.957
VASH2	-9.51	-10.338	-20.139	-25.832	-3.612	-0.221	-54.308	-15.878	-25.937	-21.797	0.579	-23.31	-5.416	-14.996	-18.072	13.499	-12.475	-11.862	-15.938
C20orf195	-8.08	-1.583	-9.737	-22.923	-2.201	-11.128	-47.806	-18.213	-16.5	-18.032	-25.172	-26.041	-7.538	-15.381	-18.454	-21.657	-29.05	-3.835	-2.362
FBXL20	-5.015	-0.123	-17.072	-37.517	-7.815	-21.02	-41.514	-11.105	-21.844	-8.029	-23.168	-11.392	-7.913	-19.374	-15.927	-26.206	-26.327	-6.706	-4.265
C5orf42	-13.085	-1.458	-24.644	-25.147	-8.366	-8.406	-30.697	-13.728	-21.162	-22.448	-22.772	-10.613	-13.168	-16.907	-16.23	-21.834	-24.39	-2.801	-4.437
TCF25	-5.497	-7.448	-24.343	-35.909	6.566	-8.812	-44.24	-10.772	-20.218	-27.036	-22.682	-11.509	-6.271	-12.997	-17.707	5.698	-2.145	4.616	-2.26
DNAJC5B	-9.558	-0.083	-28.502	-27.741	-5.808	-16.523	-22.221	-12.273	-20.021	-26.635	-16.101	-13.841	-11.623	-20.5	-17.449	-2.171	-18.704	2.784	-5.543
HEXIM2	-11.925	-0.347	-26.076	-27.487	-6.489	-19.936	-46.538	-15.808	-24.045	-2.615	-9.174	-20.487	-13.479	-6.501	-17.975	-8.327	-18.43	-6.715	-7.966
ERGIC1	-11.547	-4.423	-27.05	-30.104	-4.535	-22.407	-38.438	-13.919	-5.709	-21.369	-20.556	-16.114	-10.735	-14.033	-7.944	-5.267	-16.397	1.547	2.473
TMEM14E	-8.606	-5.815	-28.083	-20.488	-8.438	-4.4	-55.732	-17.18	-17.926	-14.334	-20.386	-7.094	-5.216	-18.942	-16.245	-15.184	-13.668	-1.802	-2.258
C11orf70	-12.551	-0.825	-27.698	-28.66	-8.108	-13.023	-39.203	-11.097	-15.443	-17.784	-14.646	-13.718	-8.974	-15.454	-21.703	2.336	-15.488	-3.454	-9.284
TOP3B	-8.294	-5.173	-20.101	-30.131	-7.133	-10.84	-36.458	-12.099	-15.78	-27.54	-22.46	-23.593	-5.687	-18.769	-4.83	-10.008	13.627	-1.682	-3.57
UHRF1BP1L	-11.103	-9.517	-34.039	1.946	-8.173	-14.019	-62.593	-10.65	-20.122	-19.163	-19.744	-1.992	-5.948	-13.207	-20.568	-21.653	-18.535	-6.592	-9.872
SERPINA7	-11.33	-4.797	-24.603	-17.533	-7.825	-23.917	-56.017	-0.414	-19.849	-18.916	-19.655	-11.945	-0.805	-8.889	-22.399	1.863	-33.159	-5.597	-2.516
PTPRN	-4.319	-3.354	-28.116	-31.001	-5.005	-12.464	-41.223	-13.754	-22.312	-12.971	-16.828	-18.79	-12.043	-12.09	-14.628	4.867	-4.329	-8.549	-8.967
LAT2	-11.471	-5.806	-23.689	-21.639	-8.705	-10.985	-55.007	-8.667	-17.407	-25.795	-20.162	-5.507	-5.622	-10.916	-17.526	0.679	0.132	-3.358	-7.292
PRPS2	-4.688	-8.236	-16.362	-24.758	-8.443	-24.905	-40.198	-3.578	-26.927	-23.537	-9.947	-11.474	-8.202	-16.714	-20.949	-20.633	-14.751	-4.36	-5.828
SEMA4B	-13.224	-4.305	-25.265	-14.544	-7.564	-4.135	-56.095	-11.835	-16.18	-22.17	-20.68	-19.457	-4.394	-9.438	-19.657	7.094	-21.455	-5.128	-8.714
SRPX	-10.843	-5.879	-24.541	-15.174	-2.42	-23.314	-44.706	-21.082	-9.188	-32.157	-16.712	-16.21	-4.05	-7.671	-15	-23.672	-13.357	-6.825	-8.853
RFTN2	-6.089	1.228	-25.041	-27.468	-1.652	-4.871	-50.566	0.699	-19.778	-29.235	-24.635	-20.78	-10.66	-14.225	-15.881	-13.736	-4.851	-4.693	-6.928
SYT5	-3.157	2.35	-11.269	-25.934	-6.185	-17.216	-47.505	-17.225	-22.674	-25.457	-23.59	-17.723	-1.416	-12.204	-19.77	-14.995	-30.204	-3.166	-4.755
TCF20	-11.091	-8.06	-34.177	-34.939	-7.295	-0.193	-40.627	-20.697	-20.949	-10.561	-15.345	-16.153	-1.702	-13.377	-13.821	-17.806	5.546	-4.219	-7.09
TMEM37	-2.02	-4.539	-12.1	-27.795	-6.859	-12.52	-56.068	-7.992	-23.915	-20.338	-18.971	-19.687	-7.048	-11.492	-17.645	0.185	-22.223	-4.137	-11.206
TRPC1	-2.075	-10.092	-34.232	-27.503	-5.881	-15.341	-56.15	-7.481	-19.578	-11.949	-23.594	-5.098	-5.728	-18.987	-5.309	-22.543	2.912	-5.146	-9.451
ZBED3	-9.629	-6.505	-16.464	-31.65	-8.341	-13.52	-34.049	-17.753	-23.314	-18.769	-16.292	-17.495	-8.271	-13.344	-13.609	-4.285	4.063	-2.816	-3.58
ID4	-13.547	-9.649	-36.17	-32.274	-2.854	-3.302	-45.51	-10.889	-11.551	-12.166	-24.353	-22.223	-6.254	-0.648	-17.621	8.541	-22.544	-0.693	-7.984
ARRDC3	-4.938	-6.936	-35.07	-28.774	0.724	-18.068	-55.57	-9.153	-8.549	-1.819	-30.034	-6.005	-10.869	-9.519	-24.439	-20.791	-6.092	-3.604	-5.916
CFD	-6.76	-5.324	-21.83	-20.408	-4.784	-2.951	-49.865	-15.432	-18.277	-18.492	-32.393	-12.596	-10.816	-13.175	-15.931	-20.192	7.659	-3.405	-6.951
ARL13A	-6.625	-9.985	-30.103	-32.75	-8.934	-17.272	-54.454	-3.093	-5.647	-31.648	1.89	-12.733	-13.433	-9.888	-14.366	-19.078	-22.948	-2.595	-3.328
TTC6	-8.516	-7.957	-37.378	-25.802	-7.704	-19.903	-44.89	-2.037	-4.196	-17.311	-14.662	-20.927	-5.437	-18.615	-13.712	-13.342	-27.3	#N/A	#N/A
OSGIN1	-4.843	-7.057	-18.554	-11.162	-9.175	-18.008	-62.514	-17.596	-28.442	-22.767	-25.483	-6.747	-6.424	-4.395	-5.882	4.12	-32.914	-7.183	-6.992
GRID1	-6.258	-1.653	-34.522	-27.978	-4.494	-12.524	-15.086	-14.244	-25.325	-32.351	-24.051	-14.463	-15.22	2.356	-23.246	8.578	-18.828	-7.716	-9.515
SLC44A4	-5.85	-9.462	-23.362	-29.941	-6.942	-9.728	-44.635	-3.632	-9.631	-34.467	-24.362	-13.005	-3.281	-8.195	-22.578	-4.908	-5.179	-2.791	-5.442
CHEK2	-11.947	0.434	-18.256	-32.395	-7.906	-16.228	-51.411	-9.81	-11.232	-20.667	-20.412	-13.131	-15.936	-4.437	-15.741	-28.775	-29.297	-3.323	-3.936
C12orf74	-9.075	-4.665	-25.946	-27.901	-7.315	-17.718	-47.477	-10.426	-20.018	-16.172	-20.444	-12.142	1.01	-17.841	-12.948	-5.788	-30.169	-5.19	-5.287
NMRK2	-14.533	-4.429	-12.968	-25.191	-5.778	-9.502	-47.451	-18.254	-9.898	-17.07	-28.221	-15.822	-7.228	-19.955	-12.786	-18.072	-33.829	-6.574	-5.253
SLC11A1	-10.047	-6.816	-18.368	-22.481	-2.417	-9.38	-46.531	-17.773	-26.261	-23.219	-32.66	-13.359	-4.339	-11.777	-3.67	-3.558	-45.039	-1.76	-3.384
MLLT1	-7.646	-3.37	-27.764	-4.817	-1.854	-9.4	-49.814	-6.357	-28.993	-27.164	-23.705	-9.028	-11.983	-17.875	-19.337	-7.81	-16.44	1.562	-1.203
CCDC178	-9.878	-2.595	-23.115	-28.806	-7.058	-12.764	-57.368	-5.931	-1.936	-20.348	-17.311	-7.662	-11.845	-20.883	-21.607	-17.5	-40.702	#N/A	#N/A
STX8	-6.382	-10.077	-27.166	-23.035	-6.052	-13.375	-57.325	-14.54	-25.515	1.423	-21.727	-7.884	-11.629	-10.919	-14.921	-26.429	-10.848	1.07	1.466
PIGR	-7.282	1.056	-37.083	-28.339	-3.801	7.302	-53.611	-11.402	-26.57	-2.27	-23.563	-15.694	-16.022	-17.694	-14.153	-6.151	-15.302	-2.516	-0.992
ARL5A	-8.799	-4.506	-24.4	-22.44	-5.707	-17.287	-50.009	-12.207	-8.419	-22.818	-21.295	-20.731	-10.476	-2.603	-17.433	-4.292	-16.501	-2.809	-3.851
PNLDC1	-9.806	-6.214	-15.603	-15.105	-9.331	-20.08	-42.023	-17.089	-19.696	-32.74	-23.829	-8.767	-4.274	-9.448	-15.141	9.081	-13.875	-1.502	-5.796
ZNF576	-6.699	-5.015	-27.521	-39.768	1.725	-11.007	-34.244	-14.875	-19.886	-6.837	-19.89	-19.925	-7.187	-17.525	-20.5	-4.251	-15.46	-4.985	-4.742
TMEM120B	-4.44	-8.166	-21.01	-18.215	-4.376	-15.053	-42.345	-15.058	-10.181	-22.36	-29.612	-17.975	-10.164	-18.768	-11.436	-0.686	-13.027	-5.531	-6.206
TMEM30B	-13.467	-3.89	-20.474	-27.1	-6.033	-12.247	-41.343	-15.982	-16.403	-15.341	-23.307	-22.328	-5.914	-8.917	-16.42	-23.927	-16.24	-1.294	-0.538
OR2W3	-10.844	-6.967	-23.385	-1.344	-4.729	-5.139	-53.489	-5.553	-24.604	-28.418	-32.527	-11.833	-4.121	-18.322	-17.896	-7.929	-6.92	-3.896	-6.072
AKAP7	-10.23	-10.14	-18.466	-26.152	-8.673	-24.933	-46.73	-6.856	-25.966	-18.332	-8.145	-16.385	-11.584	-1.163	-15.424	4.751	-8.197	-10.611	-11.699
NKIRAS1	-11.656	-4.521	-31.108	-30.023	-7.169	-13.245	-52.595	-3.668	-27.782	-5.25	-5.857	-18.289	-12.034	-8.01	-17.976	-22.116	-33.869	-3.296	-1.637
TESPA1	-13.334	-7.524	-30.742	-31.717	-5.742	-8.036	-51.815	-1.287	-16.921	-7.205	-20.665	-16.722	-13.26	-10.324	-13.892	5.206	-34.165	-6.928	-9.912
PMEPA1	-2.163	-5.832	-21.378	-30.025	-7.621	-16.802	-36.058	-21.038	-13.587	-24.102	-22.022	-24.443	-6.305	0.624	-18.439	-8.881	-3.006	-4.766	-3.265
CNDP2	-11.938	-9.441	-20.216	-28.704	-3.887	-12.838	-55.622	-11.392	-18.6	-18.03	-9.007	-16.734	-6.869	-10.193	-15.733	-3.142	-7.797	-5.53	-6.266
DPP3	-5.762	-5.812	-25.627	-28.308	-6.117	-23.951	-34.602	-19.919	-23.324	-17.721	-15.862	-18.204	2.001	-14.866	-11.132	-6.404	-9.308	0.926	-2.606
CANX	-8.688	-9.367	-27.108	-27.232	-4.56	-11.793	-52.186	-9.125	-17.197	-4.578	-14.441	-16.818	-9.994	-14.927	-21.197	-13.628	-19.8	-4.686	-2.296
PTPN13	-6.49	-9.714	-28.22	-29.347	-6.801	-12.728	-50.738	-8.933	-23.399	-11.251	6.361	-23.577	-7.951	-16.947	-19.478	-5.094	-24.057	-6.659	-8.163
SERPINB2	-13.082	-3.876	-23.423	-29.344	-7.197	-19.826	-48.54	-10.792	-26.186	-27.094	-1.673	-11.086	-1.23	-10.738	-15.126	-15.045	-0.491	-7.151	-8.661
PNMT	-10.039	-0.735	-23.748	-25.638	-5.877	-21.479	-57.302	-11.572	-29.29	3.752	-27.152	-11.618	-4.511	-15.16	-8.848	-27.26	-9.2	-5.003	-7.385
OR2AE1	-11.558	-3.611	-34.709	-30.341	-3.88	-14.282	-45.979	-3.619	-15.977	-9.136	-20.37	-16.539	-6.034	-17.653	-15.537	-20.516	-16.496	-2.319	-5.213
KLKB1	-11.706	-4.265	-29.085	-25.651	-4.408	-4.598	-52.223	-17.438	-22.466	-6.507	-28.363	-7.864	-8.524	-8.85	-17.286	4.068	-16.817	-6.753	-11.57
LYG2	-10.83	-7.12	-10.377	-25.783	-4.562	-11.576	-36.254	-17.685	-21.188	-23.342	-27.539	-21.372	-12.857	-5.328	-13.436	-11.828	-18.773	-5.189	-4.897
C5orf38	-6.751	-0.347	-21.231	-32.319	-6.935	-17.774	-48.158	-16.873	-14.187	-8.339	-30.15	-18.91	-3.194	-9.254	-14.839	-12.502	-23.512	-3.099	-4.358
TICAM1	-10.311	-4.731	-22.089	-30.744	-7.191	-9.172	-37.633	-14.802	-17.785	-8.923	-25.673	-21.736	-6.041	-14.384	-18.054	-15.187	1.096	-1.8	-5.181
PRKG1	-8.261	-2.697	-26.125	-18.382	-1.878	-16.86	-61.324	-1.706	-23.088	-12.24	-21.73	-18.984	-11.839	-12.121	-12.035	-2.663	-14.818	-3.049	-4.835
TEP1	-7.371	3.161	-18.237	-16.554	-7.614	-25.197	-44.885	-14.49	-15.803	-29.466	-23.395	-14.169	-4.008	-18.617	-12.657	-15.037	-1.194	-6.378	-7.954
ACSM1	-5.387	1.096	-27.486	-30.649	-2.444	-21.178	-52.767	-10.171	-22.631	-19.419	-23.252	-4.174	2.504	-19.045	-14.3	-3.005	3.174	-1.305	-3.363
LRRC8C	-6.583	-5.507	-30.56	-31.096	-3.867	-17.023	-49.744	-15.974	-16.64	-12.851	-19.915	-2.6	-7.266	-19.09	-10.617	-12.641	-18.267	-6.814	-7.112
UNKL	-11.324	3.394	-34.531	-26.632	-1.356	-21.156	-56.742	-8.817	-18.344	-13.609	-11.086	-19.527	-3.65	-17.223	-8.739	-15.283	-26.173	-10.428	-10.746
SLC6A17	-8.482	-6.731	-30.457	-32.786	-7.269	-9.63	-36.229	-22.009	-19.936	-0.364	-26.599	-12.956	-13.961	-6.998	-14.943	-11.745	-20.04	-6.54	-10.999
SLC5A7	-3.799	-2.613	-21.902	-17.512	-7.546	-19.628	-47.588	-20.613	-3.649	-23.052	-24.351	-16.655	-11.357	-16.815	-12.28	-3.834	-21.715	-4.87	-6.044
FIGN	2.019	-7.277	-35.224	-36.79	1.458	-10.714	-27.069	-17.731	-24.128	-19.785	-23.933	-17.103	-7.247	-16.625	-9.223	-11.227	-5.346	-7.573	-6.482
PDK1	-6.982	1.332	-35.648	-29.146	-5.925	-12.592	-40.531	-12.543	-6.045	-20.505	-26.015	-12.038	-3.69	-18.851	-20.196	-5.032	-8.508	-5.023	-8.843
PSAP	0.283	-2.88	-29.298	-29.127	-7.147	-9.804	-56.086	-5.26	-17.167	-18.326	-21.643	-14.805	-15.106	-3.944	-19.069	-3.685	3.659	-3.491	-4.551
AMPD2	-6.992	-8.453	-18.99	-21.154	-6.185	-8.01	-50.871	-19.824	-19.936	-21.469	-14.605	-18.342	-13.064	-5.722	-15.763	-12.659	-14.944	-11.269	-13.954
GALP	-9.491	-6.583	-28.25	-19.533	-4.529	-24.005	-53.143	-14.337	-17.355	-28.296	-3.222	-10.931	0.725	-18.011	-12.439	-14.008	0.613	-4.96	-4.845
GALNT1	-8.639	-7.708	-9.888	-13.677	-8.058	-11.051	-54.23	-5.94	-26.136	-14.241	-18.95	-26.805	-8.986	-15.76	-19.333	-1.439	-6.502	-0.443	-6.876
ZNF575	-6.912	-3.071	-26.272	-39.107	-0.749	-10.726	-31.72	-16.791	-25.145	-27.045	-20.155	-15.211	-1.137	-14.933	-10.434	-7.57	-40.63	-4.062	-7.603
DYNC2H1	-10.36	-8.927	-35.462	-33.29	-3.3	-8.09	-26.852	-9.717	-23.025	-10.99	-14.187	-17.548	-11.796	-20.917	-14.957	-12.347	-15.986	-4.61	-7.134
FPR2	-11.313	-6.615	-32.778	-35.615	-5.466	-14.09	-54.592	-2.4	-6.678	-24.187	-0.099	-22.133	-3.256	-16.041	-14.165	-3.853	-23.5	-3.025	-4.466
BBS9	-7.193	-5.813	-35.222	-17.883	-4.665	-5.281	-41.217	-13.507	-19.626	-19.551	-17.496	-16.68	-4.893	-19.959	-20.478	-2.318	-20.102	-4.899	-6.401
SOX7	-7.922	-6.851	-23.672	-38.029	3.371	-9.172	-47.676	-19.239	-14.779	-6.109	-18.664	-23.364	-7.881	-5.36	-24.128	0.506	-4.217	-6.147	-8.578
EPN2	-5.832	-8.096	-12.001	-30.03	-3.029	-20.353	-52.527	-10.157	-10.696	-23.237	-18.881	-23.518	-2.96	-7.752	-20.414	-19.022	-4.345	-9.164	-9.163
TCF15	-14.048	-3.171	-19.602	-23.307	-3.177	-8.863	-41.482	-19.175	-24.979	-23.367	-23.088	-11.081	-12.472	-10.497	-11.174	-11.526	9.174	3.102	-4.928
PON2	-8.557	-4.036	-25.159	-25.651	-5.971	-9.16	-52.15	-2.307	-22.189	-27.68	-10.46	-15.8	-7.722	-13.959	-18.686	-10.908	-40.032	-4.472	-5.559
DUSP13	-10.184	-8.509	-22.441	-20.282	-6.354	-12.705	-20.874	-12.879	-27.713	-21.633	-19.168	-21.121	-15.839	-9.568	-20.226	-8.566	-11.1	-6.445	-13.856
STXBP2	-6.566	-3.564	-28.49	-22.119	-4.449	-18.275	-31.195	-13.598	-26.782	-24.189	-18.536	-14.295	-0.903	-15.792	-20.744	-12.269	-31.774	-5.257	-7.087
TNFSF8	-13.818	-3.588	-30.388	-23.52	-5.279	-10.586	-47.821	-11.71	-21.633	-21.436	-28.542	-8.128	-8.617	-1.614	-12.821	-7.637	-22.43	-3.367	-2.653
ATP10D	-10.449	5.428	-34.124	-17.51	0	-20.796	-39.929	-12.307	-26.369	-23.431	-19.628	-11.876	-9.413	-9.586	-19.519	-7.467	-13.612	-3.605	-8.836
NOXA1	-2.398	-7.652	-22.385	-28.033	-6.674	-14.927	-49.936	-19.414	-10.72	-11.617	-16.325	-22.178	-11.327	-7.639	-18.285	-15.335	-29.203	-5.054	-6.25
EPB41L3	-8.947	-8.713	-29.191	-10.984	-5.145	-17.456	-59.488	-0.327	-21.058	-16.869	-17.325	-21.956	-7.888	-15.272	-8.894	-5.05	-20.426	-5.639	-5.455
LIMK1	-6.96	-5.677	-27.148	-24.413	-5.429	-15.483	-20.794	-20.733	-24.044	-18.422	-27.024	-22.438	0.234	-13.466	-17.729	-9.846	-10.232	-3.758	-1.66
BLID	-9.61	-4.69	-34.905	-27.022	-0.398	-3.988	-36.817	-6.727	-23.514	-25.653	-22.563	-10.237	-12.428	-15.999	-14.991	-12.98	-25.697	-1.892	-2.591
IL1B	-2.489	-5.663	-26.451	-24.722	-3.828	-12.337	-47.825	-16.104	-24.385	-24.029	-14.604	-11.021	-7.787	-13.017	-15.282	-15.054	-15.406	-7.037	-8.121
GRIN3A	-15.18	-6.188	-20.38	-29.474	-7.959	-22.086	-45.739	-9.982	-26.193	-15.396	-14.506	-1.826	-6.595	-14.814	-13.228	-22.531	2.357	-5.911	-8.03
HINT2	-8.52	-7.071	-19.133	-12.792	-0.245	-11.073	-50.637	-15.626	-23.336	-24.118	-19.457	-22.247	-7.859	-14.766	-12.667	0.658	-29.24	-0.327	-3.021
DCUN1D5	-12.164	-8.949	-26.513	-30.139	-6.215	-15.927	-44.331	7.752	-18.549	-12.602	-13.727	-21.626	-16.339	-9.614	-20.605	-21.628	-33.795	1.737	3.125
CD1C	-4.436	1.818	-23.908	-18.451	-2.908	-19.305	-50.7	-19.43	-24.058	-28.053	-10.481	-6.642	-6.607	-12.375	-24.039	-22.566	-33.972	-1.896	-10.42
NLRP2	-7.07	-0.894	-21.485	-19.492	-6.716	-13.441	-22.296	-13.504	-25.978	-23.453	-28.423	-23.196	-11.396	-15.473	-16.759	5.558	-11.014	-4.577	-13.628
PEX11B	-10.719	-8.821	-19.445	-31.697	-4.392	-1.014	-38.913	-11.311	-21.657	-23.864	-16.045	-19.851	-13.248	-9.163	-19.436	5.826	-10.448	-5.856	-6.651
SLC7A8	-4.457	-6.006	-25.212	-25.746	-6.327	-12.606	-39.083	-19.499	-23.911	-21.036	-11.844	-22.45	-11.923	-9.287	-10.193	-7.214	-7.795	-10.15	-15.643
GLTPD1	-8.122	-1.904	-10.391	-36.406	-1.311	-13.462	-35.873	-14.829	-23.283	-27.101	-24.112	-14.996	-10.905	-7.481	-19.407	-1.838	-6.45	-8.106	-12.468
MKRN3	-11.928	-8.928	-19.25	-38.407	-2.507	-0.922	-34.016	-5.137	-16.872	-28.481	-22.833	-25.191	-6.88	-14.359	-13.878	-3.648	-25.634	-2.052	-0.812
ANKHD1-EIF4EBP3	-11.419	-5.781	-23.474	-16.578	-6.779	-19.782	-37.647	-8.974	-18.583	-30.171	-23.807	-9.013	-8.378	-15.968	-13.237	-6.33	-17.827	#N/A	#N/A
CCDC134	-6.934	-10.288	-31.271	-24.162	-4.729	-8.897	-46.843	-18.148	-4.978	-26.957	-12.808	-13.835	-5.986	-17.104	-16.655	-3.909	-33.672	-4.572	-6.559
ADD1	-13.222	-3.726	-33.137	-42.232	-3.47	-9.077	-58.674	-17.721	-17.472	-11.76	-7.644	3.022	-4.432	-15.309	-14.748	-27.489	-28.009	-4.507	-8.352
MROH9	-10.414	-5.541	-25.351	-22.112	-3.515	-14.137	-53.376	-12.779	-4.936	-17.131	-29.389	-22.552	-7.432	-13.443	-7.518	-12.886	-18.653	#N/A	#N/A
KANSL1L	-11.967	0.078	-19.483	-27.43	-5.671	-13.456	-58.461	-16.087	-19.446	-5.287	-20.655	-20.368	-10.331	-7.461	-13.606	-12.004	-29.216	3.714	-1.486
OR4X1	-10.567	-6.304	-27.404	-13.923	-7.351	-20.732	-60.22	-6.734	1.341	-21.858	-26.942	-17.079	-3.88	-16.745	-11.234	-3.607	-16.355	-3.537	-4.421
ZMYM2	-8.377	-10.028	-25.023	-10.14	-3.047	0.412	-58.264	-18.165	-29.465	-13.863	-23.209	-15.293	-13.814	-13.444	-7.92	-0.206	-3.296	-2.432	-6.799
SERPINC1	-1.895	-3.957	-28.713	-28.201	-5.418	-14.629	-31.703	-17.079	-10.67	-27.431	-27.131	-14.54	-9.519	-12.704	-16.063	-5.118	-2.981	-5.203	-8.218
NAGA	-5.803	-8.98	-17.305	-22.084	-5.506	-14.754	-49.718	-21.144	-4.02	-13.711	-22.743	-20.853	-7.964	-15.126	-19.942	-16.072	-5.298	-6.829	-8.053
RHOJ	-11.503	-6.246	-20.219	-37.196	-5.131	-6.646	-54.712	-3.235	-28.529	-11.41	-23.608	-13.687	-1.52	-15.62	-10.391	-11.715	-0.64	0.27	1.67
EOMES	-9.334	-4.567	-18.424	-32.158	-6.051	-10.438	-47.135	-3.664	-16.703	-30.282	-21.199	-11.31	-5.31	-16.968	-16.114	-3.6	-29.908	0.319	-5.317
RBM4B	-6.262	-7.169	-31.03	-34.31	-6.404	-18.491	-56.345	-14.94	-28.068	-6.233	-10.924	-3.523	0.822	-12.113	-14.707	-0.448	11.902	-1.709	-5.964
SLC30A4	-8.3	-4.791	-17.75	-16.277	-8.654	-14.771	-50.946	-2.877	-16.522	-29.65	-23.287	-15.57	-4.494	-18.512	-17.314	11.455	-32.685	0.281	-7.355
NMRK1	-8.603	-4.936	-28.942	-34.833	-4.525	-9.269	-55.355	0.967	-17.514	-18.253	-10.519	-17.079	-8.047	-20.64	-12.179	-19.34	-24.61	-4.631	-7.439
IKZF5	-13.816	-8.135	-27.387	-31.161	-7.216	-3.528	-27.59	-11.279	-25.127	-19.511	-17.229	-18.784	-12.415	-8.806	-17.75	-8.066	-20.396	-3.856	-6.004
ZNF699	-12.019	-5.556	-12.019	-11.47	-8.811	-21.668	-45.346	-13.194	-13.901	-27.215	-25.111	-15.48	-7.74	-17.678	-12.533	-2.838	-25.345	-4.748	-4.596
ITGAM	-8.875	1.206	-26.518	-31.814	-4.683	-16.282	-36.265	-3.297	-19.008	-35.401	-24.03	-6.758	-8.437	-16.443	-13.136	-9.748	1.024	-3.724	-6.41
H1FNT	-11.602	-5.812	-22.695	-24.011	-6.772	-16.21	-28.925	-14.904	-22.642	-22.388	-24.297	-14.569	-6.799	-14.984	-13.146	-8.874	-30.499	-1.345	-0.463
FSIP2	-5.018	-8.269	-12.738	-29.29	-7.845	-14.082	-61.039	-17.617	-9.433	-7.574	-16.655	-22.565	-15.669	-11.333	-10.633	-6.127	-4.433	4.047	-1.644
RXRG	-12.405	-8.168	-24.811	-14.394	-9.049	-16.744	-41.69	-10.937	-14.073	-18.59	-20.102	-18.129	-14.025	-10.209	-16.455	-23.013	-29.727	-5.193	-10.34
FOXO1	-7.418	-2.045	-26.91	-24.848	-7.693	-13.633	-40.505	-15.462	-23.142	-15.883	-14.35	-22.718	-9.75	-4.798	-20.645	-8.956	-20.176	-5.509	-7.097
PTPRD	-6.857	-7.533	-31.208	-26.597	-5.009	-7.58	-53.55	-5.264	-14.612	-20.279	-14.923	-15.012	-9.708	-15.872	-15.846	-15.442	-6.121	-3.472	-6.709
ZNF555	-9.84	3.353	-37.845	-29.202	-4.029	-6.626	-54.355	3.583	-25.283	-20.891	-27.178	-7.838	-0.895	-16.301	-16.503	-8.414	-24.138	-3.828	-2.998
MOBP	-4.249	-7.289	-23.101	-13.921	-5.629	3.793	-43.592	-18.19	-21.918	-22.746	-26.669	-21.433	-5.301	-18.346	-21.279	-21.572	-22.542	-2.419	-3.358
CRYL1	-9.746	-6.211	-8.818	-24.132	-5.566	-18.073	-44.445	-18.158	-21.388	-25.616	-9.896	-19.602	-12.434	-10.532	-15.278	0.775	-13.815	-6.164	-9.691
AFAP1L2	-6.284	-0.943	-28.521	-17.515	-6.468	-4.551	-41.81	-18.958	-24.945	-25.226	-33.163	-16.283	-12.653	5.053	-17.632	-4.481	-30.983	-4.047	-5.769
ACOT13	-9.184	-9.192	-21.118	-20.013	-7.463	-19.239	-38.214	-12	-11.427	-22.754	-22.372	-12.322	-7.7	-14.386	-22.53	4.609	-16.029	-8.343	-10.38
SLC9A8	-8.523	-7.644	-20.802	-24.496	-4.104	-15.757	-48.411	-10.089	-18.972	-15.537	-27.399	-13.339	-15.292	-11.479	-8.083	-8.044	-20.573	-1.902	-6.231
SLC34A1	-7.087	-3.685	-35.392	-36.63	-3.617	-18.329	-36.32	-8.014	-25.482	-1.688	-21.365	-14.422	-8.398	-18.244	-11.259	-21.538	-2.588	-5.453	-4.666
C5orf22	-11.915	-2.506	-30.784	-31.872	-6.425	1.138	-56.562	-9.32	-18.066	-1.316	-16.956	-19.876	-7.56	-17.935	-19.982	-21.541	-25.529	-2.464	-2.192
SPDEF	-10.303	-7.461	-25.825	-18.51	-7.571	-10.61	-34.068	-18.941	-20.739	-26.881	-27.616	-14.422	-10.302	-8.23	-8.466	-5.883	-13.399	-6.879	-12.262
VCAM1	-12.179	0.794	-33.337	-19.262	-3.955	-22.315	-40.719	-5.438	-23.39	-27.575	-5.689	-15.357	-6.618	-16.568	-18.34	-15.515	-25.562	-8.502	-11.349
TSTD2	-11.022	-6.344	-22.162	-20.367	-11.079	-23.28	-40.128	-6.872	-19.292	-16.184	-15.216	-13.484	-8.974	-14.267	-21.277	-17.014	-8.443	-4.698	-5.595
DALRD3	-0.826	-4.577	-26.806	-31.667	-1.859	-7.778	-45.187	-16.834	-24.382	-4.239	-28.249	-20.496	-7.266	-14.15	-15.633	-3.621	-25.43	-9.145	-13.817
EPHA6	-4.428	-6.166	-27.414	-33.346	-6.055	-23.387	-43.491	-4.538	-20.794	-10.288	-22.468	-21.369	-6.591	-15.798	-3.816	-12.736	-11.835	-9.055	-14.039
GMPPA	-5.933	-5.518	-25.738	-25.115	-3.427	-25.355	-41.722	2.4	-25.877	-31.243	1.315	-18.007	-10.91	-13.58	-21.239	-18.178	-21.117	-9.836	-11.338
SNRPC	-6.907	-7.983	-17.122	-22.74	-7.101	-11.807	-52.738	-8.104	-14.114	-14.522	-25.237	-21.45	-11.556	-14.245	-14.324	-21.072	-2.284	8.147	9.357
OPRM1	-4.765	-3.806	-22.732	-18.711	-4.774	-18.5	-60.789	-4.812	-24.684	-24.586	-23.928	-11.388	-4.052	-13.319	-9.112	-2.998	-15.506	-10.855	-13.274
BCHE	-4.175	-2.338	-31.717	-32.933	-7.367	-6.055	-58.023	-2.986	-22.381	-21.859	-11.679	-8.051	-14.436	-8.531	-17.446	-23.038	-11.974	-3.659	-3.823
CTSW	-5.742	-6.33	-19.83	-19.026	-6.837	-18.198	-45.469	-15.924	-22.735	-13.639	-17.355	-19.446	-10.72	-13.181	-15.553	-18.279	-16.554	1.294	12.665
CPLX4	-9.573	-7.107	-22.506	-25.005	-5.831	-9.487	-63.164	-2.989	-15.313	-20.057	-12.296	-19.377	-5.212	-18.556	-13.517	-11.336	-21.693	-4.29	-0.628
ALDOB	-9.268	-7.226	-19.763	-30.189	-7.063	-5.293	-63.382	-13.846	-21.46	-12.637	-9.415	-10.923	-8.571	-15.057	-15.901	-21.606	-40.341	-6.475	-5.142
TNFSF13B	-4.571	-8.861	-34.108	-20.94	0.381	-11.024	-44.776	-17.222	-28.575	-3.997	-24.705	-19.733	-9.56	-5.547	-16.761	-0.869	-11.746	-4.346	-6.603
DCAF4L2	-6.017	0.13	-23.936	-36.772	-3.287	-12.501	-28.328	-17.659	-22.481	-11.087	-20.093	-18.967	-13.036	-12.139	-23.829	-22.084	-13.011	-3.253	-4.046
PRSS1	-9.092	-5.653	-22.281	-27.638	-5.966	-16.314	-50.273	-2.42	-21.043	-24.086	-15.474	-21.007	-13.146	-0.834	-14.792	-15.357	-22.028	-4.518	-7.706
NHSL1	-2.497	-3.218	-25.704	-30.287	-5.513	1.088	-43.357	-15.507	-22.261	-19.554	-16.729	-18.67	-13.631	-12.777	-21.425	12.044	-10.024	-1.483	-9.349
ZSCAN29	-8.706	-6.882	-4.817	-20.662	-6.304	-16.787	-61.247	-13.731	-21.01	-27.401	-15.381	-18.477	-5.108	-7.278	-16.267	1.907	-7.683	-0.74	-5.412
PDHB	-2.636	-7.636	-29.194	-30.971	-3.484	-12.63	-38.779	-2.666	-24.463	-10.059	-25.153	-13.459	-9.124	-17.986	-21.82	-15.444	7.879	-0.135	-11.809
NOD2	-8.359	4.814	-27.166	-29.248	-1.777	-15.017	-54.754	-11.293	-9.964	-20.525	-18.041	-21.898	-7.411	-12.268	-17.159	-15.211	-2.233	-2.337	-8.246
C8orf56	-11.877	-8.628	-34.735	-25.178	-2.006	-20.644	-44.714	2.426	-21.963	-19.127	-6.691	-25.041	-10.24	-16.241	-5.42	-9.224	-17.001	#N/A	#N/A
CDH23	-13.449	-9.476	-30.046	-20.816	-9.552	-12.342	-45.75	-11.439	-5.321	-22.419	-23.429	-15.551	-10.406	-3.378	-16.71	-8.018	-33.886	-1.6	-15.32
TEK	-4.736	-1.095	-24.752	-16.502	-8.843	-3.493	-60.397	-8.551	-9.605	-24.625	-12.902	-23.747	-8.056	-19.466	-23.316	-17.819	-1.86	-2.158	-6.829
SPARCL1	-6.79	-8.126	-26.762	-39.72	-1.781	-19.574	-54.712	-6.27	-7.491	-14.452	-20.685	-11.929	-4.38	-7.803	-19.63	-6.571	-26.073	-6.869	-10.625
HIST1H1A	-9.992	-3.863	-24.713	-26.418	0.23	-9.638	-45.049	-7.637	-22.575	-17.941	-25.435	-7.792	-13.73	-14.058	-21.497	-8.32	-21.62	-3.713	-2.474
AIFM3	-13.779	-0.445	-30.166	-27.743	-7.463	-6.857	-27.768	-17.901	-23.019	-16.156	-20.635	-22.48	-9.692	-13.996	-12.029	-23.793	-8.031	-4.363	-7.726
PPP1R3D	-10.805	-8.628	-19.811	-20.963	-0.839	-8.374	-31.922	-20.851	-23.018	-24.608	-22.815	-18.368	-11.712	-12.894	-14.528	-3.515	-0.596	-2.05	-1.767
ADARB2	-12.426	-0.261	-26.478	-30.863	-3.631	-12.433	-44.518	-20.371	-26.904	-11.666	-19.972	-5.277	-12.279	-13.668	-9.406	2.949	-16.424	-2.101	-6.055
CDC42EP1	-11.025	-8.055	-31.903	-38.249	0.243	-7.593	-42.496	-20.501	-19.833	-16.013	4.868	-18.679	-15.756	-9.78	-15.382	-16.238	-20.036	-2.185	-3.778
TNIK	-11.844	-7.995	-30.457	-40.05	-2.482	-7.53	-42.481	-8.214	-26.18	-15.916	-10.211	-23.883	0.441	-8.913	-14.448	8.179	-30.054	-5.864	-7.689
CYP19A1	-11.063	-8.652	-21.553	-21.775	-4.977	-12.525	-53.165	-3.043	-15.894	-18.444	-18.414	-18.59	-13.943	-8.188	-19.94	-7.639	-23.818	-3.835	-6.27
SHISA4	-13.074	-1.205	-19.576	-17.031	-0.028	-11.32	-42.277	-12.293	-20.999	-30.649	-18.567	-26.245	-9.651	-18.516	-8.743	-8.321	-11.838	-6.288	-12.637
ZIC5	-12.452	-4.408	-26.055	-26.857	-3.087	-17.042	-42.494	-7.064	-28.016	-23.929	-13.758	-17.879	-2.584	-10.368	-14.216	-3.892	-0.216	-3.092	-3.821
ETV3L	-6.717	-7.617	-26.729	-27.194	0.185	-6.494	-45.461	-20.822	-19.004	-28.756	-9.359	-19.066	-7.373	-19.128	-6.695	-12.965	-20.132	1.645	-9.247
OPCML	-8.651	-2.85	-21.98	-18.547	-8.743	-16.309	-38.423	-20.446	-21.074	-22.005	-11.38	-14.328	-8.959	-19.237	-17.305	-17.8	-0.712	-6.134	-9.487
RET	-1.141	-8.226	-13.071	-22.799	-7.788	-28.422	-58.074	-0.991	-24.693	-22.458	-10.106	-19.052	-13.202	-9.201	-11.02	-14.997	-48.958	-4.477	-8.872
MACROD2	-9.464	-9.374	-20.396	-31.017	-4.265	-5.061	-45.06	-10.615	-10.553	-30.14	-20.996	-17.665	-8.221	-6.538	-20.902	-3.227	-32.519	-3.338	-7.168
UBIAD1	-7.965	-3.349	-26.577	-38.52	-5.562	-15.298	-56.949	-9.142	-15.466	-2.398	-17.424	-15.902	-9.24	-6.583	-19.895	-11.111	-18.158	-6.353	-5.195
DENND5A	-10.331	-1.443	-39.104	-24.857	-5.887	-9.266	-51.862	-7.242	-15.883	-23.076	-1.498	-17.739	-8.576	-20.498	-13.033	-9.188	-13.64	-6.178	-8.82
BPIFA2	-12.413	-9.932	-29.086	-15.347	-9.351	-14.348	-56.675	-10.337	-19.763	-19.076	-14.313	-17.348	-2.552	-13.665	-6.103	-12.977	-34.973	-3.924	-5.847
MESP2	-9.712	-7.347	-19.792	-17.962	-6.181	-3.608	-48.26	-8.516	-24.367	-25.79	-24.672	-19.472	-5.833	-10.764	-18.049	4.768	-21.132	1.469	-6.823
STYK1	-8.825	-8.038	-21.405	-20.743	-6.827	-19.666	-46.351	-16.828	-24.429	-13.112	-14.87	-13.014	-6.398	-15.2	-14.621	-14.409	-19.051	-3.729	-4.724
FAM168B	-13.856	-9.864	-22.237	-40.86	-0.892	-4.212	-38.964	-16.198	-23.563	-13.644	-26.399	-19.511	-8.095	3.835	-15.868	-5.455	-40.367	-4.698	-10.061
ACVR1C	-8.736	-7.181	-30.373	-13.648	-4.765	-15.951	-48.706	-10.035	-13.655	-25.123	-6.125	-15.748	-11.89	-17.955	-20.438	-15.588	-30.87	-14.249	-18.809
MBOAT2	-12.323	-9.892	-28.315	-27.639	-6.139	-9.574	-30.903	-13.578	-23.031	-19.532	-23.269	-5.571	-11.569	-8.297	-20.703	-3.668	-23.65	-3.213	-4.327
ITGA8	-7.688	6.03	-17.397	-20.294	-9.019	-20.561	-55.731	-2.63	-17.425	-24.057	-30.827	-9.049	-11.992	-13.303	-16.393	-8.627	-46.902	-4.593	-6.837
SNX19	-8.997	-5.709	-20.207	-28.62	-6.859	-7	-39.969	-13.296	-24.288	-9.509	-33.268	-18.12	-3.668	-17.392	-13.436	-11.535	1.189	-6.452	-8.786
FOLR4	-13.924	-3.241	-22.78	-19.833	-5.231	-11.638	-53.267	-11.438	-27.904	-22.431	-13.451	-20.236	-6.428	-18.502	-0.041	-7.776	-15.87	#N/A	#N/A
NIPA2	-0.372	-7.709	-14.724	-18.453	-8.222	-16.165	-42.877	-7.564	-23.233	-21.823	-28.401	-17.815	-14.227	-14.38	-14.399	3.759	0.261	-2.03	-5
YDJC	-9.257	-4.108	-8.842	-31.954	-1.567	-7.945	-49.043	-18.503	-20.203	-7.62	-23.703	-22.893	-12.13	-16.317	-16.286	-0.252	-0.492	-1.763	-1.15
UNG	-14.906	-7.607	-29.972	-14.747	-7.015	-18.969	-44.671	-18.199	-17.297	9.207	-24.157	-19.305	-9.09	-13.898	-19.746	-4.673	0.862	-4.493	-2.126
EPHX1	-12.375	-4.79	-18.85	-25.264	-3.176	-12.212	-50.351	-12.995	-20.268	-12.048	-13.646	-23.471	-5.112	-14.895	-20.926	-1.308	-18.003	-5.302	-4.975
GTPBP1	-10.698	0.151	-34.793	-31.77	-6.082	-15.342	-48.845	-20.451	-23.002	-21.327	-3.845	-17.617	-6.543	-11.754	1.532	-14.684	-10.344	-6.834	-8.952
CNPY1	-11.479	-6.575	-29.106	-25.137	-2.346	-17.67	-49.074	-0.842	-5.452	-27.512	-18.917	-20.605	-3.525	-16.573	-15.588	-8.112	-19.848	-2.122	-7.657
CTSF	-12.076	-3.372	-12.959	-26.667	-1.898	-5.784	-42.084	-17.989	-24.124	-16.616	-18.698	-27.482	-11.905	-14.783	-13.971	-4.738	-24.392	1.88	-5.415
NPR3	-11.498	-3.369	-29.13	-24.845	-7.755	-8.111	-41.007	-13.229	-11.965	-19.4	-25.373	-14.419	-7.832	-8.502	-23.982	-6.294	-4.595	-3.004	-6.203
TRAF3IP3	-11.208	-0.341	-29.935	-35.332	4.181	-18.137	-44.39	-17.46	-17.448	-18.386	-14.529	-14.808	-7.393	-13.842	-11.402	-18.845	-31.288	0.161	-4.145
ASTN2	-12.628	-6.914	-21.949	-31.966	-5.074	-12.374	-50.655	-11.146	-17.491	-13.778	-19.652	-9.534	-7.686	-12.405	-17.187	-6.072	-0.298	-6.861	-13.978
STARD10	-12.126	-7.615	-21.225	-23.298	-4.99	-19.365	-36.058	-7.704	-24.564	-23.961	-15.628	-19.032	-10.414	-13.069	-11.405	-1.944	-31.303	-6.997	-5.667
LGALS8	-5.228	0.751	-23.635	-24.383	-7.438	-11.432	-53.332	-5.145	-25.197	-16.494	-26.726	-22.103	-4.634	-8.219	-17.241	-9.283	-13.609	-4.063	-6.3
SPIN1	-7.7	-4.719	-17.397	-33.263	-6.447	-11.99	-58.774	-9.707	-4.819	-5.679	-26.532	-19.337	-16.393	-16.633	-11.075	-0.24	-26.22	-4.324	-7.445
LYPD5	-9.262	0.493	-26.881	-37.762	-3.686	2.753	-38.6	-17.989	-20.5	-14.589	-27.003	-16.068	-8.499	-17.267	-15.608	2.333	-11.13	-6.439	-11.33
AZI2	-9.067	-9.065	-29.262	-17.284	-5.252	0.036	-49.734	-8.758	-26.179	-11.742	-24.645	-16.322	-14.407	-9.282	-19.507	4.825	-9.444	-5.16	-10.056
PEX16	-9.517	-2.745	-25.772	-41.375	-0.269	-14.347	-35.558	-14.549	-26.104	-22.317	-16.078	-10.481	-6.602	-14.27	-10.498	-9.186	-5.289	1.958	-2.588
TMED6	-13.701	-5.165	-37.836	-31.795	-7.361	-19.135	-43.736	-3.076	-4.023	-18.723	-18.2	-16.065	-7.944	-17.781	-5.96	-7.021	-3.985	-3.653	-6.821
C15orf52	-10.527	-10.131	-28.209	-33.288	0.157	-4.175	-39.374	-16.767	-28.585	-18.87	-28.691	-11.032	-1.772	-6.644	-12.593	2.668	3.674	-1.633	-3.626
GDF10	-3.985	-5.987	-19.766	-21.969	-8.034	-24.089	-55.949	-19.006	-20.243	-16.797	-0.364	-14.418	-8.538	-14.152	-17.207	-18.145	-24.738	-7.026	-9.59
TNFRSF25	-10.296	-6.102	-14.632	-21.87	-4.068	-21.225	-37.502	-16.922	-25.883	-5.371	-25.794	-18.575	-10.11	-11.433	-20.725	-8.518	-17.6	-8.359	-11.719
LRP3	-13.129	-0.201	-32.741	-32.101	-6.406	-9.948	-25.22	-20.221	-25.6	-15.841	-16.858	-12.193	-6.688	-11.869	-21.511	-9.969	-22.914	-4.482	-6.12
KLHL30	-8.047	-6.655	-27.842	-22.184	-3.262	-3.082	-45.258	-20.185	-14.994	-25.796	-8.951	-21.228	-12.663	-20.168	-10.228	2.609	-25.606	-3.593	-2.579
ALDH1A3	-5.296	-2.994	-34.174	-39.443	-7.657	-8.088	-51.929	-4.586	-25.968	-22.364	-20.896	-9.413	-1.592	-1.398	-14.76	-9.584	-13.83	-1.825	-5.973
LAMC1	-2.794	-3.47	-37.397	-25.981	-2.68	2.153	-45.316	-14.888	-23.824	-29.169	-9.569	-22.57	-10.4	-14.464	-10.193	0.669	10.325	-3.301	-6.896
FZD3	-8.095	-8.125	-27.83	-33.853	-0.952	-7.366	-44.864	-12.565	-11.343	-27.774	-24.529	-8.58	-12.104	-5.713	-16.879	-8.088	-3.115	0.162	-3.07
SPINK2	-7.154	-7.896	-34.253	-21.637	-7.447	-2.492	-43.893	-20.235	-23.731	-19.255	-18.308	-11.949	-15.268	-9.358	-7.701	-6.113	-12.352	-2.716	-4.552
SNX24	-14.229	-4.035	-27.576	-7.819	-1.259	2.338	-60.439	-15.259	-29.068	-22.698	-11.154	-11.729	-7.312	-18.176	-22.188	-14.19	-19.401	-4.546	-6.432
IGF2R	-10.66	-8.651	-30.566	-29.48	-4.816	-24.394	-26.619	-11.745	-26.975	-17.858	-2.129	-19.249	-8.164	-14.022	-15.303	-18.584	-26.639	-3.247	-7.497
FAM173A	-13.272	-5.1	-19.1	-29.168	-8.398	3.61	-45.419	-19.905	-27.687	-22.316	-25.983	-17.265	-2.492	-4.892	-13.245	6.714	-14.764	-6.839	-7.658
OR52B2	-11.295	-7.986	-28.183	-27.073	-5.941	-19.384	-35.369	-15.552	-16.087	-18.058	-23.189	-12.011	-9.963	-10.096	-10.496	-12.723	-27.018	-1.34	-3.985
AKAP8	-10.201	-8.406	-25.875	-28.745	-7.008	-18.323	-36.509	-15.183	-25.146	-3.587	-17.813	-20.233	-10.463	-8.381	-14.816	-14.588	-6.674	4.81	-0.357
PGBD3	-13.068	-2.397	-28.732	-30.054	-9.774	-8.984	-47.017	-0.07	-22.65	-24.274	-20.105	-7.251	-11.291	-13.266	-11.781	-6.474	-28.766	-3.199	-4.164
FIBP	-9.215	-2.39	-18.437	-33.445	-6.365	-21.239	-51.851	-10.035	-19.136	-19.634	-20.464	-20.363	-3.713	-12.175	-2.253	5.23	-1.921	-7.069	-9.129
KIF5C	-4.778	-5.762	-32.682	-8.726	-4.41	-20.331	-50.931	-7.004	-28.988	-23.319	-11.552	-11.342	-10.124	-8.288	-22.485	-26.229	-7.512	#N/A	#N/A
ARMC3	-7.095	2.022	-16.991	-30.321	-4.679	-18.98	-44.571	-15.016	-14.234	-14.537	-20.691	-16.415	-8.71	-17.496	-23.017	-10.697	-5.594	-2.981	-8.655
FAR2	-8.311	-4.997	-25.994	-23.685	-3.717	-2.228	-48.507	-12.73	-25.104	-6.897	-25.924	-19.608	-8.933	-14.498	-19.599	-21.175	-13.277	-2.464	-1.381
C5orf30	-8.694	-10.129	-24.944	-13.539	-6.634	-18.607	-41.371	-9.937	-21.418	-26.082	-24.631	-4.133	0.959	-19.073	-22.508	-18.77	1.515	-1.823	-2.496
DLGAP1	-10.02	-6.763	-12.286	-11.273	-8.904	-18.505	-49.635	-3.624	-7.351	-33.25	-21.703	-18.079	-10.385	-19.754	-19.211	-14.075	-27.827	-10.425	-13.468
TMCO1	-14.147	-2.943	-29.996	-24.57	-8.995	-11.815	-56.685	-3.502	-25.596	-18.086	-3.081	-12.121	-15.704	-5.616	-17.903	-16.206	-17.238	-2.694	-8.537
CCBE1	-10.016	-6.619	-21.148	-35.335	-5.759	-18.436	-46.644	-19.59	-22.824	-12.194	-11.598	-19.649	-10.677	-3.316	-6.979	-19.517	-30.211	-4.839	-6.573
TMEM181	-10.63	-9.259	-14.647	-38.696	-6.398	-18.309	-36.08	-4.451	-17.392	-20.994	-24.072	-16.893	-9.079	-6.456	-17.432	4.757	2.892	-4.652	-3.23
PRDM2	-11.828	-6.309	-19.679	-36.22	2.804	-7.893	-43.017	-19.165	-16.911	-15.382	-21.017	-16.177	-13.265	-10.973	-15.76	-2.42	-18.794	-4.584	-11.615
CYP4V2	-7.634	-3.076	-29.645	-27.417	-5.835	-1.446	-57.74	-14.778	-12.633	-14.177	-15.886	-20.3	-9.605	-17.767	-12.861	-20.147	-4.738	-0.467	-4.78
TCF4	-11.997	5.855	-28.682	-14.3	1.572	8.985	-63.195	-12.706	-26.589	-23.838	-28.514	-18.889	-9.055	-15.816	-13.633	-15.549	-19.113	-32.524	-37.578
ZBTB38	-10.112	-4.569	-13.651	-21.753	-6.039	-12.036	-60.328	-18.332	-20.058	-8.12	-25.893	-10.99	-6.574	-13.904	-18.444	-7.133	-13.392	-0.202	-1.46
SLC43A3	-9.152	-9.302	-32.477	-40.449	-4.22	-0.821	-39.594	-14.226	-14.994	-22.366	-21.145	-8.675	-5.405	-15.184	-12.799	-8.312	-9.905	-1.214	-3.818
PCDHA7	-9.366	-7.622	-18.481	-24.449	-5.612	-5.22	-38.745	-13.263	-27.955	-15.835	-18.485	-23.474	-11.24	-16.079	-14.988	3.44	-18.636	#N/A	#N/A
FGF20	-5.576	-7.826	-34.567	-21.743	-4.931	-13.55	-30.052	0.43	-27.73	-18.152	-10.252	-22.9	-12.635	-20.527	-20.811	14.247	-13.428	-5.638	-6.923
ZFAND2A	-13.055	-4.632	-34.207	-33.459	-4.698	-15.915	-32.301	-14.918	-7.735	-17.325	-22.001	-6.159	-10.993	-20.079	-13.351	-14.937	-8.347	-5.141	-7.713
BFAR	-3.991	-8.21	-24.697	-32.003	-7.088	-15.556	-37.75	-1.577	-18.173	-16.108	-26.636	-12.645	-11.787	-19.021	-15.589	-3.959	-15.07	0.373	-4.164
ENO2	-11.075	-2.736	-20.585	-19.887	-7.851	-10.418	-41.821	-13.224	-27.771	-7.452	-29.984	-15.457	-6.381	-17.397	-18.794	-17.892	-27.984	-2.369	-4.314
CYP11B1	-1.459	-5.983	-31.97	-36.959	1.966	-13.946	-40.217	-13.393	6.581	-23.615	-27.987	-16.719	-10.618	-17.287	-19.235	-6.916	-41.598	-5.373	-7.309
ZNF540	-12.696	-9.53	-27.594	-19.946	-0.784	-14.821	-41.717	-18.79	-20.065	-19.443	-23.212	-18.198	2.526	-13.016	-13.558	-0.489	-26.847	-3.63	-5.166
GGCX	-4.181	-0.872	-22.027	-28.452	-0.991	-10.222	-51.608	-8.029	-25.986	-16.914	-16.783	-22.303	-14.89	-12.561	-15.028	-25.718	-0.562	-8.15	-15.766
SCNN1A	-9.108	-8.549	-20.77	-10.876	-8.404	-13.895	-34.839	-17.489	-8.93	-27.398	-29.686	-15.706	-7.608	-18.671	-18.957	11.673	-5.171	-7.716	-7.793
PLCD1	-4.778	-9.404	-11.78	-30.951	-6.985	-8.107	-41.288	-21.074	-17.792	-8.782	-26.975	-18.732	-14.872	-15.903	-13.468	3.727	-17.104	-4.293	-8.537
C21orf91	-8.847	-7.669	-28.136	-21.186	-5.511	-1.961	-37.029	-15.031	-20.411	-18.642	-23.915	-11.996	-11.182	-15.161	-24.225	-7.015	-12.572	-3.175	-7.527
SOX17	-11.341	-8.75	-28.346	-31.758	-5.022	-18.297	-26.993	-7.463	-27.58	-7.951	-16.555	-23.854	-12.895	-9.556	-14.542	-15.356	-31.289	-0.995	-5.085
AIG1	-9.516	-5.079	-19.003	-19.981	-4.979	-13.208	-45.143	-14.821	-9.557	-17.632	-23.104	-20.264	-11.653	-13.386	-23.583	2.322	1.104	-1.572	-8.607
FOXA3	-9.306	3.777	-25.202	-29.951	-3.255	-18.754	-42.979	-13.824	-25.372	-20.241	-18.928	-12.158	-8.136	-14.359	-12.23	-8.832	-33.121	-2.338	-8.202
ZNF214	-9.754	-5.437	-35.16	-18.137	-6.634	-21.55	-49.811	-12.851	-21.899	-22.946	-26.558	2.033	-1.87	-10.742	-9.603	-2.44	-21.431	1.162	-6.195
IL5RA	-13.839	-2.752	-23.417	-19.089	-9.63	-20.768	-46.404	-9.383	-5.017	-27.885	-22.819	-16.046	-11.188	-19.114	-3.58	-0.662	-3.196	-5.704	-9.16
DGUOK	-14.025	-2.692	-13.209	-21.958	-7.388	-11.789	-48.683	-3.957	-22.114	-28.102	-26.152	-17.816	-6.788	-6.233	-20.031	-22.735	-26.713	-7.619	-7.739
UBE2D1	-5.356	-7.258	-30.068	-37.443	-7.57	-2.337	-69.533	-3.77	-13.837	-11.583	-11.345	-7.396	-15.238	-14.452	-13.773	-11.348	-19.878	-2.985	-6.858
ZNF439	-8.533	-6.003	-20.533	-17.782	-4.785	-21.307	-49.219	-16.222	-19.276	-16.056	-20.319	-15.575	-9.697	-12.71	-12.947	-8.699	-2.948	-2.885	-4.544
C17orf74	-4.377	-4.182	-24.899	-19.379	-3.681	-14.356	-60.067	-17.893	-25.562	-6.898	-12.14	-19.473	-12.198	-8.64	-17.233	-15.881	-23.225	-3.576	-0.1
CNST	-7.865	-7.479	-29.884	-6.845	-7.333	-13.275	-46.281	-12.01	-6.378	-24.126	-17.518	-20.314	-10.587	-21.028	-20.066	-9.357	-7.965	-3.219	-4.03
PLEKHN1	-8.81	-2.709	-21.176	-29.479	-1.862	-13.007	-39.388	-17.678	-26.763	-12.583	-19.734	-20.731	0.312	-15.774	-21.614	-15.688	-6.297	-2.836	-8.317
IMMP2L	-10.243	-3.532	-22.727	-22.122	0.106	-12.217	-46.557	-2.679	-11.468	-21.756	-23.73	-18.596	-12.96	-19.144	-23.385	-12.716	-22.781	-3.709	-6.202
TYW5	-10.51	-3.193	-34.997	-16.573	-5.04	-0.613	-41.342	-12.269	-22.25	-18.802	-32.387	-8.661	-10.776	-12.218	-21.379	6.441	-14.737	-2.049	-3.393
THRSP	-7.27	-5.431	-25.074	-26.716	-5.972	-16.773	-43.782	-18.019	-20.489	-11.778	-6	-24.808	-7.215	-15.238	-16.456	-9.6	-9.576	-1.159	-4.652
RIPPLY2	-10.079	-7.981	-24.575	-36.395	0.575	-11.65	-28.617	-14.373	-25.969	-23.98	-19.878	-19.6	-6.519	-5.671	-16.319	-3.121	-19.213	-0.849	-5.89
KIAA0101	-7.523	-4.493	-33.478	-36.895	-4.04	-10.36	-44.479	-13.204	-17.272	-1.312	-18.702	-15.2	-12.918	-16.572	-14.588	-11.962	-27.203	-7.453	-10.594
ZNF449	-12.576	-6.988	-17.293	-22.151	-9.157	-22.456	-44.188	-9.951	-13.898	-21.326	-17.136	-12.237	-8.983	-12.026	-20.678	-22.26	-16.42	-3.497	-6.217
C14orf159	-10.181	2.969	-22.917	-29.753	-6.892	-11.919	-45.806	-8.826	-16.993	-27.362	-22.024	-19.131	-4.809	-12.3	-15.109	-8.068	-29.587	-6.989	-8.477
REEP1	-7.33	-2.231	-24.858	-16.712	-7.941	-14.283	-51.464	-17.942	-23.706	-12.396	-6.536	-18.636	-11.736	-15.996	-19.292	-15.513	-34.635	-6.78	-9.417
HIST1H1D	-7.9	-2.728	-28.605	-31.525	-0.161	-17.109	-51.571	-8.177	-26.192	-19.943	-12.331	-19.767	-7.656	3.275	-20.672	-10.188	-11.734	1.402	-0.595
SOCS1	-11.642	-6.871	-31.108	-34.274	-6.327	-9.649	-60.232	-20.816	-18.058	-21.879	-3.045	-24.447	-0.95	-0.225	-1.543	-3.735	-26.779	-1.485	-2.612
PTGFR	-7.167	-9.243	-35.443	-24.591	-6.282	-18.251	-51.64	-8.445	-17.845	-11.316	-12.351	-5.316	-10.54	-17.1	-15.545	-18.801	-29.174	-5.699	-15.355
ZNF521	-6.146	-9.632	-27.642	-22.529	-6.871	-14.703	-56.825	-3.815	-18.088	-16.27	-15.354	-18.03	-7.961	-18.162	-9.079	-7.023	-6.399	-4.295	-6.758
PRR13	-12.794	-5.012	-4.659	-33.32	-9.037	-6.327	-57.756	-16.228	-5.584	-16.748	-21.905	-22.341	-8.642	-17.203	-13.563	-12.616	-14.767	-2.959	-4.108
C2CD2	-13.948	-7.342	-19.439	-23.459	-6.349	-20.442	-53.942	-16.477	-5.888	-12.003	-29.697	-5.871	-6.87	-13.166	-16.28	-5.684	-7.219	-4.343	-11.54
HOXD10	-6.206	-4.529	-26.952	-34.998	-2.809	-13.657	-56.319	-9.499	-26.847	0.456	-15.384	-7.252	-11.7	-19.156	-16.324	-4.247	-15.503	-5.647	-3.316
RLN2	-5.879	-2.019	-32.614	-27.435	-1.262	-18.785	-47.556	-13.815	-24.687	-20.253	-11.121	-20.934	-8.354	-16.816	0.344	-19.704	-8.128	-3.962	-3.767
TMEM196	-8.509	-2.812	-28.201	-34.76	-7.963	-17.239	-24.389	-10.207	-23.011	-17.047	-14.917	-14.372	-12.082	-18.685	-16.997	-8.579	-28.104	-2.956	-7.471
KIF6	-13.055	-1.278	-30.783	-24.745	-8.163	-13.626	-54.427	-2.498	-19.97	-25.705	-5.192	-4.698	-8.586	-17.48	-21.001	-9.78	-10.888	-4.412	-5.893
VEGFA	-6.678	-8.412	-24.805	-16.693	-8.393	-10.009	-54.75	-19.386	-15.878	-29.406	-5.503	-8.656	-8.414	-10.259	-23.991	-2.823	-28.382	-5.669	-7.503
BTBD6	-4.385	-9.62	-8.146	-28.247	-7.707	-20.004	-52.79	0.471	-25.012	-14.384	-22.796	-21.54	-8.76	-9.501	-18.814	-6.45	-13.372	1.044	-2.505
PRKD3	-13.257	-3.597	-28.601	-25.421	-1.417	-21.712	-62.525	-17.104	-22.276	6.034	-9.611	-4.183	-11.043	-15.334	-21.196	-5.762	-26.362	-4.716	-7.74
FOXRED2	1.533	-8.047	-19.326	-22.817	-6.734	-11.91	-39.37	-17.275	-27.786	-30.853	-9.266	-22.655	-9.064	-10.94	-16.746	-10.019	-20.282	-3.587	-2.393
OR51I1	-11.939	-7.163	-28.152	-28.306	-8.538	-17.738	-50.629	-13.18	-7.649	-6.552	-26.153	-11.358	-6.496	-13.691	-13.719	-17.604	-21.125	-3.419	-3.975
C22orf15	-9.776	-1.693	-5.295	-35.295	-2.947	-20.085	-38.546	-22.01	-24.433	-25.775	-1.768	-21.488	-10.228	-11.53	-20.398	-4.413	-29.658	-1.322	-0.016
FKBP7	-7.999	-10.266	-29.705	-19.278	-5.332	-8.213	-52.551	-7.89	-8.777	-12.928	-30.347	-12.563	-12.203	-15.848	-17.38	-9.542	-27.156	-9.065	-10.564
TMEM56	-7.38	-4.86	-25.849	-24.373	-3.154	-22.319	-50.483	-8.014	-8.932	-18.45	-24.076	-12.057	-13.491	-14.653	-13.193	-1.407	-38.348	-3.933	-5.612
B3GALT1	-12.658	-4.984	-18.527	-24.304	-7.207	-9.075	-26.349	-19.158	-23.796	-23.527	-25.278	-15.661	-3.465	-14.708	-22.594	-0.125	-11.716	-1.856	-7.396
CCL15	-6.12	-5.075	-24.941	-30.406	-5.673	-19.799	-44.356	-1.79	-17.526	-13.45	-24.824	-16.19	-8.935	-15.338	-16.872	-19.838	-19.35	-4.018	-3.638
SPATA6L	-6.692	-8.687	-18.841	-31.155	-5.65	-9.73	-43.755	-17.13	-17.76	-14.91	-23.651	-18.024	-10.02	-13.715	-11.579	-5.156	-45.252	-3.696	-5.012
WDR83OS	-15.441	-2.791	-28.099	-29.418	-3.932	-0.016	-43.415	-18.529	-22.971	-25.748	-6.127	-21.531	-8.664	-12.044	-12.589	-8.501	0.377	-1.684	-2.397
PRELID2	-10.571	-3.055	-33.821	-18.358	-5.046	-9.192	-38.761	-7.381	-17.338	-27.65	-30.895	-7.653	-5.358	-15.702	-20.535	-2.592	-3.673	-3.346	-8.488
CCDC38	-2.14	-8.283	-26.749	-34.387	-5.848	-24.406	-47.771	-11.781	-18.427	-14.451	-0.727	-16.505	-8.578	-13.985	-17.29	2.324	-21.025	2.388	-6.899
ING4	-7.752	-10.005	-25.342	-28.047	-8.425	-4.447	-50.157	-5.082	-22.808	-7.876	-15.533	-19.708	-11.154	-16.774	-18.231	-10.881	-9.322	-6.891	-12.301
RFXANK	-11.672	-2.729	-27.795	-27.505	-7.274	-20.001	-37.328	-11.426	-14.702	-24.228	-29.121	-12.92	-9.447	-9.16	-6.043	-11.531	-17.528	-4.982	-5.289
FAM180A	-6.928	-7.973	-30.116	-22.271	-7.725	-25.856	-45.544	-7.573	-27.61	-16.277	-1.888	-14.588	-3.63	-15.218	-18.172	-12.651	-20.946	-4.484	-8.5
RHOH	-10.928	-5.37	-13.646	-31.467	-1.514	-13.425	-45.541	-18.123	-25.77	-17.064	-21.171	-14.093	-16.207	-7.574	-9.479	-14.593	-13.397	-3.895	-5.933
ATAD3B	-8.472	-0.436	-28.273	-20.169	-5.926	-21.298	-44.447	-18.003	-22.252	-14.616	-18.081	-16.885	-4.722	-14.983	-12.826	-12.479	-31.541	0.127	4.245
C1orf116	-14.22	-1.961	-30.88	-35.119	3.058	-12.035	-25.118	-13.981	-15.714	-28.209	-29.767	-17.502	-2.047	-11.609	-16.303	-19.858	-24.921	-7.321	0.093
PNLIP	-9.264	1.664	-32.273	-20.226	-7.297	-23.71	-36.248	-6.63	-17.621	-21.135	-18.284	-18.08	-13.095	-12.845	-16.374	-13.709	-9.675	-1.34	-3.542
GABRE	-12.104	-1.274	-35.073	-23.163	-8.525	-12.599	-48.295	-3.438	-27.971	-24.424	-29.679	-7.965	-2.033	-8.037	-6.85	-9.669	-13.792	-6.375	-9.412
TRIM72	-8.649	-6.65	-24.36	-28.37	-5.336	-22.299	-40.801	-15.437	-11.492	-27.475	-5.811	-15.148	-12.144	-16.451	-11.047	-7.192	-7.673	-7.212	-5.53
BAAT	-6.976	-4.97	-26.753	-8.419	-4.706	-11.249	-48.568	-12.378	-25.626	-20.404	-19.871	-21.837	-8.086	-13.002	-18.628	-10.655	-8.201	-6.864	-7.626
KIAA1199	-11.325	-4.693	-18.577	-16.997	-4.151	-11.833	-48.302	-14.233	-5.334	-24.547	-29.86	-12.421	-13.602	-17.843	-17.756	1.9	-31.951	-5.83	-7.85
IDH1	-12.094	-3.168	-32.691	-32.011	-4.502	-1.556	-43.384	-20.968	-22.563	-9.636	-22.269	-14.397	-4.885	-12.255	-15.098	-16.857	-10.418	-4.719	-5.929
PTRH1	-9.013	-9.958	-35.827	-19.461	-5.065	-15.368	-39.725	-16.62	-17.932	-20.497	-17.439	-17.404	-9.992	-6.225	-10.953	-6.361	-9.965	-6.64	-8.898
CD276	-6.449	-7.466	-26.712	-23.76	-4.332	-5.455	-58.258	-14.786	-21.767	-21.984	-21.798	-3.77	-6.513	-15.067	-13.367	-5.033	6.98	-7.308	-9.065
SH3RF1	-7.527	-1.907	-19.253	-15.827	-0.073	-17.82	-53.159	-19.325	-27.187	-15.346	-25.985	-9.932	-7.063	-18.015	-13.085	10.098	-10.57	-4.975	-7.978
ZNF330	-8.406	-10.013	-33.837	-11.388	-4.557	-12.768	-37.142	-21.728	0.765	-25.543	-25.144	-23.356	-7.018	-12.07	-19.301	-5.844	-11.061	-3.392	-3.907
ABCA7	-9.002	1.4	-21.497	-30.37	-3.329	-12.438	-41.27	-12.421	-19.648	-29.926	-23.615	-15.395	-13.652	-6.171	-14.175	0.647	-24.051	-1.062	-5.454
CCDC91	-8.094	-1.708	-20.124	-16.325	-9.69	-18.059	-43.883	-11.944	-13.864	-27.562	-31.242	-10.304	-6.067	-11.034	-21.612	9.823	-20.653	-4.242	-3.866
C9orf142	-11.382	0.081	-27.403	-35.36	-3.953	-11.477	-44.96	-11.631	-23.859	-17.952	-15.769	-14	-9.344	-7.09	-17.437	-2.206	-29	0.434	-3.282
FAM217A	-8.661	-6.413	-30.106	-38.56	-2.73	-9.413	-47.321	-4.323	-21.197	0.092	-23.891	-12.79	-14.384	-12.899	-18.94	-8.005	-25.373	-4.292	-2.186
H6PD	-10.1	-7.722	-24.822	-29.483	-9.206	-19.886	-56.677	-12.781	-19.829	-9.857	-7.324	-11.267	-1.34	-13.946	-17.299	-11.235	-8.255	-3.401	-11.721
IQSEC2	-13.49	-9.216	-21.303	-30.865	-8.027	-19.258	-44.197	-17.802	-27.993	-9.775	-12.821	-22.773	3.774	4.666	-22.468	-11.917	25.393	-4.789	-9.058
ARSF	-10.594	-7.933	-24.068	-16.401	-5.604	-16.184	-52.995	-6.261	-17.418	-27.276	-13.323	-9.754	-13.533	-12.214	-18.025	-21.623	-26.871	-2.975	-5.83
GPR37	-11.64	-9.765	-26.606	-15.167	-5.497	-6.606	-30.54	-9.249	-19.116	-23.079	-31.695	-13.926	-12.161	-12.114	-24.426	4.972	-19.105	-2.68	-5.701
NIM1	-9.103	-6.703	-30.852	-18.729	-5.999	-14.442	-48.256	-13.797	-3.506	-22.021	-16.794	-18.172	-6.887	-18.552	-17.774	-13.841	-11.494	#N/A	#N/A
ZKSCAN8	-12.539	-0.123	-33.229	-25.782	-1.544	-10.3	-49.678	-13.404	-20.06	-6.439	-25.892	-8.854	-7.723	-16.484	-19.537	-21.746	-9.597	#N/A	#N/A
COLCA2	-11.619	-5.988	-28.088	-30.274	-3.673	-1.236	-35.479	-5.825	-26.649	-24.738	-18.705	-22.432	-5.891	-10.775	-20.224	-18.081	-14.466	#N/A	#N/A
USP47	-9.004	-2.506	-24.037	-30.563	-8.159	-2.139	-56.551	-13.638	-28.875	-9.71	-23.4	-15.552	-8.19	-6.763	-12.523	-11.228	-8.538	-1.039	-9.084
ARL9	-7.196	-2.379	-28.251	-28.702	-6.46	-14.356	-52.082	-10.298	-18.165	-17.555	-14.046	-14.771	-9.574	-11.773	-16.008	-8.799	-11.337	#N/A	#N/A
MAF	-10.367	-6.865	-26.765	-32.054	-4.928	-10.687	-48.966	-19.895	-21.304	-17.193	-14.065	-6.22	-2.504	-11.168	-18.644	10.379	-15.816	-7.132	-7.456
KIRREL2	-7.906	-7.46	-15.839	-27.27	-6.824	-9.182	-41.484	-13.974	-22.774	-19.31	-22.547	-18.96	-5.034	-14.483	-18.586	-12.115	-13.945	-9.696	-11.473
CCDC171	-3.229	-8.451	-26.704	-16.514	-6.193	-24.375	-57.335	-1.497	-20.156	-23.356	-14.924	-5.044	-8.519	-13.849	-21.5	-20.636	-14.136	-2.717	-4.572
GRB10	-4.818	2.115	-22.737	-20.519	-7.421	-13.62	-29.83	-16.223	-21.939	-27.192	-27.518	-16.703	-11.175	-9.198	-24.872	-21.041	1.164	-4.92	-4.961
SIPA1L2	-10.557	-5.29	-24.029	-25.344	-3.787	-13.97	-48.643	-8.656	-13.778	-23.111	-16.888	-12.908	-11.19	-15.099	-18.408	-5.242	-9.731	-7.855	-11.258
TSLP	-9.313	-9.51	-30.015	-9.031	-2.996	-17.938	-56.961	-15.614	-11.504	-23.358	-16.467	-12.643	-12.231	-3.575	-20.503	-3.699	-8.055	-2.446	-4.649
SUPT7L	-1.757	-7.926	-31.987	-17.229	-7.228	-0.38	-62.795	-4.294	-0.624	-25.706	-28.083	-20.156	-15.129	-17.332	-11.044	-2.277	-32.214	-3.499	-7.239
GPC5	-12.776	-8.228	-32.672	-9.705	-5.798	-13.838	-39.654	-12.741	-24.601	-20.436	-10.128	-18.501	-12.164	-15.918	-14.512	1.212	-20.15	-2.128	-2.131
ARHGAP17	-11.227	-4.485	-25.248	-30.56	-5.202	-8.51	-42.878	-15.861	-20.259	-19.397	-21.311	-15.156	-7.464	-4.651	-19.468	18.667	-28.209	-5.057	-6.339
CCDC61	-12.347	-6.038	-20.987	-34.621	-6.489	-19.964	-40.902	-11.394	-21.925	-2.755	-26.975	-15.172	-7.651	-15.812	-8.655	-4.077	-34.495	#N/A	#N/A
NME9	-7.768	0.553	-28.672	-29.368	-3.902	-1.89	-51.236	-6.989	-28.664	-12.18	-21.235	-22.12	-6.144	-16.02	-16.065	-9.338	-38.744	-4.995	-5.978
OR12D3	-6.991	-9.562	-18.172	-27.281	-7.592	-17.519	-43.915	-5.263	-23.276	-14.642	-13.985	-22.574	-1.724	-17.528	-21.681	-9.328	-11.523	-1.378	-2.611
HKR1	-10.791	-9.604	-28.737	-20.171	-7.636	-23.445	-39.491	-7.193	-27.936	-12.841	-21.939	-12.663	1.388	-8.148	-22.504	-19.339	-19.091	-2.767	-4.368
DNAJC21	-2.26	-7.489	-34.317	-26.432	-4.462	-16.333	-18.335	-7.077	-20.741	-28.605	-28.294	-19.643	-4.641	-13.56	-19.523	-4.6	2.43	-3.757	0.822
DOK2	-9.323	-8.625	-32.373	-31.181	-6.898	-7.737	-34.47	-9.164	-24.668	-17.967	-21.471	-17.265	-7.092	-12.311	-11.177	-16.735	-12.228	-2.362	-5.996
TLR4	-11.131	-8.604	-20.995	-33.705	-7.512	-18.41	-61.005	-1.182	-3.14	-12.622	-20.779	-17.681	-8.454	-6.684	-19.832	-11.927	-2.418	-3.654	-5.033
FAM89A	-10.027	-8.715	-19.146	-24.356	3.746	-12.407	-51.784	-18.545	-13.804	-10.025	-24.88	-19.71	-8.973	-20.286	-12.847	-17.248	-14.944	-9.71	-13.918
VIP	-13.894	-1.465	-26.819	-25.313	-5.023	-11.99	-42.033	-14.435	-21.302	-14.64	-20.224	-17.647	-6.459	-16.419	-14.1	-5.008	-25.955	-2.912	-4.622
RNF151	-6.867	-6.559	-24.776	-38.556	-7.961	-15.025	-61.823	-7.437	-19.017	-19.852	-3.104	-17.918	1.295	-16.478	-7.687	-15.596	-21.141	-0.783	-3.326
SMARCA2	-10.21	-2.68	-20.471	-30.324	-7.418	-23.615	-27.854	-16.673	-11.702	-23.428	-33.454	-12.597	-7.657	-13.848	-9.851	-15.776	-30.706	-2.805	-3.384
PTGS2	-7.063	-7.251	-27.015	-27.134	-8.106	-17.328	-35.673	-10.227	-21.784	-17.692	-20.141	-17.554	-10.758	-13.349	-10.72	1.118	-33.438	-2.843	-5.168
FBP2	-7.851	-1.685	-30.1	-20.263	-6.246	-3.63	-54.546	-12.115	-24.18	-18.974	-22.181	-21.247	-11.043	-4.683	-13.053	-4.848	-18.34	1.67	-8.096
EPN1	-10.472	-6.511	-20.445	-30.515	-3.683	-12.096	-22.327	-17.491	-26.786	-23.25	-26.453	-14.785	-4.901	-13.801	-18.285	-11.503	-4.485	-2.119	-4.997
GABRA3	-12.387	-3.815	-28.16	-31.3	-6.187	-21.51	-32.168	-16.411	-14.083	-5.029	-16.768	-21.11	-10.425	-18.697	-13.757	-11.718	-31.793	-2.952	-2.527
ZSWIM6	-13.919	-3.744	-33.768	-36.286	-5.221	-6.621	-27.664	-14.418	-10.373	-25.685	-19.786	-0.135	-11.785	-17.272	-25.135	-6.776	-35.982	-1.149	-4.235
PHLDB1	-11.234	3.244	-23.562	-25.021	-2.896	-6.737	-45.547	-16.416	-22.944	-10.666	-34.478	-22.859	-10.35	-11.074	-11.278	-4.78	-31.388	-3.345	-6.134
DCT	-9.501	-5.331	-36.286	-22.176	-8.484	-5.092	-41.04	-16.103	-13.965	-5.218	-25.11	-19.487	-10.917	-15.29	-17.824	0.424	-16.842	-5.188	-6.917
PLCH2	-6.83	-2.257	-12.894	-34.074	4.788	-16.845	-44.428	-17.316	-23.553	-17.352	-23.155	-22.314	-14.624	-5.502	-15.48	6.115	-29.068	#N/A	#N/A
LIPG	-13.722	-6.778	-12.537	-24.2	-7.986	-6	-48.852	-21.504	-18.457	-22.76	-24.738	-17.59	0.36	-9.429	-17.661	-12.194	-5.11	-1.854	-5.777
TMEM50B	-12.431	-4.687	-24.789	-29.177	-4.634	-5.215	-43.389	-10.16	-20.081	-6.813	-31.84	-18.35	-6.203	-9.826	-24.265	-23.159	-5.285	-0.84	-1.467
C16orf45	-4.55	-0.366	-20.542	-32.599	-7.629	-7.892	-60.577	-20.615	-4.549	-25.653	-21.587	-18.416	-0.018	-6.269	-20.619	5.04	4.645	-1.658	0.747
PANX1	-4.387	-6.879	-30.026	-31.511	-3.13	-18.294	-39.186	-12.763	-12.961	-2.846	-21.723	-22.612	-7.709	-18.812	-19.047	-2.003	-43.018	-3.185	-7.016
TMEM241	-4.97	-6.902	-22.712	-31.396	-8.532	-13.709	-48.914	-3.634	-18.958	-23.761	-31.07	-7.554	-3.453	-16.908	-9.42	-15.307	-8.666	-3.542	-5.684
CITED1	-13.973	-6.661	-19.454	-27.792	-7.618	-5.032	-41.75	-15.064	-25.855	-22.66	-15.025	-15.34	-15.585	-8.127	-11.971	-12.321	-33.302	-4.885	-4.919
SLA2	-5.995	-3.78	-25.465	-21.339	-6.061	-24.479	-50.443	-15.741	-10.598	-15.798	-11.606	-17.935	-6.934	-13.256	-22.48	-8.507	-20.007	-1.088	-3.03
DMKN	-8.676	-6.963	-37.035	-36.257	-5.354	-10.682	-47.221	-17.059	-10.674	-11.734	-4.904	-18.583	-2.035	-16.927	-17.819	-5.416	6.813	-7.099	-13.527
SAT2	-11.854	-9.949	-24.544	-33.942	-0.072	1.94	-52.203	-9.641	-23.66	-13.296	-16.097	-14.665	-9.311	-16.663	-17.967	-14.384	-0.762	-1.672	-6.238
RNF150	0.745	-5.279	-24.146	-14.22	-5.444	-22.064	-50.164	-16.257	-22.1	-13.766	-19.866	-16.481	-6.676	-15.124	-21.102	6.944	-33.26	-8.244	-10.306
C11orf94	-12.637	-8.498	-23.795	-32.814	-2.789	-11.87	-34.955	-19.387	-23.031	-13.395	-12.628	-20.126	-10.971	-11.833	-13.226	-18.329	-3.931	-4.768	-7.448
IFI6	-10.141	-7.735	-31.853	-28.161	0.937	-16.82	-54.375	-12.225	-11.439	-17.151	-19.931	-7.844	-7.44	-12.069	-15.71	-13.021	4.9	-7.064	-9.981
C10orf95	-10.265	-4.442	-29.088	-24.217	-4.297	-10.692	-16.063	-8.317	-27.912	-14.607	-29.72	-22.877	-13.268	-16.952	-19.241	-21.984	-7.835	-6.236	-9.681
NCKAP1L	-8.704	-6.419	-22.851	-10.431	-8.296	-19.926	-58.042	-8.164	-14.934	-10.553	-11.686	-20.088	-13.826	-19.68	-18.363	-15.193	-8.867	-9.52	-10.253
GAB4	-8.171	-6.818	-15.341	-22.443	-3.707	-16.586	-44.117	-19.659	-28.436	-14.974	-19.159	-22.862	-9.768	-11.47	-8.456	-14.456	-13.57	-5.111	-6.332
FGF4	-4.139	-10.316	-17.134	-38.485	1.22	-10.686	-43.902	-17.846	-21.998	-2.51	-31.874	-18.684	-9.747	-12.702	-13.175	-9.401	-26.738	-8.101	-7.291
LRRFIP1	-10.543	-5.62	-31.136	-26.774	2.392	-6.062	-41.55	-19.875	-25.247	0.679	-30.036	-22.76	-9.775	-11.088	-14.584	-1.973	-14.048	-6.709	-8.804
OBSL1	-2.645	-2.494	-35.515	-34.282	-8.35	-5.297	-60.642	-21.644	-27.019	-18.352	-27.75	-7.449	0.098	4.084	-4.722	-12.595	-13.898	-5.708	-8.573
JAK3	-8.731	-8.202	-27.731	-39.814	-4.363	-18.584	-39.786	-19.305	-16.908	-7.538	-19.814	-6.944	-4.663	-10.672	-18.927	-20.235	-32.954	-5.906	-6.024
GKAP1	-8.106	-8.295	-22.541	-22.202	-6.519	-13.065	-54.045	-12.277	-21.747	-11.64	-17.927	-17.592	-10.536	-11.382	-14.11	-8.534	-8.743	-0.036	-8.934
SCGB1D1	-9.872	-8.657	-34.252	-17.835	-7.772	-4.236	-42.548	-11.579	-24.625	-23.693	-14.193	-10.192	-9.515	-13.239	-19.78	-18.426	-12.63	-2.875	-2.242
RGS12	-10.604	-8.196	-16.706	-22.197	-5.206	-16.317	-36.723	-16.632	-21.442	-23.658	-13.37	-20.187	-10.207	-14.459	-16.087	-2.045	-1.64	-10.819	-20.69
DUSP9	-9.819	-8.444	-25.019	-28.114	-2.545	-12.471	-58.183	-20.172	-11.549	-15.567	-18.584	-8.73	-6.749	-7.801	-18.27	-21.021	-27.034	-5.08	-9.863
HIST1H2BA	-8.39	-7.797	-31.78	-25.15	-4.765	-12.43	-56.005	-9.475	-10.113	-8.725	-19.683	-19.285	-7.607	-17.287	-13.574	-24.355	-31.137	-2.127	-4.287
ADM2	4.413	-8.908	-30.831	-38.258	-1.471	-16.007	-43.438	-21.641	-22.278	-16.022	-24.204	-15.781	3.451	-6.84	-14.263	6.361	1.459	-0.484	-1.145
ZMYM5	-2.133	-7.733	-28.395	-20.506	-5.579	-13.805	-43.316	1.135	-15.47	-28.77	-26.646	-22.108	-7.204	-17.929	-13.638	-12.569	-11.653	-0.399	-9.295
NGB	-9.074	-5.526	-25.954	-30.441	-8.689	-18.738	-31.068	-14.672	-16.619	-18.813	-18.784	-12.399	-4.361	-16.611	-20.369	-0.59	-3.83	-3.185	-5.144
NDFIP1	-5.334	-8.716	-21.568	-26.006	-5.364	-19.802	-40.245	-15.146	-18.992	-23.035	-14.278	-16.413	-8.787	-5.669	-22.779	-3.617	-2.206	-5.134	-8.88
ZNF620	-8.465	-6.613	-23.521	-18.674	-5.67	-19.268	-38.532	-8.55	-25.357	-18.167	-21.734	-21.791	-3.983	-17.846	-13.986	-13.933	-2.396	0.713	-1.328
MKNK1	-11.775	-5.875	-32.748	-28.336	-4.82	-12.814	-47.653	-16.976	-9.071	-21.674	-6.985	-14.007	-9.549	-18.218	-11.657	-19.652	-7.473	-4.973	-5.852
ZNF721	-12.854	-5.544	-21.459	-17.851	-9.429	-14.474	-55.502	-4.351	-19.541	-17.298	-11.529	-21.683	-12.297	-13.935	-14.433	-12.482	-26.501	0.345	-2.604
AASDH	-13.257	2.597	-21.319	-19.391	-7.407	-11.837	-48.136	-4.136	-28.793	-11.29	-18.303	-25.395	-1.756	-18.425	-25.338	-5.689	-2.163	-4.252	-6.194
HGFAC	-13.162	-7.602	-25.409	-29.977	-7.124	-18.249	-54.268	-10.707	-4.13	-20.977	-19.821	-17.407	-2.917	-1.347	-19.09	-1.599	-8.279	-6.824	-11.477
GALM	-11.171	-8.146	-28.052	-27.912	-5.461	-2.406	-35.554	-6.717	-12.936	-22.083	-23.789	-24.629	-10.136	-12.107	-21.089	-16.928	-17.226	-1.948	-8.678
SORBS1	-6.823	1.976	-22.05	-25.747	2.046	-16.627	-50.336	-3.062	-26.821	-19.345	-27.624	-10.964	-15.472	-12.952	-18.389	0.167	-13.834	-6.995	-9.645
ZFAND2B	-11.379	0.009	-29.356	-32.389	-0.001	-15.036	-52.652	-10.564	-21.159	-4.71	-24.771	-7.018	-13.405	-16.208	-13.587	-8.373	-26.079	-4.707	-3.501
ZNF160	-12.531	-3.336	-22.243	-24.15	-5.2	-15.43	-52.649	0.548	-25.099	-31.771	-4.227	-12.935	-6.464	-20.765	-15.975	-5.91	-8.353	-5.319	-8.995
TSNARE1	-5.889	-4.739	-31.076	-25.017	-6.398	-24.167	-38.24	-14.121	5.744	-21.697	-23.628	-17.833	-10.621	-13.869	-20.677	9.382	-23.247	-6.476	-4.455
FAM84A	-15.007	1.632	-34.53	-22.976	-4.761	-6.42	-31.935	-17.208	-27.756	-23.859	-17.012	-18.098	-5.879	-7.279	-21.146	-15.568	-32.39	-0.137	-1.848
ACSF3	-9.336	-7.468	-28.708	-30.235	-6.605	-7.646	-63.597	-15.769	-1.256	1.636	-26.987	-11.062	-8.756	-17.562	-18.884	-15.297	-6.349	-3.207	-0.589
ERG	-9.497	-7.169	-18.222	-15.178	-2.663	-20.136	-57.305	3.947	-18.429	-28.261	-25.626	-14.071	-10.405	-14.957	-14.265	-23.374	3.182	-7.83	-10.073
TSPAN13	-6.586	-8.031	-18.101	-36.616	-1.61	-6.749	-56.5	-8.67	-16.458	-29.688	-6.056	-22.441	-9.994	-5.345	-19.395	-6.642	6.637	-5.46	-4.809
GDPD1	-12.438	-9.084	-18.994	-29.294	-1.133	-13.436	-39.486	-13.833	-23.809	-18.32	-22.263	-7.419	-6.981	-15.098	-20.66	-14.083	-17.936	-3.022	-4.364
CCDC60	-6.854	-8.237	-29.841	-25.796	-7.33	-5.619	-67.346	5.376	-20.714	-10.866	-25.999	-8.878	-8.786	-11.902	-19.463	-17.253	4.365	-1.827	-2.604
RFPL3S	-10.528	-6.63	-22.309	-38.101	-2.816	-14.79	-32.811	-10.301	-8.881	-22.905	-20.23	-23.152	-8.027	-15.472	-15.309	-25.189	-5.837	#N/A	#N/A
FCRL4	-13.471	-8.761	-23.218	-21.802	-2.799	-12.134	-46.494	-15.621	-13.041	-26.029	-7.811	-15.829	-7.32	-16.575	-21.371	-17.104	-6.02	-5.318	-5.492
PAX2	-4.445	-7.067	-36.433	-29.483	-3.86	-3.049	-44.094	-11.191	-21.738	-18.153	-22.62	-4.018	-4.943	-21.547	-19.677	-9.144	-25.933	-6.947	-9.893
LIFR	-11.504	-2.81	-34.18	-30.786	-3.652	-17.169	-48.6	-22.245	-10.462	-0.493	-21.472	-17.195	1.886	-8.436	-25.203	-8.552	-15.282	-6.644	-6.483
ADD2	-9.885	-8.949	-1.487	-15.628	-9.226	-14.12	-52.233	-12.651	-22.691	-24.309	-14.234	-14.488	-14.943	-18.227	-19.263	-9.886	-21.046	-14.624	-22.474
SLC25A4	-9.827	-6.641	-13.579	-18.927	-7.532	-11.984	-40.492	-18.859	-23.897	-24.428	-15.813	-19.903	-7.792	-13.125	-19.549	-20.332	-14.216	-5.889	-4.677
OGN	-10.61	-3.799	-18.569	-25.734	-9.148	-17.91	-58.968	-11.915	-18.348	-17.179	-8.812	-12.565	-6.35	-17.256	-15.19	-20.869	-27.912	-6.003	-7.858
HOOK2	-8.235	-6.783	-31.743	-39.119	-9.041	-10.182	-59.94	0.48	-23.603	-16.998	-10.959	-10.091	-0.368	-16.793	-9.006	-13.211	-5.612	-6.758	-3.435
BDP1	-4.194	-9.43	-33.902	-33.919	-6.902	-7.835	-59.065	-9.975	-2.987	-27.469	-17.602	-11.456	-6.997	-10.631	-10.029	-9.076	8.037	9.009	18.267
LMNB2	-8.304	2.682	-21.729	-35.804	-1.444	8.323	-60.965	-15.844	-19.394	-19.271	-18.578	-25.422	-3.426	-13.968	-19.257	-5.048	-19.032	-7.359	-7.462
WNT1	-14.658	-8.087	-31.712	-25.105	-0.153	-5.696	-40.184	-6.931	-23.783	-23.618	-28.546	-9.006	-9.127	-9.688	-16.124	2.589	-6.735	-6.121	-6.727
KBTBD13	-14.434	-7.377	-15.18	-27.228	-5.332	-18.654	-65.081	-13.058	-13.509	-2.021	-26.246	-16.022	-4.938	-11.849	-11.494	-7.284	-15.307	-3.813	-4.84
OR51A7	-7.842	-7.084	-18.088	-12.464	-6.691	-18.019	-56.36	-16.281	-19.553	-18.941	-11.008	-17.462	-3.782	-18.186	-20.664	1.12	-4.658	-3.516	-4.348
CKM	-9.648	-4.818	-28.729	-38.637	-3.814	2.885	-34.438	-16.859	-23.437	-21.829	-23.617	-17.55	-6.877	-13.381	-11.699	-13.245	-9.47	-4.527	-7.226
KLHL14	-9.036	-9.669	-25.79	-30.229	-7.575	-26.109	-53.971	-10.077	-10.104	-26.002	0.503	-6.721	-6.794	-15.396	-15.503	-4.643	-19.544	-5.725	-6.701
E2F7	-10.317	-2.644	-22.793	-21.154	-6.412	-19.524	-50.685	-9.761	-13.222	-8.566	-22.254	-11.316	-17.309	-13.306	-23.211	-24.988	-1.413	-4.069	-4.594
CD200R1	-14.064	-4.072	-23.651	-14.188	-7.839	-12.335	-48.414	-11.887	-18.725	-11.564	-28.341	-16.439	-9.514	-15.169	-16.275	6.247	-4.653	-3.989	-14.983
FBXW8	-13.904	-10.17	-27.05	-38.973	-4.643	-13.326	-31.841	-11.795	-12.8	-9.404	-24.938	-21.309	-10.565	-5.512	-16.249	-12.651	4.867	-3.536	-8.82
DCLK2	-1.927	2.884	-36.58	-19.763	-8.127	-19.791	-53.036	-3.837	-17.231	-15.129	-19.187	-11.863	-13.691	-14.913	-20.296	2.762	-12.158	-6.07	-9.886
WDR88	-10.451	-3.98	-15.679	-29.061	-7.13	-12.552	-45.579	-13.536	-26.217	-18.367	-23.931	-11.896	-7.993	-14.8	-11.346	-2.611	0.275	-4.847	-5.615
IDH3G	-10.235	-3.769	-15.163	-31.326	-6.722	-16.527	-40.001	-13.144	-18.572	-15.766	-31.661	-15.666	-12.231	-8.694	-13.051	-20.695	-23.771	-1.884	-2.504
KCNK15	-7.942	-9.841	-22.341	-33.841	-1.292	-4.996	-33.876	-19.83	-28.256	-14.735	-18.557	-20.095	-7.388	-18.102	-11.439	-16.494	2.18	1.291	-5.522
ANO8	-7.224	0.919	-29.485	-31.237	1.327	-14.085	-34.168	-16.619	-18.667	-23.519	-22.827	-19.305	-5.162	-16.294	-16.185	-10.206	-7.187	2.386	-4.725
TNC	-8.401	-2.707	-30.919	-24.786	-4.696	-13.089	-36.402	-8.398	-21.519	-19.058	-24.932	-23.925	-13.448	-9.034	-11.226	-7.641	-10.344	-3.138	-0.972
IVNS1ABP	-14.057	-2.421	-36.692	-29.077	-7.089	-15.893	-24.006	-12.387	-18.297	-24.876	-14.286	-6.947	-11.867	-16.414	-18.247	-20.115	-18.477	-6.155	-9.444
CEBPG	-14.463	-9.831	-29.839	-10.704	-4.203	-10.772	-50.536	-14.259	-10.903	-29.915	-25.58	-14.69	-1.302	-11.054	-14.516	-14.424	-4.314	1.064	-3.807
NEU2	-7.862	-2.044	-13.995	-23.823	-7.603	-15.797	-25.749	-20.022	-23.337	-22.113	-23.955	-25.968	-7.429	-16.285	-16.588	-12.804	-22.836	-3.281	-8.827
ZNF177	-14.412	-7.463	-34.275	-22.58	-9.342	-20.82	-57.882	-13.922	-19.307	-24.687	-18.723	8.157	-0.966	-9.168	-7.18	-22.452	-33.311	-4.216	-0.943
CPLX2	-6.787	-7.088	-13.46	-7.852	-9.252	-20.678	-63.092	-15.757	-21.097	-15.417	-21.324	-17.613	-4.703	-12.342	-16.109	8.322	-30.672	-5.194	-5.456
C12orf5	-9.215	-8.763	-11.799	-21.462	-4.132	-14.13	-51.113	-16.265	-5.798	-23.651	-13.652	-23.805	-9.533	-15.699	-23.558	-4.881	-16.101	-4.177	-7.189
HSPA1L	-13.764	-8.12	-17.203	-32.33	-2.852	-17.389	-39.016	-10.282	-22.208	-21.591	-22.256	-13.047	-6.582	-10.782	-15.165	-17.085	-8.726	-2.989	-3.195
CHN1	-13.155	-8.525	-32.426	-29.905	-6.08	-5.021	-39.029	-13.802	-25.979	-7.404	-18.793	-19.025	-0.832	-14.566	-18.046	-6.334	-14.798	-6.351	-12.707
RNF169	-9.03	-7.702	-22.193	-27.328	-7.041	-11.128	-39.888	-8.922	-20.571	-25.165	-22.642	-15.08	-15.325	-15.261	-5.317	8.301	-22.874	-1.723	-7.155
GSPT2	-4.242	-10.125	-26.65	-29.137	-6.491	-16.098	-55.073	-1.995	-12.252	-0.209	-11.135	-22.589	-16.235	-17.696	-22.712	-20.571	1.893	-3.094	-3.016
B3GNT1	-12.416	-5.662	-24.027	-28.395	-7.658	-15.73	-52.496	-17.339	-25.326	-14.782	-15.634	-4.633	-8.566	-7.139	-12.847	-19.335	-9.425	2.588	-8.264
GDE1	-12.671	4.689	-31.211	-26.593	-0.601	-4.222	-49.684	-10.29	-29.273	-16.609	-28.593	-5.698	-10.307	-13.241	-18.35	-13.424	-31.263	-4.074	-4.087
BCL2L13	-10.581	-7.1	-29.339	-26.852	-1.643	-13.35	-50.699	-15.202	-18.202	-19.841	-15.327	-16.996	-8.332	-11.164	-8.038	-6.56	-31.85	-1.454	-8.097
ZNF300	-13.954	4.271	-30.614	-19.334	-8.832	-9.464	-50.649	-3.162	-11.079	-27.481	-29.381	-14.2	-6.192	-12.335	-20.267	-8.356	-20.488	-8.165	-11.799
PPM1B	-4.551	-5.352	-20.224	-19.008	-7.714	-20.632	-46.664	2.747	-18.735	-27.6	-26.142	-21.484	-6.306	-14.144	-16.866	-3.763	4.327	-2.301	-8.618
SLC30A10	1.729	-8.118	-29.15	-25.912	-4.647	-7.864	-49.464	-21.656	-13.179	-19.708	-15.422	-19.882	-11.36	-13.406	-14.65	-8.407	-10.159	-4.489	-9.534
MYO18B	-7.584	-5.444	-25.822	-18.336	3.074	-11.202	-51.859	-6.735	-26.459	-32.048	-21.174	-10.848	-9.002	-10.878	-18.374	-18.56	-11.047	-2.301	-1.959
CRTAM	-7.363	-6.39	-35.303	-29.933	-5.219	-9.818	-39.743	-13.024	-26.803	-10.463	-24.83	-8.043	-10.512	-9.84	-15.408	-10.019	-7.477	-4.611	-9.148
HTR3C	-8.582	-6.41	-35.496	-33.605	-6.001	1.118	-54.277	-12.976	-13.283	-10.96	-25.344	-14.495	-15.132	-3.995	-13.262	-19.32	-17.672	2.965	-8.004
AQP11	-4.869	1.715	-29.55	-32.28	-2.281	-19.496	-41.411	-20.379	-18.391	-14.53	-21.945	-13.113	-9.143	-15.294	-11.746	-2.259	-21.724	-4.685	-8.727
CYP4F2	-13.837	-6.017	-35.425	-32.037	-0.713	-16.61	-46.376	-11.198	-5.916	-14.768	-28.976	-10.813	-3.64	-9.241	-17.149	-16.967	-21.883	6.968	1.833
ZBTB16	-13.249	-3.46	-29.285	-30.604	-6.202	-14.669	-35.024	-4.299	-27.89	-26.363	-4.793	-15.963	-12.857	-16.885	-11.174	2.603	-19.99	-4.65	-9.738
PYDC2	-9.195	-5.082	-23.705	-16.211	-6.587	-8.965	-43.909	-14.801	-23.471	-8.184	-33.237	-16.025	-7.31	-11.108	-24.936	-3.524	-9.78	#N/A	#N/A
CNGB1	-10.537	-5.426	-30.425	-25.991	3.03	-20.627	-66.764	2.761	-17.336	-29.843	-20.237	-2.813	-1.924	-6.698	-19.908	-0.979	-33.77	-7.066	-7.799
ZNF181	-10.484	-6.978	-27.615	-30.221	-1.912	-9.078	-49.963	-14.95	-19.01	-24.932	-13.058	-14.347	-7.273	-9.996	-12.921	-17.465	-22.29	-5.374	-6.928
DUSP21	-11.303	-6.498	-26.524	-25.579	-4.496	-14.806	-45.04	-20.377	-17.699	-17.862	-7.565	-10.862	-15.583	-16.587	-11.963	-26.31	-29.505	-1.878	-0.156
OR7D2	-3.561	-7.789	-32.132	-27.356	-8.282	-23.068	-49.371	-4.458	-20.381	-21.481	2.305	-8.302	-8.915	-19.556	-20.414	-16.37	-19.956	-3.476	-3.072
TCN2	-6.883	0.937	-20.214	-18.516	-4.562	-14.706	-51.878	-18.267	-13.658	-23.086	-14.806	-20.567	-14.342	-16.671	-15.551	-13.658	-22.716	-6.265	-8.377
LRRC6	-9.755	-7.845	-37.57	-29.009	-8.004	-22.606	-44.839	-14.674	-2.152	-16.217	-7.11	-16.474	-7.245	-18.21	-11.062	1.177	-20.872	-2.309	0.643
OR5D14	-11.05	-7.584	-21.13	-18.619	-7.335	-19.638	-52.591	-1.687	-13.957	-25.541	-26.322	-14.064	-2.728	-18.917	-11.614	-12.701	-5.748	-1.617	-4.971
LSAMP	-6.247	-5.29	-25.81	-19.684	-7.445	-17.468	-49.808	-2.163	-18.848	-21.855	-24.769	-16.824	-7.733	-12.975	-15.865	-14.584	-15.009	-4.742	-8.592
HSD3B1	-5.527	1.456	-31.796	-20.173	-9.176	-25.551	-46.481	-8.146	-26.841	-20.543	-1.527	-11.994	-13.76	-14.408	-18.321	-9.836	-38.127	-7.166	1.867
C12orf36	-8.018	-7.123	-23.998	-30.983	-6.589	-9.406	-53.383	-12.845	-23.153	-6.229	-23.073	-23.562	-6.284	-8.734	-9.41	-16.488	-34.167	#N/A	#N/A
OAZ2	-11.599	-5.595	-20.41	-20.538	-6.087	-10.939	-59.849	-19.175	-15.952	-22.827	3.214	-22.849	-8.383	-14.603	-17.203	-13.232	-33.999	-2.351	-5.66
DRAXIN	-3.885	-8.1	-31.609	-20.387	-9.086	-14.453	-43.213	-9.062	-23.01	-24.991	-20.057	-17.697	-4.155	-17.156	-5.939	-9.381	-20.282	#N/A	#N/A
KRT71	-8.616	-10.187	-24.454	-24.714	-2.506	-16.277	-41.96	-7.651	-15.863	-24.892	-14.521	-14.758	-13.264	-15.496	-17.644	-20.855	-27.181	-2.254	7.124
HIST1H4D	-7.719	-9.215	-16.921	-31.545	-5.751	-9.251	-44.743	-15.592	-14.556	-28.536	-13.877	-20.021	-13.441	-9.749	-11.892	-17.87	-13.25	0.723	-4.329
ISOC1	-13.756	-2.883	-20.432	-29.547	-2.976	-13.041	-42.218	-20.036	-16.222	-33.956	-9.931	-10.12	-6.089	-8.872	-22.738	-21.29	-31.772	-2.336	-7.827
SLC35F5	-1.462	-8.843	-28.998	-18.194	-9.134	-16.666	-51.73	-7.608	-22.52	-11.298	-30.061	-17.468	-5.218	-12.916	-10.706	0.064	-12.848	-3.21	-5.021
CYP2C9	-6.599	-5.399	-23.619	-17.347	-6.105	-21.034	-50.557	-12.431	-17.575	-26.841	-14.753	-16.155	-9.848	-13.496	-11.071	2.9	-16.331	-3.105	-4.054
PHACTR2	-12.911	-3.871	-26.035	-14.425	-8.123	-23.619	-46.301	-14.167	-18.14	-14.51	-11.233	-11.767	-9.335	-17.138	-21.276	-20.278	-25.092	-6.147	-9.211
KIAA1958	-7.327	-7.877	-25.436	-21.498	-5.332	-18.915	-35.463	-13.901	-19.14	-11.96	-28.151	-15.91	-5.002	-16.204	-20.744	-10.702	-23.574	-7.066	-8.304
ZNF565	-9.892	-8.448	-23.622	-14.603	-8.37	-21.639	-25.993	-11.562	-25.84	-30.374	-11.49	-23.231	-16.476	-5.945	-15.377	-11.044	-22.368	-0.389	5.354
KDM6A	-9.883	-6.463	-23.884	-29.027	-2.113	-22.538	-37.999	-6.765	-10.336	-24.859	-19.748	-20.512	-6.914	-13.137	-18.686	-20.873	-21.434	-0.984	-2.276
YTHDF1	-12.496	-4.349	-29.67	-32.131	-0.9	-14.895	-32.132	-18.976	-22.034	-7.108	-20.717	-16.886	-13.921	-14.535	-12.121	-7.864	-27.647	-2.882	-1.044
ST6GALNAC5	-9.822	-2.899	-30.898	-28.154	-6.534	-4.825	-49.256	-19.532	-16.805	-18.74	-18.589	-18.181	-4.43	-4.685	-19.528	-12.185	1.187	-8.863	-8.714
OR12D2	-6.555	-6.478	-34.309	-36.519	-5.396	-4.313	-52.57	-5.634	-17.202	-22.966	-22.788	-8.89	-7.114	-5.257	-16.889	-17.742	-6.36	-2.745	-3.585
PIM3	-2.53	-8.264	-30.304	-22.161	-0.32	-9.654	-54.341	-15.222	-21.101	-27.28	-14.831	-18.087	-4.227	-4.63	-19.934	-19.088	-22.948	1.986	-1.369
SDSL	-12.03	-6.052	-14.562	-34.012	-7.06	-18.295	-41.117	-21.28	-16.177	-18.849	-24.43	-0.74	-14.463	-14.236	-9.592	-17.866	-7.483	-3.483	-5.401
MEGF6	-12.441	-5.954	-7.634	-32.237	-0.243	-18.028	-48.509	-19.612	-27.271	-18.417	-5.618	-18.107	-13.131	-10.181	-15.538	-11.807	-19.349	-5.348	-6.799
GJD3	-12.479	-5.26	-21.558	-31.258	-3.932	7.502	-56.928	-15.957	-21.036	-15.586	-22.644	-13.828	-11.996	-8.962	-19.004	-3.774	-36.974	-0.211	-2.216
NRP2	-10.892	-4.004	-22.152	-29.457	-4.2	-8.283	-56.987	-19.793	-15.916	-8.972	-22.38	-15.348	-10.635	-10.188	-13.737	5.453	-20.44	-6.859	-11.337
ZNF469	-10.135	-7.747	-31.73	-38.657	-5.909	-6.386	-25.307	-10.724	-20.099	-9.879	-27.438	-23.65	-15.071	-16.208	-4.017	-21.648	-27.641	-2.521	0.716
ODF4	-12.823	-9.059	-27.878	-16.95	-1.357	-9.62	-51.633	-15.67	-19.483	-32.532	-5.955	-5.913	-12.19	-13.651	-18.248	-12.753	5.448	-3.866	0.601
KCNQ5	-10.374	-6.058	-25.279	-27.904	-3.889	-17.962	-50.718	-19.019	-4.689	-22.633	-21.315	-17.339	-3.758	-0.277	-21.767	-1.595	-26.546	-6.051	-2.542
UBTD2	-7.945	2.247	-20.422	-32.855	-4.765	-5.157	-55.407	-17.018	-18.174	-22.271	-20.28	-14.987	-12.559	-9.065	-14.34	-3.294	-1.772	-0.028	-3.184
IL17RA	-6.528	-2.936	-36.166	-24.273	-5.104	-16.222	-47.509	0.61	-20.841	-27.292	-21.388	-15.265	-9.238	-12.796	-8.052	-21.076	-4.677	-1.675	-6.582
VIPR1	-15.477	0.444	-21.068	-15.175	-7.761	-13.644	-49.399	-22.549	-12.06	-19.543	-27.978	-14.88	-6.667	-8.102	-19.144	-0.215	6.613	-8.811	-12.352
NCOA2	3.114	-0.135	-26.269	-19.685	-4.502	-15.327	-32.351	-19.261	-20.792	-21.476	-28.626	-22.04	-8.592	-15.85	-21.212	-19.007	5.35	-3.338	-6.783
DUSP26	-5.605	-1.453	-28.681	-30.93	-5.361	2.157	-44.338	-6.303	-24.917	-28.239	-26.837	-19.779	-8.482	-3.796	-20.443	-8.288	4.056	-4.114	-6.853
GAS7	-12.932	-6.055	-16.263	-19.789	-7.636	-10.438	-54.402	-18.614	-10.799	-18.481	-15.072	-20.386	-14.076	-16.751	-11.325	-14.924	-15.31	-11.262	-15.254
IFT88	-8.397	-7.181	-34.265	-27.086	-2.027	-12.123	-31.98	-13.627	-1.431	-26.697	-22.376	-25.61	-10.434	-12.167	-17.623	-22.007	-5.996	-5.074	-4.24
TIMM8A	-7.641	-3.865	-27.095	-37.814	-6.787	-11.186	-42.624	-19.13	-25.072	-9.947	-13.268	-5.957	-11.329	-10.35	-20.96	-2.809	3.862	-2.127	-5.142
TMEM150C	-7.114	-4.943	-18.46	-34.113	-7.492	-24.519	-47.19	10.567	-21.586	-10.447	-30.853	-18.004	-6.157	-17.563	-15.156	-6.288	-11.955	-4.919	-7.447
N4BP2L1	-9.192	-10.237	-26.596	-14.652	-1.487	-7.308	-53.734	-3.556	-22.987	-24.285	-21.367	-10.694	-7.337	-17.479	-22.12	-2.239	0.698	-6.417	-8.873
PREX2	-13.581	-8.845	-32.334	-24.788	-7.104	-13.672	-46.915	-12.104	-9.316	-8.868	-10.332	-22.433	-11.083	-13.832	-17.833	-18.384	-30.256	1.739	-2.295
MXD3	-12.456	-1.626	-20.83	-24.113	-7.048	-10.601	-59.931	-16.841	-8.742	-15.455	-24.346	-11.03	-11.647	-15.286	-13.098	1.315	-36.691	-5.03	-6.901
OAF	-6.223	-5.595	-32.997	-37.553	2.487	-12.587	-42.385	-16.303	-21.466	-3.651	-17.432	-21.534	-5.789	-16.394	-15.631	-24.252	-20.861	-3.733	-2.131
TAAR2	-9.215	-4.928	-19.099	-25.399	-7.722	-14.216	-42.333	-10.596	-21.998	-26.674	-15.084	-13.457	-5.87	-16.788	-19.677	-7.838	0.457	-5.567	-5.402
GSTCD	-6.5	-6.622	-22.069	-24.659	-4.057	-12.474	-55.811	0.179	-4.918	-22.928	-32.22	-16.905	-16.564	-10.865	-16.644	-1.469	-5.701	-4.816	-8.724
KIAA1644	-11.297	-9.849	-28.963	-18.395	-8.361	-17.172	-58.641	-13.588	-21.557	-13.049	-11.65	-8.154	-9.591	-14.766	-8.069	5.744	8.818	-2.377	-6.785
SLC47A2	-10.086	-6.208	-17.168	-26.531	-2.938	-11.592	-52.655	-11.578	-21.073	-14.976	-22.062	-15.338	-7.437	-18.607	-14.858	-4.376	-24.108	-2.31	-4.339
OR51V1	-11.524	-4.481	-29.669	-21.693	-8.165	-19.492	-53.09	-12.56	-23.144	-29.767	3.111	-11.072	-4.747	-18.082	-8.739	-10.138	-39.519	-3.221	-3.68
MRFAP1	-5.952	9.438	-27.567	-26.157	5.513	-4.108	-63.106	-20.15	-14.268	-19.462	-30.76	-23.945	-5.523	-8.42	-18.65	-6.168	-12.206	-0.888	-2.418
PGAP3	-11.863	-7.751	-14.313	-23.193	-3.787	-14.796	-61.019	-17.283	-15.648	-23.987	-9.798	-12.595	-7.68	-13.203	-16.202	1.178	-12.609	-1.244	3.531
RCAN2	-12.187	-8.159	-16.91	-11.828	-3.634	-18.901	-62.042	-9.949	-8.702	-23.753	-28.391	-13.254	-13.96	-9.07	-12.384	-8.561	-8.716	-8.889	-11.035
ZMYM1	-10.507	-2.625	-17.714	-31.714	-0.585	-12.98	-63.457	-6.571	-7.119	-9.493	-29.255	-20.469	-7.388	-13.365	-19.887	-13.168	-36.582	-0.309	-8.999
SCNN1B	-11.5	2.094	-28.64	-26.884	-3.338	-15.342	-38.87	-15.849	-6.38	-20.231	-22.633	-20.455	-15.019	-12.142	-17.943	-8.166	-46.179	-1.784	-8.414
CECR6	-5.22	-1.843	-29.154	-21.815	1.707	0.541	-56.482	-21.58	-26.228	-27.497	-4.113	-24.208	-5.251	-15.713	-16.279	-7.687	13.004	-4.235	-1.597
SLC37A3	-12.484	-7.064	-28.042	-19.684	-6.369	-5.027	-39.183	-12.001	-24.375	-7.009	-25.502	-19.696	-14.94	-14.849	-16.915	-10.129	-9.936	-5.128	-5.428
DIO2	-3.668	-5.041	-19.31	-33.981	-6.035	-9.885	-37.558	-13.378	-16.975	-22.768	-16.393	-19.427	-12.579	-18.621	-17.532	-3.078	-22.544	-4.771	-10.65
APOL2	-6.712	-3.281	-26.115	-28.75	-3.529	-10.874	-54.681	-11.659	-21.021	-19.563	-16.46	-18.095	-7.827	-8.058	-16.539	-8.783	3.625	-5.541	-6.313
BTBD8	-8.513	-10.547	-25.366	-32.985	-6.638	-9.825	-47.83	-4.716	-17.324	-27.072	-10.71	-14.336	-13.592	-11.7	-12.026	-16.444	-34.662	-5.014	-10.707
BEX5	-8.546	-7.988	-32.561	-35.651	-2.872	-10.477	-55.996	2.019	-24.621	-22.074	-4.321	-12.917	-11.276	-9.457	-16.452	-22.906	-27.165	-3.153	-4.145
OR6B3	-1.852	3.753	-22.323	-23.262	-6.069	-17.753	-64.511	-9.942	-18.8	-23.76	-16.416	-20.382	-16.845	-6.402	-8.644	-4.272	1.181	-2.446	-1.186
C11orf91	-12.709	-8.137	-35.925	-36.172	-3.79	2.677	-38.212	-20.942	-17.254	-15.625	-28.576	-16.517	-2.298	-12.24	-7.509	12.789	-24.865	-6.566	-7.719
CATSPER3	-5.91	-6.623	-24.284	-19.007	-8.866	-12.118	-41.287	-11.468	-24.194	-19.513	-21.048	-16.488	-10.424	-16.668	-15.354	-9.263	-25.184	-4.553	-3.384
IL1R1	-11.238	-5.062	-31.191	-26.916	-3.885	-19.887	-44.074	-0.985	-22.161	-30.214	4.168	-19.252	-12.732	-12.869	-16.964	-2.113	-9.839	-5.416	-3.75
SLC27A4	-5.014	-4.261	-28.454	-29.409	-4.779	-15.488	-51.173	-9.968	-20.531	6.672	-33.8	-22.758	-5.666	-11.821	-16.823	-12.715	-20.593	-1.982	-5.769
ZNF496	-14.421	-4.489	-22.747	-43.595	-0.416	-0.144	-45.725	-20.315	-14.074	-26.425	-18.471	-14.456	-8.677	-0.819	-18.499	-3.16	-7.676	-4.276	-4.108
FOXF2	-5.557	-8.06	-26.547	-34.209	-7.898	-18.553	-54.091	-21.464	-11.886	-12.411	-13.64	-11.656	-10.015	-5.991	-11.296	-9.092	-12.369	-1.787	-5.565
PINK1	-0.461	-2.575	-11.66	-33.035	-5.53	-8.487	-50.319	-10.453	-21.554	-10.724	-31.64	-20.559	-13.883	-16.955	-15.444	-1.066	-0.989	-3.386	-5.031
PIM2	-10.355	-9.251	-20.286	-23.286	-3.906	-17.346	-36.377	-11.189	-25.905	-29.04	-8.579	-12.534	-11.748	-12.605	-20.887	-11.412	-41.548	-1.724	-4.765
KRTAP5-1	-5.215	-4.807	-29.761	-32.578	-4.839	-15.979	-39.974	-15.75	-21.151	-11.607	-21.002	-14.505	-9.153	-16.055	-10.936	-15.605	-16.266	-2.454	-4.607
PLS3	-6.224	-1.823	-18.113	-20.717	-5.099	-16.988	-49.471	-16.133	-16.949	-22.99	-29.352	-15.971	-10.341	-2.91	-20.232	-6.406	-32.706	0.78	-7.997
TBC1D31	-10.882	-8.363	-31.024	-27.68	-4.465	-9.663	-44.316	-18.193	-9.963	-16.596	-13.393	-21.806	-3.29	-15.898	-17.784	-18.188	-21.907	#N/A	#N/A
MRAP2	-8.753	-2.478	-21.498	-38.153	-8.379	-8.913	-51.956	-0.584	-22.037	-28.996	-7.37	-18.49	-10.299	-12.404	-13.022	-17.165	-9.325	-5.091	-8.416
TNFSF10	-13.08	-3.043	-31.685	-42.179	-6.611	-1.354	-46.96	-9.682	-20.833	-20.056	-18.692	-8.317	-2.217	-13.613	-15.024	-8.882	-27.573	-7.154	-7.136
SEMA5A	-12.557	-7.137	-33.882	-25.674	-8.714	-9.739	-47.797	-8.53	-11.936	-15.467	-26.441	-11.797	-9.819	-8.524	-15.347	-3.975	-17.926	-4.46	-10.307
ANGPTL4	-6.647	-0.936	-30.441	-31.513	-5.26	-17.81	-41.162	-11.987	-20.466	-20.239	-30.702	-8.655	0.292	-13.411	-14.433	5.736	15.869	-5.413	-5.863
GIGYF2	-9.134	-8.371	-30.925	-32.154	-8.907	-16.047	-23.68	-9.657	-24.369	-14.672	-26.131	-12.045	-1.512	-16.663	-19.109	-11.057	-12.581	-3.187	-5.507
SWSAP1	0.575	-9.643	-28.594	-33.973	-6.425	-9.113	-43.054	-15.797	-10.501	-19.724	-18.262	-19.04	-14.515	-11.892	-13.43	-14.12	-6.823	-1.167	-0.94
GJC2	-7.163	-9.781	-15.414	-26.167	-1.714	-9.22	-47.787	-18.405	-24.75	-20.59	-7.141	-26.131	-11.863	-17.269	-10.021	-15.077	-43.104	1.794	-2.52
CDV3	-2.462	-8.891	-36.126	-31.286	-0.909	-10.729	-63.26	-13.635	-6.852	13.326	-31.872	-18.578	-5.082	-19.857	-17.204	-10.768	-31.768	-6.495	-9.8
ENKUR	-10.716	-2.187	-30.983	-16.686	-7.213	-23.354	-56.633	-7.644	-15.955	-19.109	-11.651	-8.969	-10.861	-11.591	-19.876	-15.558	-10.711	-2.066	-5.739
PPAP2C	-11.635	-7.595	-20.158	-12.491	-5.897	-16.487	-35.875	-19.334	-26.192	-19.045	-26.666	-16.513	-7.162	-10.029	-18.351	-5.53	-29.571	-1.777	-9.079
NBEA	-4.209	-7.892	-24.306	-15.894	-4.913	-15.89	-42.646	-17.004	-13.552	-26.054	-22.775	-18.783	-9.12	-13.246	-17.159	-4.935	-8.963	-7.291	-2.45
ADAM8	-15.097	-7.927	-22.421	-27.342	-5.907	-18.128	-22.202	-21.415	-21.333	-13.027	-23.743	-16.868	-10.801	-10.143	-17.114	-7.248	-22.003	-5.526	-9.49
FAM110B	-10.446	-8.851	-24.666	-20.022	-8.082	-4.676	-37.307	-14.71	-22.583	-21.027	-22.93	-16.712	-10.057	-16.01	-15.393	-22.825	-36.471	0.068	-3.272
ELOVL4	-6.377	-9.601	-16.726	-24.522	-6.819	-19.053	-31.611	-9.797	-27.996	-18.362	-18.798	-19.133	-7.417	-15.524	-21.757	-6.35	-14.427	-4.574	-6.508
CEP89	-7.639	-4.276	-13.601	-27.561	-6.225	-17.091	-51.793	-4.093	-19.789	-19.522	-24.092	-16.052	-8.612	-17.233	-15.927	-15.092	-18.405	-2.941	-5.287
ZFP82	-12.42	-5.384	-30.64	-10.224	-4.503	-23.278	-47.416	11.38	-18.894	-28.286	-25.654	-16.917	-10.633	-17.608	-13.061	-23.236	-19.209	-3.495	-5.044
ATP2A3	-6.057	-6.904	-37.886	-24.93	-2.378	-13.704	-62.099	-15.08	0.181	-5.565	-15.6	-12.11	-14.57	-18.006	-18.846	21.412	-14.529	-5.032	-7.687
SCRG1	-5.107	-0.284	-20.862	-15.665	-5.692	-18.792	-50.797	-18.21	-26.968	-19.998	-6.36	-20.637	-9.762	-13.167	-21.26	-21.537	-17.373	-2.973	-4.077
RSPH1	-10.681	-10.152	-26.387	-17.98	-6.673	-19.272	-48.88	-10.415	-17.052	-21.687	-14.576	-20.004	-6.851	-6.554	-16.413	-14.718	-22.168	-4.995	-7.87
RAB27B	-11.868	-8.441	-19.735	-19.232	-7.478	-11.254	-59.476	-13.211	-22.41	-15.744	-17.831	-18.578	-2.527	-14.702	-11.098	-14.793	-10.223	-3.912	-6.686
SRRM3	-13.724	-7.358	-24.243	-17.003	-8.559	4.432	-45.539	-14.44	-17.48	-21.031	-30.237	-11.74	-13.492	-11.807	-21.368	-16.56	-21.409	#N/A	#N/A
BATF3	-10.585	-4.046	-16.465	-25.755	-6.986	-1.966	-49.833	-17.572	-28.923	-25.123	-19.396	-20.056	-5.308	-6.249	-15.331	-5.748	-13.64	-9.081	-8.275
CTBS	-10.438	-4.343	-23.416	-23.611	-8.51	-15.661	-58.726	-1.898	-26.264	-17.254	-12.007	-10.896	-13.144	-14.339	-13.106	-24.895	-14.896	-5.515	-6.21
SHC2	-12.017	2.178	-9.177	-27.916	-5.418	-8.335	-48.994	-19.307	-23.703	-12.532	-29.952	-22.668	-7.913	-13.614	-14.257	-20.611	-24.215	-2.751	2.781
OR5I1	-11.209	-2.15	-18.259	-26.232	-7.519	-16.55	-42.877	-2.239	-29.051	-28.715	-18.148	-5.907	-9.085	-18.646	-17.039	-20.952	-28.385	-2.373	-4.868
GPR82	-7.141	-6.365	-29.348	-18.667	-8.865	-10.449	-56.042	-18.535	-16.489	-19.078	-13.899	-11.15	-11.889	-15.652	-10.063	-8.116	-19.724	-2.966	-0.639
FAM73A	-6.385	-0.296	-25.819	-28.331	-3.674	-19.478	-39.499	-12.282	-21.357	-20.32	-20.706	-20.117	-9.15	-6.132	-20.087	-19.842	-8.608	-3.422	-7.595
RELL1	-9.434	-5.315	-33.021	-25.718	-5.565	-6.42	-45.601	-17.332	-13.54	-17.932	-18.749	-12.62	-5.414	-18.887	-18.089	-19.797	-9.69	-3.869	-7.965
TENM2	-3.272	-9.949	-35.976	-30.754	-4.896	-11.63	-26.245	-20.095	-10.901	-16.296	-31.019	-9.556	-12.443	-14.552	-16.061	0.193	0.115	#N/A	#N/A
DOC2A	-5.773	-5.802	-28.393	-22.124	-9.1	-15.316	-46.144	-13.245	-15.539	-26.571	-15.846	-6.569	-11.819	-12.122	-19.301	-2.701	-12.702	-4.036	-1.135
SLC25A29	-8.817	-6.335	-13.315	-16.218	-7.264	-18.904	-52.654	-18.052	-27.892	-3.552	-12.934	-22.222	-10.689	-14.979	-19.839	3.421	4.135	-2.796	-2.223
PCDHA10	-8.681	-9.876	-32.655	-23.089	-6.254	-19.978	-35.883	-0.732	-26.339	-17.647	-13.75	-23.184	-8.181	-11.66	-15.768	-20.338	-20.648	-5.134	-7.771
PKDREJ	-12.25	0.097	-27.409	-30.375	-5.132	-6.325	-43.773	-14.369	-22.424	-21.228	-20.825	-21.511	-5.216	-12.149	-10.793	-0.131	-13.375	0.027	-2.075
COL4A3	-13.031	-5.872	-36.702	-35.242	-5.234	-12.863	-46.751	-15.935	-20.305	-1.018	-8.145	-15.739	-8.099	-6.704	-22.048	-3.704	-29.184	-3.787	-5.32
EPHA7	-8.966	-10.071	-16.737	-16.505	-7.881	-22.968	-45.63	-15.636	-19.579	-24.206	-16.125	-16.206	-13.113	-7.148	-12.919	-9.238	2.363	-5.233	-6.402
NAPSA	-7.252	-9.558	-30.443	-33.548	-4.853	-13.277	-29.209	-15.22	-22.001	-7.315	-23.773	-16.024	-10.804	-13.308	-17.11	-9.436	-5.828	-5.097	-6.323
DISC1	-8.988	-5.698	-32.349	-40.266	-5.393	-6.528	-49.712	-12.619	-2.65	-19.661	-11.581	-11.806	-13.627	-18.828	-13.993	-4.105	-31.101	-11.714	-14.855
FXR2	-9.569	-5.319	-23.882	-37.02	-5.88	-22.041	-51.324	-4.62	-15.072	-9.98	-11.656	-20.361	-6.08	-8.507	-22.388	-17.275	-13.916	-4.375	-5.884
C11orf16	-10.645	-1.532	-25.209	-25.859	-5.334	-17.025	-61.769	-9.553	-14.464	-9.285	-14.571	-16.718	-13.628	-11.433	-16.675	-14.761	-11.007	-5.471	-6.156
ARHGAP31	-9.902	-10.369	-22.766	-20.422	-4.429	-9.798	-30.37	-21.865	-29.004	-24.509	-10.447	-16.145	-14.894	-7.571	-21.209	-11.412	-18.451	-2.006	-8.812
TLL1	-5.002	-1.352	-28.641	-14.167	-6.123	-10.071	-45.223	-18.6	-24.55	-20.913	-22.584	-13.587	-12.012	-13.186	-17.709	6.396	-13.4	-7.24	-12.63
MMP11	-3.996	-6.175	-31.873	-37.203	-4.636	-16.192	-56.443	-19.768	-10.333	-15.909	-10.835	-19.894	-6.019	-7.608	-6.846	2.064	-30.438	1.552	-7.58
LY6K	-9.55	-6.355	-33.492	-16.747	-5.928	-20.068	-26.491	-10.816	-26.491	-3.521	-17.668	-25.412	-13.511	-14.101	-23.581	-20.997	-37.419	-6.083	-4.104
SSC5D	-10.508	-5.988	-24.015	-28.254	-5.471	-8.46	-55.438	-5.143	-4.358	-32.985	-17.114	-19.975	-8.356	-13.96	-13.725	-12.554	-16.696	0.298	-7.557
SNX9	-11.08	-9.623	-18.463	-23.898	-8.231	-19.685	-42.745	-6.145	-16.192	-15.886	-23.192	-23.803	-9.579	-14.488	-10.743	-3.601	-13.311	-1.848	-5.039
METTL15	-10.308	-8.802	-25.021	-23.785	-8.262	-16.298	-45.212	-12.35	-17.784	-25.216	-12.999	-12.228	-9.659	-9.114	-16.716	-19.575	-23.611	-2.602	-1.436
RBM10	-9.757	-7.204	-10.414	-29.039	-7.533	-19.869	-48.328	-16.062	-10.333	-22.462	-21.29	-20.693	-16.756	0.761	-14.788	12.351	-5.958	-0.48	-6.481
RNFT2	-12.602	-5.886	-27.517	-27.109	-7.544	-12.322	-43.305	-9.784	-2.647	-24.014	-26.049	-9.482	-10.326	-18.599	-16.582	-12.289	-40.406	-2.453	-5.774
ICAM2	-11.435	-5.799	-15.919	-15.41	-6.071	-22.31	-58.359	-21.543	-11.454	-24.234	-14.354	-11.925	-10.437	-9.115	-15.403	-11.257	-13.817	-5.81	-4.473
NR1I2	-0.151	-4.667	-24.642	-24.612	-6.391	-9.484	-44.237	-11.647	-21.34	-17.844	-28.538	-17.213	-15.956	-10.389	-16.658	-9.905	-15.68	-6.929	-9.057
MYL6B	-13.385	-4.166	-21.668	-26.342	-7.244	-10.413	-56.221	-12.715	-10.861	-8.92	-16.5	-21.221	-12.011	-16.956	-15.148	-14.353	-27.791	-0.952	-9.925
C2CD5	-9.127	-3.394	-19.619	-23.479	-8.26	-9.867	-57.641	-6.387	-11.663	-24.739	-20.485	-18.397	-6.919	-18.328	-15.469	-11.782	-30.335	#N/A	#N/A
PTH	-1.464	-8.908	-26.219	-9.635	0.252	-12.495	-68.495	-8.257	-17.87	-26.886	-29.305	-14.169	-6.216	-4.721	-19.386	-14.009	-28.522	-1.934	-6.887
C1orf110	-12.479	-5.233	-29.054	-22.831	-7.282	-16.747	-53.056	-3.649	-21.878	-3.667	-11.748	-24.661	-12.263	-12.541	-16.692	-6.682	-5.448	-8.404	-3.088
ABHD1	-5.656	-3.986	-20.359	-28.786	-5.151	-12.827	-61.553	-3.173	-21.079	-26.189	-16.402	-18.938	-8.332	-9.621	-11.758	9.901	-21.36	-3.575	-6.245
SLAMF1	-12.109	-8.339	-23.719	-20.829	2.041	-3.776	-37.908	-16.641	-7.092	-29.825	-26.578	-23.962	-9.833	-14.744	-20.502	-1.536	-30.134	-6.295	-12.61
GP2	-13.44	-7.654	-25.876	-38.679	2.916	-2.907	-39.727	-18.437	-18.032	-7.879	-15.584	-24.631	-10.684	-15.905	-17.298	-16.78	-26.688	-9.82	-12.475
TNXB	-7.936	-0.94	-37.741	-28.38	-7.07	-26.968	-39.461	-14.488	-24.186	-14.387	-27.408	-10.996	-2.833	-9.325	-1.701	-17.349	-15.264	0.05	-1.562
ANKRD29	2.342	-8.878	-19.256	-33.345	1.715	-11.898	-44.46	-11.086	-28.96	-16.864	-20.946	-14.578	-12.546	-14.259	-20.807	-4.855	5.337	-2.639	-3.659
CHRM4	-11.507	-7.713	-22.352	-28.319	-7.954	-10.674	-36.554	-16.392	-16.502	-20.846	-9.369	-14.754	-7.675	-21.481	-21.746	-15.083	-3.558	-1.943	-5.073
HTR5A	-7.02	-4.784	-29.692	-28.219	-5.399	-11.25	-40.433	-14.65	-24.863	-26.24	-17.583	-16.386	-1.97	-12.584	-12.776	-6.689	-20.665	-2.761	-9.34
TUBB1	-10.745	-2.159	-32.608	-24.699	-6.793	-11.6	-56.065	-13.062	-12.386	-19.767	-16.334	-23.149	-3.7	-8.246	-12.54	1.594	-21.161	-3.373	-0.51
TSPAN3	-9.181	-4.828	-17.867	-23.172	-6.716	-15.131	-59.338	-1.472	-22.218	-22.138	-6.945	-18.422	-9.652	-14.071	-22.726	-8.594	-7.509	-9.38	-10.198
AKAP11	-8.321	-8.046	-28.726	-14.015	-7.741	-9.684	-51.197	-8.654	-12.33	-20.936	-16.257	-16.319	-12.663	-20.966	-18.058	-13.131	-29.653	-2.144	-1.745
BCL2L14	-13.248	-1.992	-32.882	-30.507	-1.02	-14.067	-38.804	-10.397	-22.603	-19.625	-11.19	-18.774	-8.942	-13.333	-16.534	-15.44	4.007	-3.025	-2.623
NR4A1	-11.648	-8.073	-20.175	-19.059	-8.509	-17.422	-48.344	-15.738	-20.569	-17.29	-16.52	-18.166	-15.193	-0.376	-16.839	-3.527	-6.159	-12.47	-16.04
CYTH4	-11.888	-1.481	-20.598	-31.344	-7.063	-24.64	-45.668	-20.823	-22.288	-27.485	3.657	-17.466	-6.291	-7.241	-13.304	-9.73	-30.406	-4.904	-0.25
ARNT2	-11.611	-7.115	-23.678	-27.823	0.124	-9.929	-47.905	-19.177	-18.809	-20.648	-14.794	-23.607	-3.744	-9.77	-15.448	-8.03	-8.658	3.131	-3.952
APAF1	-9.493	-7.707	-34.63	-33.813	-4.877	-22.067	-44.505	-4.733	-21.549	-9.059	-21.264	-4.915	-2.238	-16.627	-16.494	-6.094	-5.43	-5.451	-10.324
KREMEN2	-7.723	-9.594	-26.525	-36.869	-4.537	-11.579	-25.431	-18.503	-18.49	-18.662	-33.279	-16.094	-15.5	-1.769	-9.466	12.157	-18.662	-4.499	-3.23
AGTPBP1	-8.788	-9.131	-28.053	-34.163	-6.636	-7.517	-58.497	-10.745	-22.374	-2.906	-23.889	-17.367	-9.806	-11.598	-2.553	0.526	-29.557	-5.073	-6.72
AMD1	-5.335	-5.39	-35.644	-12.905	-8.266	-5.096	-53.183	-2.742	-19.913	-29.29	-25.859	-4.459	-10.97	-15.696	-19.288	5.579	-22.52	-5.48	-5.409
MB21D2	-11.662	-5.103	-27.799	-26.77	-5.206	-15.571	-26.812	-8.616	-22.552	-29.157	-22.322	-19.546	-5.577	-11.02	-16.334	-20.337	5.729	-8.216	-12.829
TBC1D9B	-5.369	-3.333	-19.151	-24.837	-7.017	-11.632	-61.827	-11.034	-20.466	-21.163	-11.469	-21.203	-6.983	-15.554	-13.043	2.359	-17.958	-3.539	-4.901
FAM205A	-7.343	-4.204	-23.288	-29.045	-8.346	-11.658	-47.541	-20.838	-7.772	-16.201	-26.69	-23.496	-7.316	-14.846	-5.502	-8.936	-4.689	-4.565	-6.018
OR11L1	-11.535	-7.898	-36.667	-24.788	-2.604	-23.545	-55.591	-9.948	-16.139	-11.35	-1.13	-13.566	-8.362	-18.76	-12.216	0.431	-34.678	-5.106	-6.964
SERPINA6	-9.03	-4.41	-27.787	-22.373	-7.262	-18.184	-51.942	-14.248	-13.182	-12.439	-31.604	-18.606	-2.146	-13.222	-7.683	-5.688	-16.255	-5.33	-6.53
ZNF304	-6.216	1.374	-19.075	-21.981	-4.846	-12.944	-36.088	-14.314	-24.015	-31.525	-26.57	-19.519	-7.747	-18.285	-12.367	-4.396	-24.461	-1.719	-2.929
FAM182B	-12.375	-9.02	-31.209	-25.602	-7.637	-9.336	-52.044	-12.279	-24.998	-10.71	-26.726	-9.893	-5.222	-9.66	-7.408	-12.281	-21.08	#N/A	#N/A
OR5J2	-5.839	-8.571	-23.672	-19.801	-7.397	-19.551	-53.619	-8.443	-13.864	-31.841	-24.173	-10.623	-6.977	-13.836	-5.921	-26.778	-24.629	-1.292	-4.75
BSPH1	-10.355	-0.761	-29.845	-13.687	-9.139	-13.265	-46.142	2.887	-16.502	-20.735	-24.711	-24.559	-6.699	-18.03	-22.586	-16.915	-12.534	-1.702	-4.465
SPG20	-6.817	-7.177	-24.461	-20.92	5.795	-17.716	-43.368	-10.296	-22.125	-15.683	-23.08	-21.064	-11.375	-18.257	-17.587	-3.994	-23.592	-5.088	-5.687
CYP26C1	-4.879	-1.646	-27.547	-9.511	-8.331	-13.806	-54.671	-14.55	-15.995	-24.491	-18.837	-15.814	-11.95	-14.825	-17.281	-9.904	-2.442	-5.054	-1.223
OR51B5	-9.743	-7.484	-33.552	-32.584	-6.205	-10.149	-60.097	-8.43	-14.904	1.096	-11.716	-17.429	-9.776	-11.931	-21.231	-25.269	-38.932	-3.359	-4.534
ZNF333	-9.967	-8.655	-32.697	-30.046	-7.424	-14.413	-35.414	-21.123	-21.267	-22.069	-19.038	-7.833	0.133	-8.118	-16.217	9.654	-23.127	-1.602	-3.024
GLB1L2	-11.144	-6.86	-26.228	-36.065	-1.549	-11.85	-31.3	-17.38	-22.917	-19.435	-2.173	-23.958	-9.046	-12.534	-21.711	-15.494	-4.784	-3.395	-5.191
SYT1	-12.732	1.948	-24.669	-29.347	-6.184	-9.02	-48.325	-19.695	-18.366	-10.881	-21.31	-8.858	-12.815	-14.663	-19.236	-8.852	14.251	-1.248	-5.381
LAMP3	-11.443	-5.715	-28.656	-16.744	-7.574	1.161	-52.132	-9.169	-11.591	-26.267	-30.057	-20.678	-16.083	-14.193	-5.017	-14.29	1.623	-4.886	-5.84
ZNF180	-10.155	0.32	-25.059	-22.062	-7.693	-6.154	-48.662	-10.078	-27.275	-13.842	-28.571	-21.937	-12.004	-2.436	-18.55	-4.252	7.317	-3.344	-6.259
DCAF11	-10.435	-9.649	-25.553	-30.124	-7.187	-18.083	-25.049	-15.74	-6.067	-16.328	-31.554	-9.217	-14.393	-17.143	-17.655	-12.426	1.199	-4.59	-6.949
TMEM245	-12.057	-4.465	-25.909	-35.721	-9.457	-9.052	-49.508	-6.457	-24.555	-11.47	-26.505	-12.799	-0.739	-14.535	-10.951	-15.683	-7.837	-5.3	-6.047
OR51J1	-7.857	-3.566	-24.118	-21.341	-5.389	-12.727	-50.092	-15.409	-24.731	-16.991	-25.419	-15.4	-6.564	-6.651	-17.965	-17.488	-10.614	#N/A	#N/A
CHI3L1	-8.489	0.744	-26.156	-9.469	-6.536	-20.28	-47.531	-10.781	-25.974	-27.976	-17.009	-19.733	-4.7	-13.401	-16.943	-6.7	-15.65	-9.236	-9.666
C2	-12.98	-9.457	-13.249	-21.041	-5.766	-14.095	-46.141	-16.969	-28.314	-12.625	-14.164	-16.375	-11.996	-11.316	-19.76	-5.843	-13.796	-13.567	-18.871
CST11	-6.331	-6.398	-26.32	-23.069	-5.386	-13.918	-50.944	-19.709	-24.258	-12.356	-2.637	-22.764	-6.764	-11.073	-22.344	-8.331	-18.028	-3.884	-6.86
MCMDC2	-11.285	-8.34	-16.716	-16.521	-9.061	-20.595	-32.974	-12.288	-23.815	-22.242	-28.276	-17.674	-5.428	-15.353	-13.71	-8.406	-4.691	-5.172	-7.546
PSD4	-8.795	-4.033	-30.749	-37.014	-3.93	-9.154	-42.674	-12.242	-16.872	-26.295	-3.649	-25.028	-15.017	-12.464	-6.363	-14.983	-22.936	-4.356	-1.497
ACVR2A	-9.986	-2.961	-19.02	-23.115	-5.736	0.089	-50.284	-6.667	-17.884	-25.242	-23.801	-15.662	-11.423	-19.22	-23.369	-16.916	-21.289	-3.28	-9.052
IMPA1	-11.654	-5.156	-35.581	-32.355	-7.036	-12.844	-41.537	-10.106	-13.447	-14.135	-30.472	-6.915	-4.544	-11.006	-17.504	-5.012	-15.882	-0.518	-7.403
GALNT15	-9.687	-7.011	-32.912	-30.757	-8.981	-8.414	-45.186	-7.289	-22.997	-3.136	-21.112	-20.362	-2.9	-19.289	-14.266	-14.344	-10.119	#N/A	#N/A
ADAM22	-13.485	-6.04	-13.367	-25.294	-3.49	-17.049	-49.985	-0.731	-25.679	-18.795	-18.493	-18.873	-11.825	-14.476	-16.738	-6.61	-36.852	-4.321	-8.702
C16orf54	-9.446	-6.445	-30.835	-25.509	-6.598	-6.952	-24.782	-18.895	-24.652	-34.248	-18.877	-21.033	-9.094	-10.039	-6.916	4.958	14.311	-2.939	-3.027
MYH6	-9.947	-7.074	-31.887	-18.077	-0.583	-16.696	-39.366	-2.73	-20.695	-28.091	-21.469	-15.559	-11.06	-19.152	-11.935	5.856	-9.541	-3.628	-7.943
ADAMTSL3	-9.697	-2.191	-36.133	-22.052	-6.365	-9.448	-60.712	-8.534	-23.293	-24.43	3.965	-18.026	-9.46	-13.812	-14.156	-27.479	-25.148	-5.258	-3.385
DEPTOR	-14.563	-2.575	-30.471	-39.405	-0.622	-21.263	-22.964	-16.157	-28.108	-22.444	-18.162	-22.465	-4.143	-10.155	-0.869	-16.524	-11.267	-4.491	-7.675
OR4C5	-12.425	-7.144	-24.06	-24.11	-7.483	-21.113	-50.846	-15.273	1.082	-26.443	-26.007	-12.216	-6.439	-15.579	-6.319	-13.721	-29.368	#N/A	#N/A
HOXA2	-7.358	-8.781	-21.116	-19.091	-4.959	-19.504	-57.677	-14.255	-0.494	-21.689	-22.872	-16.927	-5.569	-15.184	-18.904	-5.536	-10.9	-0.919	-5.582
C2orf70	-7.863	-5.75	-28.682	-26.648	-6.983	-18.278	-48.992	-12.29	-11.032	-5.035	-16.175	-23.656	-8.976	-15.018	-19.005	-10.287	-37.457	-7.618	-10.275
KRTAP12-3	-11.394	-3.105	-23.076	-16.995	-6.285	-15.137	-48.454	-4.012	-19.702	-21.944	-24.944	-16.617	-10.045	-14.776	-17.901	-9.554	-21.807	-3.617	-4.769
PTPN3	-12.798	-5.786	-37.727	-35.096	-6.238	-9.202	-46.131	-12.565	-11.987	-16.045	-12.105	-17.989	-7.006	-16.07	-7.655	-17.52	-6.916	-6.952	-12.4
ABCB11	-7.349	-10.263	-22.978	-20.67	-5.391	-14.663	-58.064	-1.199	-21.129	-18.432	-21.608	-7.666	-11.757	-16.851	-16.415	-19.277	3.212	-1.343	-3.629
ASAP2	-9.544	-4.587	-24.014	-19.218	-7.501	-9.927	-43.787	-15.666	-26.477	-24.411	-19.297	-21.863	-13.601	-9.567	-4.989	-16.451	-4.71	-4.882	-3.896
APOE	-13.535	-8.875	-24.321	-36.688	-7.518	-15.893	-34.296	-11.643	-26.57	-12.591	-6.285	-18.526	-9.145	-11.359	-17.209	-11.134	-29.351	-2.362	-3.094
SCGB2B2	-11.398	-4.703	-29.172	-16.903	-8.996	-8.158	-34.592	-16.307	-29.061	-24.851	-17.096	-16.91	-6.073	-17.579	-12.659	-0.249	-22.634	-4.696	-6.396
C17orf50	-9.387	-3.127	-24.304	-25.398	0.422	-22.165	-61.71	-10.317	-17.57	-12.749	-15.035	-12.609	-14.936	-8.712	-16.864	-2.5	-26.78	2.214	0.477
AACS	-6.526	-4.934	-27.657	-21.097	-7.774	-16.07	-45.093	-11.096	-15.559	-21.71	-26.405	-11.043	-10.351	-11.33	-17.816	0.899	-18.021	-2.149	-3.96
OTUD6B	-15.191	-9.576	-24.791	-24.683	-9.006	-20.639	-41.662	-15.558	-3.724	-23.268	-25.412	-12.374	2.832	-15.923	-15.491	-25.89	-43.377	-4.884	-6.409
TMEM74	-11.566	-6.808	-30.11	-28.491	-3.538	-20.671	-17.824	-18.548	-9.909	-29.573	-21.184	-18.328	-12.522	-15.42	-9.985	-12.053	-25.672	-2.414	-3.887
KIAA0825	-12.176	-10.02	-24.48	-38.111	-5.028	-3.268	-49.732	0.145	-25.539	-20.252	-3.771	-15.173	-8.73	-12.931	-25.418	-13.77	-22.923	-4.323	-3.598
UBAC2	-5.905	-5.575	-30.49	-24.183	-6.107	-16.458	-36.739	-2.81	-26.874	-27.311	-31.398	-9.216	-8.942	-11.968	-10.516	-16.701	-19.846	-7.071	-8.82
VSIG2	-8.647	-4.9	-27.793	-31.567	-5.361	-19.657	-37.66	-14.459	-23.557	-15.269	-16.943	-21.804	-7.108	-10.995	-8.792	-8.33	-36.687	-7.156	-8.751
FETUB	-12.525	-2.029	-24.075	-34.835	-0.936	-11.203	-40.952	-0.625	-22.575	-19.483	-32.152	-8.584	-8.643	-12.98	-22.92	-12.509	-34.443	-2.8	-6.865
MEIS1	-8.941	-8.254	-23.382	-16.547	-7.244	-16.95	-36.215	-18.067	-10.239	-29.773	-21.414	-15.901	-10.844	-16.704	-14.046	-0.843	-21.199	-5.404	-7.403
NPAS4	-7.202	-9.45	-20.756	-25.007	-7.172	-13.932	-46.233	-16.934	-21.956	-25.591	-20.027	-15.531	-13.552	-5.672	-5.511	-13.001	-26.611	-6.763	-8.453
SH2D3A	-10.925	0.25	-23.701	-33.915	-4.123	-19.836	-35.05	-20.524	-21.816	-18.955	-7.252	-14.297	-4.453	-18.613	-21.329	-23.306	-13.682	-5.38	-6.842
FZD8	-10.768	-3.382	-25.642	-23.366	-7.371	-16.335	-53.573	-17.356	-15.33	-27.383	-18.69	-10.756	-7.623	-7.813	-9.154	-8.621	-15.345	-1.125	-3.931
SCARA5	-13.334	-9.027	-32.886	-26.355	-7.791	-5.112	-45.596	-6.032	-20.633	-27.928	-14.245	-15.155	-4.166	-7.58	-18.704	-16.204	-31.158	-3.556	-2.69
ZNF548	-7.211	-6.244	-31.127	-37.085	-2.422	-8.653	-57.475	-4.198	-21.305	-14.789	-18.367	-22.11	8.136	-17.689	-14.013	-15.073	-17.65	1.513	-0.042
PAX4	-10.626	-8.907	-36.331	-30.61	-1.774	-10.231	-46.067	1.469	-10.775	-26.684	-17.807	-18.874	-8.4	-13.824	-15.134	-24.899	-31.509	-2.517	-7.98
PLK5	-11.722	-3.402	-20.343	-26.702	-4.812	-13.366	-52.724	-17.751	-21.33	-18.395	-8.049	-13.41	-7.745	-12.575	-22.25	-9.614	-0.591	#N/A	#N/A
ALKBH3	-14.818	-6.328	-30.824	-32.161	-1.667	-17.164	-37.041	-12.911	-23.513	-5.31	-27.216	-21.101	-14.088	-15.099	4.663	-16.619	-27.846	-3.842	-5.027
UBR1	-3.315	-6.914	-24.681	-36.126	-8.361	-0.255	-53.224	-19.946	-18.553	-6.739	-14.843	-19.407	-13.533	-7.79	-20.892	15.597	1.979	-2.415	-2.815
KLRG1	-8.631	-3.173	-32.479	-38.664	-5.946	-16.042	-46.47	-18.395	-13.59	-0.235	-7.682	-24.094	-9.861	-10.506	-18.815	-9.424	-14.528	-3.785	-4.899
ELMO3	-10.221	-3.654	-22.801	-34.739	-2.941	-4.573	-54.158	-7.169	-23.35	-15.104	-26.047	-13.517	-9.328	-15.771	-11.225	-8.693	-6.816	-6.598	-4.314
HS3ST1	-12.346	-2.868	-18.635	-28.391	-7.477	-5.737	-53.316	-15.217	-9.631	-22.321	-24.989	-17.044	-4.085	-13.637	-18.908	-8.864	-24.415	-1.386	-1.92
STAP1	-12.189	-7.589	-21.528	-20.538	-8.168	-12.118	-52.853	-12.545	-18.212	-21.068	-5.167	-21.67	-6.639	-14.445	-19.888	-13.362	-37.793	-4.969	-7.529
ROBO4	-5.288	0.194	-32.437	-24.151	-7.538	-13.081	-35.84	-10.657	-15.658	-28.972	-30.553	-20.785	0.297	-17.362	-12.79	-13.594	-7.36	-0.18	-9.676
HADH	-8.2	-9.298	-24.995	-33.02	-3.18	-12.842	-46.74	-8.043	-14.133	-18.022	-25.988	-17.858	-7.65	-14.68	-9.974	-15.32	-12.893	-4.835	-5.196
PRAF2	-3.613	4.39	-24.611	-34.903	-6.895	-21.917	-48.781	-20.406	-7.334	-23.952	-12.389	-18.397	-7.204	-8.023	-20.589	-9.71	-15.176	-4.385	-5.568
MOS	-13.207	-5.494	-32.156	-39.213	1.373	-14.031	-39.216	-16.305	-23.196	-18.727	-20.778	-1.856	-2.608	-9.725	-19.495	1.157	-32.949	-2.87	-1.619
RHBDL3	-10.127	-6.501	-23.123	-34.98	-7.044	-16.125	-55.786	-10.06	-28.056	-9.385	-4.88	-14.769	-10.459	-10.9	-12.45	-8.261	7.018	-2.899	-9.579
AP4B1	-9.716	-3.568	-30.5	-23.419	-4.283	-2.324	-55.521	-5.889	-28.073	-13.837	-15.142	-26.7	-5.106	-14.433	-16.14	10.654	-46.241	-2.444	-5.953
GZMH	-14.152	-9.416	-18.998	-21.981	-7.546	-14.147	-34.535	-14.799	-11.84	-31.179	-14.187	-18.331	-9.261	-16.893	-17.387	-7.566	-40.711	-3.306	-5.99
CEACAM5	-8.795	-4.71	-38.785	-32.305	-6.55	-18.456	-54.979	-0.658	-16.64	-16.96	-18.271	-12.661	-8.66	-4.031	-12.207	-15.289	-4.69	-3.211	-4.467
MYEF2	-10.436	-3.947	-31.912	-25.152	-7.94	-23.861	-41.855	-0.762	-25.316	-26.135	-4.088	-22.742	-6.021	-6.707	-17.799	-11.728	-14.005	-1.474	-2.125
NDRG1	-11.355	1.876	-32.454	-28.171	-8.338	-12.95	-46.303	-20.435	-11.766	-15.263	-27.599	-11.535	-5.271	-15.228	-9.925	-26.316	-19.74	-11.969	-16.002
DEFB127	-8.491	-6.967	-20.79	-25.361	-5.076	-19.802	-40.101	-14.117	-18.154	-19.091	-18.192	-17.489	-11.35	-12.05	-17.692	-17.667	-22.016	0.067	1.071
MAMSTR	-7.824	-9.998	-28.968	-31.518	-5.555	-2.986	-47.563	-17.721	-18.598	-9.169	-21.744	-15.83	-2.717	-15.947	-18.585	-3.869	0.919	-8.274	-10.853
REP15	-12.355	-6.464	-27.875	-28.293	-5.377	-11.808	-50.127	-11.732	-20.456	2.722	-28.59	-21.823	-11.991	-7.889	-12.676	-20.87	-8.199	-2.49	-3.094
OR2K2	-12.675	-8.563	-26.371	-33.336	1.503	-21.081	-60.973	-2.814	-21.897	-4.271	-21.612	-17.296	-10.032	-7.799	-7.523	-18.228	-47.806	-3.517	-4.95
TMEM202	-11.089	-9.61	-22.263	-19.899	-6.78	-11.957	-55.148	-12.207	-23.311	-11.091	-23.14	-10.094	-10.237	-17.411	-10.503	-8.977	-13.218	-4.743	-4.668
TGFB2	-5.433	-5.698	-22.945	-26.438	-2.07	-17.898	-61.828	-5.874	-10.48	-27.329	-11.435	-19.277	-3.134	-16.212	-18.709	-13.535	-17.161	-8.859	-12.125
KCTD14	-10.786	-2.397	-26.55	-20.271	-8.314	-21.646	-47.045	-12.241	-12.563	-11.894	-24.576	-20.971	-9.301	-18.918	-7.292	-13	-2.76	1.98	4.417
TMEM87B	-12.608	-3.934	-32.871	-27.278	-8.816	-11.243	-35.337	-17.08	-25.513	-12.977	-12.254	-18.894	-6.435	-13.596	-15.939	-7.532	-8.988	-2.168	-6.999
CCDC85B	-10.771	-10.051	-29.022	-35.311	0.176	-6.397	-27.351	-19.841	-11.381	-18.26	-22.187	-17.177	-13.514	-13.107	-20.592	-0.604	-24.743	-3.285	1.759
FOLR3	-11.462	-9.649	-16.688	-28.557	-3.127	-11.668	-55.464	-8.949	-20.054	-20.237	-10.507	-22.099	-10.377	-16.542	-9.408	2.964	-17.477	#N/A	#N/A
MYLPF	-5.349	-8.748	-35.614	-29.869	-1.551	-3.855	-35.621	-9.789	-17.568	-28.439	-23.967	-17.489	-6.934	-17.093	-12.905	-15.464	-10.589	-3.719	6.465
CNGA2	-11.191	-7.613	-26.053	-34.706	-7.621	-12.257	-15.963	-2.342	-24.766	-26.696	-25.262	-14.082	-15.128	-15.445	-15.69	-5.391	-25.517	-1.058	-8.39
CADM4	-4.877	-7.605	-20.603	-33.892	-4.19	-16.935	-36.036	-13.449	-20.13	-21.901	-13.973	-18.911	-9.259	-19.114	-13.94	-0.012	-0.21	-5.026	-3.465
RPS6KA5	-12.646	-8.688	-17.819	-23.021	-8.617	-14.893	-47.387	-12.534	-16.894	-0.448	-31.612	-20.567	-11.164	-16.239	-12.297	-20.31	-19.198	-1.744	-7.422
MFSD6L	-9.955	-0.913	-28.626	-31.18	-6.148	-6.284	-54.241	-16.016	-12.522	-20.293	-19.736	-15.274	-6.993	-17.079	-9.575	-19.94	-31.783	-1.409	2.806
DLK1	-14.134	-6.138	-28.805	-11.111	-3.574	-13.955	-59.385	-20.459	-20.932	-18.183	-15.969	-26.401	-1.336	-6.168	-8.301	-5.395	-14.117	-3.74	-3.334
C5orf54	-11.642	-8.8	-27.539	-25.51	-5.797	-19.692	-36.304	-11.52	-17.041	-21.32	-11.668	-14.504	-13.741	-14.123	-15.657	-21.847	-9.304	-1.052	-1.43
SNCAIP	-9.231	-7.349	-31.556	-31.345	0.659	-13.887	-39.389	-17.519	-16.044	-20.299	-20.046	-9.258	-8.708	-8.841	-22.048	-13.094	-21.494	1.306	-5.903
KIAA2026	-10.834	-9.463	-10.853	-30.109	-6.854	-11.415	-49.313	-13.236	-22.941	-20.759	-21.144	-22.191	-2.7	-10.199	-12.856	-15.216	-31.993	#N/A	#N/A
BPHL	-10.102	-8.657	-28.584	-30.05	-4.639	0.972	-54.129	-8.915	-21.39	-26.383	-22.515	-5.9	-2.332	-10.798	-21.452	2.894	-13.869	-2.953	-5.249
PACS1	-7.99	-4.499	-22.503	-29.824	-8.513	-20.968	-44.923	-10.611	-16.245	-22.549	-23.326	-16.845	-6.17	-11.838	-8.077	-19.377	-25.787	-5.381	-4.719
OXCT1	-8.852	-5.515	-37.491	-39.117	-6.928	-5.832	-34.407	-4.533	-15.998	-10.696	-30.443	-16.985	-9.133	-6.838	-22.115	-4.643	-23.934	-6.343	-8.102
ARRDC2	-10.655	-4.182	-22.568	-16.297	-6.249	-11.67	-44.453	-16.594	-17.241	-16.718	-21.141	-22.562	-13.636	-14.787	-16.141	0.836	-9.471	-8.135	-6.928
ZNF543	-7.203	-6.631	-22.781	-37.01	-2.561	-7.682	-56.708	-8.208	-14.6	-18.879	-22.482	-18.452	-6.603	-8.302	-16.793	-6.254	-9.685	-5.513	-4.276
SGPL1	-11.513	-4.218	-29.61	-14.946	0.988	-5.696	-48.515	-8.02	-18.203	-34.267	-25.408	-13.249	-15.347	-10.217	-16.726	-15.111	-6.498	-3.893	-7.319
GCNT3	-12.807	-4.749	-3.243	-34.286	-7.192	-6.533	-49.444	-22.031	-26.315	-8.378	-30.807	-10.714	-10.145	-12.935	-15.411	-2.194	6.719	-2.084	-1.558
NFIC	-9.568	-4.27	-28.492	-26.364	-7.183	-12.625	-49.946	-17.055	2.225	-14.768	-29.869	-17.847	-9.005	-19.107	-11.13	-15.875	-31.017	-7.22	-11.943
ARHGAP24	-3.057	-9.461	-20.419	-19.946	-6.913	-21.926	-46.741	-14.252	-16.791	-29.577	-25.235	-4.928	-4.168	-11.395	-20.215	-8.584	0.521	-6.9	-8.513
HOXB13	-14.046	-1.419	-16.246	-23.937	-8.698	-20.931	-46.102	-6.1	-18.188	-18.94	-23.073	-15.886	-10.501	-9.033	-21.925	-28.11	-3.256	-5.599	-7.391
TCF24	-10.888	-8.902	-37.386	-28.594	-6.166	-16.438	-27.711	-16.125	-19.696	-24.724	-11.176	-19.502	-6.641	-7.211	-13.899	-12.846	-31.292	-1.791	-7.85
CXCL17	-5.611	3.411	-25.683	-19.902	-6.925	-16.514	-40.085	-13.625	-25.633	-29.16	-24.151	-11.876	-8.577	-15.342	-15.389	14.572	-21.16	-0.12	-3.565
CCDC87	-8.163	-2.622	-31.471	-32.944	-6.888	-17.263	-48.31	-15.538	-19.962	-8.766	-20.655	-15.758	-11.913	-4.772	-10.055	-11.129	-20.567	-1.512	-4.53
CD34	-10.574	-6.036	-35.097	-33.934	-0.862	-0.961	-47.068	-15.954	-26.841	-23.809	-6.994	-12.616	-8.888	-14.463	-10.984	2.903	8.836	-6.917	-9.98
CTXN3	-10.695	-4.406	-21.85	-26.602	-10.219	-21.996	-52.794	-18.515	-3.03	-14.915	-18.529	-10.82	-10.737	-8.494	-21.484	-4.486	-23.7	-3.648	-3.945
LYL1	-12.287	-7.404	-11.072	-35.687	-6.141	-14.049	-46.991	-20.149	-17.822	-14.617	-22.394	-22.62	-1.066	-6.573	-16.235	-20.133	-25.694	-2.692	-7.967
SLC16A10	-11.753	-7.601	-13.101	-24.269	-6.61	-16.005	-63.109	-21.268	-8.31	-3.268	-23.589	-14.822	-8.58	-11.908	-20.915	-2.406	-4.968	-5.917	-9.473
GPCPD1	-10.66	-0.16	-24.484	-22.736	-7.498	-12.806	-34.303	-9.03	-16.997	-29.131	-32.317	-16.781	-2.635	-15.564	-20.013	-0.051	-14.973	-3.664	-6.81
EP300	-6.054	1.184	-38.912	-26.138	5.556	-17.835	-59.689	-22.548	-10.655	-26.761	-13.631	-26.359	-7.448	4.909	-10.755	-23.46	-16.939	-6.148	-4.703
MYL3	-7.043	-0.754	-29.171	-30.321	-4.356	-9.147	-54.561	-20.009	-14.629	-21.78	-17.166	-12.704	-11.132	-14.438	-7.933	-3.097	-3.762	-2.49	0.927
CDH1	-7.047	-5.971	-19.247	-25.822	-3.968	-11.333	-58.937	-19.263	-4.877	-24.72	-21.903	-19.529	-8.154	-11.035	-13.344	-12.488	16.341	-3.366	-6.851
SOX30	-8.576	-8.397	-30.137	-26.215	-1.144	-7.472	-59.454	0.383	-17.942	-24.564	-16.297	-13.743	-6.493	-16.642	-18.461	-4.457	-22.979	-7.499	-8.435
MPDZ	-8.977	-7.285	-27.158	-15.86	-5.96	-23.712	-32.333	-20.122	-15.61	-9.287	-29.141	-11.066	-7.104	-19.485	-22.08	-28.411	-37.361	-7.045	-7.688
OR52N1	-13.636	-2.789	-29.66	-9.064	-8.841	-11.89	-37.73	-6.836	-24.537	-33.544	-11.23	-18.158	-8.164	-18.635	-20.468	-20.762	-25.432	-2.482	-4.238
FAM118A	-13.358	-1.396	-29.207	-29.501	-3.478	-10.84	-56.173	-15.716	-20.837	-9.067	-15.303	-11.36	-10.038	-13.589	-15.339	-5.748	-17.072	-0.318	-4.854
STK38	-14.022	-1.654	-21.176	-36.045	-6.829	-18.895	-48.703	-5.958	-16.054	-8.781	-13.086	-22.701	-10.199	-8.901	-22.2	2.431	-14.642	-4.845	-2.307
TMEM255A	-12.52	-7.737	-17.991	-27.671	-3.758	-11.586	-32.052	-11.746	-23.603	-16.897	-26.187	-17.986	-13.886	-17.193	-14.393	-10.006	1.122	#N/A	#N/A
STAT3	-6.853	-4.723	-29.384	-22.911	-2.273	-11.328	-48.27	-18.802	-18.936	-35.765	-13.02	-4.021	-4.076	-15.099	-19.752	-8.17	9.982	-4.705	-9.154
AUH	-9.661	-8.73	-29.534	-21.135	-6.841	-12.372	-41.064	-10.755	-19.266	-14.721	-27.418	-20.938	-13.278	-11.112	-8.389	-0.789	-29.524	1.007	-0.218
PITPNM3	-7.408	2.393	-14.014	-10.563	-7.615	-15.877	-61.883	-7.806	-25.561	-22.354	-16.692	-18.468	-15.48	-17.403	-16.483	-20.236	-13.41	-3.672	-5.867
JKAMP	-10.735	-4.137	-15.865	-31.351	-2.33	-15.265	-53.724	-17.293	-19.874	-15.811	-19.129	-12.342	-4.846	-9.56	-22.973	-1.307	2.772	-4.514	-7.731
FSHR	-11.938	-8.027	-17.183	-26.766	-6.516	-15.391	-48.117	-6.347	-2.924	-15.834	-30.185	-20.074	-12.284	-12.413	-21.257	-19.069	-20.38	-4.573	-8.277
LRRC52	3.144	-0.71	-32.964	-31.018	-5.769	-16.761	-60.635	-11.775	-23.456	-11.395	-15.911	-19.588	-3.459	-11.725	-13.265	-24.219	-37.198	-5.885	-11.865
HLA-DMA	-8.36	-1.605	-18.482	-21.961	-3.942	-7.623	-55.427	-6.943	-17.61	-16.792	-29.882	-15.639	-9.683	-17.888	-23.452	-10.016	-29.577	-6.484	-9.705
MSC	-3.306	-5.109	-32.076	-33.04	-2.986	-8.314	-44.08	-19.385	-17.681	-15.099	-31.288	-16.117	-7.275	-9.537	-10.03	-24.78	-23.804	-5.073	-7.056
PTOV1	-3.996	-8.959	-21.717	-24.674	-0.903	-11.14	-39.832	-4.036	-19.131	-18.669	-31.5	-18.435	-12.556	-15.974	-23.807	-21.979	-7.156	-4.171	-8.763
CES1	-6.39	-2.733	-26.699	-20.573	-7.197	-13.813	-47.037	-13.812	-13.49	-17.815	-25.62	-14.29	-8.451	-17.569	-19.848	-21.848	-30.083	-3.609	-2.693
GPR32	-7.854	-0.601	-33.761	-35.609	-6.309	-14.928	-38.928	-19.814	-12.114	-16.915	-25.109	-6.886	-8.906	-13.703	-13.901	-25.697	-16.016	-3.514	-3.972
ILDR1	-13.566	-6.953	-25.071	-20.269	-6.475	-20.751	-44.214	-12.448	-15.92	-13.162	-21.274	-19.193	-11.361	-18.512	-6.169	-0.578	-12.048	-6.123	-8.768
DNER	-5.449	-0.174	-28.369	-34.287	-4.238	-13.474	-41.481	-12.32	-18.044	-20.913	-11.92	-18.959	-13.212	-16.285	-16.216	-0.354	-33.913	-6.569	-7.281
CXCL16	-7.128	-6.612	-19.359	-23.523	-4.716	-17.728	-38.087	-6.96	-20.332	-20.417	-31.312	-17.755	-9.705	-18.041	-13.67	-25.063	-7.746	-2.288	-6.333
ADAM30	-3.523	-8.497	-27.9	-26.096	-7.584	-8.192	-62.008	-9.117	-11.473	-22.904	-29.812	-11.975	-8.729	-11.312	-6.227	-0.442	-28.554	-5.055	-6.215
SLC40A1	-12.999	0.303	-20.64	-29.529	-8.159	-17.868	-49.39	-20.283	-13.455	-11.027	-21.727	-19.839	-6.994	-7.339	-16.436	-20.348	-10.579	-0.34	-7.886
TMEFF2	-6.879	-8.018	-36.06	-30.073	-7.426	-15.911	-30.818	-16.581	-15.056	-25.828	-14.355	-6.29	-12.382	-15.063	-14.642	-4.236	-23.008	-1.462	-12.689
ZIM3	-9.618	-0.454	-29.243	-32.801	-4.094	2.296	-57.617	-12.695	-25.551	-10.367	-15.141	-15.975	-9.502	-14.331	-20.293	-8.301	-1.147	-4.418	-3.96
PIGG	-6.536	-8.474	-28.502	-16.06	-8.201	-14.955	-49.533	-13.819	-13.588	-12.042	-28.701	-17.92	-3.304	-13.047	-20.713	-6.564	-32.452	-4.945	-8.486
GZMA	-14.505	-2.982	-23.155	-18.828	-7.75	-8.606	-44.982	-3.13	-26.137	-23.606	-25.532	-18.571	-12.879	-3.762	-20.97	-16.467	-28.69	-1.101	-6.281
C11orf1	-8.704	-5.118	-33.359	-26.532	-6.411	-13.192	-45.702	-0.706	-27.118	-16.104	-12.357	-15.311	-14.577	-13.323	-16.898	-7.464	-6.739	-2.34	-5.068
ITPR2	-10.056	-1.964	-29.718	-27.892	-2.737	-14.378	-47.271	-4.417	-20.795	-15.856	-16.757	-17.994	-14.269	-15.61	-15.724	-13.1	-20.136	-5.617	-8.239
C17orf80	-8.969	-5.338	-23.005	-9.847	-8.001	-8.678	-46.714	-11.745	-17.27	-24.823	-27.476	-23.349	-11.674	-16.256	-12.296	7.579	-21.111	-4.786	-6.752
KCTD1	-2.137	-6.403	-28.401	-17.403	-9.103	0.567	-51.799	-15.674	-26.368	-21.817	-17.029	-13.951	-13.88	-18.333	-13.714	-2.849	-12.079	-6.405	-8.715
TOLLIP	-4.68	-4.559	-19.459	-33.584	-4.856	-16.05	-51.977	-17.065	-19.109	-17.739	-26.231	-16.756	-6.012	-11.882	-5.488	-16.097	-24.259	-6.701	-8.89
UPK2	-11.436	-7.545	-29.261	-28.688	-7.853	-9.863	-50.22	-14.277	-15.874	-11.817	-8.072	-20.106	-7.736	-15.151	-17.553	-15.398	-7.755	-6.05	-5.705
NOX4	-9.309	-4.854	-33.698	-38.467	-5.846	-20.956	-44.665	-10.837	-12.435	-16.819	-19.612	-9.279	-5.422	-15.905	-7.349	21.935	-19.41	-7.324	-9.941
C16orf98	-12.591	-7.375	-34.315	-34.122	-7.287	-15.143	-48.528	-14.55	-10.456	-22.907	-22.8	-7.125	-5.831	-4.677	-7.752	-6.693	-13.084	#N/A	#N/A
EIF4E2	-8.84	-5.735	-17.062	-41.76	-6.628	0.474	-54.104	-12.342	-27.968	-24.631	-3.361	-18.902	-11.452	-18.409	-4.74	-8.166	-11.372	-3.703	-6.072
C2orf62	-3.971	1.348	-31.074	-38.456	-1.06	-12.421	-67.552	-13.089	-6.885	2.469	-30.762	-22.008	-4.222	-12.431	-15.354	-0.228	-26.272	-5.256	-4.813
BCL2L10	-8.528	-1.599	-33.884	-30.002	-3.248	-6.249	-44.335	-16.522	-23.144	-10.989	-20.817	-16.156	-14.095	-8.922	-16.982	16.103	-12.923	-1.842	-5.098
USP54	0.15	-9.356	-29.429	-15.417	-7.74	-16.657	-40.453	-17.053	-20.033	-27.74	-21.61	-14.28	-10.648	-8.262	-16.957	-2.019	-20.263	-7.028	-4.155
FGA	-7.456	-7.567	-30.36	-13.719	-7.502	-11.168	-52.911	-5.572	-21.27	-22.709	-14.574	-14.42	-12.226	-14.719	-19.316	-16.9	-2.744	-3.817	-4.602
MUM1L1	-10.09	-9.083	-28.737	-15.609	-9.062	-19.753	-37.155	-9.11	-19.452	-28.385	-17.489	-7.828	-12.917	-13.467	-17.36	-17.456	-8.188	-3.725	-4.437
RNF182	-6.796	-5.189	-35.141	-30.226	-6.405	-12.454	-37.356	-6.196	-17.62	-20.578	-23.99	-11.951	-10.886	-16.918	-13.794	-14.132	-31.384	1.986	-1.136
COLCA1	-8.076	-8.621	-30.402	-34.722	-2.963	-13.296	-31.359	-7.224	-11.083	-16.651	-29.958	-16.575	-11.894	-19.057	-13.62	-1.465	-19.044	#N/A	#N/A
SLC7A6	-0.103	-7.578	-19.081	-30.663	-7.399	-13.36	-36.361	-18.298	-24.015	-20.403	-16.333	-17.675	-11.925	-18.959	-13.373	-4.555	-5.327	-1.947	-5.224
FLOT1	-10.064	-6.342	-29.849	-15.271	-3.178	-10.572	-48.91	-5.171	-19.763	-29.504	-15.375	-19.156	-10.825	-13.424	-18.142	-1.714	-24.102	-6.922	-8.876
MYCL	-14.844	-1.418	-25.551	-34.79	-3.564	-15.14	-48.965	-20.525	-8.907	-21.165	-16.787	-17.507	-1.82	-12.386	-12.185	1.922	2.565	#N/A	#N/A
RAD51AP2	-8.91	-5.965	-15.251	-17.342	-6.664	-6.509	-56.017	-9.601	-27.831	-19.054	-23.102	-10.69	-11.47	-16.386	-20.767	-8.232	-32.263	-6.312	-10.956
NXF3	-11.734	-9.758	-20.47	-9.001	-8.676	-23.877	-51.165	-11.409	-14.635	-22.261	-16.699	-13.853	-14.472	-12.449	-15.102	-12.143	-8.177	-5.068	-5.579
SEC16B	-7.86	-4.156	-28.884	-20.441	-7.398	-9.342	-51.964	-20.919	-8.476	-24.799	-3.244	-20.054	-12.607	-18.215	-17.214	-6.471	-17.989	-4.523	-7.597
IL12RB2	-11.454	-6.093	-26.541	-21.526	-7.205	-15.558	-48.122	-10.988	-16.736	-16.956	-13.583	-14.847	-15.349	-14.259	-16.364	-3.831	-22.415	-6.522	-7.216
JAKMIP2	-8.269	-6.115	-26.756	-26.553	-9.167	-18.921	-48.105	-18.989	-22.041	-26.676	-17.723	-7.413	-0.397	-3.428	-15.03	-16.34	-13.647	7.111	6.966
CCDC81	-3.917	-3.228	-21.238	-10.698	-7.993	-17.959	-58.352	-10.849	-18.857	-18.031	-30.521	-20.658	-8.033	-11.098	-14.186	-6.962	-5.32	-5.426	-5.901
FAM195B	-11.937	-5.894	-27.055	-24.18	-9.109	-9.77	-44.456	-14.64	-23.714	-20.996	-18.677	-16.555	-9.861	0.463	-19.249	-27.073	3.241	-1.071	-5.427
DUOXA2	-8.83	-8.689	-20.267	-23.568	-7.604	-10.252	-44.914	-8.45	-24.423	-15.268	-31.072	-11.581	-13.521	-12.341	-14.865	-0.627	-17.95	-3.889	-3.642
CCDC158	-9.706	-7.555	-32.185	-21.101	-7.442	1.475	-42.547	-17.908	-17.357	-20.785	-28.778	-19.543	-5.887	-7.146	-19.181	-19.616	-2.026	-2.285	-6.146
TRPC4	-9.799	-4.735	-27.168	-32.989	-8.047	-19.292	-59.809	7.851	8.155	-31.188	-7.03	-25.643	-9.48	-17.262	-19.21	-14.543	-6.411	-4.818	-6.924
MAP2K5	-9.624	-4.599	-25.426	-35.157	-4.981	-11.346	-54.48	-15.727	-17.051	-13.125	-11.698	-14.117	-8.14	-8.762	-21.42	-15.483	11.149	-7.467	-8.924
CCDC109B	-9.959	-7.103	-22.36	-22.801	-4.553	-5.101	-30.011	-14.272	-23.353	-32.385	-26.501	-11.946	-5.458	-17.138	-22.73	8.801	-20.33	-2.112	-4.782
MLYCD	-13.328	-6.848	-31.871	-20.52	-1.292	-16.153	-41.268	-11.091	-20.691	-25.229	-20.277	-11.401	-1.811	-16.258	-17.641	-8.632	-8.154	-4.24	-8.04
IL8	-7.964	3.771	-26.2	-25.64	-6.422	-26.516	-43.255	6.652	-4.649	-27.978	-28.981	-20.448	-11.827	-15.808	-20.442	-6.887	-26.295	-5.273	-4.482
CYP20A1	-8.025	-1.044	-24.5	-7.462	-8.56	-13.073	-44.123	-11.598	-22.084	-23.543	-31.875	-21.599	-8.541	-15.396	-14.304	-23.262	-34.902	-6.567	-5.789
DAAM2	-8.07	-9.971	-26.412	-34.764	-7.944	-5.913	-48.105	-10.701	-8.988	-19.246	-24.679	-14.023	-6.017	-13.514	-17.395	-6.702	-15.585	-3.079	-9.806
CAV3	-7.435	-7.96	-39.434	-31.716	-7.139	-4.53	-49.522	-8.251	-28.183	-8.855	-12.548	-10.545	-12.393	-6.151	-21.085	-5.034	-46.201	-9.03	-9.123
C5orf55	-9.203	-2.886	-33.311	-21.999	-4.943	-14.537	-46.847	-9.545	-15.542	-16.251	-20.133	-16.959	-9.541	-9.743	-24.325	-0.198	-13.587	-2.737	-4.995
WNT7B	-13.059	-2.181	-23.973	-38.646	-4.75	-22.017	-44.256	-20.87	-0.44	-4.578	-17.119	-22.329	-8.111	-11.257	-22.181	-13.895	-35.063	-0.53	-5.318
C14orf132	-12.629	-5.526	-34.403	-28.141	-0.886	-28.05	-49.203	1.535	-17.87	-15.544	-30.488	-10.534	-9.968	-8.046	-6.017	-3.207	-23.148	#N/A	#N/A
RXFP1	-3.015	-9.607	-21.335	-10.984	-2.519	-19.2	-59.434	-14.046	-9.132	-19.314	-16.832	-23.435	-11.554	-12.516	-22.85	-4.866	-10.471	-4.523	-5.628
MUC5B	-12.34	-7.375	-19.633	-18.49	-6.048	-12.7	-51.264	-18.246	-18.612	-26.1	-10.726	-14.944	-7.954	-20.324	-11.018	-22.804	-26.886	1.032	2.805
AP1S1	-12.403	-5.595	-25.233	-26.32	-3.978	-13.472	-56.644	-19.865	-10.221	-25.005	-21.102	-2.245	-8.642	-11.801	-13.257	-2.732	16.133	-1.503	-4.625
DSG2	-5.745	-10.278	-15.181	-10.793	-5.148	-14.995	-59.001	-6.102	-22.731	-23.511	-27.219	-10.092	-7.194	-21.497	-16.3	-15.737	-28.31	-5.264	-7.39
KLK10	-3.692	-8.521	-20.858	-40.212	-5.896	-9.041	-51.593	-13.582	-2.905	-18.272	-20.741	-18.106	-6.465	-14.146	-21.767	-25.982	-26.283	-1.947	1.893
PTGER3	-11.501	-5.189	-11.272	-23.58	-7.935	-17.651	-51.784	-18.139	-22.547	-23.241	-15.101	-7.859	-7.992	-19.272	-12.758	3.736	3.954	-8.358	-11.944
HPS5	-10.104	-1.657	-34.813	-38.589	-3.826	-13.643	-46.641	-8.052	-5.537	-21.319	-18.149	-14.518	-12.574	-13.404	-13.027	-25.168	-14.44	-7.234	-7.494
BIRC8	-11.869	-8.303	-28.417	-28.454	-4.668	-18.095	-50.083	-7.993	-4.636	-20.875	-4.872	-17.402	-12.839	-19.497	-17.871	-20.065	-18.425	-1.205	-1.141
OR5R1	-13.152	-9.156	-31.494	-21.971	-5.953	-20.023	-49.161	4.891	-17.61	-10.216	-29.408	-14.775	-7.121	-16.935	-13.811	-13.147	-6.988	-3.507	-4.371
ABL2	-13.202	-7.049	-22.295	-24.969	-4.078	1.498	-43.727	-11.718	-23.757	-21.112	-15.986	-22.779	-11.183	-17.204	-18.37	-7.442	-6.097	-12.351	-17.453
PDE3A	-6.993	-3.641	-30.515	-39.845	-3.828	-12.312	-50.816	-4.77	-14.468	-13.079	-25.873	-20.155	-6.567	-12.759	-10.31	-16.464	-4.537	-3.851	-1.117
VSX2	-2.783	-9.588	-24.189	-34.026	-1.658	-17.85	-47.406	-17.56	-15.621	-22.596	-16.222	-22.461	-2.708	-5.883	-15.414	-6.533	-8.836	-3.645	-7.447
HLA-DPB1	-14.15	-9.568	-25.886	-34.16	-1.512	-9.074	-47.505	-6.985	-10.302	-26.42	-19.841	-20.424	-9.381	-6.372	-14.386	-13.496	-11.238	-3.857	-2.988
MS4A2	-8.414	-4.517	-31.687	-17.969	-5.12	-2.252	-54.665	-8.454	-17.481	-28.977	-17.232	-11.165	-10.277	-20.279	-17.483	-12.265	-9.526	-2.963	-3.012
CD33	-9.171	-7.347	-26.842	-18.699	-7.433	-22.313	-32.298	-16.709	-5.164	-25.776	-28.887	-7.05	-12.404	-19.235	-16.648	-8.315	-4.321	-3.343	-4.836
ZNF275	-13.739	-9.985	-12.782	-9.247	-6.612	-17.146	-48.177	-20.303	-9.936	-26.325	-32.123	-7.208	-14.26	-12.388	-15.759	-16.821	-35.384	#N/A	#N/A
RAC2	-11.303	-6.467	-24.507	-24.13	-3.193	-18.964	-36.596	-11.913	-21.753	-23.942	-32.983	-17.182	0.382	-14.579	-8.862	-11.653	-12.311	4.052	6.412
ZNF564	-10.319	2.161	-21.502	-16.285	-7.299	-15.399	-44.376	-16.008	-8.731	-32.682	-23.343	-18.546	-15.099	-15.209	-13.361	5.529	-16.169	-2.161	-7.485
ACTG2	-11.529	-3.399	-31.052	-23.205	-9.044	-19.043	-53.043	-9.108	-9.442	-18.035	-25.432	-10.86	-3.916	-19.513	-9.377	-6.997	-2.457	-2.804	-4.621
SLC18B1	-12.142	-8.7	-21.12	-14.079	-8.277	-12.373	-49.823	-15.274	-21.59	-7.689	-18.128	-14.71	-13.318	-17.583	-21.197	-4.994	-35.995	-6.131	-9.417
ANKRD10	-13.632	-5.764	-23.341	-18.232	-6.687	-12.953	-51.578	-18.149	-21.623	-12.984	-26.783	-22.598	-11.028	-10.862	0.205	-17.15	8.958	-4.878	-8.273
LRRC10B	-12.91	-6.214	-33.637	-31.02	-7.516	-10.591	-41.654	-6.311	-24.404	-19.912	-12.883	-19.613	-6.952	-8.989	-13.411	-15.304	-12.455	-3.493	-5.065
LTA4H	-12.975	-1.967	-27.191	-13.291	-4.363	-7.387	-44.732	-17.024	-25.059	-24.38	-22.769	-16.068	-11.984	-14.601	-12.226	1.142	-24.425	-4.69	-5.997
SPTSSB	-9.1	-7.05	-25.865	-20.233	-7.849	-7.456	-50.4	-1.167	-19.785	-21.098	-29.67	-11.001	-13.885	-20.471	-10.988	-11.185	-24.475	-3.311	-2.522
QPRT	-7.73	-8.313	-16.259	-26.562	0.362	-18.92	-51.083	-14.947	-26.958	-29.785	-18.026	-9.447	-4.775	-1.716	-21.861	-7.744	-32.143	-2.563	-3.601
TEX22	-4.087	1.511	-31.803	-27.467	-8.339	-7.839	-46.739	-16.229	-13.45	-23.972	-22.936	-16.939	-6.981	-12.606	-18.145	-0.153	-35.155	1.46	-2.781
EFCAB11	-11.614	-8.209	-23.163	-20.291	-7.844	-22.135	-43.193	-10.859	-11.652	-17.093	-28.151	-13.081	-13.449	-18.201	-7.127	-21.86	-22.881	-2.832	-7.492
RPL10L	-13.417	-7.318	-27.38	-23.658	-3.317	-20.096	-39.465	-14.52	-23.296	-14.292	-12.491	-18.551	-10.816	-13.794	-13.659	-5.779	-8.523	-3.611	-3.212
TMEM47	-11.197	3.06	-28.516	-26.59	-6.451	-18.907	-46.369	-5.114	-25.98	-28.444	-10.984	-22.799	-4.652	-8.965	-14.168	-17.651	-24.929	-5.147	-6.213
C20orf26	-9.683	-9.916	-31.55	-17.949	-5.22	-4.268	-45.888	-14.037	-20.642	-22.453	-31.545	-12.353	3.765	-17.096	-17.245	-22.011	-20.729	-5.985	-7.781
CHD9	-10.216	-8.093	-34.182	-35.597	-3.553	-25.318	-53.536	5.178	-6.757	-13.766	-14.881	-16.354	-4.79	-18.774	-15.451	-13.728	-3.304	-8.101	-7.975
OR52K1	-9.739	4.833	-32.471	-31.04	-7.725	-13.156	-61.893	-1.3	-20.302	-23.562	-11.292	-8.233	-4.916	-15.683	-19.614	-24.46	-35.551	-2.067	2.325
DSCAM	-8.714	-7.979	-21.612	-30.38	-5.598	-13.619	-49.371	-4.303	-12.407	-23.434	-26.892	-16.231	-6.396	-17.015	-12.148	-13.8	-29.338	-2.751	-2.517
CHDH	-13.255	-0.81	-19.74	-13.923	-5.62	-10.974	-57.777	-10.959	-23.982	-19.488	-22.902	-8.136	-11.526	-15.511	-21.497	6.813	-8.168	-9.119	-11.405
CD5	-9.2	0.612	-24.985	-25.561	-5.377	-18.997	-39.804	-18.063	-25.708	-7.673	-26.688	-19.121	-7.722	-14.705	-13.115	-3.335	-19.223	-5.821	-6.756
KRTAP23-1	-11.039	-10.361	-29.706	-20.219	-7.146	-14.344	-43.864	0.406	-18.579	-21.301	-26.767	-19.068	-8.601	-16.454	-9.07	3.514	-20.214	-1.133	-2.3
TEX15	-8.283	-7.014	-22.043	-8.042	-6.917	-6.86	-53.896	-15.914	-8.475	-34.478	-31.256	-17.518	-15.343	-16.571	-3.51	5.383	-13.734	-3.225	1.023
DNASE1L3	-6.622	-5.551	-19.32	-16.929	-8.892	-11.03	-51.84	-15.522	-12.367	-25.906	-31.885	-9.861	-11.844	-14.538	-14.033	21.722	-21.772	-2.545	-4.791
PRUNE2	-9.806	-7.548	-32.023	-34.646	-0.985	-1.107	-46.875	-9.548	-25.861	-23.229	-21.547	-20.167	-0.704	-5.844	-16.258	-21.722	-18.342	-4.214	-9.65
IRAK1	-10.288	-6.24	-16.966	-20.782	-6.943	-20.801	-59.008	-14.955	-14.456	-17.393	-23.866	-13.899	-9.852	-11.548	-9.16	-21.407	-24.876	2.498	2.212
VAMP3	-8.635	-3.639	-19.036	-19.389	-5.981	-11.178	-57.591	-13.272	-20.307	-4.577	-23.191	-24.65	-6.799	-14.517	-23.408	-9.359	-8.433	-1.495	-8.589
CCDC157	-10.264	-4.213	-12.8	-27.604	-4.489	-24.6	-41.336	-10.612	-21.011	-25.459	-21.533	-18.401	-4.154	-18.065	-11.633	-12.091	-19.239	-4.98	-1.196
MAPK9	-11.541	-8.144	-27.184	-29.252	-5.854	-10.985	-64.589	-20.091	-1.666	-1.54	-14.279	-22.332	-11.029	-12.855	-14.835	-15.668	-33.707	-4.302	-4.472
RNASEL	-5.879	-6.465	-36.41	-29.082	-3.474	-18.57	-49.853	-11.522	-20.349	-10.316	-20.35	-8.503	-12.216	-9.293	-13.906	-11.261	-7.232	-5.111	-8.753
NOG	-9.827	2.913	-30.287	-34.034	-4.321	-12.03	-29.421	-16.766	-20.318	-24.754	-24.021	-16.598	-9.797	-14.25	-12.68	-15.915	-8.084	-1.134	-4.448
GOT1	-9.409	-7.816	-28.544	-24.126	-8.6	-21.048	-44.968	-5.827	-10.752	-5.582	-22.387	-21.302	-11.377	-18.225	-16.236	-6.72	-16.346	-4.293	-6.613
C1QTNF4	-8.777	-9.877	-25.265	-22.003	6.38	-20.368	-42.642	-17.379	-18.743	-17.116	-19.962	-21.61	-10.208	-15.546	-13.088	4.383	-1.372	-2.567	-3.266
ZNF483	-11.554	-9.204	-33.055	-22.408	-6.526	-18.484	-39.519	-6.571	-26.237	-12.668	-22.619	-13.877	-7.407	-14.201	-11.887	-7.651	-3.695	0.912	-5.583
CPVL	-4.269	-0.389	-33.162	-37.841	-7.709	-5.563	-40.826	-10.668	-26.842	-35.717	-3.244	-15.328	-3.072	-12.288	-19.301	-16.007	-39.642	-4.839	-6.006
TDRD15	-10.753	-8.91	-29.276	-18.114	-6.658	-16.24	-45.002	-14.225	-10.791	-23.661	-16.313	-21.307	-8.993	-7.508	-18.475	1.729	-12.005	#N/A	#N/A
OR4K2	-8.477	-5.977	-23.251	-17.402	-8.109	-18.411	-44.678	-11.377	-25.234	-28.387	-18.62	-11.2	-4.816	-7.256	-23.038	-22.329	-17.471	0.447	-3.933
STC1	-4.701	-0.977	-27.179	-25.823	-9.027	-18.319	-50.25	-12.092	-18.927	-32.323	2.129	-24.326	-7.331	-15.246	-11.845	-14.57	-12.665	-5.135	-7.871
C7orf57	-5.268	-7.482	-29.034	-22.888	-6.2	-6.628	-49.039	-7.264	-21.058	-23.815	-25.759	-17.925	-6.745	-9.998	-17.14	-8.421	-2.495	-7.351	-15.528
ALPK2	-11.162	-5.252	-17.355	-24.681	-7.662	-11.324	-57.018	0.153	-19.006	-22.87	-18.63	-13.144	-11.235	-15.872	-21.199	-0.598	-13.67	-0.091	-6.317
SCP2D1	-5.083	-8.411	-33.733	-32.95	-7.454	-16.935	-51.717	-4.25	-9.977	-10.516	-15.091	-20.018	-10.874	-11.491	-17.762	6.673	-22.651	#N/A	#N/A
LY6G6D	-11.728	-8.86	-24.08	-31.634	-6.874	-15.057	-49.302	-16.804	-25.983	-17.944	-12.983	-13.988	-0.929	-1.593	-18.504	8.706	-9.842	-1.106	-4.592
ZP4	-10.367	-5.02	-23.623	-19.845	-3.176	-14.732	-44.935	-13.297	-10.497	-19.253	-30.224	-17.246	-14.194	-14.951	-14.905	-13.333	-30.505	-0.458	-0.025
DCAF10	-4.97	-1.693	-27.269	-35.976	-5.671	-18.351	-49.185	-8.78	-11.469	-23.112	-4.729	-23.312	-4.156	-16.207	-21.386	-16.465	-0.7	-4.894	-7.173
ZNF771	-9.095	-0.813	-29.132	-20.423	-6.964	-15.975	-58.957	-10.955	-29.258	-16.043	-11.41	-7.694	-15.72	-10.39	-13.439	-12.989	-2.744	-4.78	-7.565
GLS	3.658	-7.517	-29.328	-36.039	-4.091	-21.77	-45.915	-14.948	-15.373	-14.377	-16.318	-20.872	-6.194	-14.385	-12.804	-15.578	-30.634	-3.356	-3.955
CRIPAK	-10.907	-7.043	-17.886	-19.464	-9.503	-5.468	-38.274	-19.093	-14.029	-9.536	-29.031	-23.363	-10.915	-21.107	-20.662	0.121	-25.686	-2.521	-1.364
RPUSD1	-14.349	-9.588	-21.398	-27.786	-3.825	-13.527	-44.913	-17.394	-13.397	-17.343	-22.015	-16.17	-8.736	-9.12	-16.731	13.141	-8.426	2.828	-4.933
PNMA3	-11.992	-3.062	-30.457	-21.972	-4.593	-12.13	-51.413	-16.948	-25.579	-25.431	-18.142	-5.141	-3.039	-14.386	-12.009	-25.88	-10.71	-3.57	-4.307
SST	-12.962	-3.658	-24.344	-11.831	-5.94	-7.945	-52.588	-13.604	-22.362	-27.873	-25.394	-13.505	-14.578	-9.324	-10.404	6.791	-13.867	-2.735	-5.143
RBM11	-10.043	-10.166	-15.436	-31.614	-6.792	-16.146	-26.618	-15.283	-21.624	-13.531	-20.032	-18.08	-13.083	-19.643	-18.224	-5.561	-52.51	-0.472	-6.642
PCDH20	-10.762	-4.815	-28.926	-32.835	-7.983	-22.909	-41.807	-5.974	-13.028	-15.501	-14.672	-17.09	-8.632	-15.72	-15.667	4.71	-5.756	-6.162	-8.637
TRPM5	-8.362	-0.078	-17.495	-25.216	-6.273	-19.793	-61.556	-17.003	-28.209	-11.409	-17.643	-9.535	-12.888	-7.718	-13.15	-13.42	-13.752	0.461	-1.608
XKR3	-11.754	-0.938	-28.51	-28.467	-3.46	-16.35	-35.305	-1.591	-24.48	-18.688	-19.038	-23.3	-5.707	-21.432	-17.313	-17.397	0.853	-3.877	-3.028
DYRK3	-8.435	-9.224	-25.44	-34.789	-6.202	-14.535	-31.43	-11.831	-20.807	-11.323	-27.862	-14.225	-9.593	-10.188	-20.453	-12.641	-9	-5.148	-8.558
ERC1	-11.476	-10.333	-20.968	-16.556	-7.821	-13.701	-35.085	-10.349	-29.808	-24.98	-13.472	-21.473	-4.815	-13.104	-22.401	-4.446	-8.663	-3.591	-5.027
C8orf37	-12.038	-9.021	-21.82	-20.826	-8.414	-16.87	-39.579	-14.222	-15.958	-20.237	-20.656	-21.969	-4.485	-16.053	-14.212	7.148	-4.506	-2.84	-9.19
PDLIM2	-8.724	-7.203	-27.477	-22.258	-6.848	-8.942	-62.865	-20.381	-6.359	-10.482	-26.421	-26.181	-5.634	-6.688	-9.899	-2.027	-10.501	-3.229	-5.639
MFAP3L	-8.959	-8.323	-22.26	-17.822	-10.07	-5.028	-44.098	-10.496	-29.016	-8.051	-31.534	-16.09	-8.958	-15.078	-20.582	3.502	-34.065	-6.686	-7.559
COL28A1	-2.961	-2.09	-32.257	-35.945	-0.78	-6.289	-43.357	-15.145	-20.826	-22.502	-24.487	-18.395	-7.054	-15.39	-8.896	-16.765	-2.529	-5.139	-7.621
AGPAT9	-6.547	-3.947	-30.496	-19.127	-8.66	-9	-65.344	-7.49	-20.315	-14.055	-26.312	-7.248	-12.707	-10.388	-14.749	-7.611	-15.381	-5.428	-7.649
OR10A3	-12.403	-4.851	-29.8	-34.343	-5.515	-7.367	-51.491	-8.452	-19.776	-14.892	-13.642	-15.07	-2.592	-13.089	-23.109	-21.251	-21.19	-2.293	-4.733
SHPK	-9.549	-9.892	-21.847	-31.753	-4.406	-17.89	-52.241	-2.563	-26.234	-18.288	-6.969	-19.306	-2.174	-13.05	-20.244	-7.714	-22.586	1.601	-1.898
TTC33	-7.873	-5.736	-35.276	-12.14	-4.848	-18.073	-43.881	-9.909	-21.222	-12.847	-26.19	-18.213	-3.148	-15.539	-21.521	-14.514	-5.806	-2.2	-5.99
CA7	-8.198	-6.981	-18.196	-25.722	-3.287	-19.309	-57.39	-19.841	-19.727	-28.7	-1.463	-15.166	-5.259	-6.461	-20.721	-7.556	-3.896	-9.24	-13.738
COQ10B	-8.07	-5.54	-32.387	-38.234	-7.063	-6.342	-36.231	-0.404	-15.87	-24.393	-24.563	-15.616	-7.059	-16.586	-18.064	-12.226	-29.415	4.027	-0.047
TUSC3	-6.604	-1.324	-23.208	-28.439	-7.459	-16.986	-38.804	-10.679	-20.039	-30.055	-15.699	-13.875	-6.751	-17.433	-19.107	6.257	1.847	-5.36	-6.076
E2F2	-9.704	2.653	-20.756	-34.886	-3.647	-13.357	-43.582	-19.341	-16.335	-12.134	-24.562	-14.962	-14.767	-8.139	-22.945	-16.989	-2.987	-6.007	-11.219
ZNF703	-9.92	-8.737	-31.465	-34.893	0.721	-11.933	-45.279	-16.879	-6.884	-19.3	-19.236	-17.536	-10.891	-14.071	-10.174	-8.843	-13.253	-4.315	-6.822
GIT1	-13.1	-3.929	-29.493	-28.56	-4.875	-10.186	-49.314	-18.917	-15.917	-20.842	-21.522	-15.357	-7.285	-12.885	-4.298	-4.601	-7.81	-4.227	-7.129
GPR52	-12.108	-2.028	-31.062	-29.146	-5.644	-10.324	-42.694	-6.524	-24.255	-14.982	-9.357	-19.013	-15.863	-16.966	-16.516	-11.978	-24.438	-0.885	-2.419
ZIM2	-9.574	-4.684	-25.173	-22.184	-5.41	-10.292	-51.892	-6.845	-22.239	-26.328	-21.44	-16.67	-3.892	-18.51	-11.369	3.361	-48.613	-0.826	-0.804
KCNK4	-4.581	-7.092	-23.5	-26.544	-5.956	-7.485	-50.636	-15.512	-17.105	-23.905	-13.309	-18.569	-12.84	-15.565	-13.912	-14.571	-23.332	-2.46	-6.401
KRTDAP	-11.809	-9.665	-21.646	-28.029	-6.059	-11.925	-39.084	-11.732	-22.588	-20.754	-23.875	-12.593	-7.881	-17.472	-11.423	-4.377	-26.733	-4.815	-6.362
CER1	-8.907	-3.317	-31.787	-35.776	-4.136	-12.068	-53.577	14.932	-24.599	-20.53	-23.285	-14.975	-7.63	-11.257	-19.636	-7.708	-8.741	-6.301	-7.477
DMRT3	-10.845	-0.668	-22.989	-24.833	-6.302	3.075	-56.741	-7.865	-28.908	-26.09	-26.258	-19.64	-9.059	-8.841	-10.598	-13.181	-22.247	-0.949	4.421
SPTY2D1	-12.647	-1.85	-30.768	-10.638	-6.07	-22.226	-46.417	-17.491	-23.959	-14.991	-21.633	-19.308	-7.1	-16.512	-4.98	12.691	-9.268	-2.898	-7.457
LRRC47	-2.393	2.858	-26.986	-29.313	0.786	-26.604	-52.623	-20.31	-24.747	-10.358	-21.894	-21.256	-13.087	-3.252	-7.426	-8.451	-8.537	-5.454	-9.734
SMYD1	-9.603	-4.464	-23.874	-34.284	1.594	-9.105	-51.023	-16.985	-23.521	-15.435	-18.794	-20.637	-3.448	-11.846	-15.207	2.479	-22.276	-8.745	-14.108
CYYR1	-6.751	-0.918	-25.863	-30.931	-6.568	-16.719	-53.317	-8.466	-13.734	-13.496	-25.754	-18.813	-12.215	-9.9	-13.212	-21.865	-18.467	-1.62	-6.266
NIPA1	-8.263	-4.125	-29.162	-18.735	-4.382	-16.345	-61.941	-8.646	-15.366	-17.981	-24.249	-14.255	-3.984	-14.45	-14.776	-20.519	-24.627	-5.016	-10.71
PCDHGB6	-10.978	-7.736	-28.67	-27.847	-4.777	-17.548	-49.964	-17.498	-0.305	-18.364	-20.169	-15.555	-2.108	-14.641	-20.512	-20.747	-8.641	#N/A	#N/A
MMP3	-5.04	-6.011	-28.22	-27.043	-4.67	-11.865	-45.978	-10.886	-18.377	-22.622	-24.713	-17.05	-4.622	-15.508	-14.069	-6.325	-37.657	-5.145	-7.506
BRSK1	-8.769	-5.054	-21.443	-24.253	-3.504	-6.536	-43.175	-20.514	-12.284	-28.179	-28.31	-19.78	-7.306	-11.272	-16.31	-12.537	-24.904	-4.499	-5.964
TNP1	-7.749	-6.509	-21.495	-17.737	-6.655	-20.739	-49.925	-7.646	-10.563	-17.765	-25.766	-24.012	-9.273	-15.271	-15.592	-14.049	-45.82	-4.196	-6.423
PPBP	0.075	-8.837	-22.268	-15.196	-11.432	-21.004	-63.845	-8.573	-12.996	-24.464	-4.032	-15.812	-14.134	-17.557	-16.622	-16.084	-18.468	-7.063	-7.169
PTPLA	-8.856	-1.835	-28.522	-12.617	-5.701	-20.291	-51.894	-8.607	-6.795	-27.504	-18.107	-21.199	-8.947	-21.494	-14.387	-13.521	-15.929	-3.435	-4.843
COMMD1	-6.186	-6.953	-27.776	-24.782	-0.683	-17.089	-49.765	-8.932	-6.523	-27.208	-26.57	-14.729	-9.594	-16.321	-13.646	-12.166	-36.023	-0.283	-10.454
KIAA1551	-7.312	-2.806	-23.871	-26.491	-7.305	-9.394	-49.052	-6.857	-24.069	-11.212	-26.748	-13.252	-10.069	-16.496	-21.843	0.655	10.237	#N/A	#N/A
IL15RA	-10.288	-8.312	-29.577	-23.604	-8.628	-22.6	-57.875	2.454	-26.068	-23.289	-16.456	-4.297	-4.181	-15.425	-8.631	-12.773	-22.279	-7.009	-9.242
ORMDL3	-12.105	-7.795	-26.868	-38.69	-7.841	-12.235	-59.661	-12.724	-15.989	-14.817	-5.119	-5.054	-7.54	-8.124	-22.22	-20.009	9.35	-3.837	-7.202
ITGB6	-12.05	-7.746	-29.631	-37.469	-7.31	0.649	-39.292	-13.557	-22.639	-9.136	-23.575	-14.718	-10.343	-9.053	-20.918	-11.896	-18.387	-3.974	-9.151
SIK3	-6.889	-0.886	-22.751	-26.507	-7.832	-11.673	-46.956	-3.681	-28.611	-24.791	-7.853	-15.291	-9.348	-20.178	-23.554	-14.804	-15.577	-6.079	-7.953
KEL	-12.827	-6.34	-29.161	-31.17	-3.747	-17.66	-33.433	7.171	-18.224	-27.578	-25.058	-17.998	-12.396	-11.413	-16.986	-15.504	5.475	-4.704	-3.348
CTSA	0.022	-7.161	-21.382	-23.422	-0.906	-12.854	-46.016	-10.79	-25.156	-21.365	-30.374	-19.376	-6.454	-16.404	-15.195	-12.731	-33.012	-5.07	-8.258
HFM1	-9	-6.9	-24.838	-11.769	-8.035	-14.737	-46.745	-3.809	-27.434	-27.008	-14.231	-14.001	-11.935	-18.693	-17.704	-13.29	-7.357	-5.474	-8.244
C3orf65	-8.893	-7.251	-27.753	-27.51	-9.649	-3.602	-54.177	-5.485	-20.798	-10.44	-15.966	-21.303	-9.404	-15.117	-19.496	-22.915	-13.113	#N/A	#N/A
FBXO36	-9.917	-9.154	-21.224	-24.325	-6.766	-15.341	-32.996	-10.672	-26.078	-28.233	-18.15	-13.303	-10.49	-15.175	-15.024	2.893	5.962	-6.534	-7.427
ICA1	-10.221	-9.983	-24.368	-19.352	-6.067	-14.337	-47.744	-12.296	-26.13	-18.254	-11.056	-15.294	-5.544	-17.567	-18.635	-10.493	-27.633	-1.865	-4.586
CCDC83	-8.606	-6.636	-25.764	-31.72	-7.729	-8.888	-55.691	-2.984	-27.293	-6.77	-20.581	-21.644	-13.69	-14.615	-4.253	-15.955	-21.15	-0.033	-7.108
LANCL2	-5.03	-8.388	-14.468	-11.881	-5.064	-13.544	-54.462	-13.214	-27.753	-26.276	-13.568	-21.569	-11.547	-14.474	-15.634	-8.271	-11.914	-5.255	-9.95
WNT5A	-9.196	-8.496	-21.829	-12.311	-8.075	-15.965	-60.4	-17.153	-6.119	-23.302	-22.889	-17.183	-2.014	-16.147	-15.822	10.813	-3.338	-4.955	-9.253
SMC1B	-14.414	-2.716	-29.258	-33.45	-6.936	-3.013	-47.617	-9.262	-13.535	-18.403	-10.22	-14.387	-11.133	-18.914	-23.649	-24.416	-32.586	-0.736	-6.866
UBE2B	-8.435	-8.446	-27.34	-29.699	-3.388	-12.037	-35.117	-7.832	-15.382	-27.661	-14.901	-24.565	-7.595	-13.122	-21.392	-6.979	-25.172	0.169	-1.399
ITSN2	-8.089	-7.649	-33.77	-36.634	-8.502	-9.357	-41.361	-14.668	-19.086	-12.7	-24.462	-8.314	-5.807	-10.116	-16.43	-17.048	-1.017	-4.995	-6.679
SPATS1	-11.037	-5.636	-20.364	-36.69	-7.874	-14.086	-35.101	-19.146	-17.897	-3.01	-25.142	-16.07	-10.282	-11.845	-22.769	-16.032	1.429	-2.757	-6.972
CADPS	-10.896	-2.33	-22.207	-28.835	-7.256	-10.813	-53.446	-20.511	-18.938	-18.875	-5.563	-11.445	-12.551	-14.17	-19.114	-26.067	-22.943	-7.298	-10.453
TMEM186	-8.425	-7.212	-32.909	-25.637	-4.975	-19.38	-43.284	-2.761	-16.678	-25.646	-27.058	-14.252	-4.918	-11.377	-12.442	-23.426	-18.343	-3.224	-4.154
LY6D	-9.111	-9.64	-31.386	-23.958	-4.376	-20.013	-14.224	-21.501	-29.005	-13.448	-25.793	-21.734	-6.967	-15.47	-10.335	-8.564	-14.989	-1.725	-6.743
ASB5	-6.962	-9.833	-21.212	-14.347	-8.963	-23.354	-46.037	3.676	-20.46	-36.463	-14.735	-21.953	-1.744	-12.965	-21.612	-17.729	-1.264	-6.728	-10.175
APLNR	-14.205	-8.037	-17.106	-25.43	-4.926	-19.933	-43.223	-15.845	-16.064	-19.529	-15.399	-23.022	-6.716	-15.608	-11.931	-2.116	-27.814	-3.515	-3.965
C12orf54	-10.299	-5.985	-29.94	-28.395	-2.594	-14.568	-35.738	-9.542	-16.963	-16.289	-25.768	-17.494	-7.834	-19.379	-16.187	-7.225	-24.497	-4.218	-4.642
UCP1	-9.942	-4.976	-16.34	-34.216	-5.687	-23.571	-49.565	-9.351	0.176	-22.927	-20.98	-16.736	-11.827	-13.634	-17.399	-5.121	-10.585	-2.348	-3.565
DSCR3	-13.325	-2.137	-33.163	-12.431	-9.718	-9.371	-61.704	-5.307	-25.033	-9.373	-19	-11.119	-6.386	-19.225	-19.7	-25.455	-29.12	-2.558	3.651
IFIT1B	-14.431	-6.121	-34.227	-26.447	-5.366	-12.774	-51.476	-13.578	-22.601	-15.487	-4.914	-19.215	-12.07	-9.218	-9.071	15.853	-5.822	-3.087	-4.332
LRRC61	-11.822	-5.13	-17.123	-24.457	-4.456	-9.829	-54	-16.03	-15.097	-16.758	-21.772	-22.832	-9.212	-13.667	-14.829	-6.196	-21.616	-3.736	-5.19
HPSE	-8.522	-4.033	-27.975	-30.362	-2.929	-19.74	-35.813	-12.28	-17.532	-11.756	-25.513	-23.22	-5.026	-12.38	-19.935	-2.753	-14.605	-5.918	-12.57
DPRX	-11.27	-2.065	-28.448	-16.992	-6.883	-15.871	-58.26	-15.982	-9.887	-25.016	-21.385	-13.618	-5.197	-17.576	-8.568	-25.12	-4.107	-2.794	-6.255
PCP2	-14.329	-0.268	-14.372	-31.565	-2.716	-15.638	-34.158	-14.306	-10.483	-33.718	-20.654	-23.308	-4.79	-16.331	-20.387	-0.012	1.011	-2.386	-6.94
HIST1H3F	-11.851	-6.531	-28.947	-28.908	-6.08	2.568	-35.506	-15.227	-26.701	-23.904	-29.774	-17.263	-9.584	-4.135	-15.201	-12.796	4.775	-1.584	-2.275
ADGB	-9.281	-3.797	-33.309	-23.733	-5.7	-22.638	-52.547	-8.486	-19.064	-5.897	-12.962	-23.188	-7.62	-16.263	-12.578	-8.68	-7.26	#N/A	#N/A
SLC6A3	-9.434	-3.339	-31.586	-33.117	-6.58	-22.25	-49.039	-12.693	-22.694	-6.468	-16.323	-11.131	-8.029	-8.132	-16.248	0.109	-2.711	-2.749	-3.874
CRYGB	-5.184	-6.331	-36.927	-33.59	-6.101	-1.654	-44.253	-16.139	-14.667	-14.858	-20.33	-22.708	-13.391	-9.437	-11.514	-16.241	-7.65	-3.849	-8.272
EGLN3	-8.609	-4.211	-31.206	-21.242	-5.532	-17.289	-41.266	-4.122	-18.696	-16.008	-23.948	-20.623	-10.678	-14.47	-19.185	-14.057	-1.762	-4.776	-5.397
SPATC1L	-10.083	-0.479	-18.024	-36.435	-2.266	-21.554	-50.261	-18.422	-21.709	-27.135	-0.151	-23.536	-7.233	-4.479	-15.32	4.261	-20.386	#N/A	#N/A
ERBB3	-9.309	-6.941	-27.48	-34.589	-4.252	-19.989	-48.03	-2.438	-27.308	-17.97	-18.196	-12.32	-7.241	-12.934	-8.092	-23.09	2.818	0.084	-7.824
ARSB	-5.797	-3.324	-22.788	-19.669	-3.911	-17.623	-58.257	-10.758	-16.674	-18.715	-20.604	-10.993	-6.612	-19.464	-21.907	-3.459	-2.11	-4.173	-4.147
LIPN	-0.642	-3.709	-35.694	-31.342	-3.353	-11.13	-45.209	4.016	-24.413	-16.477	-26.282	-16.661	-11.2	-18.935	-16.068	-19.738	-20.949	-7.008	-9.405
OR1G1	-9.358	3.916	-37.329	-20.112	-6.565	-15.051	-63.664	-4.62	-9.825	-18.869	-23.577	-14.196	-10.334	-9.81	-17.705	7.407	-28.608	-2.826	2.795
KIAA0226L	-6.704	-8.74	-27.568	-21.315	-3.931	-3.514	-45.058	-6.195	-22.256	-24.44	-22.923	-17.271	-13.475	-14.776	-18.944	-13.999	-14.63	-3.423	-6.958
ATP13A5	-12.543	-6.141	-25.78	-32.863	-7.4	-17.565	-52.353	-11.3	-17.255	-4.861	-10.188	-20.023	-8.121	-13.643	-17.081	-17.364	-18.415	-7.283	-6.638
MYBPH	-10.034	-1.069	-24.015	-26.441	-7.001	-6.71	-45.717	-16.111	-27.634	-29.602	-19.039	-15.635	-4.583	-8.177	-15.364	-13.447	-8.073	-6.715	-3.272
KIAA1107	-10.03	-5.668	-10.849	-11.098	-10.263	-19.011	-61.531	-11.748	-13.089	-24.678	-23.161	-16.986	-8.256	-17.368	-13.397	-13.412	-27.371	-2.474	-5.694
TSSK1B	-8.239	-9.079	-26.129	-29.173	-10.049	-14.029	-34.553	-14.5	-19.926	-16.514	-18.172	-11.777	-10.637	-13.351	-21.008	-19.637	-1.059	-0.369	-4.377
SHROOM2	-14.776	-10.194	-24.031	-28.98	-3.521	-13.853	-33.485	-10.466	-29.557	-20.582	-16.609	-14.196	-4.725	-18.375	-13.789	1.072	-11.988	-5.939	-5.586
FLT3	-14.754	-6.974	-24.958	-23.371	-8.276	-10.479	-40.557	-9.568	-15.642	-25.429	-18.235	-15.034	-10.186	-10.281	-23.413	-7.599	-14.996	2.191	-3.58
C6orf141	-13.69	-8.822	-26.705	-31.021	-8.19	-18.06	-40.732	-11.118	-19.895	-8.506	-20.126	-15.484	-10.88	0.38	-24.31	-17.148	-7.692	2.756	-3.471
TKTL2	-4.817	-7.744	-24.66	-29.019	-5.07	-13.447	-50.233	-10.443	-13.668	-21.951	-22.931	-8.535	-6.813	-19.646	-18.183	-6.622	-20.77	-2.015	-1.672
G3BP2	-11.474	-4.066	-22.38	-32.219	2.828	-19.617	-60.287	-10.092	-12.715	-18.632	-21.722	-18.642	-1.497	-12.068	-14.592	-2.437	-28.933	-6.914	-7.765
SCN1B	-6.011	-6.944	-29.667	-33.332	-3.953	-14.555	-43.246	-11.021	-28.057	-21.354	-12.082	-10.692	-8.915	-8.639	-18.71	-23.771	-22.071	-7.009	-14.732
CETN2	-9.672	-7.279	-31.969	-14.81	-8.449	-9.548	-43.425	-10.523	-19.719	-29.156	-23.427	-12.108	-7.807	-16.782	-12.512	-12.878	-21.521	-3.379	-3.753
C16orf97	-11.228	-0.796	-27.325	-19.458	-6.7	-18.984	-60.721	-15.409	-3.548	-11.102	-25.058	-16.201	-8.199	-15.292	-17.178	0.941	-15.247	#N/A	#N/A
NET1	-11.889	-7.558	-30.567	-28.063	-6.534	-9.805	-52.679	-18.962	-20.307	3.735	-24.917	-13.743	-2.959	-16.862	-16.092	-9.086	-22.639	0.663	-12.042
FGFR2	-9.563	-6.776	-25.306	-24.435	-6.177	-19.36	-36.986	-15.774	-12.962	-21.242	-26.862	-15.714	-8.293	-13.337	-14.428	7.236	-19.572	-7.42	-9.301
C11orf52	-11.871	-1.989	-11.207	-18.434	-4.739	-13.539	-54.741	-14.948	-26.538	-31.254	-14.472	-14.108	-7.731	-20.149	-11.497	-21.358	-38.729	2.137	-3.878
LYPD3	-6.568	-0.987	-34.854	-29.449	-3.695	-10.196	-58.331	-11.833	-25.404	-23.388	-9.16	-9.536	-0.403	-16.198	-17.223	2.124	-10.054	-4.064	-0.361
KCNMB1	-8.31	-8.761	-16.491	-11.299	-5.295	-21.064	-58.44	-10.106	-22.627	-27.877	-18.972	-13.992	-2.008	-13.491	-18.5	-22.027	4.365	-6.048	-6.231
PLXNA3	-11.378	-4.97	-23.379	-23.643	-6.914	-20.769	-45.19	-12.337	-7.667	-17.152	-16.383	-17.516	-12.298	-19.216	-18.424	-9.355	-31.752	-5.705	-6.672
ERVMER34-1	-8.337	-5.859	-28.713	-27.783	0.289	-15.729	-47.934	-8.936	-14.364	-14.92	-28.409	-17.475	-12.231	-13.83	-13.02	-20.283	-1.035	#N/A	#N/A
APOBEC3G	-3.665	3.407	-34.8	-31.781	-4.261	-22.632	-40.486	-19.545	-25.358	-30.518	1.421	-19.66	-7.493	-3.202	-18.682	-3.237	-4.34	0.244	-6.251
HIST1H3A	-12.639	-6.797	-21.709	-22.231	-4.913	-11.553	-48.548	-10.707	-18.089	-11.152	-24.176	-14.278	-12.863	-18.116	-19.487	-11.667	-21.23	-1.514	-4.531
RPRM	-11.673	-6.306	-29.329	-25.775	-3.524	-9.591	-51.616	-16.621	-20.401	-13.859	-3.517	-25.458	-14.281	-11.707	-13.6	-19.836	-26.531	-1.932	-1.462
LPHN1	-7.043	-4.844	-25.693	-37.386	-5.594	-13.828	-50.143	-12.726	-17.807	-12.662	-32.546	-15.719	-3.917	-2.398	-14.961	-15.91	-28.403	-6.069	-8.597
PAPSS2	-5.137	-2.639	-29.495	-20.296	-7.534	-4.589	-37.105	-20.232	-21.262	-21.399	-30.645	-23.99	-10.214	-11.047	-11.687	-10.949	-9.137	-4.19	-6.743
ZSCAN5B	-6.691	-7.814	-23.5	-15.734	-3.207	-3.042	-54.264	-12.868	-24.11	-28.701	-28.603	-16.295	-2.353	-12.186	-17.915	-4.95	-2.473	-4.829	-7.715
ITPRIP	-4.833	-8.876	-19.481	-20.864	-7.903	-23.742	-32.03	-20.268	-15.095	-21.527	-25.721	-10.044	-11.085	-13.259	-22.562	-9.407	-5.938	-3.793	-2.102
LRRTM4	-8.468	-9.285	-17.654	-7.213	-7.09	-18.588	-63.454	-20.642	-18.261	-30.606	-23.075	-13.748	-10.682	-1.094	-7.44	-5.269	-7.621	-8.304	-12.527
ATP2B3	-5.685	-3.45	-21.14	-26.204	-9.329	-14.731	-46.046	-22.27	-24.982	-10.444	-14.262	-18.397	-14.238	-12.326	-13.797	-18.695	-44.573	-6.734	-6.992
CALY	-10.908	-5.312	-22.847	-14.387	-8.63	-3.114	-53.812	-14.64	-13.89	-25.067	-26.876	-14.511	-10.869	-20.339	-12.106	1.272	-20.236	-4.622	-9.073
GRM5	-13.635	-3.337	-31.386	-26.732	-6.963	-15.928	-45.822	-19.678	-24.364	-19.428	-10.588	-13.433	-7.64	-8.404	-9.974	-8.789	-28.17	-4.442	-2.427
ETV6	-15.68	-6.268	-34.808	-34.114	-8.198	-19.902	-19.465	-0.743	-28.032	-24.742	-16.46	-19.575	-8.636	-17.018	-3.701	3.282	0.209	-5.987	-7.46
PPP3CA	-4.238	-4.7	-26.868	-39.115	-4.524	-7.312	-37.434	-12.63	-19.724	-20.62	-19.82	-21.88	1.486	-17.282	-22.683	-15.999	-17.571	-7.139	-8.823
GLYR1	-12.858	-7.874	-28.416	-28.56	-7.669	-13.487	-59.093	-1.138	-12.828	-23.498	-22.115	-8.045	-9.238	-9.638	-12.89	12.959	-11.243	0.979	-5.537
TADA3	-1.568	0.702	-26.116	-27.238	-6.661	-19.382	-52.486	-18.52	-21.654	-15.368	-13.93	-11.631	-15.669	-6.719	-21.11	4.116	3.635	1.063	7.325
WIF1	-6.124	-7.454	-21.78	-25.696	-5.661	-24.293	-37.183	-17.27	-10.424	-30.385	-23.254	-11.389	-9.282	-7.953	-19.214	-12.909	-39.162	-3.833	-3.97
BEND5	-11.744	-0.602	-28.009	-24.456	-3.328	-12.396	-56.078	-18.659	-7.387	-10.569	-29.131	-14.603	-11.99	-14.411	-14.009	1.829	-7.737	-6.372	-8.626
DDAH1	-8.507	2.934	-16.992	-33.858	-6.786	-17.215	-58.251	-14.67	-17.17	-36.709	-8.574	-11.091	-6.743	-8.454	-15.287	1.041	5.851	-2.89	-4.099
KRT35	-9.701	-8.013	-12.255	-29.757	-5.005	-4.252	-55.839	-12.961	-19.994	-30.385	-9.123	-16.001	-9.98	-14.533	-19.577	-21.816	-26.263	5.563	-0.676
WDR35	-7.104	-1.091	-37.426	-39.693	-6.025	-11.324	-23.805	-19.105	-21.137	-9.352	-13.708	-25.225	-10.315	-18.57	-13.498	-5.113	-17.186	-2.734	-3.959
MYT1	-12.035	-9.159	-35.905	-36.123	-6.496	-9.836	-34.01	-18.812	-18.471	-13.719	-18.932	-11.079	-9.406	-7.489	-15.912	-11.996	-30.813	-0.844	-3.356
CD247	-10.657	-6.206	-27.392	-31.85	3.944	-4.727	-41.94	-21.501	-13.718	-27.413	-22.276	-18.588	-6.606	-11.886	-16.576	-9.825	-13.718	-4.117	-7.82
PDZD9	-8.464	-7.672	-18.509	-25.567	-6.52	-16.226	-52.166	-16.716	-11.22	-33.445	-28.176	-4.209	-10.001	-7.075	-11.428	-16.699	-20.988	-3.377	-0.895
SWAP70	-10.402	-8.16	-13.106	-25.702	-5.628	-11.253	-59.126	-6.517	-21.841	-13.718	-33.381	-19.709	-5.349	-19.589	-3.929	-5.766	-30.726	-4.942	-5.179
NCR1	-11.872	-9.853	-26.204	-18.853	-6.886	-13.741	-49.403	-15.3	-1.618	-29.811	-29.577	-16.683	-0.215	-17.212	-10.187	-16.43	-8.135	-5.126	-7.223
ZSCAN16	-9.426	-8.093	-19.431	-19.863	-6.711	-24.534	-49.802	-13.824	-24.878	-13.342	-22.919	-18.004	1.893	-7.182	-21.299	-10.186	-20.559	-2.018	-1.712
CACNA1G	-5.853	-4.559	-31.495	-35.889	-1.689	-10.799	-60.204	-11.955	-25.174	-20.856	-9.426	-12.079	-6.386	-15.907	-5.153	-6.175	-6.498	-5.314	-6.091
C18orf63	-8.65	2.83	-29.086	-21.999	-8.203	-18.288	-63.946	0.967	-11.31	-22.633	-26.943	-12.104	-9.231	-7.503	-21.362	-16.57	-14.147	-2.014	-9.406
RRNAD1	-13.038	3.961	-34.088	-18.004	-1.466	-12.405	-62.784	-1.994	-16.597	-22.853	-13.78	-17.115	-10.005	-17.618	-19.681	-11.655	-0.768	-10.3	-12.352
GLUD1	-4.023	-4.704	-21.994	-33.801	-3.086	-7.633	-54.321	-13.19	-27.234	-11.42	-25.447	-16.606	-9.7	-5.273	-19.036	5.669	0.15	-1.108	-2.409
SPACA1	-13.699	-9.143	-18.538	-30.751	-4.604	-12.314	-53.329	-9.194	-19.903	-27.016	-14.944	-11.919	-1.992	-11.457	-18.67	-1.171	-0.359	1.961	-5.727
GPR115	-5.985	-8.689	-30.45	-30.077	-4.801	-19.828	-53.464	-11.335	-3.948	-16.387	-27.79	-6.888	-11.064	-15.802	-10.973	5.994	-15.85	-3.858	-2.448
C4orf26	-6.218	-9.911	-25.519	-25.723	-6.964	-3.991	-44.169	-16.009	-12.904	-16.052	-17.555	-23.891	-12.247	-18.766	-17.566	-19.758	-22.766	-8.149	-15.857
SPATA22	-7.054	-7.136	-28.174	-23.213	-4.696	-15.93	-59.08	-5.993	-22.402	-27.789	-9.936	-5.901	-9.49	-12.235	-18.462	-13.219	-5.264	-2.752	-4.126
VAMP2	-9.76	-6.774	-21.325	-15.218	-4.83	-12.055	-48.671	-12.58	-26.607	-21.343	-11.205	-23.849	-12.767	-13.775	-16.738	-10.425	-0.589	-5.401	-2.727
C12orf29	-9.993	-9.944	-20.321	-15.081	-7.575	-16.072	-37.155	-15.45	-12.078	-22.139	-28.19	-24.21	-7.575	-13.105	-18.65	-15.37	-16.113	-3.97	-3.459
TP73	-12.786	-9.776	-27.718	-40.215	-7.122	-18.391	-38.626	0.3	1.606	-23.551	-17.053	-17.2	-9.822	-14.842	-22.352	-11.668	-29.101	-16.159	-22.306
DGKA	-4.163	-5.89	-14.283	-24.687	-8.194	-16.368	-50.83	-12.128	-11.09	-18.986	-27.661	-16.253	-12.359	-15.087	-19.57	-8.905	-9.833	-5.69	-4.357
GLB1	-10.786	-8.508	-31.231	-36.784	0.426	-6.619	-28.822	-17.853	-24.825	-17.237	-15.939	-22.678	-8.065	-11.61	-17.023	-2.674	-16.651	-6.327	-11.232
MT3	-8.233	-6.525	-15.373	-23.27	-8.858	-21.962	-40.244	-18.571	-17.131	-19.23	-16.163	-13.958	-13.84	-13.508	-20.694	-17.643	-23.623	-5.434	-7.333
SLC1A7	-6.54	-7.557	-29.159	-34.461	-9.297	-3.824	-44.824	-21.128	-20.36	-10.153	-20.882	-15.14	-12.077	-2.251	-19.933	-13.453	-24.094	-4.788	-3.276
KLHL3	-13.111	-8.031	-21.971	-31.693	5.723	-15.051	-27.829	-6.724	-26.597	-32.285	-25.373	-11.52	-7.578	-15.484	-20.064	-2.04	-16.263	-13.057	-20.999
DEFB125	-8.725	-3.728	-24.123	-19.3	-4.985	-16.102	-55.617	-6.371	-19.442	-21.014	-13.207	-19.971	-10.663	-12.738	-21.605	-17.157	-18.348	-2.243	-5.874
LAP3	-12.53	-6.302	-30.18	-35.54	-5.779	-4.267	-49.024	-13.023	0.984	-19.793	-22.841	-18.573	-8.098	-14.766	-17.882	5.322	4.41	-5.533	-7.385
DDX19B	-9.258	-8.301	-19.207	-29.057	-0.57	-12.9	-44.99	-13.437	-10.879	-24.578	-18.197	-19.039	-8.65	-18.111	-20.442	10.729	0.17	-6.773	5.005
DMGDH	-8.886	-9.043	-26.693	-30.713	-6.331	-16.6	-51.451	-9.871	-18.441	-21.753	-19.065	-12.939	-6.648	-2.495	-16.696	-12.933	-9.351	-3.397	-5.966
NDUFA7	-13.664	-3.106	-27.003	-29.263	-6.823	-24.03	-47.096	-14.965	-17.703	-20.089	-6.046	-15.774	-11.108	-2.861	-18.107	-10.202	-8.126	-1.647	-1.929
ST3GAL4	-10.302	-2.072	-28.494	-20.952	-6.438	-12.985	-48.14	-3.083	-27.35	-16.399	-21.368	-25.435	-5.233	-12.961	-16.446	-24.152	-12.968	-10.706	-14.892
THYN1	-5.583	-9.074	-32.546	-26.097	-4.324	-4.909	-45.344	-5.945	-24.359	-12.962	-24.281	-22.148	-5.877	-14.046	-20.187	-10.56	-16.045	-4.312	-6.574
KRT13	-9.255	-5.624	-28.985	-33.003	-0.547	-23.315	-50.584	-10.894	-14.383	-20.237	-29.732	-7.071	-3.93	-4.076	-16.05	-6.147	-26.499	-2.563	-4.476
CEP104	-8.587	-7.663	-24.845	-23.674	-7.107	-17.321	-27.997	-15.226	-21.257	-16.66	-30.144	-13.556	-9.248	-12.945	-21.47	-0.95	-21.493	-2.57	-7.491
LRRTM1	-13.582	-4.938	-20.721	-32.978	-4.53	-18.004	-43.692	-2.615	-26.647	-17.853	-22.296	-9.799	-9.655	-12.45	-17.962	-14.685	-8.304	-2.355	-2.102
CPNE3	-9.477	-7.163	-24.437	-27.812	-6.669	-12.867	-34.715	-14.014	-20.112	-15.4	-14.375	-22.375	-12.659	-18.767	-16.882	-18.472	-31.433	-3.886	-7.212
SPESP1	-6.876	-9.802	-32.797	-33.057	-4.033	-7.77	-42.927	-17.743	-21.144	-15.025	-22.051	-9.741	-0.998	-13.877	-19.886	-4.994	-16.7	-3.814	-5.423
C15orf56	-5.956	-4.244	-15.662	-27.25	-3.474	-19.654	-41.418	-12.918	-19.076	-18.4	-22.838	-24.011	-9.59	-17.179	-16.069	14.327	7.765	-4.719	-5.138
MOCOS	-10.13	1.016	-17.017	-21.501	-6.699	-25.38	-55.389	-12.706	-25.266	-22.178	-8.197	-14.598	-8.165	-13.802	-17.74	-6.643	-6.984	1.481	-7.155
ARAP3	-11.218	-2.846	-23.728	-31.46	-2.582	-6.977	-54.321	-14.302	-27.694	-19.379	-19.169	-16.916	-6.192	-1.747	-19.221	-17.384	-23.766	-2.265	3.871
PPP3CC	-6.914	-8.509	-22.284	-13.943	-8.631	-5.058	-50.19	-15.244	-24.125	-23.434	-23.005	-16.36	-9.257	-13.382	-17.42	-12.714	-2.473	-4.814	-6.235
ZNF175	-9.245	-7.471	-26.105	-34.068	-2.748	-24.488	-46.496	-7.918	-9.116	-20.455	-20.894	-10.628	-9.925	-12.031	-16.176	-28.115	-20.677	-3.977	-2.38
ITGAL	-10.333	-3.526	-19.462	-31.099	-8.525	-21.381	-44.893	-17.224	-5.747	-11.116	-24.75	-10.912	-10.688	-17.424	-20.688	6.072	-38.536	-4.679	-4.014
PPP1R13B	-9.087	-8.941	-23.126	-26.3	-2.827	-23.591	-61.137	1.336	-23.459	-25.298	3.575	-24.965	-12.012	0.206	-22.168	-5.953	-35.697	-6.313	-6.611
WDR93	-12.072	-8.542	-21.756	-6.303	-5.664	-21.107	-64.613	-3.982	-18.992	-26.352	-19.747	-15.875	-5.123	-12.043	-15.638	-18.29	-22.149	-2.299	-4.175
LRRC8B	-8.212	-7.274	-22.115	-32.218	-6.769	-8.275	-37.303	-12.727	-17.172	-27.25	-27.902	-19.479	-6.443	-18.724	-5.95	-11.692	-8.916	-5.956	-8.998
NR5A1	-5.227	-2.974	-23.305	-17.605	-6.973	-19.362	-44.853	-12.618	-18.107	-20.004	-31.272	-16.912	-11.526	-16.353	-10.737	-9.181	-24.742	-4.257	-8.308
U2AF1L4	-10.121	-5.518	-35.098	-33.028	-4.447	-9.838	-37.847	-19.607	-27.247	-22.051	-9.729	-12.513	-10.3	-0.591	-19.907	18.749	-6.134	-5.099	-5.591
TOB1	-10.208	-2.828	-29.821	-23.717	-6.027	-4.08	-59.922	-1.211	-17.997	-27.853	-20.373	-19.891	-7.886	-10.556	-15.477	-8.797	-24.034	-3.467	-5.202
TSPO	-9.006	-6.987	-26.946	-25.57	4.082	-9.053	-53.167	-12.153	-19.327	-25.225	-17.633	-21.987	-11.398	-9.419	-14.059	-17.817	-20.677	-3.944	-1.49
KREMEN1	-9.284	-1.019	-22.066	-23.949	-1.703	-11.966	-48.277	-8.061	-27.656	-31.056	-24.824	-16.686	-9.663	-15.192	-6.463	-8.305	-0.704	-5.021	-6.949
OR5L2	-4.153	-2.126	-29.237	-23.543	-1.956	-17.4	-47.846	-9.162	-21.405	-25.483	-13.592	-16.911	-12.352	-15.581	-17.123	-15.945	-16.49	-3.571	-4.068
OR10P1	-10.602	-5.511	-22.829	-26.926	-2.822	-20.618	-38.851	-15.921	-29.308	-5.841	-27.777	-11.401	-10.489	-16.57	-12.425	-14.058	-44.548	-2.405	-2.502
ZMYM6NB	-5.342	2.426	-30.275	-21.076	-7.324	-19.094	-62.112	-8.332	-18.7	-15.091	-30.695	-9.553	-1.894	-14.665	-16.167	-19.957	0.093	-1.782	-8.107
REEP4	-9.897	1.599	-29.078	-12.888	-8.13	-21.467	-54.745	-14.874	-21.698	-25.75	-8.818	-13.279	-5.502	-14.269	-19.103	14.245	-19.664	1.314	-0.274
PRND	-14.735	-2.207	-35.964	-35.466	1.586	-8.846	-28.731	-10.898	-27.455	-12.256	-19.028	-19.732	-8.967	-12.591	-22.61	-14.976	-18.029	-3.91	-2.494
SPINK14	-5.801	-4.037	-28.42	-17.482	-5.408	-19.179	-35.501	-11.997	-29.2	-10.509	-21.968	-18.165	-9.171	-18.15	-22.921	-17.494	-21.82	-2.74	-5.23
APMAP	-2.768	-8.279	-24.071	-31.023	-7.647	-12.654	-40.5	-16.493	-14.305	-18.157	-22.804	-17.239	-9.875	-11.757	-20.34	14.089	-8.886	#N/A	#N/A
L1TD1	-14.723	-7.975	-34.151	-29.538	-9.292	-17.917	-53.883	-5.408	1.818	-5.139	-28.982	-24.671	-3.915	-16.091	-8.054	-15.523	-5.302	-8.026	-11.934
PLCZ1	-13.635	-9.156	-21.333	-24.82	-3.958	-14.66	-63.113	-5.097	-13.605	-17.622	-19.674	-8.674	-10.772	-13.499	-18.318	-2.822	-24.848	4.985	-2.71
TNFAIP6	-7.484	-9.28	-30.852	-22.191	-3.963	-5.805	-56.909	-10.537	-28.97	-18.669	-1.059	-18.592	-10.558	-15.183	-17.891	-9.627	-8.079	-3.528	-0.938
ZNF445	-10.328	-9.218	-27.686	-27.017	-3.852	-11.978	-45.252	-16.865	-14.402	-22.766	-23.831	-17.788	-8.607	-8.203	-10.155	15.519	-19.633	3.224	4.996
HTRA1	-12.687	-5.859	-34.3	-30.701	-3.196	-3.875	-45.617	-16.639	-25.346	1.304	-21.64	-24.691	-5.781	-12.017	-16.911	-7.391	-19.469	-4.511	-6.305
STAB2	-11.466	-5.702	-29.305	-27.806	-4.329	-22.031	-47.928	-11.237	-21.002	-19.496	-13.461	-9.202	-13.082	-14.701	-7.209	-11.719	-12.198	-4.939	-2.583
CMBL	-10.198	-5.34	-34.352	-30.84	-4.32	-5.506	-36.807	-9.416	-14.572	-21.119	-26.544	-15.568	-9.117	-13.336	-20.931	-19.865	-3.099	-5.049	-7.714
GPR110	-9.982	0.922	-28.572	-27.094	-7.371	-16.71	-51.589	-10.817	-12.253	-23.124	-21.508	-13.401	-11.089	-9.543	-15.839	-16.012	-15.566	-3.581	-4.175
PDPN	-4.244	-7.552	-24.143	-36.481	-3.61	8.395	-47.335	-15.219	-23.919	-25.174	-23.009	-21.931	-6.678	-9.13	-17.952	-30.758	-33.465	-9.373	-10.781
SLCO6A1	-12.103	-8.305	-32.58	-31.668	-8.988	-8.97	-43.284	-5.753	-9.182	-15.726	-22.364	-14.533	-10.819	-14.792	-18.919	-13.4	-29.602	-4.981	-7.293
SLC51B	-9.93	-6.393	-22.456	-15.648	-5.394	-17.235	-49.746	-13.544	-4.647	-29.572	-30.566	-11.249	-7.824	-12.742	-21.041	-12.3	-28.515	#N/A	#N/A
MAN2C1	-10.372	-9.999	-33.546	-37.475	-0.148	-9.492	-46.915	-7.961	-20.471	-14.995	-16.509	-10.254	-2.812	-18.121	-18.925	-3.409	3.014	-3.199	-4.721
CNR2	-3.968	-5.879	-19.316	-27.612	-7.603	-13.531	-56.54	-19.492	-10.758	-19.411	-31.868	-14.134	-7.725	-10.414	-9.755	-20.489	-16.261	-3.435	-6.022
GRIA4	-7.62	-3.824	-30.918	-30.715	-5.611	-6.755	-39.425	2.339	-16.537	-28.413	-26.646	-20.105	-3.21	-18.212	-22.354	-8.847	-19.001	-3.768	-3.868
DNAJC15	-7.342	-9.598	-29.498	2.224	-7.672	-16.564	-60.443	-16.011	-24.878	-16.86	-27.442	-22.829	-7.81	-2.372	-10.914	-10.496	-19.471	-3.218	-4.086
PCDHB16	-10.913	-9.532	-23.887	-32.437	-6.438	-3.361	-58.266	-4.385	-19.055	-22.051	-14.442	-19.261	-12.723	-11.489	-9.773	-9.691	-34.371	5.075	-1.309
CARD6	-5.136	-7.156	-33.53	-38.515	-1.983	-15.865	-42.192	8.549	-29.428	-23.119	-21.399	-15.113	-5.87	-10.368	-16.889	-6.676	-21.625	-7.54	-11.329
C6orf211	-8.917	-7.286	-11.109	-28.227	-5.38	-13.654	-45.019	-18.29	-16.584	-17.6	-19.88	-18.131	-12.411	-14.498	-21.03	-22.781	-8.421	-2.188	-5.759
NAALADL1	-14.047	-0.241	-16.035	-23.254	-7.752	-22.732	-43.929	-11.99	-27.75	-25.106	-10.064	-9.543	-7.254	-15.729	-22.59	-8.555	-26.862	-2.974	-5.156
PCSK1	-12.395	-8.429	-19.44	-20.491	-5.15	-25.591	-57.536	1.312	-23.186	-24.733	-16.35	-12.623	-10.945	-10.183	-12.283	-5.642	-12.792	-2.365	-5.916
NRG1	-7.091	-6.476	-21.84	-10.651	-7.282	-9.122	-50.612	-6.241	-21.754	-31.168	-27.578	-20.792	-4.62	-18.077	-14.728	-3.012	-11.06	-10.205	-17.891
UBD	-6.55	-8.041	-10.317	-30.468	-5.433	-26.298	-60.797	-2.596	0.032	-22.792	-25.556	-14.951	-7.885	-14.7	-21.695	-15.069	-24.651	-5.189	-6.686
LDLRAD4	-9.591	-9.52	-25.252	-13.998	-5.945	-15.144	-47.884	-15.785	-15.03	-23.157	-14.803	-13.17	-11.875	-17.25	-19.648	-5.746	-13.143	#N/A	#N/A
C3orf62	-11.487	-4.199	-20.061	-17.99	-6.66	-9.343	-54.02	-15.209	-9.895	-20.984	-27.697	-18.628	-10.21	-14.198	-17.481	-14.035	-11.286	-1.739	-9.422
CADM3	-8.488	-7.129	-32.327	-14.522	-7.328	-19.39	-50.844	-4.937	-1.441	-14.827	-25.733	-19.323	-15.73	-19.78	-16.281	-16.347	-24.767	-2.384	-4.952
HVCN1	-6.387	-9.962	-32.352	-29.893	-5.003	-14.771	-57.269	-12.63	-2.221	-22.727	-18.287	-16.516	-7.097	-9.198	-13.773	-5.778	-8.487	-8.246	-10.177
MPP7	-10.982	-6.949	-33.852	-24.306	-7.496	-25.219	-43.047	-3.582	-20.441	-20.338	-17.335	-11.963	-1.614	-10.093	-20.872	-15.783	-22.484	-2.924	-5.194
PCBP3	-3.736	-9.855	-23.774	-33.759	-5.399	-10.667	-48.144	-14.466	-22.047	-2.833	-28.849	-15.126	-12.81	-12.491	-14.134	-7.277	6.129	-1.171	-2.502
SLFN11	-5.307	-8.32	-29.925	-28.338	-2.389	-18.956	-51.749	-16.298	-23.461	-10.06	-13.351	-9.857	-13.259	-16.126	-10.7	-28.788	-15.354	6.787	-4.595
FAM71E2	-3.869	-5.208	-29.636	-37.567	-2.32	-17.808	-46.31	-16.899	-21.617	-7.461	0.404	-25.803	-10.483	-14.747	-18.776	-14.904	-16.171	#N/A	#N/A
RNF133	-7.212	-6.326	-24.805	-25.71	0.767	-9.892	-55.431	-11.361	-18.655	-25.964	-14.03	-13.617	-10.839	-21.1	-13.933	-8.246	-3.397	-3.668	-1.064
BTBD11	-9.376	-6.653	-26.531	-30.379	-3.424	-14.802	-44.965	-22.791	-11.903	-18.467	-20.277	-14.019	-3.944	-14.25	-16.342	2.035	-12.297	-6.802	-7.834
OR1B1	-13.378	-8.627	-19.689	-25.665	-4.449	-17.075	-40.31	-16.021	-22.702	-22.954	-19.871	-20.223	-1.321	-12.093	-13.747	-10.159	-11.659	-2.409	-4.102
USP9Y	-8.12	-7.516	-18.015	-19.506	-4.785	-22.453	-57.894	0.348	-24.198	-26.655	-21.092	-19.33	-4.079	-13.905	-10.935	-18.305	-25.955	-5.976	-5.306
RPH3A	-8.603	-7.318	-32.533	-23.504	-6.553	-1.892	-37.278	-18.003	-9.912	-25.159	-31.482	-16.034	-9.544	-12.497	-17.844	-11.444	-21.431	-6.163	-7.643
DIP2B	-10.983	-9.795	-24.483	-31.183	-8.337	2.95	-30.716	-4.925	-27.397	-31.75	-14.333	-19.247	-9.481	-19.214	-19.263	-8.589	-14.635	1.272	-4.403
GKN1	-7.399	-0.353	-7.433	-24.653	-7.875	-24.774	-50.796	-14.757	-25.472	-18.9	-23.234	-15.468	-11.135	-12.567	-13.341	-5.388	-33.947	-6.721	-8.259
NCOA4	-12.403	-4.264	-27.118	-18.92	-2.19	-17.22	-61.326	-16.566	-13.249	-19.044	-19.844	-14.519	-10.023	-12.397	-9.111	-7.364	-40.868	1.749	-8.824
TNKS2	-10.188	-6.077	-20.91	-21.157	-4.133	-6.006	-51.37	-19.477	-18.04	-28.322	-21.899	-14.461	-4.537	-18.534	-13.094	-19.009	-7.609	-0.228	-6.058
CCDC18	-12.196	-2.426	-19.148	-25.538	-5.991	-22.693	-49.673	2.092	-20.948	-12.161	-29.721	-18.833	-9.645	-21.056	-10.27	-1.863	-12.527	#N/A	#N/A
C11orf21	-14.207	3.666	-26.856	-24.264	-1.281	-6.317	-47.471	-15.293	-26.822	-11.804	-22.389	-18.184	-17.948	-12.198	-16.851	-9.669	-18.927	2.715	-2.412
OR5P3	-12.091	0.571	-28.475	-17.485	-3.638	-17.009	-52.167	-14.833	-27.575	-20.419	-10.917	-14.663	-8.548	-12.58	-18.399	-19.764	-12.526	-3.305	-4.409
RELT	-9.356	-5.505	-33.42	-29.603	-7.046	-13.088	-64.586	-11.979	-22.986	-14.786	5.177	-14.386	-10.221	-16.23	-10.219	-2.123	-14.298	-5.172	-6.389
INSL5	-13.191	-7.075	-22.515	-22.749	-5.179	-20.518	-45.098	-16.53	-22.845	-22.291	-10.509	-0.792	-14.439	-18.715	-15.798	-9.758	-6.341	-3.068	-6.653
HBM	-7.005	-10.469	-31.705	-27.914	-8.202	-5.301	-57.147	0.437	-4.61	-14.56	-21.111	-18.174	-10.56	-21.245	-20.682	7.715	-18.856	3.827	-1.347
IMPG2	-11.348	0.245	-29.057	-27.916	-4.557	-20.482	-46.223	-11.594	-22.742	-13.771	-12.651	-12.531	-10.039	-12.794	-22.801	-17.834	-21.752	2.221	-6.788
DRD2	-4.841	-5.089	-25.044	-23.014	-6.791	-3.454	-59.955	-5.336	-28.666	-24.762	-11.098	-18.279	-6.771	-17.848	-17.317	-4.576	-11.707	-5.739	-6.729
ZDBF2	-9.726	-3.708	-38.296	-25.422	1.582	-23.113	-50.456	-3.622	-26.33	-17.593	-16.441	-10.635	-10.501	-10.853	-13.151	-11.594	-6.6	1.769	-5.346
B3GALTL	-13.99	-8.46	-19.288	-25.262	-8.113	-13.112	-46.7	-14.018	-0.23	-16.285	-28.747	-19.246	-12.628	-10.892	-21.297	-11.206	-14.076	-1.12	-2.906
KIF1A	-11.043	-7.953	-22.012	-32.192	0.683	-16.664	-47.885	-13.811	-23.653	-13.622	-26.399	-14.394	-3.839	-7.237	-18.258	-17.066	5.142	-2.27	-3.317
RDH13	-12.295	-1.273	-28.936	-26.806	-2.847	-9.256	-46.477	-17.527	-20.42	-16.532	-20.823	-19.819	-4.438	-15.571	-15.282	17.483	-21.483	-7.997	-10.075
B3GAT1	-5.711	-6.786	-24.077	-23.162	-7.205	-3.638	-45.113	-9.377	-21.427	-17.317	-24.822	-21.678	-12.032	-15.405	-20.562	-5.513	21.385	-5.68	-5.006
FNDC3A	-10.606	-6.379	-23.984	-13.304	-4.532	-11.706	-56.181	-8.139	-28.176	-14.799	-27.702	-10.236	-9.46	-11.629	-21.48	-13.443	-11.631	-5.087	-9.914
LAMB2	-3.574	1.291	-28.482	-28.534	-1.858	-14.965	-48.705	-19.135	-22.003	-25.674	-13.683	-12.758	-12.795	-9.247	-18.197	1.566	-14.362	-2.795	-10.817
ZNF140	-7.018	-8.157	-31.625	-29.388	-3.118	-19.077	-40.163	-14.088	-16.788	-18.341	-20.874	-10.358	-5.374	-18.323	-15.631	0.5	-20.336	-7.115	-8.018
ARFIP2	-8.211	-4.641	-21.415	-29.238	-6.965	-8.946	-45.394	-15.967	-16	-23.514	-22.649	-18.947	-7.473	-8.386	-20.577	-12.508	-25.541	-1.167	-5.586
WLS	-5.408	-6.263	-25.42	-12.205	-9.5	-20.017	-56.659	-12.876	-21.684	-13.594	-27.439	-17.333	-7.511	-6.446	-15.969	10.307	-24.15	-2.457	-11.105
FBXO9	-5.037	-8.565	-35.23	-36.928	-7.467	-10.094	-54.865	0.182	-23.724	-11.862	-17.067	-12.627	-12.322	-6.975	-15.76	-4.649	-26.9	-4.134	-6.316
MKNK2	-6.824	-3.207	-33.545	-36.727	-5.278	-8.494	-24.338	-12.688	-18.083	-26.013	-20.938	-17.729	-13.686	-17.677	-13.124	-7.324	-15.8	-2.425	-1.934
FAM161A	-7.898	-4.81	-21.095	-28.591	-6.966	-7.732	-47.883	-18.63	-23.069	-22.607	-16.173	-19.05	-13.689	-9.571	-10.591	9.697	-13.223	-3.75	-13.001
UCHL3	0.089	-9.332	-22.955	-24.191	-3.277	-18.407	-50.685	2.907	-24.124	-15.325	-16.671	-25.355	-9.629	-17.394	-24.017	-14.034	-13.403	0.531	1.28
SHROOM4	-10.891	-3.681	-25.934	-16.377	-6.936	-25.085	-46.405	-15.957	-9.494	-20.742	-16.994	-13.881	-11.826	-19.085	-15.116	-9.147	-5.037	-4.987	-4.398
CBLN1	-4.749	-5.309	-26.615	-33.742	-6.736	-17.826	-45.48	-17.249	-13.974	-15.2	-19.031	-18.669	-5.459	-12.837	-15.533	-12.416	-22.846	1.145	-6.196
ESRP2	-7.016	-5.427	-30.198	-37.915	-6.022	-13.33	-58.188	-6.516	-12.659	-17.529	-19.269	-9.013	-6.646	-13.071	-15.61	-5.969	-13.53	-3.864	-6.788
SH2B1	-11.484	-5.636	-17.207	-18.574	-6.673	-20.717	-45.887	-16.367	-6.753	-23.619	-25.829	-16.292	-14.739	-14.636	-14	-6.393	-18.079	-6.236	-7.158
IL1RAPL2	-5.15	-1.534	-28.633	-14.865	-3.692	-18.252	-49.446	-17.685	-28.845	-16.95	-18.277	-10.129	-12.467	-14.814	-17.692	0.196	2.516	-0.471	-6.52
GTDC1	-6.789	-9.281	-29.936	-18.113	-9.778	-22.447	-39.544	-14.77	-2.998	-30.631	-6.763	-19.947	-14.752	-15.061	-17.645	-9.723	-38.08	-6.724	-6.207
SLC14A2	-9.286	-9.43	-21.816	-33.776	-6.882	-21.203	-49.121	-8.521	-17.829	-11.168	-6.572	-22.81	-7.138	-19.071	-13.838	-8.678	-5.947	-4.234	-8.061
TMEM257	-9.382	-6.391	-24.943	-30.886	-5.52	-17.621	-49.471	-14.184	-17.555	-16.4	-8.931	-18.695	-10.776	-11.754	-15.962	-11.774	-7.109	#N/A	#N/A
TIE1	-12.849	-9.467	-21.041	-39.918	-4.898	-19.565	-47.072	-18.741	-18.321	-6.064	-25.405	-14.73	0.272	-12.213	-8.464	4.752	-2.097	-3.651	-12.877
IRF8	-10.541	-5.908	-20.078	-36.034	-4.279	-8.4	-43.081	-21.358	-18.914	-30.855	-12.106	-20.492	-5.241	-4.697	-16.512	-24.551	-18.182	-2.435	-6.166
KIAA0430	-11.388	-4.612	-28.142	-23.489	-7.455	-25.86	-42.126	-17.229	-5.547	-24.462	-25.677	-11.092	-7.966	-10.157	-13.322	0.515	-8.999	-5.358	-6.262
NAT6	-5.163	-8.106	-20.955	-16.399	-8.145	-14.857	-39.701	-16.952	-21.587	-27.391	-27.118	-16.168	-7.841	-11.046	-17.101	-0.179	-6.098	-1.433	-3.449
KMT2E	-4.501	-5.951	-17.174	-32.039	-4.053	-18.391	-40.428	-2.799	-23.556	-11.995	-27.923	-22.315	-12.134	-19.249	-16.032	-14.297	-3.001	#N/A	#N/A
SIGLEC8	-11.587	-8.554	-18.196	-18.073	-6.986	-20.867	-44.887	-14.728	-27.737	-20.778	0.169	-17.829	-12.409	-19.183	-16.907	-4.759	-14.763	1.18	-6.639
UST	-14.214	-9.24	-28.095	-21.312	-8.363	-7.862	-37.392	-13.445	-3.701	-25.278	-25.795	-22.938	-13.988	-13.38	-13.553	-11.196	-14.456	-4.911	-6.785
CHST12	-11.582	-4.22	-29.03	-19.374	-6.54	-13.1	-48.028	-15.487	-8.825	-4.785	-27.141	-19.869	-13.493	-21.025	-16.059	-15.235	-24.024	-4.057	-4.096
PLSCR5	0.053	-4.476	-36.165	-24.144	-5.387	-4.406	-62.244	-8.543	-19.812	-22.855	-26.648	-7.776	-5.18	-21.457	-9.525	-16.679	-11.19	-2.429	-1.835
KLB	-11.316	-8.707	-23.67	-17.144	-6.28	-10.354	-38.144	-14.545	-23.479	-6.679	-28.269	-20.963	-6.725	-20.614	-21.677	-10.943	-22.748	-4.416	-9.932
RALGPS1	-12.874	-4.39	-17.132	-37.495	-1.88	-8.568	-41.452	-13.178	-12.187	-15.832	-24.748	-22.289	-10.55	-15.922	-20.104	-12.346	-51.346	-4.077	-3.214
PHLDB3	-12.361	-3.212	-33.063	-26.734	-6.936	-17.062	-22.94	-12.242	-25.307	-11.945	-15.684	-19.298	-12.68	-19.355	-19.798	-21.177	-20.809	-5.854	-2.618
IGFBP2	-6.366	-8.262	-13.851	-31.437	-6.435	-24.166	-52.219	-18.629	-8.705	-16.625	-22.776	-16.214	-8.619	-13.361	-10.956	5.827	-24.931	-8.183	-10.768
FBXL8	-6.243	3.436	-8.691	-30.192	-3.761	-10.439	-57.804	-16.72	-28.075	-32.925	-22.298	-10.293	-7.128	-14.737	-12.752	-26.419	-15.225	-0.191	-1.899
CEBPA	-4.076	-6.659	-20.024	-39.051	-4.819	-12.081	-44.041	-18.481	-11.477	-25.173	-32.387	-6.399	-6.955	-11.662	-15.337	4.392	-6.993	1.784	-4.996
VPS4B	-4.077	-10.263	-23.548	-31.983	-1.673	-14.543	-60.149	-9.898	-23.706	-11.235	-16.273	-10.125	-11.229	-18.651	-11.273	5.932	-14.22	-0.051	-3.445
CHRM3	-9.791	0.694	-25.98	-30.441	-5.457	-11.682	-57.699	-9.676	-28.941	-16.803	-24.171	-16.741	-2.36	-10.756	-8.844	-1.096	-12.899	-4.946	-5.879
XYLB	-10.341	-7.943	-27.869	-24.338	-6.458	-2.188	-58.053	-12.8	-21.148	-3.334	-19.282	-16.139	-13.369	-16.795	-18.605	17.848	-17.003	-6.972	-10.882
IL1R2	-10.617	-8.514	-23.613	-31.81	-8.776	-4.718	-50.033	-4.623	-22.559	-19.204	-27.799	-16.935	-9.557	-3.36	-16.552	6.312	-1.606	-7.604	-9.187
FGF12	-3.811	-3.422	-24.238	-27.676	-6.582	-5.361	-52.09	-18.431	-23.523	-13.52	-20.077	-18.406	-5.368	-14.81	-21.361	-3.372	-29.654	-9.555	-6.925
PADI1	-10.385	-7.021	-14.38	-29.043	-3.91	-13.216	-56.325	-18.654	-22.536	-12.294	-18.506	-22.663	-10.015	-10.715	-9.013	-10.873	-15.609	-7.379	-10.331
SIGLEC12	-9.288	-3.774	-38.547	-25.716	-3.112	-18.241	-39.683	-10.006	-5.715	-29.718	-5.412	-19.276	-13.631	-19.786	-16.79	0.158	-15.715	-5.964	-8.81
NT5C2	-10.669	-5.521	-29.011	-25.222	-7.069	-16.155	-44.767	7.286	-26.693	-29.717	-26.78	-15.919	-10.631	-4.268	-13.559	-10.779	-31.944	-1.375	-1.209
SDK2	-10.673	0.04	-24.756	-38.243	-5.074	-16.539	-33.265	-17.093	-10.797	-9.681	-25.427	-23.642	-5.34	-17.339	-20.872	-16.658	-30.667	-5.824	-6.961
SERPINB7	-8.984	-7.858	-26.682	-15.861	-5.928	-23.22	-53.763	0.869	-21.36	-30.844	-12.134	-18.104	-11.176	-13.379	-10.305	-11.499	-27.669	-2.714	-10.407
BPIFA3	-12.443	-5.475	-32.943	-21.347	-4.689	-11.894	-36.348	-18.309	-12.896	-19.766	-19.993	-20.969	-10.808	-12.664	-18.25	-19.645	-4.333	-6.847	-7.305
DSG3	-10.896	-8.772	-18.631	-8.603	-8.013	-16.514	-61.635	-13.282	-4.061	-22.908	-22.293	-23.984	-11.625	-17.828	-9.755	-14.673	-8.333	-6.171	-7.543
TPBG	-5.72	-8.785	-29.778	-30.74	-4.107	-19.172	-61.677	-5.047	-7.024	-21.007	-10.828	-16.899	-9.33	-8.55	-20.137	-7.024	-4.56	-1.477	-4.178
CALCRL	-11.635	-4.006	-26.035	-13.172	-6.654	-25.315	-36.653	-8.611	-23.683	-28.353	-20.732	-13.542	-4.925	-16.566	-18.944	1.24	-8.732	-3.732	-5.184
KIF26A	-15.263	-3.403	-6.422	-22.814	-6.164	-17.982	-38.445	-11.747	-18.512	-31.2	-27.03	-16.632	-13.71	-12.701	-16.802	1.624	-21.397	-5.5	-8.094
LCN2	-6.189	-9.687	-20.688	-29.116	-5.754	-0.934	-49.532	-21.153	-29.135	-16.79	-28.096	-17.433	-5.073	-9.389	-9.862	-12.068	-23.048	-5.426	-10.104
MDFIC	-2.101	-7.521	-33.605	-24.096	-5.874	-23.66	-40.166	-1.404	-25.969	-24.499	-10.839	-12.032	-10.981	-15.755	-20.338	-19.225	-5.581	-4.089	-6.516
TDRD3	-9.812	-1.327	-34.794	-30.63	-7.105	-14.329	-45.355	1.664	-23.565	-25.907	-14.622	-11.721	-9.575	-17.112	-14.652	9.279	-6.332	-6.009	-8.554
YBX3	-2.342	-1.27	-32.173	-29.612	-5.599	-14.608	-51.085	-0.886	-22.294	-16.943	-23.905	-13.638	-5.373	-19.226	-19.892	-18.645	-23.805	#N/A	#N/A
GREB1	-6.394	-8.588	-23.161	-25.877	-6.586	-12.252	-50.65	-5.42	-11.546	-21.114	-24.594	-23.175	-2.619	-12.868	-24.012	-20.381	-11.122	-5.076	-9.359
R3HDML	-9.409	-8.701	-35.052	-30.675	-6.136	-17.708	-59.144	14.562	-5.827	-12.379	-20.82	-23.301	-7.189	-15.423	-21.66	-4.434	-19.106	-6.781	-2.522
C19orf47	-13.022	-2.752	-26.616	-35.499	-2.255	-13.431	-50.565	-9.896	-29.264	-0.549	-22.931	-18.203	-6.35	-13.416	-14.116	-0.699	-8.409	-5.61	-7.085
FKBP11	-11.917	-4.944	-23.399	-27.26	-3.02	-18.872	-43.565	-8.353	-24.732	-4.621	-24.176	-21.587	-8.844	-18.277	-15.301	-19.282	0.628	-7.402	-9.885
COL4A2	-7.652	-7.946	-29.042	-16.823	-6.457	-9.283	-40.904	-12.562	-19.658	-19.88	-28.224	-18.901	-5.839	-17.715	-17.994	-6.177	5.096	-1.563	-8.462
HUNK	-12.618	-6.774	-17.395	-35.878	-2.039	-10.452	-54.697	-14.526	-17.023	-12.456	-21.917	-19.329	-5.356	-8.972	-19.468	-2.015	-10.523	-6.36	-9.34
ORMDL2	-4.546	-2.143	-29.766	-24.302	-7.327	-13.999	-46.307	-11.54	-25.137	-23.484	-23.829	-16.644	-5.23	-10.56	-14.094	-11.513	-25.533	-1.324	-9.516
SBF1	-6.775	-2.642	-28.39	-29.093	-1.527	-8.758	-22.265	-16.616	-27.292	-21.37	-20.466	-23.672	-9.266	-20.447	-20.335	-19.694	-10.257	-5.614	-5.491
RAP1GAP	-10.794	-9.116	-14.754	-28.208	-6.576	-10.999	-55.376	-13.847	-21.806	-23.459	-12.195	-15.36	-10.675	-8.316	-17.446	-2.253	-9.34	-7.017	-10.521
MBD3L1	-11.792	-1.401	-34.227	-22.438	-7.544	-8.375	-37.415	-16.702	-20.214	-27.73	-14.262	-17.776	-1.232	-19.53	-18.299	-8.223	-32.421	-1.151	-2.362
PRKD2	-13.43	1.273	-24.201	-36.912	-1.297	-10.141	-45.072	-21.248	-21.478	-18.781	-14.195	-18.463	-5.279	-14.114	-15.603	-9.945	-47.208	-1.218	-5.382
CLK4	-9.682	1.322	-26.914	-24.576	-9.06	-12.146	-47.915	-6.066	-27.054	-22.941	-28.018	-15.419	-2.036	-8.756	-19.686	-10.859	-26.785	-5.007	-7.937
CALCOCO2	-9.885	-7.505	-27.449	-25.77	-3.349	-19.228	-59.514	-8.83	-29.207	-11.012	-3.548	-15.902	-13.642	-13.392	-10.739	-13.626	-23.952	-4.889	-14.069
PRRX1	-2.815	-5.935	-29.701	-33.349	-0.947	-16.393	-22.064	-15.83	-20.736	-20.428	-32.748	-23.637	-10.103	-8.718	-15.581	-10.129	4.345	4.048	-0.799
DENND4B	-11.492	-5.716	-36.066	-32.521	-0.178	-6.243	-25.995	-14.377	-26.885	-24.354	-13.896	-19.61	-12.631	-13.49	-15.533	-11.121	-19.428	-7.906	-5.406
FAM200B	-11.405	-6.266	-25.565	-34.129	-7.647	-11.902	-44.483	-2.618	-22.134	-15.506	-10.578	-23.666	-5.953	-17.761	-19.375	-7.551	-7.726	0.656	-4.893
UPRT	-8.097	-7.203	-34.526	-21.16	-7.9	-16.192	-51.71	-19.776	-3.178	-20.652	-17.523	-16.468	-13.106	-5.724	-15.783	-0.083	-23.314	-2.93	-6.266
FOXF1	-11	-8.36	-22.441	-16.993	-2.323	-15.269	-50.654	-19.621	-16.311	-18.29	-18.88	-17.952	-11.909	-16.044	-12.953	6.902	-13.266	-4.257	-4.459
APOA4	-6.368	0.29	-19.939	-32.795	-5.203	-10.269	-52.634	-20.656	-25.675	-16.569	-27.106	-14.869	-6.967	-14.158	-6.095	-6.694	-15.496	-4.856	-8.799
HLTF	-0.864	-5.433	-33.701	-27.612	-5.556	-0.837	-52.002	-15.638	-20.871	-12.268	-34.104	-20.62	-10.311	-7.692	-11.505	-10.218	-11.938	-7.919	-9.26
CD101	-10.314	-7.617	-27.142	-31.344	-5.594	-7.502	-52.597	-1.298	-24.601	-16.158	-25.311	-10.765	-8.114	-16.908	-13.751	-7.033	-7.729	-4.686	-6.219
B4GALT3	-11.28	-5.437	-20.554	-33.552	-8.762	-19.046	-29.666	-14.094	-21.14	-32.773	-16.502	-14.624	-12.687	-10.643	-8.259	-6.819	-41.659	-5.199	-11.801
ZNF516	-3.147	-6.687	-25.422	-14.138	-8.921	-12.34	-50.381	-15.721	-25.129	-28.877	-18.046	-16.483	-8.163	-3.541	-22.052	-8.822	15.494	#N/A	#N/A
CNIH3	-6.779	-6.16	-29.233	-23.78	-2.126	-10.198	-60.818	-16.524	-2.143	-2.299	-32.129	-16.156	-12.964	-18.535	-19.219	-12.414	-18.762	-5.989	-6.347
SPIDR	-13.617	-2.537	-29.506	-25.468	-7.706	-23.119	-19.49	-9.082	-20.671	-26.987	-19.224	-19.086	-9.432	-11.937	-21.221	-10.82	-8.114	#N/A	#N/A
SRPK1	-13.463	-4.237	-26.118	-26.698	-4.308	-13.006	-35.312	-8.156	-15.937	-20.595	-24.671	-20.572	-9.879	-16.634	-19.505	-7.275	-9.854	-0.165	-5.106
TMEM97	-11.054	-9.51	-17.954	-36.4	-1.352	-13.975	-48.801	-7.263	-10.66	-16.194	-21.782	-17.417	-11.628	-18.671	-16.433	-19.433	-16.177	-0.961	0.173
DPCD	-5.888	-6.912	-31.697	-34.903	-5.057	-10.631	-43.71	-15.72	-4.005	-15.282	-16.471	-20.172	-9.568	-21.244	-17.859	0.826	-26.742	-1.944	-3.618
ABCC10	-11.214	-0.518	-15.746	-27.291	-5.065	-17.222	-44.374	-18.081	-26.922	-13.447	-13.479	-19.231	-11.028	-16.842	-18.663	-22.696	-33.386	-2.847	-3.565
GPR37L1	-10.841	-2.704	-28.301	-35.407	-4.027	-1.825	-50.78	-8.382	-26.205	-15.959	-15.512	-18.385	-10.739	-18.141	-11.915	-7.054	-20.156	-8.225	-11.489
PIN1	-7.343	-1.109	-35.521	-36.68	7.853	-10.219	-24.087	-9.715	-20.396	-28.257	-25.487	-24.34	-7.782	-16.324	-19.723	-0.291	-18.239	-2.646	-4.804
SFT2D2	-8.081	0.614	-24.722	-29.999	-4.424	-14.418	-45.582	-11.564	-21.554	-22.352	-33.15	-15.39	-2.695	-9.34	-16.477	4.72	-21.212	-4.605	-6.331
AARS2	-3.42	-4.968	-26.575	-29.708	2.403	-19.849	-51.639	-15.885	-20.74	-14.982	-28.246	-19.767	-6.376	-18.536	-0.848	-17.164	-28.214	12.397	3.119
RNF114	-7.605	-3.186	-29.58	-34.126	-3.874	-17.257	-55.761	-11.982	-9.829	-32.236	-8.136	-17.174	-6.131	-4.963	-17.309	-13.498	-13.238	-1.909	-6.167
NALCN	-5.35	-5.16	-37.123	-25.291	-6.129	-7.188	-65.085	-4.726	-16.452	-5.881	-13.535	-16.07	-9.493	-21.42	-20.256	-11.82	-44.8	-2.221	-7.95
TMPRSS3	-4.623	-4.931	-26.953	-31.156	-4.668	-14.642	-56.053	-19.526	-12.139	-22.025	-21.801	-10.741	-4.796	-5.105	-20.001	-2.729	-32.504	-5.158	-6.47
OR13F1	-12.189	-7.424	-28.142	-6.722	-7.4	-11.383	-52.767	-17.931	-29.035	-20.408	-15.381	-23.414	-3.114	-14.819	-9.044	-20.277	-12.118	-2.444	-4.348
HCN1	-7.932	-3.368	-32.391	-33.515	-7.996	-12.565	-40.365	-14.531	-16.171	-33.461	-5.304	-6.11	-14.327	-16.606	-14.539	-9.306	-24.93	-4.056	-5.933
ANO10	-10.07	-6.188	-27.293	-11.01	-6.879	-24.095	-48.934	-8.255	-16.123	-16.656	-19.679	-18.721	-13.125	-16.302	-15.856	-22.534	-19.03	-3.813	-4.88
MAMDC2	-12.444	-8.758	-27.568	-28.708	-2.385	-20.255	-40.799	8.057	-23.446	-31.105	-13.978	-20.3	-9.433	-16.322	-11.743	-20.616	-33.881	-2.134	-4.086
OTUD7A	-7.598	-10.018	-24.49	-29.181	-8.387	0.388	-51.364	-15.654	-21.893	-12.964	-26.79	-12.307	-8.094	-11.866	-18.981	-2.668	-10.884	-4.174	-6.859
ITPR1	-11.977	-3.589	-30.042	-37.989	-6.408	-5.422	-54.213	-6.721	-23.897	-0.001	-11.05	-19.35	-12.61	-18.192	-17.739	-15.581	-8.241	-5.446	-7.597
ZNF852	-13.814	1.086	-20.648	-25.624	-9.172	-14.449	-53.234	-0.434	-8.152	-32.86	-27.511	-8.975	-9.627	-16.485	-19.323	-13.833	-21.11	#N/A	#N/A
S100A2	-7.26	-8.611	-26.001	-16.483	-2.334	-6.794	-60.206	-11.726	-8.793	-33.124	-19.969	-21.935	-10.745	-9.427	-15.815	-22.658	-5.795	-7.636	-10.603
OLAH	1.9	0.022	-31.826	-18.533	-9.15	-16.705	-55.78	-4.657	-20.361	-15.885	-32.122	-23.455	-7.006	-13.883	-11.793	5.313	-0.046	-6.575	-5.576
POFUT2	-3.353	-7.062	-19.859	-35.413	-3.798	-22.155	-51.278	-16.844	-13.91	-27.88	-13.064	-17.878	-6.002	-6.368	-14.371	-0.822	-25.057	-1.346	-9.892
MTHFSD	-10.442	-3.848	-29.98	-22.887	0.671	-17.311	-46.617	-12.175	-23.478	-15.118	-13.05	-24.365	-10.932	-11.578	-18.134	16.133	-28.633	-6.134	-9.778
OSTF1	-10.616	-5.845	-8.699	-34.37	-9.405	-12.651	-60.453	-3.064	-15.561	-28.886	-16.959	-14.355	-9.612	-17.703	-11.066	-12.41	-6.812	-5.633	-6.706
IQCE	-8.147	-5.08	-28.129	-36	-6.547	-13.568	-37.056	-16.756	-18.384	0.876	-21.136	-21.327	-9.607	-15.735	-22.659	-22.351	-12.087	-4.878	-7.299
ITGAX	-14.935	3.686	-11.856	-31.327	-7.79	-20.367	-35.208	-17.06	-19.887	-30.01	-30.71	-25.136	-5.937	-12.521	-0.203	-2.428	-35.231	-3.69	-5.256
CLDN25	-2.913	-6.439	-25.4	-27.779	-4.953	-10.514	-60.014	-14.078	-15.425	-9.837	-13.177	-19.654	-14.03	-15.134	-19.915	-14.628	-29.113	-1.877	-4.032
FLRT3	-10.953	-3.845	-22.695	-23.655	-6.842	-18.915	-46.595	-19.88	-7.604	-15.594	-15.819	-22.797	-7.932	-18.731	-17.414	-16.842	-16.241	-2.637	-4.135
PAQR7	-12.71	-5.07	-22.188	-28.097	-7.604	-6.339	-47.353	-13.998	-24.638	-10.632	-22.118	-14.071	-13.416	-13.784	-17.258	12.757	-20.836	-1.236	-2.578
EEA1	-10.66	-7.919	-31.511	-19.312	-8.664	-0.993	-37.287	-15.938	-25.033	-24.319	-24.375	-17.59	-8.461	-14.134	-13.089	-12.837	13.233	-2.948	-5.622
COL9A1	-15.327	-8.656	-15.698	-33.643	-6.199	-7.869	-66.177	-12.995	-21.352	-16.441	-0.249	-18.021	-13.861	-5.589	-17.225	5.084	-11.025	-3.308	-4.53
NDRG4	-8.255	-4.31	-19.977	-22.072	-0.627	-20.805	-45.557	-14.897	-27.806	-17.705	-26.195	-15.636	-7.863	-9.38	-18.222	-3.502	-11.864	-5.165	-4.01
GABRB3	-6.665	0.993	-17.091	-34.934	-7.582	-12.495	-33.219	-18.979	-28.992	-22.054	-21.859	-19.589	-9.474	-14.199	-13.175	-10.787	-14.988	-8.543	-12.183
GNA11	-9.532	-8.194	-32.615	-27.154	-4.514	-11.557	-8.474	-19.902	-22.254	-29.872	-24.752	-13.974	-9.654	-19.37	-17.5	-26.182	-1.279	-3.635	-5.814
TBPL1	-6.648	-8.749	-27.112	-26.553	-1.778	-11.668	-38.759	-14.416	-20.987	-6.711	-32.603	-22.083	-7.429	-16.392	-17.43	-5.013	-16.598	-3.403	-5.131
APCDD1L	-14.92	-8.709	-20.245	-15.954	-5.078	-13.638	-39.04	-9.774	-27.223	-20.996	-21.588	-19.345	-7.561	-17.136	-18.13	-18.559	4.378	-3.473	-3.915
CD96	-9.624	-3.934	-34.38	-19.168	-9.476	-15.411	-35.258	-21.398	-16.901	-22.71	-15.122	-22.06	-8.055	-14.948	-10.903	-8.252	-1.514	-6.136	-9.747
CHRNA6	-10.053	-5.421	-27.77	-27.128	-5.819	-3.03	-42.276	-11.533	-14.694	-19.322	-26.558	-21.906	-5.077	-16.095	-22.666	-15.725	-23.017	-5.939	-6.713
SPTB	-9.411	-5.452	-27.386	-28.881	-3.379	-16.044	-40.232	-10.52	-24.057	-27.461	-4.129	-21.494	-12.072	-15.2	-13.632	-2.783	-30.478	-4.668	-6.315
G6PC2	-10.845	-6.133	-27.764	-22.415	-5.354	-13.295	-44.847	-11.425	-16.043	-17.281	-23.11	-19.835	-14.618	-15.454	-10.951	6.88	-3.012	-4.587	-5.817
PENK	-13.102	-4.138	-27.795	-17.139	-6.324	-22.187	-14.554	-17.258	-24.705	-24.33	-31.427	-18.943	-8.276	-19.665	-9.537	-16.556	-19.413	-4.585	-5.155
MDH1B	-11.578	-3.876	-26.537	-20.985	-7.223	-3.357	-57.909	-10.791	-16.286	-18.318	-21.609	-19.995	-8.641	-14.885	-17.402	-7.77	-12.936	-5.94	-12.079
ZBTB8A	-10.205	-1.378	-15.085	-31.382	0.064	-3.605	-56.786	-14.133	-21.382	-18.561	-22.301	-27.764	-11.74	-10.038	-15.11	-10.971	-14.32	-7.169	-10.251
ZNF568	-8.963	-2.777	-25.142	-18.504	-7.291	-12.141	-48.309	-3.215	-13.748	-32.16	-24.249	-20.797	-4.753	-18.238	-19.131	-11.653	-0.232	-7.492	-7.23
MFNG	-5.449	-2.411	-29.857	-25.056	-1.947	-16.531	-34.762	-8.372	-27.142	-25.708	-20.726	-23.227	-14.641	-14.628	-8.991	0.509	-10.396	-3.415	-4.022
HMGN5	-8.665	-7.384	-24.499	-21.127	-2.457	-12.65	-44.101	-11.4	-22.042	-23.15	-22.181	-19.2	-10.183	-12.918	-17.494	-17.233	-15.881	3.941	-9.124
CYP3A7	-6.799	-7.521	-16.64	-19.08	-8.085	-13.018	-53.328	-8.54	-6.983	-33.651	-23.517	-15.142	-8.307	-14.244	-24.603	-11.425	-11.544	-1	-1.585
RCHY1	-6.265	-7.066	-23.822	-25.619	-6.879	-13.364	-46.452	-13.915	-22.042	-8.203	-30.483	-19.082	-12.814	-8.144	-15.309	-21.818	-1.84	-3.605	-4.377
TPGS2	-7.855	-7.201	-18.316	-11.53	-4.481	-12.522	-54.234	-6.47	-20.781	-25.2	-26.466	-19	-11.896	-14.368	-19.143	-5.065	-24.652	-0.662	-4.526
ABCA9	-4.269	-9.642	-36.032	-30.185	-0.811	-5.274	-46.599	-3.228	-18.887	-24.299	-21.092	-21.973	-14.112	-9.671	-13.401	-9.737	-13.728	-2.18	-0.806
IQCK	-6.279	-3.251	-30.134	-29.965	-1.483	-10.955	-46.117	-17.176	-24.431	-15.061	-24.885	-13.873	-11.382	-3.062	-21.427	-21.32	-16.297	-0.831	-4.193
SULT1C4	-8.5	-3.766	-19.344	-17.345	-10.105	-24.945	-58.955	-11.683	-14.473	-25.948	-21.751	-11.195	-4.285	-5.203	-21.993	-27.7	-33.816	0.39	-8.654
MPO	-9.335	-5.459	-25.928	-24.371	-5.282	-15.407	-48.114	-15.086	-24.404	-7.904	-13.892	-17.048	-9.983	-15.953	-21.328	-13.532	-15.631	-0.655	-7.907
MVP	-14.457	-6.848	-31.883	-41.281	-3.588	-10.377	-30.383	-21.722	-15.172	-16.168	-20.692	-15.207	-13.326	-6.445	-11.947	-3.649	-14.335	-4.79	-2.665
PRSS8	-9.167	-8.364	-31.481	-36.402	5.606	-17.25	-52.045	-21.831	1.315	-27.547	-11.255	-18.951	-1.224	-15.196	-15.708	-21.666	-30.024	-3.404	-6.848
CAV2	-12.283	-4.509	-29.335	-26.193	-5.773	-4.202	-43.329	-7.921	-11.374	-21.195	-14.429	-22.155	-15.982	-18.894	-21.933	-0.68	-26.251	-6.379	-8.715
KIAA1755	-12.166	-2.423	-23.502	-28.481	-8.898	-9.011	-56.181	-8.183	-13.437	-34.202	-14.5	-13.69	-9.68	-14.251	-10.902	-8.594	-23.69	-4.585	-4.282
TEKT5	-9.053	-7.029	-18.547	-18.616	-8.292	-13.676	-59.652	-13.13	-18.469	-29.15	-17.045	-16.765	-13.165	-15.302	-1.626	-4.09	-14.091	-2.1	-6.08
FAM120C	-8.462	-2.194	-29.533	-32.729	-4.416	-13.802	-55.585	-20.802	-9.219	-22.392	-14.481	-24.587	-0.126	-8.585	-12.608	-16.464	-13.62	-5.047	2.594
MOGAT1	-10.876	-3.059	-33.196	-12.91	-1.66	-7.842	-61.757	-10.97	-22.817	-22.009	-20.702	-13.735	-13.09	-10.359	-14.584	-9.419	-15.07	-4.654	-6.149
GPR161	-3.384	-7.259	-28.464	-32.811	-3.865	-15.139	-35.372	-15.73	-15.526	-24.539	-20.466	-20.54	-12.653	-6.564	-17.267	2.749	-11.432	-6.184	-6.37
DKK4	-10.777	-2.457	-13.307	-20.437	-7.281	-8.436	-55.616	-1.291	-21.626	-24.24	-26.877	-21.708	-11.496	-9.45	-24.583	-4.824	-33.94	-5.113	-4.041
MSANTD1	-11.116	-4.887	-16.593	-32.629	-4.273	-6.141	-62.467	-14.698	-23.733	-5.059	-26.706	-22.584	-5.357	-2.821	-20.518	-7.181	-20.819	-6.363	0.417
CYP2R1	-3.058	-3.109	-33.648	-19.817	-8.593	-16.085	-60.329	-6.425	-21.707	-8.3	-12.15	-18.729	-13.023	-19.841	-14.777	-14.374	-33.44	-1.337	-9.326
OIT3	-5.826	-9.58	-28.952	-26.358	-5.451	-6.673	-48.804	-12.744	-26.939	-12.247	-31.73	-19.344	-9.532	1.181	-16.611	-0.212	-17.508	-2.866	-6.935
ZNF257	-15.322	-4.821	-34.609	-22.878	-7.276	-13.978	-41.591	-11.198	-12.981	-33.729	-26.506	-11.626	-6.3	-6.621	-10.191	-25.412	-20.113	5.394	-0.044
MAP9	-11.577	-8.236	-34.739	-31.598	-3.533	-16.701	-59.702	-8.853	-23.585	-17.492	-3.651	-11.591	-7.441	-4.905	-16.035	-19.293	-2.4	-3.575	-4.289
ACSL4	-5.075	-6.428	-21.483	-19.867	-7.738	-21.503	-42.219	-16.333	-18.517	-20.898	-17.396	-15.056	-7.28	-18.375	-21.48	-10.045	3.538	-3.507	-4.233
ZBED5	-12.107	-8.232	-20.877	-23.942	-3.021	-3.297	-50.068	-13.226	-27.271	-15.789	-19.609	-17.4	-8.415	-14.784	-21.611	-20.079	-1.26	#N/A	#N/A
IGFBPL1	-5.418	-4.171	-25.263	-32.065	-4.093	-17.595	-37.658	-18.281	-28.325	-13.554	-15.981	-20.731	-5.145	-14.096	-17.275	-5.683	-21.209	-5.437	-8.962
SIX6	-4.572	-9.675	-21.648	-24.006	1.429	-20.361	-46.437	-19.65	-25.32	-20.547	-21.399	-21.03	-13.475	-6.614	-6.372	1.881	-19.428	-6.64	-8.399
ARHGEF9	-11.286	-8.985	-24.307	-20.28	-5.827	-18.106	-44.677	-18.866	-10.728	-16.364	-21.405	-21.656	-7.66	-8.872	-20.659	-14.605	-33.745	-12.466	-16.007
ARMCX5	-12.874	-7.866	-29.244	-24.642	-7.526	-23.021	-34.644	-13.17	-17.472	-7.15	-25.922	-15.461	-11.133	-11.181	-18.381	-5.038	-3.146	-0.532	-0.211
TOX	-10.788	-5.867	-29.332	-18.487	-3.447	-13.539	-33.438	-19.968	-23.262	-21.2	-30.974	-16.987	-3.674	-7.824	-20.906	-6.935	-20.572	-6.223	-5.791
EFCAB1	-12.361	-5.666	-29.868	-23.03	-8.038	-14.137	-37.35	-6.629	-14.654	-25.671	-26.236	-22.953	-8.551	-12.95	-11.606	-13.752	-5.114	-5.076	-7.286
OR8S1	-12.563	-10.1	-15.722	-21.86	-4.312	-16.526	-51.206	-14.907	-18.502	-7.965	-20.084	-18.353	-14.895	-15.397	-17.354	-10.501	-25.121	-1.564	0.473
KCNK7	-8.269	-7.654	-27.349	-32.457	-7.347	-7.474	-30.09	-20.249	-28.743	-8.962	-24.919	-20.339	-7.78	-15.378	-12.737	-20.271	-6.76	-9.437	-14.349
LACE1	-14.212	-8.469	-33.343	-24.585	-6.01	-19.197	-43.54	-7.874	-6.67	-19.229	-27.745	-10.063	-9.04	-9.873	-19.904	-2.874	-12.066	-1.203	-0.501
TRPM4	-9.323	-4.079	-22.295	-40.731	-2.068	-15.728	-51.492	-16.282	-22.084	-15.157	-12.273	-10.857	-3.662	-17.065	-16.672	-13.058	-0.903	-3.857	-6.841
GCLC	-12.057	-8.624	-28.028	-39.616	-6.632	-9.361	-31.778	-14.949	-14.316	-19.21	-19.386	-11.966	-10.703	-15.211	-17.933	-20.271	-2.696	-4.411	-8.452
MYO10	-12.494	-9.55	-25.662	-18.335	-7.406	-17.953	-45.853	-15.411	-11.046	-29.323	-19.16	-18.085	-8.38	-8.477	-12.644	-20.313	-28.027	-0.406	-7.937
SLC9A6	-15.247	-6.988	-31.621	-38.486	-6.991	-20.984	-36.349	-10.67	-12.833	-3.745	-21.981	-7.796	-8.644	-12.915	-24.54	-6.23	-13.633	-3.781	-11.138
CHIT1	-10.264	-4.851	-33.257	-33.309	-0.652	-1.031	-52.423	-7.277	-22.295	-17.465	-20.754	-19.11	-8.763	-10.288	-18.071	-17.149	-5.259	-5.242	-3.899
HGF	0.31	-8.892	-28.387	-22.509	-4.485	-18.433	-39.004	-16.892	-9.992	-27.557	-31.563	-13.525	-15.452	-8.962	-14.486	-4.057	-14.074	-4.602	-7.263
MLF1	-7.228	-1.329	-23.138	-19.643	-9.211	-14.461	-54.959	-6.419	-22.443	-12.889	-28.135	-12.212	-11.254	-19.873	-16.66	-19.116	-27.98	-7.049	-8.705
ZSCAN4	-4.731	-6.728	-24.343	-24.34	-10.323	-13.739	-48.044	-17.048	-26.22	-7.72	-25.325	-16.335	-6.405	-9.941	-18.617	-7.828	-26.21	-6.257	-0.237
ZNF570	-7.479	-0.28	-18.2	-17.445	-6.87	-25.447	-63.43	-8.456	-14.136	-26.433	-7.791	-20.164	-4.722	-20.143	-18.871	-10.771	-42.78	-0.995	-7.651
SHISA6	-11.052	-8.228	-16.64	-22.599	-5.201	-21.568	-54.902	-13.752	-22.996	-24.634	-15.529	-5.6	-7.063	-8.771	-21.381	3.201	3.796	-5.997	-9.561
CCL23	-10.922	-4.718	-22.18	-5.348	-7.153	-20.065	-57.991	-10.15	-14.354	-28.052	-14.771	-21.078	-7.264	-17.966	-17.908	-5.553	-14.804	-6.331	-8.575
GZMB	-8.612	-9.192	-22.793	-29.77	1.155	-12.934	-44.564	-12.8	-11.92	-25.92	-13.456	-21.749	-11.446	-19.895	-16.051	-23.698	-12.076	-3.704	-6.205
SLC52A1	-11.091	-9.063	-15.251	-22.935	-9.795	-12.234	-60.739	-11.692	-5.171	-17.52	-23.84	-12.131	-13.844	-17.342	-17.319	-25.41	-20.799	-3.437	-7.379
TENM3	-8.939	-5.911	-30.317	-24.156	6.188	-19.746	-42.241	-13.901	-14.307	-26.677	-19.797	-25.805	-8.266	-17.061	-9.044	-0.814	-26.338	#N/A	#N/A
C14orf183	-12.009	-2.847	-20.396	-25.927	-7.85	-16.051	-55.448	-8.424	-21.231	-20.11	-9.242	-15.213	-8.862	-19.179	-17.193	-12.83	-20.913	-4.849	-5.696
CD3E	-6.836	-9.33	-27.484	-29.415	-7.209	-9.353	-55.366	-4.127	-19.183	-14.674	-16.381	-17.364	-7.87	-14.853	-20.552	-14.876	-22.506	-3.772	-4.382
GFRA2	-12.767	-9.194	-22.847	-23.775	-2.125	-14.914	-37.676	-18.095	-16.058	-17.785	-27.82	-16.924	-14.241	-10.52	-15.262	-1.065	6.757	-7.375	-8.851
NUSAP1	-9.943	-9.922	-17.876	-27.208	-2.301	-5.581	-43.42	-14.527	-23.838	-21.871	-16.767	-19.228	-10.744	-17.524	-19.257	-9.128	-8.625	-8.213	-9.863
TNF	0.041	-9.694	-32.508	-31.285	-4.637	-21.602	-55.529	-14.121	-14.775	-19.896	-11.406	-25.898	2.561	-12.108	-9.15	1.595	-25.99	-3.328	-4.272
DYTN	-11.48	-5.137	-29.354	-20.886	-7.131	-16.493	-41.792	-3.749	-16.603	-23.134	-32.737	-9.957	-11.937	-12.44	-17.178	-17.466	-24.588	-5.227	-5.876
AADAC	-0.924	0.116	-37.494	-26.047	-7.77	-13.494	-55.275	-7.835	-15.312	-21.516	-24.144	-10.793	-7.329	-19.711	-12.488	-15.186	-28.156	-3.088	-3.79
MTHFD1L	-9.917	-1.596	-20.301	-24.826	-8.91	-12.502	-55.803	-13.103	-10.741	-10.365	-22.352	-29.002	-10.307	-11.439	-18.871	-11.601	-6.584	-4.906	-5.753
ELF1	-10.262	-4.311	-22.617	-24.272	-5.668	-15.933	-32.342	-19.087	-22.033	-17.63	-27.301	-23.404	-14.525	-7.197	-13.454	-12.442	-17.492	-4.649	-7.341
GRXCR2	-10.728	-8.169	-36.108	-22.521	-3.535	-15.772	-43.528	-4.297	-21.227	-18.16	-4.254	-22.608	-7.991	-17.786	-23.352	-12.935	-17.152	-7.133	-8.054
GNG11	-11.141	-7.763	-30.884	-15.309	-6.407	-22.736	-31.777	-8.06	-25.782	-24.842	-11.122	-18.908	-8.051	-17.332	-19.928	-22.261	-19.092	0.437	1.897
PLCG2	-8.609	-8.162	-20.505	-23.287	-7.034	-9.786	-55.172	-16.942	-26.989	-13.578	-13.831	-18.485	-9.678	-14.742	-13.262	-4.558	-41.695	-4.901	-6.147
SIRPB2	-4.198	-8.01	-29.9	-26.591	-5.106	-26.597	-39.442	-16.534	-21.719	-20.158	-11.752	-26.359	4.856	-13.509	-15.065	15.615	-24.118	-9.337	-9.672
GABRA1	-2.197	-9.692	-27.271	-22.832	-8.216	-20.326	-56.32	-12.777	2.774	-21.863	-13.518	-18.929	-6.106	-20.681	-22.147	-22.275	-6.513	-1.916	-4.552
AGL	-16.218	-3.975	-27.669	-14.389	-5.326	-8.961	-39.306	-11.685	-20.037	-30.928	-24.339	-16.255	-10.337	-14.884	-15.793	-15.08	-19.311	-1.346	-13.703
VN1R2	-6.753	-1.983	-33.401	-35.667	-5.302	-13.544	-40.521	-20.135	-20.211	-22.062	-11.319	-18.461	-3.399	-15.704	-11.661	14.015	-29.043	3.304	-4.103
ERI2	-10.077	-3.849	-27.755	-26.09	-6.512	-18.769	-55.884	-3.794	-18.478	-32.463	-16.244	-17.339	-3.947	-10.104	-8.819	0.043	1.502	-6.219	-8.915
CPNE4	-10.836	-6.582	-27.086	-35.775	-5.623	-17.828	-37.48	-10.54	-11.107	-6.87	-31.261	-19.293	-11.826	-9.943	-18.077	-2.232	-10.739	-6.215	-10.931
ELAVL3	-10.188	-3.505	-22.462	-25.802	-3.573	-9.105	-50.415	-13.122	-24.105	-26.653	-31.77	-15.244	-5.883	-12.29	-6.012	-16.17	-20.877	-4.606	-5.366
LRP1	-1.693	-8.17	-24.024	-16.213	-4.375	-21.096	-55.506	-16.847	-17.482	-21.045	-13.979	-14.487	-15.287	-14.906	-15.022	1.025	-8.502	-0.749	-6.669
RD3	-12.632	-8.502	-37.019	-18.822	-3.843	-8.619	-56.77	-14.775	-18.753	-20.626	-18.702	-16.892	-10.097	1.204	-15.284	-15.459	-28.251	-10.006	-7.045
DNAJC30	-1.969	-3.235	-36.276	-28.985	-8.171	-9.366	-33.798	-16.501	-14.667	-20.23	-27.583	-20.484	-7.792	-17.5	-13.577	-0.911	-20.642	-2.841	-2.632
ZNF184	-9.952	-7.793	-27.808	-13.219	-9.313	-16.274	-53.826	-15.829	-3.763	-24.879	-5.703	-21.929	-7.773	-18.112	-23.97	-15.508	-8.065	-1.481	-4.318
RNF175	-9.899	-3.846	-21.804	-32.035	-6.778	-12.688	-56.501	-21.501	-17.621	-23.864	-14.87	-7.104	-5.785	-11.314	-14.536	-20.095	-26.77	-2.212	-3.969
KRBOX1	-2.256	-8.573	-19.947	-26.498	-7.926	-12.225	-56.353	0.734	-20.821	-14.795	-27.08	-12.628	-10.54	-18.776	-22.477	-14.775	-34.609	-4.748	-3.064
SH2D3C	-10.416	-3.12	-28.033	-25.022	-6.07	-4.842	-56.569	-19.78	-26.94	-20.566	-12.292	-18.887	-8.493	-10.036	-9.096	-5.516	-6.106	-11.938	-19.717
ZNF235	-7.395	-10.177	-24.625	-23.268	-5.477	-15.698	-39.226	-8.745	-21.104	-20.312	-19.031	-19.111	-8.543	-17.086	-20.364	-14.235	-9.637	0.666	-3.305
SLC25A16	-9.668	-8.236	-29.133	-16.522	-3.263	-14.895	-46.754	-8.903	-23.487	-27.538	-23.577	-12.507	-7.468	-8.503	-19.712	9.07	-25.222	-0.571	-3.824
TMEM57	-0.314	-2.371	-30.828	-26.83	-6.281	-13.722	-52.236	-0.316	-20.7	-19.854	-29.42	-18.678	-10.067	-14.688	-13.867	-5.843	-19.515	-5.876	-7.851
IRF2BP2	0.266	-3.996	-31.28	-36.266	-0.677	-20.399	-6.282	-21.363	-17.424	-26.606	-19.31	-25.936	-13.559	-20.766	-16.578	-10.941	-6.438	-4.069	-5.808
SLC5A6	-4.311	-10.217	-21.957	-12.542	-6.148	-26.416	-46.234	-18.642	-24.612	5.462	-21.737	-24.69	-11.767	-19.068	-17.308	-6.044	-20.708	-1.835	-6.992
RAB8B	-10.522	-6.681	-37.984	-33.927	-5.39	-2.334	-62.234	-0.771	-23.395	-17.682	-7.889	-16.468	-7.232	-12.625	-15.069	-12.733	-14.603	-3.966	-6.377
CTD-2616J11.4	-7.557	-10.027	-33.279	-19.151	-6.022	-19.285	-55.732	-12.687	-11.018	-14.167	-29.042	-11.389	-2.616	-14.443	-13.794	-14.978	-40.016	-4.372	-7.244
RTP3	-8.814	-3.197	-31.403	-18.511	-2.338	-22.74	-43.205	-19.866	-13.623	-26.64	-21.194	-18.901	1.448	-17.835	-13.423	-9.914	-24.779	-8.764	-11.573
CYB5R1	-10.258	-6.419	-28.812	-22.06	-0.527	-13.561	-41.731	-15.293	-15.327	-25.334	-26.552	-22.211	-9.479	-5.246	-17.435	-7.435	-13.563	-7.089	-12.153
IL36RN	-8.215	-3.057	-35.56	-33.441	-4.61	-14.178	-47.865	-8.474	-24.827	-10.931	-8.397	-16.274	-10.294	-17.659	-16.471	-3.278	-3.046	-1.645	-11.645
DENND6B	-9.165	3.406	-22.468	-29.749	-0.175	-17.67	-45.339	-20.147	-13.851	-20.331	-25.472	-22.384	-11.111	-11.865	-13.946	-3.677	-2.975	#N/A	#N/A
PGM2	-7.327	-8.478	-21.562	-31.735	-6.805	-8.113	-48.159	-13.368	-20.417	-10.555	-15.784	-13.344	-11.025	-19.121	-24.479	-3.263	-15.218	-2.697	-4.202
DAP	-6.62	-4.986	-33.134	-33.184	-4.003	-9.358	-41.673	-17.14	-21.948	-16.056	-13.249	-20.054	-8.46	-11.182	-19.235	-3.02	-15.758	-5.986	-7.577
PLEKHG3	-7.982	-6.1	-20.427	-31.61	-7.852	-22.617	-45.641	-15.929	-24.549	-8.634	-17.51	-20.25	-13.596	-12.126	-5.464	-26.491	-14.715	-4.894	-3.131
C15orf61	-8.872	-10.216	-15.978	-18.078	-4.901	-1.726	-61.15	-16.772	-28.41	-20.231	-26.299	-14.151	-10.056	-11.721	-11.73	-15.91	3.56	-4.595	-5.271
ZBTB34	-8.771	-7.348	-22.318	-33.592	-5.524	-9.683	-41.232	-0.27	-25.474	-18.146	-29.657	-23.037	-6.355	-11.073	-17.816	-5.421	-4.896	2.577	5.099
KIAA1731	-7.874	-4.05	-31.257	-21.287	-6.268	-14.455	-52.463	-9.49	-21.695	-11.053	-19.214	-19.045	-12.132	-16.581	-13.449	-6.326	-9.933	5.739	6.582
DERA	-13.124	-4.388	-26.015	-36.189	-6.057	-13.439	-50.247	-3.453	-5.852	-33.336	-19.687	-13.76	-7.594	-7.937	-19.24	5.695	-9.628	-4.817	-6.981
TBX4	-7.724	-2.142	-31.76	-26.422	-9.228	-12.259	-52.475	-22.042	-11.225	-31.417	-15.869	-1.804	-1.809	-19.445	-14.703	-0.7	-11.568	-1.889	-10.112
MSTN	-5.852	-3.214	-26.883	-35.638	-7.111	-14.789	-51.524	-18.715	-6.655	-23.352	-20.345	-9.897	-11.811	-10.453	-14.093	-18.23	-4.89	-7.748	-11.5
COA4	-2.812	-2.637	-22.952	-34.984	-7.845	-12.106	-55.114	-18.533	-23.813	-20.265	-7.551	-21.238	-2.23	-17.197	-11.064	-16.499	-33.113	#N/A	#N/A
ZNF836	-7.175	-9.336	-34.182	-23.818	-3.993	-19.41	-54.472	6.133	-12.867	-20.298	-20.87	-20.493	-2.903	-18.561	-18.103	-9.922	-18.537	-1.657	7.48
KCNJ1	-2.881	-3.177	-31.245	-33.136	-6.62	-14.915	-47.614	-4.983	-10.398	-26.699	-31.234	-14.029	-7.394	-5.332	-20.708	-11.88	-19.742	-3.143	-5.645
ZNF862	-12.836	-4.773	-20.885	-33.478	0.048	-10.325	-30.429	-20.321	-22.287	-23.759	-21.618	-20.896	-7.861	-7.93	-23.015	3.791	-34.864	-3.236	-6.67
SCEL	-12.624	-7.323	-34.061	-19.552	-5.242	-2.756	-61.449	-8.052	-17.4	-20.204	-22.41	-9.397	-11.473	-8.67	-19.768	8.562	2.748	-2.465	-3.841
TLX3	-9.867	-8.295	-26.702	-22.242	-7.019	-16.717	-29.738	-16.682	-23.221	-30.941	-23.806	-18.85	-13.398	-4.971	-7.932	-11.169	-23.108	-4.977	-1.199
GDA	-10.375	-9.678	-31.463	-20.747	-8.454	-18.211	-34.291	-8.95	-27.979	-8.459	-18.31	-21.904	-8.499	-17.804	-15.282	-10.523	-3.026	-2.768	-4.447
REL	-7.562	-5.211	-34.242	-19.019	-5.938	-14.618	-59.808	-17.398	-18.141	-15.764	-5.395	-17.338	-12.891	-20.21	-6.872	0.145	-13.936	3.847	-4.781
RLIM	-9.696	0.75	-36.205	-24.092	-7.361	-15.951	-57.471	-20.419	-1.181	-23.042	-26.801	-10.317	-2.172	-13.584	-12.873	-12.097	1.859	-2.288	-0.253
LRRC32	-8.402	-1.988	-29.022	-26.396	-8.618	-5.384	-53.234	-20.047	-22.386	-15.246	-15.528	-19.215	-5.006	-12.895	-17.056	-5.233	-10.067	-4.925	-2.524
FCER2	-7.011	-7.952	-25.059	-32.738	-7.269	-13.665	-38.81	-10.047	-18.173	-20.308	-25.362	-12.183	-10.854	-11.685	-19.322	-10.9	-42.238	-3.335	-7.632
UBA7	-7.332	-9.011	-29.177	-21.839	-9.09	-12.822	-41.515	-18.671	-26.064	-16.341	-13.233	-14.78	-14.605	-10.044	-15.919	-15.472	-3.393	-9.032	-8.896
GPR85	-7.688	-3.941	-35.142	-26.509	-4.223	-22.855	-19.642	-11.636	-29.315	-5.788	-26.094	-16.011	-12.358	-17.277	-21.975	-4.796	3.045	0.72	-4.165
LPPR1	-8.731	-6.259	-28.977	-29.842	-4.866	-12.796	-45.997	-8.72	-16.652	-14.904	-30.499	-14.224	-7.8	-13.736	-16.452	5.787	-23.431	#N/A	#N/A
NEUROG3	-5.137	0.787	-27.827	-39.617	-9.981	-20.303	-52.054	-7.953	-17.071	-16.16	-20.112	-23.615	-7.749	-5.413	-8.253	-17.314	-11.53	-0.617	-2.358
MBL2	-5.617	-3.601	-23.968	-31.447	-6.028	-6.927	-60.294	-8.099	-10.512	-27.825	-28.314	-4.395	-13.646	-17.503	-12.292	4.165	14.857	-2.624	-8.356
PHF2	-8.093	-2.558	-21.382	-24.467	-6.583	2.151	-60.919	-14.03	-23.538	-15.379	-20.362	-18.086	-15.092	-18.505	-13.633	0.905	-14.767	0.155	-6.03
SLC22A14	-10.341	-7.155	-27.385	-16.28	-9.279	-9.031	-53.166	-18.081	-26.79	-8.108	-19.495	-15.739	-12.902	-9.12	-17.609	-17.224	-6.714	-3.339	-4.138
EFCC1	-7.829	-6.112	-31.511	-26.222	-3.175	-14.955	-38.253	-17.058	-5.357	-20.565	-25.258	-21.808	-13.929	-10.432	-18.076	-14.239	-10.446	#N/A	#N/A
FOSB	-5.727	-5.431	-29.219	-17.065	-6.843	-9.304	-36.227	-20.361	-10.451	-30.777	-27.061	-17.811	-7.972	-16.948	-19.352	-13.981	-35.82	-4.525	-9.542
FMN1	-10.37	-3.889	-15.097	-9.599	-7.237	-18.031	-47.01	-12.771	-20.282	-30.615	-18.073	-18.187	-9.946	-15.92	-23.526	-7.05	6.277	-4.113	-4.579
GJB6	-11.626	-9.154	-24.57	-35.679	-2.866	-2.472	-40.05	-11.107	-27.549	-20.743	-17.472	-19.509	-12.287	-9.835	-15.634	-15.069	-16.441	-3.762	-2.782
GSX1	-8.262	-9.854	-29.835	-31.259	-3.447	-13.73	-43.78	-11.364	-19.541	-22.11	-19.33	-18.356	-2.825	-11.768	-15.105	-11.634	-28.323	3.44	-5.936
FSD1L	-12.631	-9.761	-17.068	-30.268	-4.877	-19.077	-56.157	-10.639	-16.861	-12.346	-8.333	-25.604	-9.137	-13.51	-14.3	-12.251	-18.953	-4.005	-4.653
LCAT	-5.859	-10.493	-26.576	-23.499	-3.136	-12.259	-33.503	-14.561	-17.752	-28.715	-25.28	-20.206	-7.568	-17.21	-13.963	-19.239	-54.222	-2.061	-7.645
PAPD7	-11.491	-10.45	-26.061	-28.34	-0.626	-20.202	-55.269	-9.383	-19.854	-18.679	-13.273	-14.516	-8.796	-11.306	-12.358	-11.295	-24.745	-4.955	-6.526
CDH4	-15.242	-9.584	-10.721	-35.388	-3.921	-15.302	-56.979	-14.779	-5.803	-15.032	-17.601	-21.202	-5.712	-15.627	-17.713	-20.329	-21.785	-0.468	-10.792
GLO1	-10.899	-6.444	-28.979	-33.603	-6.802	-14.674	-62.348	-4.162	2.019	-24.559	-11.997	-14.191	-7.429	-19.881	-16.672	-13.358	-21.813	-1.639	-8.665
SERTAD2	-5.314	-7.891	-29.726	-24.924	-1.736	-10.859	-49.753	-19.932	-20.687	-16.865	-28.75	-16.352	-8.283	-9.245	-10.305	-12.536	-5.497	-1.35	-0.158
CRYGD	-5.015	-1.193	-34.43	-26.008	-6.255	-15.03	-50.406	-13.584	-5.488	-6.788	-31.204	-20.263	-13.331	-13.927	-17.71	-13.704	-19.218	0.871	-4.957
WNT9A	-5.601	-8.063	-29.085	-32.757	-6.286	-4.923	-55.943	-21.174	-19.291	-16.153	-10.193	-9.822	-8.86	-13.903	-18.582	-9.523	0.031	-5.825	-11.558
LRIG1	-10.407	-7.956	-17.489	-38.273	-0.582	-22.224	-59.729	-15.094	-6.614	13.352	-31.886	-15.581	-8.209	-15.409	-24.543	-16.183	-3.995	-2.743	-7.345
PPP1R3F	-9.386	-4.576	-11.302	-24.352	-6.901	-16.429	-52.814	-15.711	-20.35	-29.278	-11.717	-19.797	-12.08	-4.545	-21.431	-26.248	3.193	-7.219	-10.011
PRIMA1	-10.514	-8.121	-15.215	-33.966	-7.671	-28.123	-48.244	-15.622	-2.259	-23.772	-29.578	-14.992	-4.536	-3.456	-14.618	-4.126	-9.757	-2.941	-1.322
CHRNA5	-6.827	-3.56	-32.819	-25.62	-5.785	-13.199	-40.409	-16.214	-18.763	-28.559	-12.994	-19.371	-15.107	-8.038	-13.424	1.754	-9.541	-4.601	-1.962
BCAR3	-11.069	-9.092	-25.6	-26.276	-5.155	-14.651	-62.16	-17.661	-10.96	2.592	-11.933	-22.255	-10.181	-20.631	-15.665	-13.778	-8.338	-0.134	-6.185
NSUN7	-9.868	-7.842	-32.017	-22.102	-6.694	-15.165	-35.035	-0.759	-15.543	-23.301	-25.372	-22.235	-11.229	-13.542	-19.997	-10.445	-11.773	-2.876	-3.237
PMAIP1	-2.17	-9.781	-34.039	-33.616	-4.032	-14.77	-64.621	11.684	-14.855	-11.762	-22.347	-19.957	-8.188	-11.793	-20.461	-11.815	0.152	-4.043	-6.583
CMTM3	-10.443	4.897	-32.833	-40.28	3.763	-20.974	-58.55	-7.243	-13.235	-16.594	-19.803	-12.924	-14.163	-14.381	-7.954	-4.336	-11.81	-2.331	-4.22
TMEM232	-9.704	2.801	-37.674	-29.494	-4.983	-16.499	-56.366	-5.223	-14.369	-9.348	-14.914	-14.55	-10.91	-17.418	-22.073	-6.961	-29.946	-1.905	-4.805
CD300A	-10.002	2.703	-22.552	-32.083	-3.476	-19.321	-43.327	-17.612	-22.335	-14.841	-16.135	-10.867	-11.509	-20.231	-19.139	-1.246	-28.28	-2.919	-5.722
LYZL4	-10.65	-8.373	-26.635	-17.303	-6.721	-12.087	-41.141	-18.535	-9.417	-27.536	-24.708	-16.122	-9.937	-16.693	-14.913	-25.535	-2.578	-9.233	-10.501
ATRNL1	-11.984	-2.446	-31.304	-28.289	-5.131	-14.005	-34.661	-7.744	-13.458	-29.913	-24.086	-20.125	-10.4	-6.961	-20.283	-3.897	-6.133	-2.635	-9.886
SH3TC1	-6.202	-8.576	-31.715	-23.633	-4.886	-10.54	-38.297	-16.165	-19.736	-20.467	-27.397	-19.107	-4.902	-13.196	-15.978	0.239	-15.178	-1.813	-3.858
THRB	-8.796	-8.312	-17.129	-29.396	-7.914	-5.237	-52.535	-17.646	-12.845	-22.564	-31.015	-11.974	-8.569	-15.283	-11.588	-13.841	-42.084	-2.558	-8.049
CCDC14	-4.883	-4.295	-30.63	-17.599	-7.483	-12.349	-56.18	-20.856	-21.427	1.794	-28.57	-23.213	-6.974	-11.045	-17.107	1.409	-9.758	-5.052	-8.747
GPR22	-10.447	-8.936	-28.737	-27.563	-2.36	-12.657	-56.77	-17.704	3.645	-17.288	-21.621	-20.906	-1.484	-17.618	-20.373	-9.627	-35.97	-4.05	-1.965
LINC00692	-6.957	-3.758	-26.869	-16.376	-6.454	-8.022	-52.159	-4.614	-25.708	-25.648	-29.754	-11.187	-6.017	-22.288	-15.014	-18.833	-16.125	#N/A	#N/A
ABCG8	-10.064	-4.558	-19.098	-22.482	-7.426	-14.066	-53.284	-7.141	-22.756	-15.484	-28.35	-13.9	-8.041	-17.975	-16.213	-21.817	3.474	1.454	-3.623
DFNA5	-12.31	-7.457	-25.084	-17.483	-3.368	-10.279	-47.002	-10.732	-17.237	-12.654	-32.029	-24.076	-3.98	-17.407	-19.741	-7.578	-42.771	-5.461	-5.005
CMTM8	-11.496	-7.936	-24.894	-9.068	-5.318	-1.5	-51.755	-11.933	-21.35	-14.956	-26.789	-22.99	-12.625	-16.525	-21.71	1.904	-6.952	-8.245	-10.224
NCF2	-8.4	-6.597	-22.978	-23.819	-3.509	-15.081	-54.71	-6.959	-5.195	-22.08	-28.161	-22.407	-14.921	-17.019	-9.034	1.601	-26.246	-6.737	-8.822
CLEC1A	-11.163	-7.807	-34.837	-20.448	-8.075	-20.557	-39.234	-15.304	-13.899	-13.445	-12.221	-22.592	-9.549	-14.957	-16.792	-8.667	-41.458	-4.963	-7.964
NPRL2	-10.279	-4.016	-35.234	-20.675	-7.419	-20.79	-26.26	-19.334	-28.489	-21.076	-16.203	-18.185	-2.832	-15.204	-14.894	-9.897	-3.938	-3.93	-9.811
ITIH5	-2.458	-6.864	-31.659	-26.491	-5.327	-18.362	-44.37	-16.104	-20.178	-28.728	-15.018	-14.935	-9.66	-12.457	-8.288	-0.666	-12.685	#N/A	#N/A
ANO1	-14.316	-8.768	-30.912	-27.208	-2.511	-14.232	-43.488	-14.141	-13.689	-21.169	-26.999	-9.431	-9.481	-15.093	-9.465	-0.518	-10.825	-4.87	-9.232
CPNE8	-10.574	-4.104	-32.23	-16.691	1.361	-15.707	-59.124	-7.175	-15.02	-28.388	-24.774	-4.921	-6.666	-17.24	-19.682	-22.95	-14.487	-1.686	-2.57
SNAPIN	-12.053	-4.784	-27.736	-36.636	5.214	-5.055	-48.851	-4.846	-22.864	-23.956	-20.287	-17.999	-11.647	-15.889	-13.552	-21.778	-28.598	-2.188	-5.324
NID1	-3.912	-3.654	-29.985	-34.035	-2.451	-3.268	-46.123	-13.301	-20.42	-20.844	-24.211	-17.567	-7.629	-16.098	-17.477	-17.802	-24.276	-4.234	-12.131
C1orf21	-13.642	-9.813	-28.501	-29.945	-1.908	-9.223	-52.335	0.391	-19.287	-23.838	-7.567	-20.421	-14.506	-8.034	-22.35	-6.756	-37.095	-2.543	-5.424
MST1R	-12.845	-6.969	-21.7	-17.197	-8.391	-16.308	-42.776	-9.793	-26.763	-21.256	-22.836	-23.038	-7.176	-5.082	-18.86	-12.419	-27.619	-7.447	-1.185
PLCD4	-9.49	-6.439	-17.228	-24.382	0.741	-17.225	-29.087	-13.187	-23.401	-27.402	-28.2	-25.203	-11.234	-11.188	-18.069	-19.499	0.505	-2.459	-6.777
ALDH1A2	-5.717	-1.44	-32.082	-34.08	-4.267	-14.917	-53.605	-5.587	-17.894	-12.147	-22.536	-20.348	-8.446	-11.178	-16.785	-25.878	2.885	-4.812	-7.615
GMFG	-11.465	-4.867	-28.575	-22.05	-3.808	-14.091	-60.475	-13.825	-7.807	-29.752	-26.794	1.154	-7.361	-9.559	-21.754	-0.121	-1.162	-1.952	-6.022
CCDC22	-11.172	-8.541	-26.005	-20.814	-8.561	-24.072	-44.464	-17.486	-15.961	-7.783	-21.551	-18.545	-5.264	-13.6	-17.217	0.78	-21.923	-3.569	-7.288
MS4A4A	-7.599	-9.021	-19.96	-27.272	-3.346	-25.415	-30.779	-10.828	-17.988	-30.128	-19.928	-17.1	-9.373	-17.542	-14.768	-16.359	-16.588	-5.636	-7.04
MTA3	-9.65	-8.604	-28.257	-22.172	-7.878	-13.255	-48.576	-13.69	-24.614	-19.804	-10.466	-19.205	-9.731	-13.478	-11.683	9.743	-10.702	2.547	1.054
TPO	-6.558	-10.447	-25.863	-20.71	-7.803	-17.219	-55.648	-10.601	-20.416	-23.862	-18.447	-15.655	-5.852	-8.042	-13.954	-17.376	-23.289	-11.29	-14.367
SH3BP5	-14.893	-10.165	-30.546	-21.107	0.193	-5.276	-54.438	-11.085	-14.262	-26.492	-3.949	-22.084	-9.623	-16.482	-20.871	-1.507	-20.603	-11.512	-13.804
IKZF3	-13.293	-0.432	-18.23	-34.978	-7.018	-14.081	-54.855	-18.005	-21.081	-12.92	-20.662	-13.909	-10.333	-9.595	-11.705	-17.967	-2.782	-9.76	-13.854
CNTRL	-4.389	-7.245	-19.59	-34.844	-5.966	-8.347	-49.875	-12.568	-20.957	-12.896	-29.971	-20.374	-6.128	-9.413	-18.538	8.063	-10.4	-2.664	-5.18
GPANK1	-10.655	-2.303	-14.992	-36.673	-5.649	-8.657	-56.091	-17.358	-24.388	-7.227	-20.641	-17.027	-10.791	-11.08	-17.572	-3.635	-5.64	-2.169	-2.284
NENF	-13.838	-4.615	-28.742	-35.643	-2.894	-11.796	-62.223	-17.312	5.689	-14.375	-28.344	-10.996	-14.828	-5.716	-15.499	-6.322	-39.289	-5.461	0.918
ECHDC1	-2.516	-9.885	-20.721	-32.089	-5.927	-17.691	-44.53	-2.16	-8.653	-23.766	-22.506	-23.467	-14.835	-8.965	-23.423	-3.147	9.173	-7.817	-10.993
GALNT7	-11.137	-5.151	-28.534	-25.801	-4.166	-16.333	-47.468	0.147	-26.584	-15.658	-22.466	-18.246	-8.147	-15.089	-16.502	-7.193	-17.261	-1.636	-8.777
CDH24	-10.158	-6.295	-18.49	-28.064	-6.114	-12.046	-51.088	-15.393	-19.546	-13.706	-22.157	-21.625	-10.488	-15.148	-10.826	-9.249	-20.426	-4.954	-8.576
ODF3L1	-7.945	-6.637	-26.767	-28.02	-5.714	-8.16	-35.622	-10	-17.268	-27.599	-27.388	-24.961	-6.161	-16.331	-12.574	-9.561	-11.55	-3.673	-5.858
C6ORF165	-13.874	-8.867	-18.951	-43.459	-7.396	-13.264	-28.977	-8.398	-17.833	-18.413	-20.861	-20.005	-12.433	-9.393	-19.029	-8.339	-16.632	-4.25	-5.564
LILRB5	-8.57	-8.425	-31.851	-24.647	-5.766	-20.25	-34.594	-14.422	-17.784	-23.419	-15.06	-12.911	-11.63	-16.327	-15.498	-5.087	-7.847	-5.752	-6.315
TM6SF1	-11.845	-7.871	-30.158	-23.004	-1.507	-23.147	-50.276	-12.749	-22.309	-15.559	-4.989	-20.335	-6.263	-12.406	-18.737	-2.475	7.203	-6.465	-8.784
TEX33	-5.039	-2.559	-20.625	-31.037	-3.176	-12.604	-56.055	-7.959	-19.962	-25.249	-9.564	-20.443	-6.668	-18.361	-21.858	-12.915	-38.751	-2.587	-7.743
GRB7	-8.209	-7.756	-9.833	-9.285	-6.613	-16.026	-61.259	-18.305	-13.421	-28.838	-28.665	-17.26	-11.17	-13.413	-11.123	-25.379	-19.07	-5.414	-9.266
BEST1	-11.623	-4.903	-25.402	-27.17	-7.803	-11.468	-45.635	1.765	-26.019	-18.454	-12.351	-22.562	-10.564	-20.858	-18.131	-14.136	2.406	-4.957	-8.124
CCSER2	-12.414	-10.417	-22.952	-2.216	-8.491	-19.411	-62.081	-10.362	-27.809	-18.651	-18.802	-15.142	-3.391	-8.473	-20.576	-16.503	-28.723	#N/A	#N/A
LPGAT1	-12.209	-9.962	-32.635	-31.811	2.394	-1.644	-24.111	-9.519	-24.329	-33.426	-25.483	-17.288	-11.447	-11.135	-18.586	4.546	-15.144	-2.996	-6.963
HSD17B8	-14.028	-5.436	-24.548	-31.599	-1.618	-11.025	-43.744	-16.667	-18.4	-19.937	-14.681	-14.545	-12.351	-11.21	-21.416	-0.557	-5.92	-4.84	-8.198
ZNF662	0.278	-9.41	-23.039	-28.398	-7.07	-16.761	-47.472	-18.499	-17.409	-1.429	-32.347	-19.451	-14.238	-15.319	-10.652	-18.396	-5.951	-1.265	-5.957
TRIM29	-12.704	-9.013	-21.474	-29.827	-4.425	-14.515	-33.45	-9.642	-22.723	-28.593	-29.729	-22.352	-3.031	-14.844	-4.922	1.77	8.78	-4.53	-6.87
TSPAN32	-6.775	-5.574	-14.721	-21.845	-2.261	-20.794	-52.6	-15.063	-27.914	-20.826	-26.366	-19.5	-10.737	-9.915	-6.363	-24.861	-26.313	-2.571	-4.613
PCOLCE2	-13.062	-5.026	-34.313	-20.603	-8.871	-9.81	-56.333	-5.6	-22.645	-23.532	-9.058	-12.388	-5.471	-13.808	-20.738	-12.043	-27.962	-2.929	-3.263
LCORL	4.271	-6.516	-25.207	-23.066	-3.743	-18.995	-47.625	-2.969	-7.34	-27.179	-32.001	-23.831	-5.837	-16.419	-24.806	-9.261	-9.171	-7.136	-10.866
DDX26B	-13.859	-5.579	-29.748	-29.483	-11.057	-22.572	-52.887	-16.045	-10.183	-10.62	-11.786	-11.6	-8.625	-16.516	-10.709	-14.121	-32.207	-5.632	-8.894
OR5C1	-5.027	-0.549	-31.684	-28.27	-6.484	-12.309	-49.064	-11.515	-26.479	-16.522	-13.203	-19.157	-11.321	-11.735	-17.959	-8.523	-33.795	-2.044	-3.598
RGS16	-13.351	-5.858	-21.447	-31.387	-3.718	-7.648	-52.104	-17.259	-17.501	-16.902	-20.343	-20.523	-8.432	-11.697	-13.155	-10.935	-8.844	-0.992	-3.961
CAPNS1	-10.534	-8.68	-27.487	-32.646	-5.59	-13.793	-42.079	3.919	-16.692	-21.11	-23.19	-16.352	-10.889	-16.93	-19.285	-16.352	2.209	-4.356	-8.67
REG1B	-9.542	-2.252	-20.725	-28.842	-2.913	-15.43	-56.19	-19.392	-17.752	-35.23	-14.98	-3.833	-6.107	-7.478	-20.672	-10.898	-15.212	-2.455	-3.266
DCAF6	-8.801	0.382	-23.838	-23.087	-6.277	-22.326	-38.417	-19.485	-17.462	-24.104	-28.367	-12.032	-8.869	-14.457	-14.224	-10.597	13.536	-6.076	-6.96
SCAMP5	-3.494	-0.711	-23.055	-27.845	0.83	-13.07	-58.427	-8.274	-25.754	-22.49	-23.328	-15.938	-6.966	-14.053	-18.795	3.002	16.485	-2.49	-2.694
KIAA1598	-8.658	-0.687	-33.299	-12.363	-9.678	-12.574	-61.199	-17.487	-20.476	-25.138	-14.942	-14.198	-11.5	-15.51	-3.662	-8.65	1.478	-4.596	-6.107
ZNF583	-13.644	1.229	-26.109	-22.027	-9.587	-12.09	-59.979	-4.48	-11.618	-22.114	-21.786	-20.076	-7.35	-17.083	-14.658	1.219	2.769	-3.354	-5.713
CNPY3	-9.961	-8.087	-14.009	-35.845	-9.039	-12.649	-38.469	-21.909	-14.955	-18.496	-10.459	-25.377	-13.05	-13.042	-16.028	-2.448	-23.594	-0.988	-4.946
PTGDR2	-3.617	-7.786	-21.961	-32.903	-4.887	-19.32	-54.723	-20.359	-22.221	-12.187	-11.303	-14.307	-6.915	-12.418	-16.469	-12.952	-20.484	-3.634	-4.902
PRSS3	-9.891	-4.945	-31.084	-26.548	-8.641	-21.006	-52.278	-2.736	-28.496	-28.412	-5.823	-8.257	-4.481	-13.639	-15.158	-8.888	13.973	-1.184	-12.246
DPT	-7.977	-6.98	-31.994	-22.507	-2.543	-21.009	-42.432	-8.229	-17.568	-26.308	-29.943	-5.853	-4.466	-20.421	-13.174	-2.403	-12.271	-6.316	-9.411
CRTC1	-12.32	-2.119	-21.052	-22.056	-5.627	-11.744	-49.224	-20.779	-10.314	-21.146	-20.03	-20.715	-8.913	-12.146	-23.233	-3.873	-13.609	-3.233	-3.718
SLC16A7	-9.744	-10.522	-13.304	-26.96	-4.304	-24.145	-50.808	-6.983	-27.07	0.33	-20.95	-17.32	-8.27	-19.203	-22.187	-19.217	-23.179	-5.065	-8.991
OR6N1	-10.686	-6.653	-28.816	-20.05	-2.879	-15.964	-54.259	-9.367	-0.297	-32.056	-31.814	-14.113	-6.959	-17.098	-10.431	-16.118	-30.755	-1.484	-7.039
MYL10	-6.203	-3.242	-31.279	-31.05	0.855	-19.453	-44.143	-11.266	-21.678	-30.627	-18.638	-13.713	-2.757	-10.18	-18.075	-9.128	-35.845	-1.436	-2.301
ZBTB42	-9.618	-9.181	-27.685	-27.107	-5.754	-9.254	-46.489	-17.485	-18.376	-24.286	-6.818	-17.409	-10.525	-16.621	-14.857	-16.04	-31.627	-1.3	-4.068
PRSS12	-10.763	-5.236	-28.942	-23.18	-7.306	-25.65	-51.583	-21.437	-23.541	-1.276	-16.288	-13.382	-8.505	-9.151	-15.229	-25.388	-13.076	-4.959	-9.917
C1orf198	-4.439	-8.315	-14.08	-34.5	-5.016	-10.384	-49.247	-12.464	-25.269	-29.184	-20.587	-15.06	-7.157	-6.047	-19.722	-15.786	-10.848	-6.723	-14.396
CCDC159	-8.572	-6.222	-23.997	-25.974	-2.657	-17.371	-44.627	-11.089	-9.531	-18.568	-21.673	-22.414	-12.194	-12.922	-23.695	-5.325	-18.714	-3.945	-8.84
ENTHD1	-8.945	-6.056	-17.476	-29.557	-2.556	-7.211	-47.199	-8.424	-24.47	-20.532	-24.146	-12.673	-14.867	-17.776	-19.626	3.772	-8.547	-2.508	-6.05
EMILIN3	-10.138	-6.455	-28.13	-26.622	-4.284	-9.318	-43.875	-22.108	-19.854	-24.479	-11.702	-17.593	-11.783	-7.68	-17.502	-10.639	0.507	0.152	-3.501
SPO11	-12.582	-9.066	-30.37	-30.092	-5.166	-9.604	-43.866	-6.06	-16.151	-25.175	-20.997	-24.708	-13.75	-0.109	-13.828	-0.233	-9.946	-4.235	-7.374
RSPO2	-10.967	-5.261	-21.457	-20.522	-6.999	-19.893	-40.57	-13.92	-11.938	-35.256	-20.755	-16.96	-7.225	-18.091	-11.718	-2.324	-3.263	-2.858	-4.94
COLGALT2	-13.258	-9.65	-15.1	-38.89	-5.793	-6.203	-46.986	-11.461	-19.914	-14.309	-27.913	-16.599	-7.31	-10.922	-17.236	-18.75	-24.437	#N/A	#N/A
ONECUT2	-9.113	-8.924	-22.097	-24.71	-5.079	-8.578	-47.98	-12.482	-24.643	-19.749	-7.591	-25.425	-7.816	-15.694	-21.665	-22.557	-20.873	-3.351	-1.741
CXorf48	-7.772	-8.903	-29.875	-16.124	-8.554	-20.594	-56.879	-13.567	-5.206	-14.223	-20.641	-22.982	-10.433	-8.356	-17.444	-12.828	-15.97	-5.446	-6.682
DEFA5	-4.412	-9.461	-28.586	-22.215	-7.657	-15.559	-46.743	-10.568	-23.413	-22.873	-4.291	-22.185	-11.545	-10.755	-21.293	-16.69	-2.295	-5.686	-2.962
WDR13	-7.127	-3.917	-18.365	-28.429	-3.386	-19.973	-52.37	-19.246	-21.896	-20.398	-17.705	-15.058	-11.498	-6.607	-15.591	-16.942	-8.753	-3.719	-8.66
NKAPL	-9.064	-5.855	-29.557	-24.919	-2.5	-19.117	-52.687	-17.75	-4.434	-20.8	-18.317	-14.882	-8.734	-13.393	-19.557	0.2	-41.541	-1.606	2.463
HES2	-9.988	-7.975	-18.883	-34.345	-5.576	-18.076	-42.946	-21.594	-16.211	-22.997	-11.201	-16.013	-12.131	-11.258	-12.374	-18.955	-16.227	-4.356	-6.509
RARRES1	-12.846	-5.43	-28.546	-17.419	-3.651	-12.443	-45.133	-1.155	-28.001	-24.462	-27.17	-15.847	-1.244	-17.767	-20.459	-19.8	-18.999	-5.376	-5.491
CEP44	-10.999	-7.014	-29.086	-36.376	-5.604	-19.997	-32.697	-10.599	-9.673	-33.427	-14.314	-22.419	-2.909	-9.24	-17.222	-25.636	-5.522	-6.618	-8.951
FPR3	-14.764	-1.672	-22.82	-10.628	-7.417	-21.239	-51.363	-8.355	-13.608	-24.703	-29.273	-17.798	-10.569	-12.82	-14.559	-27.259	-7.182	-3.03	-4.372
PKNOX1	-9.683	-8.663	-22.062	-28.05	-2.48	-8.325	-46.008	-11.145	-24.051	-15.761	-24.485	-14.497	-11.713	-17.82	-16.863	-4.529	-2.665	3.922	-1.366
ZC2HC1A	-6.015	-8.036	-36.695	-21.561	-2.828	-10.559	-28.882	-16.964	-19.006	-18.75	-21.174	-23.839	-11.235	-16.505	-19.558	-8.697	-20.56	-0.819	-3.691
RIMBP2	-10.248	-8.027	-23.882	-35.498	-4.303	-10.64	-42.856	-19.486	-15.661	-15.241	-25.101	-21.532	-6.237	-9.689	-13.208	-23.737	-36.17	-3.499	-1.659
UQCR11	-12.679	-7.939	-29.624	-26.337	-4.403	-9.478	-37.093	-19.775	-15.679	-27.777	-32.805	-15.584	1.318	-12.205	-11.574	-10.834	-15.322	1.626	-0.379
PHYHIP	-12.458	-9.727	-35.375	-1.821	-4.631	-7.907	-52.26	-17.54	-21.04	-19.158	-26.297	-17.348	-8.379	-10.136	-17.584	4.06	-1.651	-3.317	-5.302
IDO1	-5.225	-7.647	-28.159	-18.707	-5.977	-10.431	-44.154	-0.695	-23.224	-29.338	-27.335	-15.061	-4.953	-21.617	-19.162	-13.962	-31.823	-3.766	-6.287
TNFSF12	-11.749	-4.212	-19.864	-29.359	0.2	-9.649	-43.222	-21.812	-27.391	-27.464	-12.298	-24.237	-11.195	-8.715	-10.738	-2.748	-29.269	-1.627	-1.109
STEAP2	-12.192	-8.295	-16.994	-14.983	-5.942	-17.841	-53.106	-10.459	-24.663	-24.411	-22.785	-14.839	-9.997	-9.217	-16	-23.106	-19.669	-5.836	-9.981
OR7C1	-9.975	-3.68	-13.105	-33.021	3.238	-11.242	-47.159	-9.237	-26.598	-28.312	-16.982	-22.045	-8.367	-19.855	-15.388	-16.411	-24.765	-3.003	-4.776
GBA2	-9.666	-8.919	-26.637	-27.745	-7.515	-15.928	-47.384	-17.787	-13.969	-28.849	-12.674	-16.91	1.893	-19.032	-10.618	-0.244	-7.41	-4.182	-7.096
CACNA2D3	-7.644	-5.95	-28.909	-25.791	-5.884	-5.255	-34.864	-16.057	-20.421	-33.715	-13.793	-20.671	-8.353	-15.956	-18.485	-23.137	-45.563	-5.593	-4.189
IFT80	-7.114	-3.743	-25.684	-24.797	-8.268	-12.428	-52.889	-2.923	-18.539	-18.238	-23.865	-17.504	-10	-16.451	-19.305	0.676	-9.913	-7.878	-13.486
PLA2G4C	-12.891	-0.549	-28.545	-20.439	-6.311	-5.492	-49.589	-16.328	-18.272	-17.051	-18.31	-17.799	-9.964	-18.52	-21.71	-9.298	-14.313	-6.77	-7.051
RBBP9	-12.582	-10.299	-18.893	-17.544	-6.691	-6.106	-63.165	-19.393	-15.404	-14.796	-17.932	-15.995	-11.857	-7.807	-23.324	-0.402	-32.181	-5.033	-6.908
MYOC	-9.879	-2.127	-29.933	-35.57	-7.262	-7.115	-61.324	-18.034	-20.42	-9.907	-12.344	-14.009	-1.88	-11.837	-20.177	-12.358	-0.63	-4.842	-9.211
GDPD3	-9.647	-7.078	-34.37	-33.857	-3.807	-14.217	-41.364	-17.791	-4.081	-27.933	-31.778	-14.645	-4.749	-11.403	-5.1	7.609	-12.85	-7.162	-5.603
SLC26A9	-8.638	-0.699	-23.866	-24.732	-4.469	-5.8	-54.386	-12.787	-14.804	-29.542	-23.922	-18.734	-7.878	-13.419	-18.146	-26.625	-24.555	-5.918	-7.496
APOL3	-10.501	-2.26	-27.523	-31.68	-6.325	-11.245	-46.917	-10.596	-23.768	-24.841	-27.458	-13.326	-13.536	-0.312	-11.535	-6.26	5.02	-4.302	-6.842
ZBTB40	-13.618	-7.795	-18.624	-22.275	-8.071	-9.024	-43.356	-13.328	-20.87	-27.726	-21.382	-19.06	-6.294	-17.911	-12.492	-14.447	-9.027	-4.673	-5.658
PRRT3	-8.172	-6.889	-31.966	-31.472	-8.051	-6.811	-45.416	-13.506	-20.983	-6.318	-25.603	-24.408	-7.287	-10.374	-14.588	-19.001	-13.893	0.161	-3.111
CACNA1E	-8.825	-3.745	-27.033	-23.993	-4.56	-12.612	-51.11	-18.151	-17.831	-31.549	-24.559	-9.078	-8.878	-11.78	-8.155	-13.833	-18.929	-6.558	-10.145
PARP15	-6.206	-9.351	-17.957	-16.565	-7.872	-24.438	-40.195	-14.849	-19.452	-24.555	-19.873	-20.338	-7.739	-13.96	-18.511	-14.137	-12.916	-7.916	-10.756
IRGM	-6.727	-6.78	-19.3	-23.26	-4.157	-15.349	-58.032	-8.963	-18.495	-27.949	-29.333	-4.577	-11.941	-14.854	-12.146	-14.446	-10.137	-3.352	-3.629
NKPD1	-8.293	-4.944	-23.464	-25.705	-6.717	-3.132	-55.274	-16.329	-26.304	-28.048	2.613	-18.791	-11.052	-11.809	-24.615	-2.446	-12.085	#N/A	#N/A
TLR2	-9.935	-8.894	-26.127	-33.458	-5.994	-3.187	-57.591	-10.669	-18.382	-25.21	-16.34	-18.423	-8.365	-11.664	-7.633	-17.902	-5.045	-3.237	-5.613
PSENEN	-11.961	-4.565	-17.7	-32.957	-4.662	-9.234	-55.988	-18.539	-9.634	-28.967	-14.377	-21.533	8.168	-19.466	-20.464	-10.041	-2.654	-2.371	-6.437
EPB41L2	-12.942	-8.689	-22.843	-32.234	-7.242	-23.243	-13.743	-15.014	-22.336	-29.739	-15.782	-21.78	-7.791	-8.175	-20.347	-17.561	-13.051	-5.833	-7.48
OR1J1	-8.9	-8.372	-31.611	-23.553	-3.766	-8.217	-54.923	-14.241	-12.425	-7.466	-25.854	-19.885	-10.09	-13.075	-19.525	-9.586	-26.446	-3.053	-3.554
THSD7B	-9.165	-8.524	-29.928	-39.767	-7.297	-2.831	-45.212	-18.872	-7.362	-36.64	-7.896	-15.443	-9.192	-11.457	-12.322	1.769	-22.811	#N/A	#N/A
CXorf21	-3.859	-9.31	-31.861	-22.224	-6.061	-21.144	-53.143	-3.47	-23.926	-23.396	-13.004	-11.45	-10.184	-14.534	-14.343	-3.288	-37.865	-3.709	-3.119
NPNT	-5.99	-6.926	-30.192	-29.158	-4.237	-16.661	-43.138	-15.883	-14.569	-25.624	-23.662	-16.79	-12.534	0.594	-17.147	-13.539	-1.345	-8.153	-11.295
ZNF428	-16.056	3.154	-32.387	-39.155	-0.859	-13.641	-56.384	-9.895	-29.116	-21.419	-6.433	-7.241	-9.21	-15.995	-7.282	-14.326	-30.803	-4.384	-5.234
HSH2D	-4.177	-4.038	-27.658	-21.616	-7.28	-13.112	-48.266	-9.516	-23.89	-29.026	-24.963	-14.842	-3.996	-11.92	-17.656	3.573	-33.424	#N/A	#N/A
EPO	-13.021	-5.848	-28.645	-29.363	-7.206	-14.406	-34.726	-10.326	-12.217	-24.851	-26.466	-17.59	-5.101	-12.964	-19.228	-4.567	-23.738	-3.324	-5.855
OR2A25	-9.164	-7.12	-36.262	-32.357	-4.637	-16.577	-52.548	-12.964	-21.902	-8.176	-9.199	-16.981	-7.955	-21.799	-4.322	-10.608	-10.454	0.662	-0.564
TMEM125	-10.316	-8.908	-18.949	-25.687	-1.806	-11.778	-53.78	-19.983	-14.054	-7.41	-31.676	-26.399	-11.32	-4.753	-15.151	-1.574	-1.46	-4.679	1.583
CCPG1	-11.552	-10.422	-20.882	-30.743	-1.989	-4.908	-54.482	-6.065	-18.231	-30.226	-16.98	-22.588	-8.824	-9.578	-14.506	-12.477	-12.048	-5.235	-6.248
OR7A17	-12.397	9.12	-37.213	-31.351	-6.699	-22.74	-54.65	-3.724	-21.683	-9.124	-18.305	-14.14	-9.014	-15.342	-14.722	-17.379	-33.885	-2.525	-4.869
OCSTAMP	-12.118	1.254	-24.134	-33.1	-7.5	-12.108	-42.863	-16.499	-8.9	-17.518	-29.946	-20.498	-8.272	-17.263	-12.527	-18.842	-8.52	-4.786	-6.224
KIAA1841	-6.196	-1.584	-30.296	-25.581	-7.505	-8.361	-53.616	-4.943	-20.974	-31.062	-27.403	-8.606	-11.417	-14.005	-10.447	5.049	13.658	-3.544	-3.675
MYOD1	-5.575	-2.521	-31.869	-32.318	-5.68	-14.328	-60.892	-16.331	-12.558	-7.806	-18.728	-14.896	-11.315	-13.899	-13.315	-7.676	-28.434	-4.246	-5.881
CMYA5	-7.885	-7.721	-33.001	-28.894	-6.52	-3.308	-57.259	-13.182	-21.662	-16.122	-28.593	-8.993	-8.292	-10.096	-10.508	-18.809	-33.397	-4.76	-9.093
CDKAL1	-8.3	-3.31	-30.499	-25.915	-5.382	-9.428	-38.295	-15.829	-24.182	-28.795	-21.687	-13.535	-5.445	-12.373	-19.067	-10.008	-27.202	-5.373	-5.679
ZNF326	-13.122	-4.057	-26.377	-23.356	-7.518	-6.194	-59.274	-16.846	-18.497	-18.851	-22.325	-11.478	-12.773	-12.682	-8.703	1.519	-30.21	-5.453	-6.695
SORCS2	-10.588	-7.966	-21.741	-28.729	-8.292	-15.255	-42.998	-11.906	-14.49	-14.246	-21.28	-20.134	-7.062	-20.376	-16.996	-1.868	-0.99	-3.393	-2.229
DNASE1L2	-11.504	-7.657	-24	-19.884	-5.791	-17.514	-33.8	-13.462	-22.398	-35.646	-13.195	-20.834	-15.172	-6.134	-15.083	-3.566	-17.945	-3.579	-6.117
OR2AK2	-9.268	8.338	-28.952	-21.2	-3.626	-22.448	-48.224	-9.977	-26.069	-11.972	-30.969	-16.135	-11.45	-18.005	-12.118	-6.799	-17.739	-0.728	-3.751
XPO7	-15.858	4.286	-33.467	-44.386	-10.053	1.267	-44.39	-13.096	-13.562	-24.248	-16.734	-11.662	-13.993	-17.392	-8.791	-38.576	-23.889	-5.503	-3.263
TRIM39	-13.119	-5.333	-31.796	-32.628	-5.554	-3.342	-52.863	-19.637	-20.011	-22.456	-12.881	-9.576	-12.658	-6.037	-14.2	-9.465	-30.418	-6.415	-9.125
ANK3	-8.258	-8.548	-19.09	-27.841	-7.927	-19.053	-54.015	-15.085	-19.059	-16.016	-19.114	-6.406	-8.187	-18.128	-15.364	-3.135	-7.009	-14.154	-18.041
ARL13B	-8.731	-8.471	-23.088	-27.582	-3.251	-9.923	-27.535	-18.65	-25.208	-22.689	-26.287	-18.065	-9.818	-15.027	-17.767	-7.731	0.385	-10.288	-11.323
EDDM3A	-7.415	-4.91	-27.788	-27.179	-7.079	-18.548	-33.697	-14.983	-27.123	-20.289	-24.288	-16.21	-10.629	-12.53	-9.427	-10.672	-19.386	-2.266	-2.382
PHF15	-13.742	-7.304	-16.144	-30.985	-9.031	-4.316	-39.681	-18.851	-12.928	-17.893	-25.252	-17.712	-13.314	-15.158	-19.784	-11.22	-22.584	-5.047	-7.305
TNRC6B	-4.426	-10.014	-29.08	-23.977	-8.087	-14.917	-60.226	6.299	-10.523	-28.403	-21.115	-20.891	-4.709	-16.96	-15.08	0.589	-14.095	-7.51	-6.646
CPXM1	-6.197	-7.156	-28.703	-35.062	0.821	-2.588	-56.639	-11.76	-21.199	-8.161	-18.854	-22.736	-7.696	-15.804	-20.379	-11.314	18.379	-3.625	-6.365
ANKRD6	-11.489	-6.268	-5.695	-21.279	-8.775	-15.644	-58.849	-7.902	-16.817	-30.132	-18.57	-15.203	-7.818	-17.342	-20.334	-2.881	-8.504	-5.804	-6.809
RNASE6	-4.398	-1.969	-30.132	-30.174	-5.294	-9.804	-43.996	-14.409	-25.911	-14.833	-25.6	-15.31	-13.518	-9.285	-17.492	-4.945	-15.662	-1.544	-1.862
ZNF692	-11.207	-5.945	-23.7	-27.414	0.161	-11.364	-45.246	-17.484	-16.917	-30.772	-14.663	-24.445	-12.897	-12.825	-7.408	-25.142	1.505	-5.965	-10.183
ITIH3	-12.669	-6.729	-16.748	-16.855	-5.808	-26.302	-45.945	-16.613	-19.171	-10.51	-22.461	-20.078	-8.962	-13.367	-19.916	-11.329	-35.409	-5.404	-4.052
LRRC48	-12.822	-6.794	-31.046	-26.358	-6.724	-1.418	-44.802	-14.594	-24.63	-34.781	-24.915	-8.25	0.578	-12.807	-12.772	-5.207	-13.548	-4.511	-5.722
OR1F1	-12.965	-6.281	-25.455	-25.34	-6.767	-15.443	-47.98	-8.997	-21.312	-30.302	-20.25	-17.362	-8.027	-10.59	-5.066	-10.625	-1.904	-2.436	0.693
C16orf46	-8.794	-10.283	-25.376	-33.371	-4.254	-3.834	-52.375	-12.003	-12.914	-9.619	-26.631	-14.542	-11.267	-16.195	-20.685	-21.368	-12.135	-5.547	-4.77
RXFP3	-9.768	-1.608	-25.46	-23.537	-7.352	-17.291	-49.263	-20.963	-6.22	-21.839	-27.46	-19.461	-7.947	-15.869	-8.114	-2.518	-20.995	-1.662	-1.301
SLC25A46	-4.607	1.686	-15.324	-24.198	-5.579	-16.927	-44.938	-15.071	-28.141	-24.788	-23.86	-12.651	-10.02	-18.67	-19.079	-5.975	-38.508	0.29	-5.959
SERPINB8	-6.929	-7.09	-25.656	-34.552	-6.491	-18.644	-48.065	-6.25	-10.092	-20.446	-13.715	-15.082	-7.4	-22.014	-19.786	-14.75	-18.479	-3.257	-5.288
USP22	-3.503	-4.76	-25.223	-11.131	-7.548	-11.72	-53.14	-9.488	-24.498	-23.285	-29.874	-13.115	-8.019	-14.488	-22.437	-2.675	-6.32	-5.276	-6.23
CLDN1	-9.463	-6.876	-34.897	-24.326	-7.247	-1.192	-47.076	-15.102	-22.154	-11.591	-29.868	-17.53	-4.822	-13.002	-17.091	-2.041	8.031	-4.922	-5.921
TMEM154	-8.768	-5.334	-22.443	-14.272	-6.622	-12.301	-61.043	4.452	-23.022	-26.8	-28.965	-20.947	-9.684	-8.332	-18.158	-24.38	-14.614	4.194	-4.638
CFP	-10.086	-7.857	-26.669	-33.33	-7.183	-21.226	-38.726	-15.04	-9.462	-19.415	-29.553	-12.083	-12.47	-7.603	-11.545	-1.318	-12.355	-0.483	-5.224
DZIP1	-12.052	-9.88	-28.546	-22.395	-10.332	-21.305	-45.44	-12.669	-8.764	-17.886	-25.347	-2.418	-8.367	-16.398	-20.449	-8.022	-13.028	-2.042	-6.823
OVOL3	-10.141	-4.322	-18.969	-26.574	-6.213	-9.462	-38.936	-15.391	-25.119	-22.835	-22.596	-17.365	-10.88	-13.991	-19.464	-7.264	-1.272	#N/A	#N/A
EHD2	-5.495	4.024	-21.141	-26.006	-7.529	-11.602	-63.697	-10.866	-26.92	-23.62	-22.862	-17.987	-4.486	-14.841	-9.234	-23.878	-15.881	-1.78	-4.91
MICB	-12.982	1.028	-27.981	-24.812	-8.248	-4.786	-49.189	-8.308	-17.977	-27.576	-23.118	-16.094	-8.159	-11.08	-22.982	-9.613	-17.619	-1.691	-0.462
FAM26D	-11.559	-3.739	-17.059	-12.791	-9.449	-18.952	-42.244	-20.732	-20.18	-32.68	-23.292	-12.644	-12.102	-16.121	-8.721	-15.896	-18.713	-9.88	-12.351
C10orf107	0.063	-1.812	-30.277	-19.367	-6.696	-15.221	-57.478	0.684	-22.671	-23.663	-33.461	-9.523	-11.52	-12.151	-19.173	-14.654	-4.768	-4.039	-5.285
PAK1	-9.477	-5.939	-24.164	-28.644	-0.958	-20.215	-40.43	-9.709	-18.438	-30.839	-19.203	-20.722	1.076	-19.682	-14.924	-26.559	-18.931	-5.695	-7.148
WDR19	-13.663	-6.326	-30.416	-21.473	-6.405	-8.83	-46.067	-18.358	-18.72	-18.257	-17.019	-17.321	-9.703	-13.945	-15.774	-12.598	-12.671	-5.81	-7.089
SLC34A2	-12.249	-4	-29.573	-22.219	-8.836	-8.231	-50.64	-8.413	-27.461	-10.176	-19.789	-20.094	-10.009	-11.274	-19.327	-15.246	-28.831	-5.698	-8.341
OR10V1	-11.371	-8.002	-20.964	-20.362	-9.878	-18.791	-46.549	1.614	-23.668	-32.644	-21.497	-9.205	-6.594	-16.091	-18.298	-19.508	0.188	0.326	-3.727
ENTPD4	-11.018	-7.275	-22.402	-26.281	-3.88	-16.922	-46.341	-15.197	-21.19	-26.512	-19.782	-10.955	-6.124	-14.637	-13.785	-10.684	-18.919	-4.032	-7.682
C1orf200	-9.831	-4.009	-25.02	-19.884	-8.136	-11.285	-44.774	-21.023	-19.305	-12.268	-29.526	-16.793	-5.235	-17.495	-17.721	-9.989	-30.759	#N/A	#N/A
IL32	-14.77	-6.033	-28.394	-22.445	-8.768	-9.073	-34.941	-8.406	-20.355	-20.074	-31.81	-17.276	-3.905	-21.602	-14.456	-15.967	-10.735	-4.755	-7.246
ITGB3	-9.015	-5.738	-16.946	-31.964	-5.764	-18.574	-44.768	-22.469	-6.084	-30.05	-19.418	-16.359	-5.327	-17.371	-12.463	-14.875	-30.106	-6.121	-9.422
C17orf77	-9.275	-9.522	-33.906	-41.445	-7.158	-12.523	-41.003	-7.7	-7.292	-26.744	-9.948	-15.956	-9.132	-12.14	-18.571	-15.461	-21.201	-2.888	-4.289
FGF9	-14.037	-8.643	-22.719	-30.036	0.127	-16.223	-57.397	-12.693	-16.067	-22.343	-10.235	-15.596	-9.208	-14.671	-12.575	-6.048	2.975	-5.302	-5.341
PDXK	-10.15	-1.513	-28.545	-29.297	-7.62	-18.722	-42.122	-12.48	-19.809	-26.243	-15.145	-17.729	-9.555	-9.365	-14.03	-11.833	-11.077	0.593	-5.257
C3orf55	-4.55	-3.318	-34.143	-22.548	-4.931	-13.49	-51.225	-9.777	-12.822	-23.589	-20.395	-20.484	-7.967	-20.794	-12.322	-12.528	-39.195	-5.463	-9.967
CRYBA2	-3.785	-6.428	-13.264	-36.523	-4.689	-20.26	-60.69	-11.07	-20.299	-25.747	-18.559	-24.373	-2.178	-8.709	-5.783	-9.136	-32.836	-2.013	-4.557
IQCF3	-9.164	-3.446	-17.626	-20.796	-8.26	-22.893	-38.507	-12.608	-15.392	-15.151	-29.986	-19.245	-12.11	-16.742	-20.432	-5.36	-10.833	-6.393	-3.227
GNPTAB	-10.206	-8.581	-26.482	-18.87	-8.16	-19.777	-48.823	-13.042	-17.452	-19.945	-9.054	-16.832	-11.397	-21.347	-12.394	-14.842	4.89	-2.007	-3.698
ADRA2B	-7.797	-6.56	-29.874	-36.598	-3.361	-15.972	-38.126	-16.963	-7.698	-26.123	-19.396	-11.034	-14.637	-12.04	-16.187	-4.168	-17.555	-5.243	-5.03
NOS1	-9.755	-4.344	-25.324	-28.951	-2.787	-18.456	-48.041	-9.082	-13.478	-16.671	-30.104	-21.474	-9.218	-10.861	-13.863	-14.201	-30.098	-6.925	-8.377
ECHDC3	-10.98	-3.532	-24.369	-15.663	-9.525	-7.261	-52.599	-15.552	-24.062	-21.691	-15.062	-14.835	-10.136	-21.248	-15.902	0.17	-6.115	0.459	-7.668
SPIRE1	-9.742	-9.967	-22.929	-24.871	-7.033	-14.007	-61.264	-19.044	-9.541	-19.59	-25.643	-12.554	-3.987	-12.697	-9.551	-2.973	-21.321	-6.326	-8.919
AIMP1	-11.2	-8.705	-23.288	-24.461	-7.529	-10.024	-50.726	-10.014	-11.598	-24.775	-26.166	-15.992	-5.59	-15.019	-17.336	-17.913	-34.137	-7.488	-8.148
TTPA	-9.005	0.281	-31.517	-23.943	-5.966	-24.157	-46.216	-15.025	-25.12	-22.346	-10.396	-17.305	-10.381	-8.063	-13.264	-15.787	-21.743	-7.198	-8.916
HBE1	-6.608	-1.69	-26.521	-32.458	-3.058	-17.511	-51.759	-13.368	-19.403	-25.336	-33.055	0.15	-6.393	-11.36	-14.054	-7.051	0.452	-4.566	-6.169
ALOX12B	-10.627	-5.31	-20.126	-26.366	-5.806	-16.303	-52.451	-13.606	-22.542	-15.298	-25.196	-17.824	-12.764	-7.432	-10.774	-0.81	9.042	-4.957	-4.614
CTNND1	-14.298	-9.807	-31.737	-30.403	-6.458	-20.207	-9.594	-16.459	-22.138	-18.636	-19.012	-17.755	-7.858	-21.625	-16.443	2.29	-11.321	-4.945	-6.159
PRMT3	-8.919	0.225	-35.468	-33.717	1.569	-13.533	-38.093	-14.118	-20.494	-24.394	-21.249	-15.465	-5.373	-13.747	-19.681	-1.316	16.117	-3.12	-6.77
MMP16	-8.21	-4.605	-31.635	-21.705	-5.042	-18.228	-35.287	-14.809	-17.37	-31.138	-21.846	-13.433	-12.832	-16.042	-10.296	-0.064	-26.225	-3.465	-6.708
IL18R1	-2.672	-3.226	-32.315	-28.968	-8.514	-16.686	-41.478	-13.297	-15.787	-6.149	-28.129	-21.082	-13.27	-11.282	-19.628	-7.016	-27.655	-6.171	-6.119
LSM1	-10.684	-7.407	-29.196	-25.295	-5.469	-7.442	-55.8	-2.621	-17.927	-19.872	-16.033	-12.401	-12.726	-21.066	-18.545	-5.053	-0.605	-3.201	-0.587
RDH14	-13.225	-2.973	-26.929	-26.859	-6.087	-13.602	-44.947	-19.107	-12.596	-4.849	-24.787	-19.997	-8.884	-15.747	-21.905	-3.073	-29.284	-3.644	-9.604
CPNE5	-8.227	-5.826	-27.212	-37.663	-6.86	-11.997	-54.796	-15.026	-17.199	-1.715	-9.972	-21.006	-15.482	-11.377	-18.148	-24.709	-15.448	2.894	-4.488
ARG2	-10.172	-6.925	-18.437	-22.895	-9.334	-14.98	-55.876	-1.247	-24.503	-29.631	-21.299	-6.648	-8.999	-17.377	-14.193	-11.98	-1.681	-3.411	-8.954
TRPM3	-5.625	-2.969	-29.488	-23.258	-6.452	0.959	-52.48	-8.836	-25.961	-31.371	-26.474	-20.715	-0.652	-13.428	-15.786	-1.927	16.981	-9.929	-12.172
TXNDC16	-8.491	-1.478	-24.302	-18.97	-7.681	-18.428	-46.112	1.241	-24.097	-18.746	-21.212	-25.205	-9.436	-20.385	-19.238	-10.909	-11.889	5.287	3.593
KCNK13	-14.189	-5.819	-21.663	-31.474	-3.318	-12.911	-42.672	-18.106	-7.462	-9.827	-24.341	-25.017	-16.067	-9.358	-20.332	-12.773	-22.682	-3.231	-0.99
ERLIN1	-9.908	0.226	-24.32	-27.274	-4.255	-19.189	-64.204	-2.104	-14.833	-23.682	-28.321	-3.631	-9.547	-7.496	-24.02	-12.474	-32.753	3.532	-3.559
TM9SF1	-9.78	-9.059	-19.788	-13.522	0.317	-18.803	-51.917	-10.78	-19.127	-27.708	-27.619	-7.885	-14.937	-17.513	-14.458	-19.771	-23.687	-4.074	-2.465
SLC44A5	-7.607	-9.054	-26.525	-32.294	-4.182	-24.825	-41.879	-4.595	-17.28	-17.306	-26.64	-7.602	-13.205	-17.957	-11.634	-15.331	-32.395	-5.603	-9.398
F10	-8.921	-9.137	-24.786	-22.38	-3.893	-21.259	-34.408	-6.901	-28.407	-15.506	-25.258	-19.341	-7.703	-21.292	-13.401	-9.21	-14.801	-1.144	-1.352
CASP6	-1.654	-3.429	-20.299	-33.291	-7.585	-14.75	-57.753	-1.415	-21.332	-32.805	-23.976	-2.91	-9.615	-13.812	-17.969	-6.859	-26.932	-4.096	-9.791
SLC6A15	-9.347	1.054	-29.891	-32.728	-8.105	-13.574	-54.983	-14.383	-22.3	-16.062	-6.993	-8.92	-12.836	-17.966	-15.567	-14.575	-25.573	-3.134	-6.802
TNIP2	-4.68	-9.717	-25.318	-30.351	-6.374	-11.238	-47.072	-7.419	-24.937	-11.232	-23.153	-18.339	-8.745	-13.432	-20.608	-2.449	-9.844	5.848	-4.087
GPR144	-6.149	-6.74	-28.721	-31.816	-3.773	-17.004	-38.609	-16.593	-23.119	-20.187	-9.645	-17.276	-12.352	-12.106	-18.541	-23.042	-4.745	-5.461	-6.574
METTL13	-6.776	-6.652	-28.446	-37.334	-7.447	-6.659	-41.898	-13.552	-23.983	-17.809	-12.353	-20.126	-9.077	-15.348	-15.183	-21.93	-6.139	-3.106	-6.257
GLRX	-11.314	-9.466	-26.414	-23.283	-6.203	-18.73	-55.549	-18.196	-25.6	-15.661	-9.204	-10.366	-6.709	-10.648	-15.309	-8.183	-9.164	-3.823	-8.719
DNAH14	-11.855	-8.103	-37.116	-35.642	-3.009	-16.515	-54.178	-8.312	-16.729	-19.855	-13.2	-0.657	-10.546	-12.619	-14.328	-12.654	-26.332	-6.589	-8.56
EMID1	-5.634	-6.084	-23.525	-29.694	-4.74	-6.846	-54.03	-21.665	-22.048	-26.231	-14.496	-20.192	-5.575	-6.993	-14.918	-3.22	-10.726	-0.373	-2.54
TAS2R14	-12.152	-1.92	-33.849	-21.57	-2.063	-12.517	-57.213	-11.494	-13.96	-10.854	-25.953	-11.094	-11.596	-19.535	-16.902	-13.9	-23.038	-3.445	-4.304
SLC7A7	-9.614	-6.436	-20.36	-22.034	1.108	-6.429	-39.752	-12.181	-26.829	-31.113	-15.543	-23.348	-11.995	-17.717	-20.457	1.394	-24.694	-2.724	-6.395
OR2T11	-4.004	-9.959	-25.586	-19.607	1.177	-7.032	-54.46	-8.645	-20.489	-11.926	-32.35	-23.996	-14.074	-13.973	-17.79	-1.849	-22.667	-3.289	-6.102
OR3A3	-7.454	3.259	-22.565	-13.128	-8.007	-16.307	-65.247	-14.542	-22.387	-31.612	-21.779	-9.661	-10.673	-9.309	-13.311	-10.531	-14.926	-2.588	-3.988
PAPOLB	-1.835	-8.328	-26.559	-14.751	-6.781	-12.523	-53.589	-10.771	-25.164	-20.26	-26.963	-13.851	-6.693	-18.687	-15.97	2.317	2.169	#N/A	#N/A
CRELD1	-6.245	-7.635	-24.264	-31.187	-6.961	-22.164	-46.963	-21.589	-18.54	-10.62	-21.799	-15.88	-3.797	-9.338	-15.775	-26.483	-17.52	-7.012	-8.373
STK16	-4.692	-3.815	-30.117	-38.302	-6.444	-9.963	-54.676	-13.975	-12.009	-5.19	-23.516	-20.178	-5.558	-10.724	-23.602	-18.333	-25.755	-6.451	-3.086
B3GALNT1	-8.318	-5.084	-31.622	-8.594	-5.325	-10.797	-64.001	-15.397	-8.605	-25.342	-29.105	-10.703	-7.326	-10.854	-21.699	-3.873	-6.347	-4.627	-0.22
CLC	-4.787	1.821	-35.793	-32.101	-2.289	-14.916	-56.741	-14.855	-18.859	-22.843	-7.933	-10.161	-8.277	-18.823	-16.231	-10.139	-29.043	-3.557	2.306
CDSN	-7.84	-9.437	-20.737	-29.202	-7.668	-16.289	-36.014	-19.436	-22.629	-26.223	-12.441	-15.957	-9.604	-8.871	-20.441	-11.461	-13.759	-4.222	-6.844
GIPC1	-4.53	-8.564	-33.007	-27.82	-6.291	-11.352	-46.156	-9.138	-12.286	-16.669	-24.015	-12.24	-14.999	-16.759	-18.965	-26.342	-22.156	-7.589	-6.832
CORO2A	-10.197	0.502	-26.275	-22.328	-7.457	-14.922	-52.871	-22.465	-13.336	-19.843	-16.529	-15.458	-13.627	-11.358	-16.662	-6.166	-20.544	-5.298	-7.622
KRTAP12-4	-13.333	4.6	-24.418	-25.685	-8.635	-15.619	-45.326	-4.358	-12.766	-32.202	-16.612	-24.825	-14.265	-13.589	-15.806	-12.971	-7.448	0.183	-5.023
BIVM	-8.773	-9.311	-26.186	-33.377	-7.55	-15.675	-51.478	-12.755	-17.563	-0.263	-23.311	-16.519	-8.857	-14.108	-17.114	13.139	-9.522	-4.791	-8.248
OR6Y1	-12.802	-7.553	-26.603	-21.672	-6.784	-17.232	-46.892	-13.595	-16.449	-13.512	-27.411	-13.909	-14.466	-13.021	-10.943	-11.064	-21.369	-0.924	-6.979
SATL1	-9.255	-5.249	-37.279	-35.379	-6.183	-18.465	-26.037	-18.285	-10.429	-14.133	-20.826	-26.773	-9.71	-13.604	-11.252	-23.873	-19.515	-4.277	-6.845
MANBA	-8.898	-7.851	-26.096	-29.96	-6.995	-9.382	-49.725	-12.92	-16.967	-17.027	-11.707	-23.154	-3.554	-18.028	-20.599	-19.307	-14.728	-2.924	-13.768
TPH1	-13.039	-3.677	-29.07	-30.53	-5.692	-11.86	-36.623	-8.186	-26.51	-21.501	-19.716	-15.157	-6.266	-16.313	-18.728	-10.738	5.294	5.995	1.054
PI15	-10.993	-3.374	-35.058	-27.269	-9.174	-17.183	-49.555	-10.541	-9.485	-23.027	-23.006	-16.316	-9.178	-13.98	-4.746	-2.788	-0.761	-0.323	-6.098
GYG2	-7.904	-9.196	-21.387	-22.273	-8.024	-15.257	-41.83	-9.146	-13.647	-29.887	-23.081	-18.481	-7.677	-16.743	-18.359	-6.825	-8.206	-3.131	-4.707
HTR2B	-7.645	-8.502	-26.967	-30.2	-6.489	-0.25	-42.988	-1.69	-18.885	-25.414	-21.553	-22.719	-14.294	-18.866	-16.489	4.587	-26.823	-10.066	-10.639
PLA2G7	-8.277	-9.532	-26.041	-36.275	-6.862	-9.918	-46.904	-3.734	-6.114	-26.132	-21.145	-16.701	-8.561	-17.124	-19.634	-23.935	-24.917	-4.281	-6.787
TMPRSS11B	-11.099	-3.853	-33.785	-14.386	-2.834	-19.11	-49.267	-8.284	-25.811	-29.587	-8.284	-13.63	-11.173	-20.574	-11.282	-20.767	-18.798	-5.044	-3.672
TNFRSF10C	-9.168	-8.749	-30.37	-16.116	-7.068	-20.561	-48.486	-13.834	-12.406	-28.916	-22.803	2.156	-11.655	-20.395	-14.59	-3.03	2.585	-0.821	-6.675
AZU1	-14.502	-4.7	-35.169	-33.525	-5.186	-13.595	-53.547	-20.603	-20.328	-7.245	-9.291	-14.741	-11.192	-5.438	-13.931	-3.543	-30.557	-4.997	-9.799
IFT52	-8.321	-9.654	-29.786	-19.68	-3.009	-19.602	-29.731	-1.862	-14.26	-26.014	-30.862	-21.56	-14.664	-13.731	-20.273	-21.55	-10.527	-5.988	-9.135
XPNPEP1	-10.168	-5.154	-30.029	-17.9	-5.645	-9.646	-45.28	-12.382	-21.51	-28.315	-27.366	-17.395	-4.753	-12.402	-15.068	-13.223	4.053	1.718	-0.512
RGS7	-14.712	-6.036	-22.958	-22.522	-8.354	-21.565	-55.837	-9.773	-6.737	-17.979	-22.873	-21.189	-11.007	-14.323	-7.157	1.153	-4.594	-2.23	-4.65
ATP6V1G2	-6.764	-6.741	-23.947	-22.333	-7.398	-19.235	-49.038	-13.599	-22.593	-13.55	-15.499	-21.78	-9.917	-7.74	-22.9	1.545	-4.113	-7.996	-11.459
ROS1	-11.062	1.073	-29.767	-20.911	-7.498	-19.493	-43.3	-12.067	-23.009	-15.669	-31.023	-6.129	-8.922	-12.499	-22.781	-17.63	-9.126	-3.616	-6.82
AMMECR1L	-11.242	-4.098	-27.823	-32.745	-7.642	-21.995	-47.738	-14.242	-23.548	-1.622	-9.906	-15.352	-6.533	-19.992	-18.589	-17.062	-22.502	-7.837	-7.259
SLC26A10	-7.748	-5.511	-24.715	-31.442	-3.875	-11.683	-56.183	-11.887	-26.436	-24.202	-22.072	-9.994	-4.003	-12.898	-10.42	-8.019	3.499	-5.318	-7.73
MZB1	-8.273	-5.173	-14.9	-21.809	-6.533	-12.705	-51.743	-17.002	-9.582	-21.355	-23.113	-21.382	-11.555	-17.502	-20.442	-5.45	-8.43	#N/A	#N/A
HSD17B14	-9.058	-9.378	-27.488	-31.27	-4.225	-11.767	-40.518	-18.723	-9.092	-17.007	-26.496	-13.145	-13.76	-13.49	-17.699	-18.48	-15.948	-5.167	-8.476
SSTR4	-8.55	-4.647	-21.023	-31.195	-7.208	-10.292	-42.596	-20.524	-21.009	-14.575	-24.882	-18.397	-4.721	-18.148	-15.351	-12.741	-34.306	1.714	-2.571
TXNDC9	-8.411	-2.389	-28.241	-34.758	-2.764	-13.339	-40.376	-9.713	-18.72	-31.414	-18.531	-12.101	-14.559	-12.331	-15.473	-11.322	2.333	-1.466	2.913
OR52M1	-7.797	-7.278	-26.263	-30.823	-3.61	-9.288	-57.004	-14.547	-5.364	-16.7	-29.181	-12.337	-10.256	-13.952	-18.723	-8.055	-1.555	-3.18	-4.992
NDNF	-4.703	-9.495	-26.665	-15.935	-7.05	-1.736	-55.912	-1.799	-27.241	-29.518	-26.655	-14.964	-12.494	-12.717	-16.258	-14.107	-22.653	-2.943	-3.62
ART5	-13.08	-0.938	-23.003	-17.268	-8.237	-11.954	-53.79	-17.401	-21.816	-12.939	-22.487	-6.479	-11.109	-18.444	-24.206	-11.448	-12.789	-1.491	-4.134
LDHAL6A	-13.966	-4.409	-17.555	-26.097	-8.082	-20.083	-37.221	-12.556	-23.194	-18.004	-28.769	-12.504	-13.864	-18.164	-8.689	-7.233	-3.725	-5.669	-5.668
PID1	-13.306	-7.505	-17.731	-23.163	-8.336	-13.107	-51.301	-13.059	-29.123	-32.244	-3.779	-21.482	-1.752	-10.229	-17.048	-11.232	-7.929	-9.206	-11.068
SLC5A10	-13.743	-1.853	-18.923	-28.222	-6.657	-10.133	-57.036	-20.078	-19.332	-15.773	-14.47	-14.451	-9.31	-14.633	-18.552	-11.639	-13.547	-4.767	-8.06
PANK1	-10.622	-1.937	-21.889	-23.972	-9.318	-8.22	-59.774	-3.713	-14.054	-22.771	-17.074	-24.746	-14.47	-16.399	-14.214	-8.094	-17.029	-10.26	-11.14
AFAP1	-8.953	-5.211	-34.911	-19.565	-5.246	-10.664	-56.612	-13.331	-21.968	-16.451	-16.738	-18.687	-4.446	-8.028	-22.363	-21.393	-10.25	-9.168	-11.497
RGS6	-9.659	-8.987	-9.124	-31.758	-7.618	-13.887	-46.825	-12.861	-17.491	-23.204	-24.849	-20.107	-5.101	-14.216	-17.492	-7.738	-36.809	-5.204	-3.574
TNNT1	-4.914	-6.848	-37.623	-22.468	-8.083	-13.852	-33.52	-20.313	-10.529	-24.02	-16.937	-17.815	-11.701	-17.739	-16.82	-4.203	-10.229	-3.302	-6.305
WDPCP	-8.353	-5.049	-25.809	-34.234	-7.535	-17.144	-63.033	-8.695	-16.677	-21.194	-6.685	-17.596	-6.985	-12.632	-11.579	-20.877	-38.894	-2.836	-5.089
SUFU	-6.434	-5.661	-31.926	-30.531	-7.826	-19.695	-49.56	-7.787	-24.922	-16.473	-13.476	-17.53	-7.588	-9.15	-14.645	-10.06	-15.457	-5.727	-5.154
C16orf13	-3.598	-5.974	-12.257	-25.749	-5.467	-7.589	-46.03	-20.593	-26.013	-23.826	-23.898	-19.062	-11.812	-10.654	-20.688	-10.427	-11.166	-9.356	-11.687
RBAK	-4.045	-9.329	-20.806	-25.904	0.103	-18.139	-53.972	-2.767	-24.005	-17.635	-29.336	-15.823	-10.143	-14.915	-16.555	-5.777	-12.507	-1.744	-6.039
PLA2G16	-9.411	-5.78	-18.329	-23.533	-6.25	-16.565	-43.82	-8.358	-23.042	-21.672	-23.255	-24.483	-5.365	-14.123	-19.286	-17.353	-7.797	-4.148	-8.048
OR2AT4	-7.673	-6.362	-30.354	-28.945	-7.579	-22.534	-38.41	-18.806	-3.055	-16.033	-24.062	-21.71	-12.483	-13.387	-11.887	-13.788	-3.536	-3.059	-4.142
TRAPPC6A	-2.651	-5.27	-31.217	-26.51	-6.746	-19.536	-46.612	-19.314	-8.507	-21.952	-18.652	-22.692	-10.731	-15.976	-6.941	-12.381	3.1	-6.023	-6.429
CST3	-12.153	-8.772	-32.163	-22.653	-4.761	-12.269	-31.818	-8.927	-17.793	-19.855	-20.069	-24.807	-10.233	-15.662	-21.373	-19.963	-30.318	-2.635	-5.637
NRCAM	-12.464	-7.974	-31.088	-23.962	-4.42	-17.846	-45.312	-4.772	-23.655	-12.916	-23.917	-10.388	-7.565	-20.967	-16.075	-23.278	-27.412	-4.523	-4.683
PTGER2	-4.971	-7.195	-10.205	-15.22	-8.454	-21.119	-49.342	-10.738	-18.764	-31.965	-21.435	-19.477	-6.218	-16.845	-21.376	-19.064	-27.838	1.053	-4.449
OR1L1	-12.489	-1.954	-24.782	-17.721	-8.176	-13.175	-60.722	-7.817	-16.949	-21.927	-30.99	-15.622	-10.125	-9.228	-11.656	-7.014	-36.849	-1.31	-4.501
OR2A12	-11.779	7.642	-30.906	-14.731	-1.546	-14.347	-54.656	-7.992	-21.448	-18.53	-25.943	-22.402	-12.508	-17.996	-16.191	-27.07	-8.375	-2.725	-4.498
NAPEPLD	-12.777	-8.081	-32.599	-21.584	-2.527	-9.231	-50.018	-5.204	-24.202	-28.778	-9.66	-14.68	-11.74	-14.808	-17.447	-18.099	-27.112	1.338	-4.411
OR6N2	-5.217	-3.22	-22.806	-2.651	-7.269	-23.288	-61.006	-1.144	-29.63	-21.899	-27.639	-14.208	-9.072	-17.711	-16.581	-11.488	-3.766	-4.733	-7.658
NKAIN4	-9.106	-0.594	-31.223	-31.465	-5.449	-3.366	-39.189	-18.787	-18.377	-28.256	-26.294	-25.2	-0.745	-13.346	-11.951	-29.44	-23.872	-3.556	-5.533
CCDC102B	-12.771	-6.787	-23.237	-35.657	-3.021	-3.939	-49.806	-7.509	-13.622	-28.721	-15.047	-13.745	-11.873	-15.433	-22.188	0.166	-23.59	1.492	-5.874
ZNF24	-15.302	2.737	-11.939	-24.734	-3.686	-17.035	-59.776	-6.021	-17.463	-27.207	-19.767	-19.341	-10.382	-15.95	-17.497	-8.678	5.529	-2.358	-8.079
ADORA2A	-1.262	-7.229	-27.926	-28.005	3.166	-16.063	-59.906	-16.831	-12.264	-21.725	-26.048	-23.359	-4.268	-9.679	-11.968	-21.078	1.158	-5.181	-7.832
CLGN	-10.555	-4.805	-38.688	-31.393	-3.548	-13.16	-43.173	-3.146	-10.074	-24.168	-31.208	-16.769	-10.318	-9.386	-12.984	1.76	-37.33	-2.43	-6.614
FTCD	-13.579	-4.571	-22.251	-31.753	-3.463	-7.978	-42.817	-16.544	-20.047	-33.794	-22.666	-23.706	-4.028	2.509	-18.692	1.5	0.185	-2.158	-3.065
THNSL2	-12.508	-3.936	-4.897	-8.662	-9.863	-19.595	-53.2	-10.344	-20.894	-30.294	-23.928	-17.254	-12.006	-17.125	-18.875	-0.187	-30.153	-8.003	-11.23
CLN8	-8.308	-8.352	-35.607	-25.195	-7.7	-8.826	-44.785	-10.512	-9.417	-29.848	-30.892	-9.67	-9.879	-11.494	-12.911	-5.291	-1.425	-6.673	-6.796
CERS6	-4.87	-7.836	-31.227	-19.285	-10.651	-17.414	-52.707	-17.023	-7.421	-21.846	-19.524	-16.732	-11.75	-17.234	-7.88	-22.189	-0.424	-2.931	-9.925
DHTKD1	-3.934	-5.57	-37.162	-12.555	2.045	-13.827	-55.072	-15.327	-25.431	-18.973	-31.872	-16.395	-2.583	-5.859	-20.89	-16.611	-28.844	-5.061	-6.061
ATP12A	-6.028	-1.373	-16.143	-27.462	-7.668	-10.298	-61.099	-11.121	-24.231	-16.89	-18.039	-16.639	-11.982	-16.884	-17.567	-13.915	-8.489	-0.872	-2.289
CLK3	-13.255	-10.2	-26.351	-24.623	-8.158	-15.46	-45.604	-9.316	-28.129	-8.478	-17.664	-12.346	-14.348	-15.202	-14.308	-12.531	-26.281	-1.845	3.2
THSD4	-10.877	-8.017	-14.432	-31.609	-1.871	-12.626	-45.137	-13.538	-12.394	-30.264	-15.15	-12.798	-13.694	-17.918	-23.118	-8.58	-21.012	-0.615	1.617
TMEM185B	-4.447	-9.894	-17.419	-23.948	-7.547	-9.964	-59.826	-17.324	-14.478	-31.84	-10.317	-16.139	-13.743	-9.115	-17.446	0.24	-21.197	-3.19	-4.339
UHRF2	-12.981	-6.029	-25.213	-22.643	0.711	-14.433	-55.997	-7.552	-28.564	-18.728	-5.06	-22.951	-11.916	-13	-19.093	-11.238	-10.674	-1.067	-8.366
CALHM2	-12.575	-6.712	-27.188	-39.645	-7.923	-5.069	-61.663	-7.194	-22.082	-10.289	-7.841	-12.534	-10.221	-11.663	-20.855	-5.655	-6.371	-2.654	-2.502
SAMSN1	-13.319	-9.336	-31.791	-26.409	-5.206	-26.204	-48.823	-0.829	-27.463	-13.745	-12.15	-8.096	-8.438	-16.088	-15.557	-4.094	-23.744	-9.082	-12.671
SIGLEC7	-8.798	-5.07	-31.61	-38.404	-6.727	-8.806	-49.586	-12.425	-23.928	-14.514	-8.212	-15.882	-10.949	-11.125	-17.427	-19.644	-11.823	-5.709	-7.407
DCUN1D3	-14.162	-1.476	-22.85	-34.378	-6.838	-17.947	-39.636	-19.135	-19.735	-11.818	-22.865	-12.746	-10.911	-14.656	-14.311	-2.928	-18.71	-3.914	-5.574
LRRC38	-5.9	-6.935	-18.101	-9.78	-8.49	-13.174	-52.877	-20.342	-24.821	-25.286	-32.591	-14.103	-8.491	-9.559	-13.022	-6.646	-5.022	-4.728	-11.433
MSR1	-13.771	-9.17	-31.547	-16.125	-7.653	-24.586	-50.707	-1.818	-25.519	-25.751	-7.245	-11.235	-8.015	-14.941	-15.4	-20.999	-28.174	-6.103	-9.504
HOXA1	-10.53	-8.773	-32.141	-25.091	-1.189	-10.727	-37.623	-18.686	-16.53	-19.684	-14.837	-19.048	-9.627	-17.919	-21.091	-12.774	-15.641	-8.852	-11.214
PKD2	-8.689	-8.789	-21.114	-27.035	-7.741	-17.938	-53.545	-13.673	-23.045	-19.797	-27.626	-4.703	-5.148	-9.395	-15.266	-13.585	-20.414	-2.197	-4.913
ZNF566	-9.135	-8.007	-12.129	-32.281	-8.797	-4.616	-44.728	-15.618	-28.092	-13.635	-22.713	-18.38	-8.109	-18.194	-19.094	-14.348	-19.489	-3.35	-4.397
ZNF770	-6.591	-9.555	-21.868	-33.682	0.054	-12.974	-42.965	-15.797	-21.892	-15.609	-14.748	-24.172	-9.123	-17.825	-16.782	-10.108	-15.067	-3.101	-2.029
CYP2C18	0.819	-9.347	-25.166	-14.477	-7.915	-19.321	-47.159	-2.97	-21.129	-29.054	-22.429	-16.41	-13.695	-16.696	-18.584	0.683	-20.122	-5.685	-8.136
JMY	-11.084	-9.545	-28.101	-22.152	-7.727	-19.973	-38.389	-18.599	-18.783	-25.622	-15.191	-2.704	-7.072	-19.494	-19.099	-1.419	-24.13	-6.007	-0.042
CD97	-7.4	-7.992	-13.776	-35.951	-9.011	-8.163	-40.651	-15.202	-13.863	-30.174	-22.403	-18.355	-8.595	-18.589	-13.415	-8.736	-15.188	-3.559	-4.783
SNX7	-11.712	-8.014	-32.597	-23.796	-6.376	-7.74	-62.05	-5.032	-19.751	-10.688	-22.259	-23.291	-4.05	-13.406	-12.785	3.82	8.298	-7.17	-10.61
RAPGEF2	-10.203	1.623	-21.34	-22.312	-8.908	-15.101	-51.609	-21.122	-15.056	-32.938	-20.096	-21.313	0.848	-14.661	-11.367	-11.496	-24.059	-7.275	-7.354
MNDA	-12.847	-0.691	-34.523	-29.875	-5.412	-19.521	-42.015	-8.407	-18.137	-14.746	-15.098	-17.797	-16.883	-10.662	-16.943	-22.487	-12.78	-4.43	-5.73
OR10G3	-9.644	-6.918	-26.565	-13.374	-7.719	-15.713	-36.344	-17.123	-29.373	-18.049	-17.731	-21.249	-7.389	-17.62	-18.748	4.756	-8.708	-2.363	-4.482
RASSF8	-11.437	-9.281	-25.505	-13.109	-6.617	-12.194	-39.255	-7.428	-15.105	-25.294	-24.345	-20.184	-11.556	-19.898	-22.354	-16.476	-10.761	1.477	-2.538
KRT12	-10.589	-8.008	-20.176	-27.883	-5.804	-1.482	-44.965	-17.501	-19.697	-23.746	-26.897	-15.191	-11.119	-13.336	-17.173	-5.005	-34.867	-1.409	-5.636
IBA57-AS1	-9.252	-9.552	-35.119	-28.961	-4.888	-9.26	-44.359	-7.411	-23.968	-28.295	-8.125	-11.208	-10.607	-15.389	-17.194	-18.594	-22.22	#N/A	#N/A
C19orf71	-9.539	-8.256	-29.647	-25.559	-4.76	-16.299	-36.336	-16.464	-18.326	-13.711	-24.371	-17.621	-13.291	-13.797	-15.612	-9.839	-4.48	-5.506	-6.984
FBXO6	-13.521	-6.412	-16.312	-34.18	-5.803	-20.535	-45.052	-16.766	-19.434	-21.054	-23.062	-18.602	-4.713	-6.497	-11.669	-10.992	-7.937	-3.257	-3.424
RASIP1	-7.505	-1.391	-36.336	-26.166	-6.667	-14.01	-48.948	-13.734	-18.949	-20.569	-25.933	-10.671	-2.733	-9.167	-20.844	1.254	-15.022	-2.449	-5.02
AURKC	-9.963	-6.849	-24.252	-10.117	-5.267	-17.595	-35.085	-20.4	-23.883	-10.902	-28.537	-25.806	-7.115	-16.049	-21.803	-13.194	11.522	-6.03	-6.912
TM4SF18	-12.904	-8.833	-26.409	-15.859	-7.256	-17.328	-45.11	-13.663	-17.017	-10.515	-30.42	-21.325	-10.699	-17.03	-9.255	-10.117	-4.018	-7.533	-7.095
HIC1	-9.703	-10.455	-25.791	-30.199	-5.405	-3.747	-59.042	-7.55	-26.496	-16.133	-25.128	-14.749	-3.455	-7.935	-17.839	-12.361	-14.774	-6.509	-7.09
GUCA1A	-11.573	-8.154	-25.676	-26.488	-7.836	-12.586	-38.425	-3.391	-21.544	-23.29	-23.662	-16.827	-10.558	-13.59	-20.037	2.054	-15.51	0.791	-6.295
MAG	-1.157	-5.239	-14.643	-34.669	-4.327	-9.771	-37.173	-15.798	-27.901	-29.901	-24.43	-18.216	-9.663	-10.681	-20.075	-11.925	-17.201	-0.789	-1.567
LINC00632	-10.45	-9.855	-35.469	-32.714	-5.277	-16.294	-49.729	-3.909	-22.039	-21.133	-15.261	-11.657	-6.689	-11.913	-11.259	-30.562	-17.028	#N/A	#N/A
CCL11	-7.288	4.605	-34.912	-30.399	-8.637	-27.877	-56.035	-5.457	-24.073	-7.04	-24.753	-4.64	-10.734	-11.061	-15.357	-11.078	-23.776	-5.865	-5.558
SOHLH1	-8.333	-5.905	-15.553	-27.334	-7.248	-18.457	-60.902	-13.154	-16.884	-26.102	-27.98	-12.27	-2.593	-6.398	-14.558	-12.078	-21.571	-4.24	-8.874
ALOX5	-4.554	-2.28	-34.715	-35.816	-4.623	-21.947	-55.88	0.166	-10.088	-21.972	-19.409	-9.112	-9.111	-15.566	-18.767	-10.081	-14.247	-3.393	-6.529
HCRTR2	-7.665	-2.966	-20.007	-15.584	-10.65	-22.933	-51.951	-12.558	0.686	-28.087	-25.516	-17.017	-8.576	-19.096	-21.757	-0.448	-18.806	-6.359	-9.822
KRTCAP3	-8.089	0.128	-20.342	-33.635	-4.886	-14.241	-56.762	-1.246	-24.724	-21.4	-30.914	-12.917	-5.192	-9.471	-19.99	-10.183	0.959	-0.553	-4.85
TNFRSF11A	-3.51	-6.006	-30.699	-26.163	-7.59	-11.719	-56.135	1.509	-22.453	-16.403	-23.685	-16.091	-10.119	-15.839	-18.781	4.973	1.455	-5.169	-7.003
PXDC1	-7.528	-9.673	-21.711	-36.395	-5.451	-15.252	-40.514	-19.258	-19.497	-12.288	-27.623	-13.861	-6.182	-10.497	-17.955	0.643	-26.876	-5.209	-6.689
DQX1	-14.09	1.571	-13.531	-29.912	-8.148	-7.602	-54.326	-13.723	-24.139	-14.868	-19.826	-19.347	-7.558	-13.46	-24.726	-8.18	-27.759	-6.43	-6.169
SLC20A2	-11.193	-8.535	-29.273	-18.76	-4.074	-6.094	-50.584	-4.355	-14.438	-30.495	-16.17	-22.904	-9.719	-13.717	-23.389	-13.13	-14.373	-5.243	-6.605
FSCB	-12.423	-5.932	-36.095	-31.8	-5.254	-18.932	-39.444	-16.393	-12.327	-17.704	-13.311	-15.141	-4.877	-15.596	-18.472	-8.487	-43.603	-3.121	-3.584
ARR3	-8.477	-1.731	-27.266	-15.292	-4.929	-22.081	-44.897	-10.927	-20.421	-31.07	-20.29	-22.283	-16.265	-1.213	-16.563	-16.466	-1.126	-3.839	-7.665
SYCE1L	-2.643	1.081	-26.84	-34.401	-7.892	-22.053	-42.494	-5.71	-20.779	-25.872	-23.074	-10.396	-13.777	-13.397	-15.472	-10.437	-19.134	-3.764	-4.259
DACH1	-14.565	-9.772	-21.782	-35.217	-0.407	-12.507	-53.585	11.229	-28.121	-13.926	-20.376	-24.059	-14.286	-8.24	-18.128	-10.54	-14.032	-6.84	-9.419
ABLIM1	-9.131	-7.095	-16.962	-16.691	-7.091	-13.161	-57.041	-6.143	-4.795	-28.671	-31.464	-14.767	-14.548	-18.003	-18.185	-15.703	-19.32	-10.968	-19.085
ITGBL1	-6.088	-5.591	-32.465	-23.949	-6.24	-4.189	-48.875	-2.849	-14.634	-24.27	-29.013	-17.5	-13.726	-14.252	-20.119	-7.249	-18.061	-6.18	-8.489
LNP1	-12.609	-9.666	-31.112	-9.95	-6.382	-13.245	-46.495	-19.745	-22.908	-14.045	-15.21	-18.68	-11.967	-11.502	-20.247	-11.025	-0.627	-3.968	-5.111
FAM216A	-8.572	-0.634	-20.912	-23.734	-4.258	-13.468	-50.642	-10.31	-12.417	-31.3	-25.5	-14.838	-9.876	-13.966	-23.339	-15.413	-6.411	2.774	-6.488
IFI44	-4.686	-4.783	-27.49	-15.912	-6.726	-12.533	-49.654	-18.133	-21.314	-20.637	-14.965	-16.375	-13.308	-16.738	-20.514	-25.898	-33.024	-4.428	-7.37
BBS10	-5.072	-7.302	-24.836	-31.415	-4.363	-10.796	-41.659	-13.186	-20.95	-23.656	-22.176	-17.915	-10.492	-9.538	-20.425	-11.088	-13.908	-3.983	-4.744
HS3ST6	-12.106	-6.574	-32.302	-36.721	-0.006	-9.482	-49.378	-10.694	-18.545	-23.086	-19.765	-16.143	-7.691	-14.375	-6.922	-5.387	-27.885	-1.852	-2.784
FAM53B	-10.557	-3.735	-27.836	-32.225	0.072	-18.362	-38.266	-16.593	-21.121	-21.53	-3.068	-21.129	-14.321	-20.072	-15.057	-9.894	-32.674	-5.381	1.878
SMARCAD1	-4.54	-9.576	-27.558	-21.391	-7.83	-15.679	-30.857	-14.579	-22.728	-32.57	-15.935	-20.947	1.918	-19.104	-22.427	5.626	2.747	-5.425	-8.159
ATP9B	-12.438	-3.289	-15.055	-29.446	-5.161	-17.79	-57.337	-20.168	-14.557	-26.068	-15.642	-14.56	-4.475	-9.021	-18.822	-19.442	-14.016	-3.144	-7.023
GLRA2	-12.711	-8.349	-16.269	-20.54	-8.99	-14.355	-45.364	-19.401	-20.24	-25.473	-29.951	-15.106	-2.709	-12.509	-11.864	0.419	-21.408	-6.93	-10.414
MEF2D	-8.796	-4.876	-28.4	-26.772	-1.755	-3.932	-49.593	-16.97	-13.781	-30.528	-22.675	-14.653	-16.884	-8.502	-15.731	-6.331	-17.747	-3.004	-11.268
LSP1	-10.687	-1.868	-18.586	-31.14	-5.273	-17.303	-41.898	-18.427	-17.311	-24.569	-28.006	-18.472	-11.509	-6.336	-12.476	-13.755	-3.532	-8.279	-14.238
EFCAB9	-7.132	-2.003	-19.817	-20.147	-6.74	-18.53	-49.356	-4.182	-26.97	-18.55	-27.719	-12.083	-9.999	-17.595	-23.047	-14.132	-17.378	0.452	-6.826
PRRG4	-8.306	-6.234	-28.19	-19.837	-7.078	-21.99	-60.819	-7.024	-17.154	-10.786	-16.46	-18.934	-6.541	-15.377	-19.145	-4.755	-12.783	-0.47	-5.45
CHM	-9.33	-9.206	-31.708	-25.894	-7.776	-22.34	-40.573	-3.117	-16.429	-20.579	-17.763	-11.223	-14.199	-13.622	-20.129	-3.049	-18.825	-1.777	-5.982
GLDC	-3.296	-7.419	-16.928	-26.067	-7.007	-19.047	-41.073	-13.392	-15.256	-31.653	-27.255	-16.075	-14.531	-7.105	-17.788	-6.25	-20.889	-3.35	-4.343
ACBD7	-8.74	-7.164	-24.029	-13.899	-7.524	-18.598	-50.927	-8.714	-11.393	-26.945	-23.463	-19.271	-4.651	-14.695	-23.885	-9.251	-21.548	-5.241	5.666
ISX	-0.639	4.279	-28.476	-36.682	0.018	-16.103	-41.978	-14.971	-22.393	-25.97	-19.359	-26.095	-5.94	-17.895	-11.699	-2.006	-8.525	-3.764	-7.912
TMEM246	-9.16	-5.612	-25.809	-29.579	-6.812	-11.216	-24.869	-18.343	-27.449	-23.516	-25.149	-8.665	-13.636	-11.579	-22.511	-12.831	-24.985	-3.287	-2.953
KIAA1377	-12.978	-8.297	-29.286	-30.491	-7.073	-1.508	-51.236	-13.125	-20.834	-17.654	-22.388	-13.581	-4.918	-17.259	-13.294	-8.687	3.648	-4.087	-7.329
ZNF141	-8.156	-7.528	-20.664	-20.12	-5.747	-19.437	-49.595	-12.738	-13.222	-25.106	-22.613	-20.672	-13.276	-9.735	-15.32	-19.841	-20.427	-1.451	-4.423
RNF186	-7.748	-8.181	-25.371	-26.36	-7.483	-22.454	-51.979	-10.975	-23.265	-28.199	7.264	-19.485	-6.89	-13.083	-19.721	-26.923	-13.099	-0.764	-6.872
FBXW4	-8.293	-9.885	-19.314	-33.555	-7.09	-14.325	-41.676	-17.61	-21.276	-18.233	-30.438	6.613	-15.357	-13.804	-19.705	-15.647	-17.289	2.5	-0.105
NOBOX	-5.246	-9.734	-33.649	-22.785	-7.926	-10.693	-51.049	2.233	-15.138	-31.601	-13.226	-25.872	-9.367	-12.413	-17.51	-8.306	-38.098	#N/A	#N/A
FAM53A	-12.802	-6.655	-28.137	-35.523	-2.765	-14.227	-27.478	-17.523	-20.645	-20.581	-21.377	-19.852	-4.564	-16.106	-15.75	-7.698	-7.605	-8.045	-6.042
FAM189A2	-11.064	-8.643	-29.846	-28.066	-5.255	-15.257	-47.14	-13.814	-20.989	-12.354	-15.578	-22.129	-12.772	-11.581	-9.541	-4.085	-4.748	2.272	-3.626
PGM2L1	-10.765	-7.94	-14.843	-32.443	-7.776	-11.052	-48.366	-1.982	-27.629	-10.532	-25.033	-18.306	-14.62	-18.716	-14.026	-10.089	-4.882	-2.847	-8.845
MYOG	-7.687	-5.32	-24.869	-30.384	-2.621	-18.55	-48.141	-19.861	-5.852	-22.555	-21.979	-21.073	-13.285	-8.411	-13.444	-16.174	-13.948	-5.767	-6.67
ARSH	-5.086	1.44	-34.51	-30.892	-5.467	-16.796	-53.94	-16.81	-25.11	-18.96	-1.823	-20.07	-10.862	-9.482	-15.667	-10.767	-8.847	-7.724	-9.005
ASCC1	-2.309	-8.383	-25.985	-27.491	-2.67	-17.892	-57.373	1.432	-25.094	-16.911	-23.224	-18.803	-9.023	-13.181	-17.139	15.769	-24.623	-2.651	-8.165
ZKSCAN7	-5.967	-7.024	-28.364	-26.852	-7.662	-8.981	-46.158	-14.724	-18.381	-22.729	-24.275	-12.895	-8.352	-17.089	-14.6	-14.688	-28.64	#N/A	#N/A
SLC10A2	-3.01	0.519	-17.951	-25.108	-6.113	-14.544	-39.475	-16.828	-21.163	-27.979	-24.74	-19.492	-12.992	-13.994	-21.209	-21.814	-36.023	-6.367	-8.919
PLEKHS1	-6.018	-8.608	-27.994	-22.256	-7.436	-20.676	-48.85	-7.824	-26.279	-18.114	-14.064	-16.896	-11.791	-8.642	-18.631	-2.152	-13.172	-6.406	-10.065
TXNRD2	-1.555	-4.925	-17.493	-32.971	-5.518	-15.311	-46.707	-19.671	-13.79	-27.466	-20.974	-21.887	-7.45	-13.217	-15.145	-13.616	-30.551	-1.977	-4.627
LRRC29	-7.856	-0.586	-16.691	-25.113	2.196	-12.113	-51.061	-9.873	-27.7	-37.168	-22.615	-19.224	-6.917	-13.394	-15.978	-2.202	-34.413	-3.695	-3.311
SPINT2	-12.259	-4.982	-25.013	-18.053	-8.231	-14.734	-46.957	-15.463	-11.977	-28.6	-25.622	-8.035	-10.343	-16.546	-17.279	2.911	-11.545	-4.278	-8.395
ASGR2	-9.757	-9.185	-27.936	-26.594	-7.939	-12.046	-48.119	-11.268	-16.08	-14.067	-27.364	-14.372	-6.293	-14.387	-18.699	-4.075	-34.768	-6.819	-8.512
EHF	-11.894	-2.844	-29.69	-29.34	-5.604	-15.724	-43.805	5.952	-28.03	-28.462	-12.715	-19.08	-12.33	-10.868	-19.672	-4.572	-26.145	-3.836	-3.877
CD53	-7.714	-3.801	-20.578	-23.567	-7.809	-24.948	-41.768	-13.305	-23.678	-19.601	-17.965	-21.193	-13.853	-8.251	-16.08	-2.365	-3.119	-5.491	-7.602
APOL1	-12.971	-6.725	-16.986	-20.894	-0.909	-11.513	-47.675	-17.662	-23.354	-21.81	-21.535	-23.555	-11.941	-14.471	-12.123	-0.806	-4.414	1.468	0.11
TM4SF19	-3.615	-9.301	-12.152	-34.588	-9.87	-21.342	-60.843	-5.234	-2.59	-22.203	-13.366	-23.964	-10.278	-15.275	-19.52	-18.379	-23.571	-8.983	-15.364
DSCR8	-8.306	-4.753	-28.152	-23.531	-3.861	-12.363	-59.631	-12.813	-26.422	-17.839	-17.541	-10.087	-5.308	-12.93	-20.622	-6.219	-27.757	#N/A	#N/A
PTPLAD1	-2.401	-4.005	-20.577	-25.504	-6.003	-18.696	-46.756	-10.848	-23.839	-27.983	-28.595	-5.273	-10.153	-18.329	-15.197	-5.542	-20.447	-4.729	-7.325
RUFY4	-8.567	-7.514	-31.154	-32.85	-6.842	-10.05	-40.193	-12.142	-19.291	-15.482	-28.686	-21.16	-9.765	-10.517	-9.949	-9.817	-30.955	#N/A	#N/A
IFIT3	-2.745	-8.748	-21.708	-30.024	-4.401	-12.011	-38.84	-16.525	-26.995	-23.271	-33.08	-9.719	-8.878	-3.933	-23.292	-1.187	-16.491	-3.466	-5.102
UGT1A8	-7.582	-6.721	-29.475	-15.116	-7.581	-0.23	-60.599	-13.924	-15.095	-23.519	-25.537	-25.25	-5.491	-4.904	-23.158	-15.098	-9.071	#N/A	#N/A
LEUTX	-10.561	0.31	-19.816	-30.631	0.035	-9.787	-48.065	-17.962	-29.152	-13.76	-22.017	-13.505	-11.802	-15.968	-21.502	-10.755	-12.994	#N/A	#N/A
SEPT9	-12.905	-8.318	-33.559	-31.467	-6.641	-6.247	-55.468	-18.161	-1.359	-7.183	-29.597	-24.929	-4.987	-8.754	-14.614	#N/A	#N/A	#N/A	#N/A
RGS5	-8.697	-7.897	-7.98	-27.7	-8.59	-18.831	-43.948	-19.27	-9.014	-27.09	-19.291	-14.689	-12.27	-19.681	-19.262	-22.067	-25.682	-5.723	-16.666
HEATR5A	-11.201	-4.923	-24.308	-28.713	-2.945	-9.29	-47.16	-17.986	-15.014	-21.971	-17.898	-17.749	-7.068	-18.634	-19.352	-5.768	-12.697	#N/A	#N/A
EPS15	-8.427	-8.929	-27.965	-19.261	-8.395	-11.839	-51.414	-8.569	-20.1	-31.506	-14.567	-23.004	-14.707	1.808	-17.339	-10.008	-17.399	-4.46	-9.18
DENND2C	-7.647	-5.776	-22.287	-35.259	-6.45	-9.838	-35.742	-18.142	-18.543	-23.973	-20.06	-15.718	-11.709	-10.668	-22.422	-9.463	0.282	-4.036	-5.316
RPP25	-6.619	-6.751	-31.629	-27.632	-5.338	-16.391	-50.302	1.495	-25.748	-13.235	-21.108	-21.286	-9.657	-11.584	-18.462	-14.968	-26.861	-1.27	-5.078
MAP3K12	-5.548	-8.119	-17.337	-35.872	-3.95	-18.683	-56.821	-16.993	-18.436	-9.5	-19.392	-16.736	-9.221	-12.538	-15.104	-19.147	-28.37	-3.004	-10.37
MAP1LC3A	-1.471	-7.548	-27.826	-24.278	-7.555	-4.358	-58.498	-14.873	-9.48	-24.807	-27.667	-18.051	-8.941	-8.203	-20.698	-3.073	-24.308	-5.092	-6.221
YPEL2	-9.423	-1.812	-22.827	-23.198	-6.832	-9.328	-40.664	-17.517	-23.807	-15.814	-27.549	-22.798	-10.353	-19.297	-13.049	-24.721	-4.608	-3.682	-3.864
FCGBP	-12.82	1.57	-35.979	-32.98	4.792	-28.225	-60.194	-21.827	-4.331	-2.477	-29.244	-9.4	-9.32	-11.556	-12.283	-21.183	-26.055	3.668	-2.828
LARGE	-9.506	-5.189	-29.157	-19.936	-2.204	-20.371	-52.997	-4.414	-28.147	-29.565	-0.423	-20.487	-10.983	-16.477	-14.425	-9.853	-15.023	-4.703	-9.229
ZNF280C	-12.823	-1.04	-24.33	-28.379	-5.792	-22.585	-36.758	-6.342	-23.018	-27.183	-17.348	-15.222	-9.417	-17.239	-16.805	-26.263	-14.049	-5.764	-0.198
KRT39	-1.108	-4.431	-26.872	-18.403	-7.676	-20.587	-55.595	-17.094	-12.058	-25.137	-29.951	-12.008	-12.213	-19.236	-1.914	-15.129	-38.97	-2.318	-4.608
TANC1	-11.487	-7.943	-24.279	-31.97	-5.177	-21.419	-29.341	-5.721	-27.484	-24.265	-18.465	-12.271	-11.061	-12.74	-20.691	-17.759	-12.762	-2.74	1.707
SPACA4	-11.136	-1.453	-24.536	-34.426	-6.901	-5.395	-34.702	-21.272	-18.787	-19.076	-29.251	-14.368	-13.376	-11.689	-17.955	-25.357	-31.487	1.6	-3.316
C8orf22	-9.976	-8.72	-27.24	-17.354	-9.47	-12.77	-38.736	-2.141	-20.171	-31.348	-26.118	-21.296	-11.169	-16.933	-10.887	-8.498	-6.609	-4.983	-6.591
C9orf131	-6.624	-2.179	-19.84	-23.738	-7.706	-18.11	-53.973	-11.991	-19.282	-30.068	-18.586	-19.562	-4.642	-12.903	-15.128	-17.285	-7.915	-2.223	-7.034
RGAG4	-8.002	-9.683	-20.773	-33.838	-6.998	-12.981	-39.028	-11.748	-18.496	-14.221	-27.958	-20.927	-16.702	-0.071	-22.916	-11.99	-17.594	-1.078	-3.79
RRP1B	-10.307	-4.004	-29.022	-29.563	-5.123	-21.43	-43.257	-19.062	-7.235	-9.647	-32.959	-20.016	-8.545	-13.337	-10.839	-15.235	-28.898	-1.03	3.089
RIPPLY3	-7.808	-8.881	-30.299	-17.738	-8.471	-18.152	-66.732	-10.759	-3.326	-17.728	-30.957	-7.147	-8.233	-17.486	-10.669	5.533	-28.517	#N/A	#N/A
NEDD4L	-12.22	-4.153	-29.921	-29.2	-2.672	-8.019	-57.241	-17.359	-17.41	-10.922	-22.928	-15.955	-9.112	-18.688	-8.593	-26.751	-14.172	-12.625	-15.274
CYP4F22	-11.288	-3.26	-28.439	-16.34	-7.661	-16.842	-51.251	-14.793	-15.742	-14.558	-14.483	-20.002	-11.5	-19.194	-19.046	-10.842	-28.215	-5.287	-6.567
PDF	-12.368	-4.613	-23.502	-24.032	9.078	-14.104	-52.55	-21.575	-25.17	-26.401	-25.05	-8.857	-3.492	-16.081	-15.688	1.924	-11.668	-0.823	-0.738
GBE1	-6.586	-9.235	-29.112	-28.906	-6.696	-9.537	-47.051	-10.64	-7.373	-26.369	-32.545	-12.071	-15.496	-10.728	-12.063	-20.658	-14.583	-3.707	-0.204
UGGT2	-10.266	-9.726	-31.514	-39.805	-2.706	-13.466	-29.013	-9.736	-22.1	-30.527	-9.725	-14.877	-8.263	-12.648	-20.037	2.977	-12.385	-1.841	-2.886
CLSTN3	-12.874	-6.17	-22.511	-27.644	-6.152	-14.645	-53.139	-18.172	-24.323	-16.888	0.157	-13.121	-12.078	-15.287	-21.563	-9.449	-25.673	-6.647	-9.789
IFI27	-10.677	-5.092	-17.666	-24.84	-0.356	-21.464	-49.31	-21.663	-19.277	-13.344	-16.261	-15.587	-13.562	-16.606	-18.712	-29.654	-10.854	-5.966	-9.57
C12orf55	-10.04	-4.132	-34.168	-30.219	-6.283	-18.408	-45.575	-6.684	-17.923	-21.861	-10.175	-13.575	-9.461	-19.201	-16.729	-0.358	-28.824	#N/A	#N/A
SULT4A1	1.701	-5.132	-25.945	-19.081	1.54	-14.236	-59.25	-19.679	-27.412	-21.658	-24.516	-10.851	-6.978	-16.261	-16.686	-1.103	-15.085	-3.732	-6.46
SLC22A7	-12.126	-0.347	-28.728	-25.11	-3.765	-5.959	-64.935	-14.656	-16.951	-15.212	-21.183	-12	-13.525	-8.031	-21.918	-1.566	-2.168	-6.138	-7.234
TMEM38B	-8.219	-9.76	-35.828	-20.021	-5.538	-15.762	-53.342	-4.339	-17.115	-17.795	-23.372	-19.376	-4.064	-13.387	-16.529	-2.692	-26.775	-1.72	-4.796
SYNGR4	-13.71	-1.988	-30.634	-32.527	-5.225	-13.323	-37.412	-11.515	-27.803	-28.974	-7.896	-16.266	-4.338	-13.878	-18.961	-8.855	-15.502	-4.886	-6.166
MGAT5	-8.032	-4.174	-34.99	-32.305	-2.755	-18.08	-37.109	-10.578	-15.567	-17.813	-26.03	-17.357	-13.02	-15.051	-11.594	0.486	-22.545	-4.737	-8.093
ACRV1	-8.509	-1.736	-28.929	-13.72	-7.098	-12.835	-60.512	-5.367	-20.041	-21.426	-30.346	-12.786	-9.308	-14.239	-17.612	-18.468	-19.959	-5.762	-9.624
CAPN13	-4.32	-7.936	-38.464	-32.062	-6.669	-9.268	-59.472	-9.851	-23.794	-15.634	-18.248	-17.289	-5.692	-12.765	-3.009	-4.869	-28.86	4.078	1.247
GCGR	-5.567	-3.286	-28.935	-23.181	-4.345	-11.976	-37.119	-17.382	-18.161	-30.135	-14.845	-25.571	-10.973	-15.907	-17.096	-2.568	2.089	-3.756	-2.127
TPPP2	-11.204	-9.505	-25.558	-29.768	-4.507	-15.543	-45.777	0.112	-26.234	-26.678	-0.883	-20.939	-14.815	-19.084	-14.117	-2.858	-21.803	-1.502	-1.945
MYRFL	-12.58	-7.269	-31.355	-26.761	-6.386	-25.363	-33.051	-16.235	-13.127	-17.46	-17.894	-23.307	-6.565	-12.535	-14.618	-13.671	-35.778	#N/A	#N/A
HIPK4	-10.984	-3.437	-29.977	-29.213	-3.411	-12.805	-51.016	-10.661	-23.877	-19.575	-15.322	-20.413	-5.204	-10.162	-18.451	-7.654	-27.075	-3.303	-3.524
FHL2	-10.442	-1.514	-22.337	-29.662	-5.172	-13.452	-52.716	-9.709	-15.853	-25.819	-32.275	-20.429	-10.305	-9.653	-5.188	-1.858	-40.045	-5.349	-12.946
SEL1L2	-11.713	-7.732	-26.228	-27.157	-9.552	-15.556	-40.096	-2.78	-22.521	-19.301	-29.015	-14.149	-8.914	-12.647	-17.176	-7.429	2.301	#N/A	#N/A
PI3	-8.292	-8.17	-24.297	-22.595	-8.344	-19.7	-50.108	-5.858	-22.578	-18.976	-23.405	-14.786	-9.801	-13.827	-13.813	-3.45	-14.488	1.688	-3.12
ABRA	-5.301	-4.578	-28.049	-25.032	-8.199	-8.832	-38.527	-12.311	-23.25	-23.558	-26.382	-18.531	-7.051	-14.534	-20.474	-18.563	-16.546	-5.899	-7.724
SLC12A6	-13.983	-7.042	-20.882	-23.905	-6.215	-12.809	-41.811	-4.217	-23.473	-20.848	-26.491	-24.536	-8.638	-12.59	-17.18	-9.867	2.39	-3.079	-7.008
GSTK1	-9.169	-5.795	-23.942	-36.528	-4.35	-11.196	-59.951	7.404	-18.015	-23.011	-23.445	-22.959	-5.064	-6.546	-22.07	-22.358	-47.414	-6.794	-9.319
PTHLH	-12.09	-3.323	-30.707	-35.165	-4.138	-9.375	-43.68	-17.639	-17.437	-11.125	-27.679	-21.949	-4.34	-5.747	-20.251	-4.57	-16.485	-2.373	-4.173
DDI1	-7.878	-6.369	-27.803	-25.573	-11.54	-14.997	-49.459	-8.137	-26.711	-20.284	-13.732	-11.764	-8.963	-13.189	-18.248	-14.649	-17.173	0.58	-2.118
OR6Q1	-5.647	-7.442	-24.645	-9.421	-8.022	-17.263	-48.075	-10.309	-15.809	-24.312	-24.896	-22.887	-7.786	-21.241	-16.902	-24.42	-9.903	-3.294	-3.793
AP1M2	-14.89	-5.203	-21.851	-20.585	-8.501	-10.507	-45.756	0.096	-25.035	-26.316	-21.022	-22.089	-7.97	-12.745	-22.298	-12.195	-3.727	-2.888	-5.317
OR2AG1	-11.886	-2.453	-26.171	-17.382	-6.224	-17.458	-50.891	-18.555	-16.413	-26.976	-27.412	-13.119	-0.83	-16.382	-12.523	-17.35	-3.96	-2.703	-3.688
MED23	-7.016	-5.804	-35.166	-8.125	-6.773	-27.841	-37.518	-13.63	-22.983	-26.287	-12.473	-10.305	-8.799	-21.594	-20.382	-18.906	-52.87	1.403	-4.144
TRIM67	-9.094	-7.455	-26.266	-24.408	-1.499	7.688	-46.949	-13.897	-21.528	-24.992	-29.659	-19.24	-11.595	-15.504	-20.329	-7.38	2.44	-2.817	-4.042
SORBS2	-11.195	-6.689	-24.777	-11.623	-5.274	-16.282	-43.59	-16.388	-23.91	-16.908	-25.281	-24.77	-5.334	-12.869	-19.872	-4.393	-19.647	-12.444	-15.198
ZNF3	-11.723	-3.116	-21.313	-18.956	-5.324	-15.925	-28.128	-12.999	-15.588	-32.692	-33.677	-19.347	-12.002	-16.142	-17.838	17.959	-5.956	-4.487	-7.419
FCHO1	-11.42	-6.578	-19.37	-25.469	-7.402	-12.119	-59.755	-8.4	-10.182	-19.932	-30.681	-9.19	-10.131	-14.225	-19.918	-7.552	-3.423	-2.047	-0.036
RAB3IP	-12.752	4.893	-25.255	-10.203	-6.023	-20.02	-63.722	-4.549	-29.678	-22.884	-24.152	-11.313	-9.414	-16.713	-12.99	-4.805	-7.1	-4.119	-11.475
TET2	-11.941	-5.341	-33.847	-28.208	-6.89	-11.751	-51.676	-12.667	-8.017	-10.725	-12.598	-24.662	-11.138	-20.006	-15.309	-19.09	-19.47	-5.304	-7.898
MAP7D2	0.983	-9.717	-28.34	-32.533	-1.786	-16.534	-45.701	-5.061	-17.576	-24.479	-22.197	-24.369	-11.93	-14.959	-10.581	-21.244	-8.383	-4.596	-5.204
KIAA0355	-9.699	-9.382	-32.681	-19.019	-8.317	-20.873	-53.824	-13.813	-23.533	-10.695	-5.549	-8.557	-9.167	-14.953	-24.723	-1.997	-5.658	-4.057	-8.949
APOA5	-7.134	-9.213	-31.867	-35.133	-3.368	-10.452	-57.78	-15.944	-4.165	-16.257	-17.078	-18.948	-4.531	-14.991	-17.939	-5.907	-27.094	-3.43	-7.002
CD22	-12.704	-3.417	-8.871	-23.6	-7.703	-22.998	-49.897	-13.438	-28.216	-22.398	-19.503	-16.35	-8.825	-16.054	-10.846	-12.485	-12.217	-6.323	-8.366
MYLK3	-9.586	-7.413	-33.528	-38.125	-4.157	-11.973	-32.474	-9.921	-22.845	-26.125	-28.438	-10.865	-10.941	-17.513	-0.921	-18.796	-8.408	-2.372	-4.471
PLA2G4F	-9.854	-6.742	-13.384	-31.853	-4.995	-2.309	-58.19	-15.032	-28.005	-18	-14.948	-21.181	-15.231	-9.683	-15.419	-24.969	-21.82	-0.993	-1.891
OR4D9	-7.756	-2.623	-26.54	-24.945	-6.666	-14.02	-47.416	-11.165	-23.409	-14.471	-21.718	-23.984	-9.87	-15.78	-14.475	4.447	1.035	-1.634	-4.751
YY2	-6.757	-10.007	-29.972	-25.745	-8.108	-17.582	-34.925	-10.465	-26.078	-25.535	-6.199	-14.985	-13.521	-14.039	-20.947	-20.408	-34.203	-3.222	-3.643
HHLA3	-12.178	-7.598	-28.123	-24.326	-4.039	-8.163	-45.735	-13.358	-12.799	-28.716	-20.785	-21.012	-13.642	-5.739	-18.662	-3.269	-20.167	-7.767	-11.557
MEOX2	-11.761	-6.511	-32.601	-35.37	2.502	-11.257	-53.884	-12.83	-17.263	-15.349	-11.93	-16.39	-11.028	-12.817	-18.388	-13.064	-12.672	0.448	-8.183
NLGN4X	-3.958	-9.009	-26.303	-20.227	-7.784	-21.742	-52.304	-12.598	-27.52	-30.843	-14.816	-13.863	-5.179	-3.988	-14.743	-28.071	-6.661	-4.837	-6.022
FOXO4	-4.263	-9.463	-30.943	-36.748	-8.941	-9.234	-52.994	-18.396	-17.395	-13.807	-22.894	-7.985	-12.973	-9.888	-8.964	-20.319	-39.252	-6.363	-9.859
TMEM132C	-13.927	-8.976	-25.363	-33.704	-7.447	-11.229	-43.645	-6.369	-11.557	-18.788	-18.906	-24.248	-10.588	-11.954	-18.192	-25.865	-32.913	#N/A	#N/A
C20orf85	-3.782	-5.317	-26.051	-22.389	-9.8	-7.376	-58.125	-16.269	-20.927	-18.653	-23.397	-13.422	-11.453	-17	-10.937	-3.899	-13.591	-4.412	-5.884
ELTD1	-8.689	-6.129	-35.278	-24.524	-7.821	-19.925	-39.173	-17.535	-18.089	-33.994	-11.622	-8.389	-5.594	-16.182	-11.985	-11.246	-24.214	2.328	0.823
CCDC147	-7.711	-8.697	-28.783	-18.652	-10.136	-6.27	-40.14	-1.637	-22.042	-27.783	-19.098	-20.746	-13.912	-16.98	-22.346	-17.386	-26.924	-3.605	-5.164
RHOU	-2.788	-8.478	-28.738	-34.421	-4.174	-10.429	-59.497	-19.39	-15.3	-4.046	-19.386	-12.031	-14.766	-14.249	-17.241	-23.532	2.132	-6.009	-9.468
PCDH9	-15.757	-6.467	-28.463	-25.769	-4.236	-16.596	-42.306	-2.719	-5.365	-24.918	-29.175	-19.312	-12.995	-14.124	-16.738	-6.694	-24.423	-5.636	-12.801
STX2	-11.78	1.184	-26.379	-16.297	-4.279	-14.371	-55.362	-9.165	-20.86	-18.872	-28.091	-13.879	-13.592	-15.171	-18.028	-0.797	-34.403	-1.854	-2.9
ZNF17	-12.44	-9.175	-29.053	-29.313	-7.241	-9.937	-57.191	-14.78	-18.104	-26.214	-18.459	-5.582	-7.808	-9.507	-10.175	-16.197	-34.543	-3.806	-7.272
NFX1	-5.704	-1.776	-31.573	-33.253	-4.21	-3.091	-52.8	-1.22	-19.553	-25.265	-25.777	-18.639	-5.171	-17.957	-19.01	-6.331	-4.065	-5.18	-7.105
RPL3L	-6.219	-1.807	-26.922	-27.5	-3.726	-10.537	-65.537	-10.596	-20.311	-13.507	-20.345	-19.348	-9.232	-18.205	-11.209	-0.388	-10.31	-2.48	-4.204
TP63	-11.403	-7.536	-32.616	-31.898	-0.263	-15.694	-38.617	-11.625	-13.643	-14.38	-23.202	-18.26	-7.55	-16.887	-21.433	-8.379	-20.01	-15.939	-18.725
CTSB	-13.096	-9.534	-25.766	-32.5	-5.316	-7.243	-59.089	-9.035	-17.841	-15.397	-21.659	-16.034	-9.429	-8.576	-14.519	-8.814	-28.909	-4.555	-9.627
CASR	-11.74	-0.551	-29.646	-32.221	-2.831	-26.633	-48.069	-12.378	-14.598	-13.263	-21.368	-18.026	-7.673	-13.386	-12.66	-2.838	9.518	-6.237	-8.673
RASL10B	-12.916	-6.845	-32.328	-27.2	-6.565	-13.6	-43.935	-19.271	-25.732	-6.226	-24.281	-11.097	-12.699	-8.57	-13.79	-24.462	-25.557	-6.313	-8.744
HMCN1	-11.054	-5.276	-25.162	-26.658	-5.021	-6.75	-44.101	-18.18	-18.57	-30.786	-18.548	-7.277	-10.091	-17.854	-19.737	4.087	-26.704	-3.46	-3.648
THEMIS2	-12.473	-10.527	-25.115	-30.455	2.021	-10.027	-53.778	-4.208	-24.334	-12.949	-26.016	-11.582	-12.014	-19.357	-14.257	-3.774	-12.159	#N/A	#N/A
ARHGAP18	-12.299	-7.607	-28.582	-36.06	-7.16	-12.065	-51.419	-13.658	-23.168	-12.522	-24.655	-11.006	-2.114	-7.277	-15.483	-5.592	-27.999	5.917	-1.732
CAMP	-7.279	-7.591	-29.462	-30.229	-6.934	-10.344	-56.165	-9.799	-22.636	-4.773	-14.1	-24.321	-13.686	-6.576	-21.189	-0.992	-17.939	-2.07	-7.313
ASTN1	-5.144	-4.539	-26.099	-36.924	2.981	7.738	-59.946	-19.426	-23.415	-23.472	-30.097	-15.087	-7.771	-9.547	-14.35	0.744	-15.381	-6.825	-10.977
THEMIS	-13.757	-1.294	-33.323	-28.535	-8.24	-18.201	-39.731	1.115	-14.601	-27.655	-25.085	-6.433	-11.783	-15.277	-22.318	-12.628	-10.344	-5.337	-9.04
RASGEF1B	-10.128	0.767	-28.488	-21.537	-8.056	-15.529	-52.2	-10.187	-17.828	-16.998	-32.732	-17.838	-0.532	-15.871	-17.966	-24.987	-6.842	-5.647	-11.878
GJB5	-11.71	-6.15	-14.405	-17.809	-7.274	-23.198	-55.134	-21.465	-19.961	-5.466	-27.254	-14.995	-13.615	-11.255	-15.44	-10.786	-18.231	-5.206	-3.068
INSL4	-9.037	-10.484	-12.611	-27.579	-6.886	-12.59	-54.102	-20.107	-8.159	-17.981	-20.148	-12.846	-12.71	-18.059	-21.847	-11.985	-5.714	-4.561	-7.405
GAPT	-6.364	-5.531	-30.79	-20.051	-6.495	-6.039	-45.672	-2.824	-27.196	-16.019	-27.771	-22.091	-12.729	-13.577	-22.003	-5.008	-20.674	-0.837	-5.117
TM4SF5	-7.712	-9.29	-30.83	-27.584	0.58	-20.224	-53.201	-15.29	-17.798	-3.408	-19.801	-12.757	-6.554	-18.215	-23.071	-16.667	-23.256	-4.08	-4.26
SPRED3	-5.303	-2.632	-27.113	-30.536	-7.701	-24.048	-39.488	-20.753	-17.561	-26.274	-20.262	-7.784	-8.684	-15.161	-11.862	-10.477	-17.07	-3.617	-5.45
HRH4	-6.798	-9.85	-32.662	-19.865	-6.187	-16.182	-42.463	-6.735	-18.01	-28.793	-21.888	-16.759	-8.033	-10.034	-20.909	-3.064	-7.099	-5.956	-10.073
TMEM217	-10.189	-6.423	-31.809	-38.475	-8.222	1.397	-45.836	-7.775	-21.54	-8.051	-25.526	-17.765	-14.877	-11.865	-18.213	-4.658	-8.342	-2.92	-6.297
IGSF22	-5.035	2.066	-28.078	-35.353	-5.729	-15.502	-59.035	-9.038	-15.455	-23.052	-29.446	-5.765	-11.398	-13.106	-11.25	8.465	-16.07	-4.971	-3.771
PPM1K	-3.63	-3.796	-28.484	-27.833	-4.121	-3.286	-49.444	-7.026	-25.129	-27.473	-28.434	-12.701	-11.059	-15.358	-17.408	-9.938	12.566	-10.102	-5.316
PLG	-10.043	-9.569	-26.156	-27.29	-4.107	-19.174	-47.889	-16.614	-24.352	-20.044	-18.243	-17.998	0.856	-14.65	-9.911	-13.926	10.77	0.671	-3.464
FGF10	-2.835	-2.301	-19.629	-21.203	-8.44	-21.512	-56.644	-14.627	-10.787	-24.638	-20.264	-16.097	-10.623	-16.688	-18.898	-9.79	-21.396	-5.73	-11.497
EMR1	-12.244	-8.503	-31.418	-11.156	-6.691	-16.67	-63.508	-7.306	-9.258	-16.168	-23.584	-15.3	-11.413	-14.615	-17.367	-5.751	-21.621	-4.002	-6.177
CLEC2B	-10.466	-4.934	-22.716	-24.06	-6.821	-16.905	-52.698	-16.04	-14.451	-25.237	-23.347	-7.262	-5.162	-14.895	-20.208	-9.183	-22.228	-4.716	-6.267
PLA2G2F	-4.85	-6.512	-24.663	-20.693	-9.555	-24.149	-55.593	-13.673	-14.935	-26.344	-20.638	-11.89	-10.719	-8.855	-12.136	-8.462	-28.973	-7.113	-7.697
SH2D4B	-13.07	-9.755	-26.857	-25.288	-7.924	-9.669	-43.337	-10.877	-20.865	-22.675	-13.318	-14.143	-13.881	-15.591	-17.957	-14.799	-17.106	-6.157	-10.087
ZNF530	-3.605	-2.076	-32.544	-18.132	-7.426	-23.201	-42.58	-10.001	-20.693	-28.191	-14.54	-21.44	-8.12	-15.772	-16.888	-22.154	-8.552	-3.234	-1.323
FAM122C	-14.549	-4.39	-31.483	-21.542	-9.374	-10.17	-55.452	-0.771	-19.102	-22.735	-17.803	-16.328	-7.234	-15.962	-18.32	-9.628	-25.531	-6.614	-9.746
PPFIA4	-4.322	-9.692	-33.971	-32.551	-3.353	-1.482	-55.6	-18.102	-18.837	-24.742	-25.009	-8.291	-8.49	-9.669	-11.105	-19.579	-20.707	-3.393	3.846
PPP1R3C	-9.181	-5.466	-24.162	-37.692	-6.458	-9.744	-45.29	-9.268	-26.858	-28.889	-14.232	-13.988	-11.903	-3.607	-18.486	-13.451	-25.643	-4.198	-7.114
LBX1	-9.344	-10.055	-29.041	-29.179	-6.02	-1.885	-54.543	-13.847	-11.886	-23.798	-14.739	-18.502	-13.867	-11.405	-17.114	-4.447	-10.864	-3.289	-5.086
MYBPC2	-8.594	-6.329	-26.176	-23.43	-3.931	-16.175	-39.502	-11.332	-23.435	-27.635	-17.649	-12.201	-8.835	-18.566	-21.451	-9.429	3.992	0.542	-5.551
CDK14	-11.135	-3.81	-36.179	-28.968	-6.379	-10.432	-39.779	-8.47	-18.542	-29.342	-22.711	-16.633	-8.555	-11.366	-12.945	-2.924	-13.628	-1.39	-6.452
MCF2L	-12.624	-0.722	-26.808	-26.309	-5.042	-14.676	-44.373	-16.751	-22.832	-15.208	-21.436	-17.945	-11.57	-12.961	-15.997	-3.434	-18.045	-3.598	-4.151
ACSL5	-8.718	-9.135	-32.573	-23.867	-7.72	-7.956	-43.45	-11.552	-28.288	-15.886	-23.428	-15.852	-10.467	-12.096	-14.29	-14.852	-13.096	-5.173	-6.676
IRX5	-14.058	-5.194	-32.156	-21.398	-8.348	-11.858	-53.254	-11.271	-11.768	-24.355	-28.575	-18.075	-9.227	-14.381	-1.368	-1.687	-5.624	-4.107	2.034
SLC16A9	-7.385	0.395	-34.77	-31.971	-5.962	-20.114	-63.208	-4.055	-8.596	-13.45	-24.865	-7.767	-6.706	-15.416	-21.418	1.777	-18.64	-4.802	-6.099
LY6H	-6.238	-10.183	-26.487	-25.057	-8.352	-25.405	-38.955	-18.266	-7.468	-20.925	-18.626	-17.673	-14.401	-18.797	-8.465	-24.625	-38.994	-2.096	-4.032
IQGAP1	-8.327	-5.564	-26.772	-33.753	-7.311	-6.474	-58.828	12.584	-22.469	-33.516	-20.338	-8.559	-14.745	-13.336	-17.907	-17.668	-16.035	-5.073	-4.664
CYLC2	-10.781	-3.869	-31.477	-16.627	-8.927	-13.687	-58.843	2.127	-29.271	-28.95	-23.463	-12.939	-8.187	-6.109	-14.319	-15.505	-29.412	-3.518	-4.435
VIPR2	-13.347	-5.474	-29.013	-36.371	-2.309	-19.425	-60.983	-6.844	-10.35	-20.135	-17.598	-20.113	-14.274	-5.205	-3.883	-6.009	-24.805	3.694	1.145
TMCO5A	-11.586	-4.609	-25.12	-24.511	-7.739	-10.178	-43.402	-6.581	-25.172	-27.465	-15.161	-19.14	-8.123	-16.239	-20.302	-9.195	-13.563	-4.256	-5.203
SBF2	-12.365	1.185	-27.792	-34.411	-5.773	-3.489	-49.727	-16.857	-21.335	-19.004	-24.747	-13.693	-3.357	-18.852	-15.12	-22.15	-16.363	-4.312	-6.947
BCL11B	-10.246	-8.817	-23.755	-30.754	-8.106	-14.997	-50.797	-21.377	-6.139	-24.638	-12.344	-16.106	-3.559	-19.751	-13.953	-17.47	-18.245	-7.378	-9.967
JAK2	-10.246	-10.149	-23.129	-24.488	-6.103	-20.794	-57.078	-9.185	-14.601	-23.477	-12.987	-10.244	-11.416	-17.428	-14.014	-20.288	-13.142	-6.184	-8.821
LAT	-15.466	-9.214	-28.648	-27.538	-3.906	-23.266	-45.869	-16.682	-3.254	-19.822	-21.245	-13.588	-8.149	-13.147	-15.561	-10.731	-8.234	-3.649	-5.483
LIX1	-9.027	-6.638	-24.704	-28.998	-7.361	-17.528	-47.332	-19.477	-26.387	-16.779	-11.781	-12.511	-10.588	-12.833	-13.417	-10.757	-17.912	-4.023	-6.623
JOSD2	-9.934	-3.299	-27.153	-32	-3.539	-9.407	-54.966	-21.531	-7.316	-25.445	-23.29	-18.674	-5.659	-13.507	-9.667	-18.048	-18.793	-5.772	-6.696
OR5V1	-11.342	-9.63	-32.094	-32.091	-5.448	-3.641	-67.396	-12.02	-14.772	-19.535	-16.24	-6.026	-2.169	-18.447	-14.539	-17.184	-27.346	-3.643	-4.055
VASH1	-13.579	-8.671	-17.042	-19.266	-4.051	-16.217	-56.969	-19.789	-19.674	-16.456	-16.779	-24.82	-9.344	-12.4	-10.337	-11.018	-35.328	-2.57	-2.655
FNDC8	-10.864	-5.206	-27.048	-31.62	-3.614	-20.605	-52.309	-15.103	-18.346	-6.449	-13.211	-15.324	-12.631	-15.756	-17.311	0.1	-12.734	-3.559	-4.844
SCTR	-12.264	-5.094	-28.676	-26.24	-4.704	-8.243	-52.777	-19.411	-16.658	-19.297	-19.284	-13.151	-12.75	-8.746	-18.104	-2.72	-16.889	-7.105	-9.197
CEACAM18	-12.352	-0.162	-20.165	-23.068	-2.095	-18.978	-49.886	-19.708	-20.763	-25.084	-25.307	-10.924	-5.523	-17.354	-14.039	-24.364	-32.499	-4.999	-7.612
CDKN1B	-5.748	-6.248	-22.432	-22.682	-8.968	-18.238	-25.2	-22.06	-22.593	-21.524	-10.321	-15.265	-15.262	-22.507	-26.364	-8.146	-5.051	2.397	-4.936
FGD1	-9.855	-4.832	-21.201	-15.675	-5.789	-22.284	-59.548	-16.626	-9.799	-15.067	-14.911	-25.48	-7.278	-17.742	-19.325	-16.612	-32.092	-2.433	-5.599
OR6C3	-14.79	-6.127	-33.394	-18.637	-6.055	-14.956	-47.505	-13.209	-14.357	-22.296	-21.272	-5.958	-14.159	-15.396	-17.312	-10.756	-26.548	-3.28	-4.117
CCDC41	-9.969	-6.411	-28.045	-17.273	-5.956	-14.052	-57.846	-8.564	-20.408	-21.294	-6.593	-20.37	-13.763	-20.045	-14.841	-12.006	-13.717	-6.918	-8.551
PER3	-13.273	-7.485	-25.58	-26.837	-7.178	-17.714	-53.17	-7.187	-17.639	-3.068	-30.564	-23.63	-9.445	-6.848	-15.818	-6.936	-29.461	-6.731	-6.761
C10orf62	-9.966	-0.459	-28.974	-34.378	-7.711	-9.057	-45.171	-6.741	-21.471	-16.485	-29.168	-17.451	-10.406	-11.023	-16.978	-7.188	-2.647	-3.34	-1.557
C1orf68	-11.758	-5.587	-21.32	-35.083	0.029	-18.163	-57.968	-14.739	-15.042	-12.009	-28.878	-12.067	-11.329	-9.915	-11.636	-11.892	-18.364	-4.628	-6.278
THBS1	-8.974	-1.542	-27.239	-27.615	-5.774	-10.747	-52.252	-11.156	-13.217	-14.544	-28.753	-20.056	-11.293	-13.909	-18.411	-2.849	-30.226	-1.958	-3.848
IMPA2	-13.403	-9.538	-14.833	-31.351	-1.373	-18.448	-61.163	-12.658	-20.756	-7.553	-23.328	-6.083	-14.11	-13.634	-17.256	-11.834	-12.018	-1.804	-6.346
LAMA2	-9.809	-9.293	-21.858	-31.167	-5.848	-18.87	-48.065	-11.735	-17.881	-26.974	-23.802	-9.675	-6.787	-13.998	-9.737	13.171	-13.403	-6.59	-7.528
SEMA6D	-7.351	-3.529	-24.005	-29.41	-7.545	-5.508	-55.674	-14.565	-24.6	-26.722	-20.982	-12.246	-9.466	-5.999	-17.903	19.748	-29.048	-7.372	-9.917
TERF2IP	-13.372	-7.634	-32.574	-19.047	-2.374	-4.514	-38.111	-19.322	-22.609	-21.824	-23.108	-25.842	-3.404	-18.638	-13.135	-4.875	-9.615	-2.066	-2.546
EVC	-5.985	-9.192	-19.081	-26.058	-5.795	-18.009	-45.559	-12.856	-28.064	-14.727	-31.75	-22.672	-8.867	-4.498	-12.397	-5.814	-18.64	-6.899	-11.963
ARVCF	-8.636	-7.576	-34.27	-25.524	-7.248	-22.176	-45.601	-10.662	-16.722	-17.085	-32.776	-19.563	-9.657	2.228	-10.252	-1.64	-19.024	-2.921	-4.093
CPB1	-7.089	-9.366	-31.58	-9.833	-5.877	-2.927	-56.722	-17.311	-21.038	-28.533	-19.864	-17.981	-12.48	-11.229	-13.717	-10.298	-19.06	-4.001	-9.464
OR52W1	-14.727	-3.101	-25.815	-21.439	-2.492	-17.503	-38.041	-19.993	-26.343	-24.933	-4.193	-18.38	-9.129	-17.529	-21.935	-17.822	-20.971	-1.208	-2.446
IFI16	-10.678	-9.344	-25.755	-28.879	-5.876	-14.277	-63.299	-17.925	-2.825	-29.772	-16.143	-7.166	-9.615	-9.841	-14.167	1.232	-27.789	-7.159	-9.808
SUN1	-3.819	-9.065	-30.424	-37.027	1.665	-0.922	-48.039	-14.646	-19.448	-19.283	-32.389	-15.725	-5.445	-10.348	-20.652	-11.115	-22.715	-9.497	-8.708
ISLR2	-13.64	-8.361	-24.287	-17.793	-4.738	-14.596	-53.141	-17.309	-20.804	-24.859	-17.499	-19.922	-4.444	-12.53	-11.663	9.84	-29.443	-3.129	-1.346
PIK3R3	-10.017	-1.136	-26.735	-22.433	-4.214	-21.263	-58.156	-4.587	-27.481	-10.604	-22.198	-14.758	-12.172	-17.839	-12	15.093	12.762	-5.854	-7.704
GOLGA6L2	-11.052	-5.534	-38.349	-32.11	-7.836	-16.126	-49.149	-8.564	-23.52	-27.132	-15.126	-12.102	-6.648	-0.665	-11.696	-12.927	-35.758	#N/A	#N/A
NLN	-7.916	-0.168	-22.672	-36.85	-5.765	-10.606	-62.12	-18.646	-15.495	-18.988	-14.362	-12.829	-5.24	-10.696	-23.264	8.396	-22.683	-5.757	-8.23
PCIF1	-4.1	-10.458	-27.243	-28.148	-6.26	-6.655	-62.941	-2.554	-27.341	-13.27	-30.196	-15.708	-7.574	-10.085	-13.088	-16.966	-4.77	-3.349	-2.48
SLC26A11	-7.512	-4.275	-26.057	-32.097	-4.787	-10.883	-55.921	-15.587	-21.173	-16.646	-14.598	-18.154	-12.121	-8.214	-17.607	-7.282	-13.747	-3.456	-4.267
ZNF821	-12.822	-6.813	-36.693	-22.122	-6.376	-11.994	-40.589	-18.696	-12.06	-23.667	-1.089	-22.353	-13.128	-16.881	-20.351	-8.023	-7.503	-8.198	-4.732
NMS	-6.658	-6.795	-25.805	-20.428	-7.116	-23.327	-59.899	-5.506	-15.185	-21.936	-31.06	1.777	-13.251	-19.03	-11.423	4.97	-27.9	-0.175	-3.723
SLC29A3	-0.689	-8.537	-20.716	-23.054	-8.945	-10.814	-38.287	-19.277	-23.018	-27.485	-26.697	-18.195	-11.461	-12.121	-16.358	-24.254	-24.709	3.615	-6.538
NUDT6	-4.482	-4.305	-28.242	-15.047	-3.107	-2.152	-59.823	-19.17	-21.222	-22.967	-16.768	-24.161	-12.882	-14.25	-17.085	-8.266	-14.743	-6.497	2.096
GPER1	-10.207	-5.338	-26.793	-28.242	-8.366	-23.977	-39.378	-21.2	-28.075	-20.135	-11.285	-17.575	-4.349	-12.68	-8.095	-15.759	-31.37	#N/A	#N/A
KIAA0408	-10.75	-2.752	-27.782	-33.142	-6.716	-21.971	-52.586	-12.732	-14.75	-21.35	-17.09	-17.311	-2.546	-18.551	-5.671	-11.186	-17.585	2.666	-4.915
GABRA6	-9.717	-6.143	-26.34	-13.331	-7.031	-13.432	-64.771	-15.86	-8.92	-28.298	-8.622	-20.272	-8.128	-19.7	-15.146	-24.308	-11.581	-2.172	-5.025
TECTB	-12.902	-8.974	-18.374	-21.478	-2.089	-23.847	-30.824	-11.624	-13.744	-33.254	-27.865	-20.352	-7.188	-21.413	-11.786	-9.054	-4.606	-6.909	-6.196
SPRY1	1.784	4.431	-27.166	-21.247	-0.797	-7.636	-60.595	-5.632	-23.991	-29.788	-17.932	-21.959	-12.791	-18.572	-23.851	3.385	-24.167	-5.547	-5.332
PSEN2	-9.942	-5.062	-30.596	-25.786	-5.869	-10.442	-50.008	-6.106	-23.767	-11.371	-26.035	-22.299	-4.853	-15.368	-18.245	-20.501	-37.332	-8.479	-12.911
OR6K2	-5.984	-4.259	-35.697	-29.013	-5.163	-12.857	-49.403	-15.063	-10.991	-15.884	-16.961	-20.109	-11.226	-15.953	-17.197	-9.13	-30.341	-3.91	-6.828
TTC17	-7.602	-0.759	-30.65	-29.861	-5.393	-17.479	-56.507	-12.134	-24.296	-17.366	-16.914	-2.064	-9.94	-14.63	-20.172	-12.024	-34.96	-2.495	-7.326
WRNIP1	-12.002	-8.892	-25.8	-35.622	-5.457	-16.804	-47.653	-19.944	-13.094	-5.002	-26.28	-13.651	-8.889	-3.841	-22.837	-19.777	-37.437	-7.832	-9.658
KCNK9	-9.631	-2.483	-33.786	-36.613	-6.955	-13.274	-39.179	-11.139	-25.933	-15.842	-13.519	-15.641	-3.9	-18.836	-19.044	-7.492	-13.557	-5.285	-8.31
SEC23B	-10.555	-9.682	-11.786	-26.594	-6.381	-18.531	-51.398	-12.462	-10.629	-10.361	-28.036	-17.637	-14.137	-14.418	-23.169	-4.404	-8.945	-1.818	-4.883
GMCL1	-9.009	-6.945	-19.177	-15.326	-3.935	-0.258	-48.656	-11.439	-21.594	-31.247	-33.79	-13.141	-13.227	-16.647	-21.394	-12.765	-38.163	-5.114	-3.703
OR13H1	-13.559	-5.937	-30.091	-33.639	-7.911	-17.209	-37.143	-11.03	-12.845	-28.308	-12.74	-20.378	-8.594	-10.939	-15.475	-19.915	-26.116	-3.292	-4.645
TMEM216	-11.388	-5.848	-15.32	-31.728	-6.489	-21.9	-39.396	-2.411	-25.597	-32.006	-13.206	-17.345	-15.984	-13.489	-13.697	-27.395	6.709	-3.345	-9.397
C6orf164	-8.926	-7.592	-23.075	-25.491	-5.271	-27.835	-40.909	-8.108	-18.828	-17.907	-22.807	-20.493	-7.317	-8.562	-22.688	-10.319	-12.771	#N/A	#N/A
BNC1	-8.582	-8.264	-29.8	-17.446	-8.775	-16.215	-56.116	-21.201	-27.223	-6.6	-9.58	-20.117	-8.654	-11.367	-15.882	-16.618	-18.11	-0.818	-5.822
AGA	-9.286	-7.884	-23.955	-26.412	-5.211	-20.898	-44.62	-13.195	-14.783	-23.66	-24.308	-15.967	-9.782	-11.98	-13.907	4.582	4.015	-5.249	-6.934
NAA60	-12.777	-4.298	-30.191	-28.278	-7.329	-11.712	-38.205	-14.33	-23.012	-20.084	-1.706	-21.517	-14.283	-13.339	-24.803	-10.164	-8.969	-4.367	-6.84
SNN	-3.588	-2.953	-26.258	-29.097	-6.289	-4.192	-43.789	-19.15	-24.808	-29.956	-21.687	-20.194	-0.895	-14.345	-18.675	-0.634	-25.813	-1.333	-5.044
TTBK1	-9.024	-3.715	-32.325	-29.465	1.079	-12.412	-60.765	-9.885	-22.524	-17.456	-24.845	-10.961	-9.215	-1.19	-23.205	17.448	-26.926	0.12	-5.416
TMEM135	-6.421	-4.364	-24.954	-24.705	-4.85	-21.235	-38.449	0.562	-15.731	-27.409	-31.606	-19.418	-15.207	-16.458	-15.675	-13.515	-13.726	-6.468	-8.783
POMGNT2	-13.565	-5.539	-21.064	-21.02	-4.806	-10.542	-45.918	-20.5	-17.601	-12.203	-34.054	-12.895	-12.983	-17.394	-15.836	-11.14	10.769	#N/A	#N/A
FAM91A1	-7.544	-1.858	-17.915	-21.477	-6.71	-13.664	-55.869	-9.96	-20.357	-25.949	-31.792	-14.566	-6.038	-11.512	-20.715	-18.748	-32.694	-2.839	-4.394
DUSP7	-13.772	-4.707	-23.518	-23.172	-7.539	-16.552	-53.4	-14.44	-29.261	-7.518	-20.243	-19.386	-7.015	-7.579	-17.847	-17.183	-28.538	-1.104	-3.911
RERGL	-3.269	-3.755	-25.616	-29.221	-4.391	-15.868	-39.395	-17.317	-25.668	-23.434	-19.763	-13.123	-10.557	-20.188	-14.396	-4.148	-10.179	-5.474	-6.159
