## Supplementary Table 2 for "Integrated genetic screening reveals FEN1 as a driver of stemness and temozolomide resistance in glioblastoma" (part 3 of 3)

### Sheet: BF Matrix (continued)
Gene	G440_L	G523_L	G729_L	G532_L	G620_L	BT67_L	G361_L	G691_L	G809_L	G549_L	G583_L	BT241	BT594	BT935	BT972	HF7450	HF6562	CB660	U5
SYNPO	-11.157	-5.817	-26.878	-27.532	-6.021	-3.374	-47.905	-18.71	-19.727	-27.236	-15.358	-13.663	-6.709	-14.968	-20.92	4.24	-28.072	-10.129	-13.852
C9orf64	-9.024	-6.087	-29.514	-20.807	-2.542	-20.01	-54.892	6.606	-24.023	-24.628	-33.005	-16.013	-10.323	-16.118	-5.6	-14.02	-27.223	-3.304	-7.17
PHF20L1	-8.226	-7.207	-34.618	-26.196	-1.449	-9.542	-48.246	-5.857	-19.938	-19.382	-12.322	-27.369	-7.98	-19.838	-17.82	-7.322	-25.808	-4.969	-4.894
KCNK6	-1.547	-3.294	-20.112	-38.561	-5.302	-12.984	-49.79	-6.607	-25.428	-9.859	-28.755	-19.767	-15.537	-11.845	-16.61	-8.495	-19.853	-4.476	-2.321
MAGEC3	-13.959	-8.696	-28.234	-34.174	-5.738	-10.603	-45.697	-14.686	-12.974	-4.998	-23.189	-20.516	-8.949	-11.499	-22.103	-12.463	-24.608	-7.562	-8.604
GMPR	-10.076	-5.222	-33.461	-28.052	-8.418	-16.219	-51.467	-10.466	-17.084	-27.877	-8.373	-10.09	-8.606	-14.135	-16.488	-6.59	-19.532	-2.873	-3.441
PER1	-12.896	-7.945	-15.383	-33.071	0.678	-13.469	-49.286	-18.154	-25.731	-21.861	-16.718	-15.525	-8.04	-15.413	-13.222	-10.707	-38.249	-1.842	1.345
OR2L2	-6.792	-6.678	-27.47	-31.099	-5.561	-16.014	-50.569	-10.305	-21.389	-17.367	-21.918	-19.687	-9.318	-12.885	-8.985	-13.945	-23.168	-3.086	-4.124
FPR1	-11.894	-2.22	-19.866	-14.527	-7.231	-17.717	-39.113	-13.265	-23.471	-28.99	-11.96	-20.82	-14.658	-18.562	-21.755	-7.879	-12.403	-0.583	2.469
CTSO	-1.286	-6.047	-34.877	-21.571	-7.544	-17.789	-40.456	-11.642	-16.089	-23.038	-19.787	-20.944	-12.543	-17.652	-14.791	-9.59	0.496	-5.391	-6.432
OR51D1	-8.321	-7.563	-25.884	-27.54	-7.359	-21.546	-40.917	-14.966	-11.786	-24.022	-23.204	-18.662	-8.601	-16.562	-9.128	-6.671	-22.21	-1.739	-4.89
CCDC13	-11.369	2.109	-29.874	-24.671	-8.216	-5.228	-52.295	-11.814	-19.1	-31.64	-26.917	-15.983	-6.636	-13.91	-10.519	-10.106	-31.876	-4.848	-8.478
KEAP1	-14.241	-10.033	-38.869	-39.078	-8.379	-28.624	8.959	-16.73	-29.686	-37.677	-10.69	-14.672	-17.934	-20.607	12.177	-33.892	1.031	-6.802	-6.676
CTD-2368P22.1	-4.455	-3.538	-20.769	-36.006	-3.375	-13.236	-41.814	-12.4	-23.43	-28.939	-19.238	-21.547	-5.903	-14.23	-17.207	-4.5	-18.12	#N/A	#N/A
SH3BP4	-12.624	-6.063	-31.022	-31.531	-2.674	0.094	-41.857	-17.312	-23.455	-16.939	-26.775	-24.319	-6.998	-14.184	-10.453	-14.366	-15.92	-6.736	-10.36
LGMN	-10.945	-9.307	-22.862	-19.81	-9.346	-22.217	-64.794	-11.128	-26.766	-0.897	-17.946	-9.86	-7.658	-15.907	-16.702	-16.714	-14.547	-2.44	-3.691
SUSD4	-4.989	-7.938	-34.875	-38.977	2.921	-7.501	-55.893	-15.898	-25.181	-8.407	-22.527	-11.581	-10.68	-12.645	-11.995	-6.493	-23.437	-8.165	-11.436
CEBPB	-8.247	-9.994	-26.868	-20.347	-7.279	-18.56	-53.022	-6.079	-11.5	-23.551	-17.857	-19.379	-13.067	-8.38	-22.046	-11.107	-24.917	-3.229	-3.149
LRRN2	-7.712	-3.043	-33.248	-39.066	-3.275	-13.272	-51.94	-15.081	-23.714	0.467	-22.729	-17.121	-9.42	-11.144	-15.884	-11.151	1.264	-4.217	-6.805
MICU3	-13.583	-1.896	-20.247	-24.354	-4.754	-15.918	-53.604	-18.72	-3.476	-36.824	-25.948	-10.913	-10.263	-14.808	-10.88	-19.026	4.716	#N/A	#N/A
OR5B21	-4.957	-4.501	-29.259	-20.324	-6.478	-16.798	-50.763	-11.535	-24.783	-22.418	-20.26	-13.793	-4.714	-17.531	-18.077	-8.495	-21.179	-3.256	-4.463
MBOAT1	-11.761	-3.113	-17.895	-31.476	-3.152	-10.316	-57.475	-13.962	-18.249	-19.318	-29.775	-11.625	-2.573	-18.604	-16.928	-18.675	-3.904	-4.495	-6.988
DAW1	-8.088	-7.338	-31.967	-30.644	-6.144	-21.338	-60.318	-8.86	-18.884	-25.248	-1.329	-16.348	-5.813	-13.32	-10.592	-8.138	-37.318	#N/A	#N/A
TFCP2L1	-12.689	-0.505	-36.245	-33.443	-6.386	-10.393	-42.549	-18.823	-17.68	-21.243	-16.569	-18.974	-9.933	-8.997	-11.815	-14.734	-11.457	-6.933	-6.159
KCTD9	-9.262	-7.908	-24.876	-21.577	-5.74	-15.183	-44.91	-3.908	-16.505	-25.2	-21.278	-23.487	-13.512	-14.247	-18.653	-14.739	-14.762	-0.57	-3.581
CD160	-8.086	-8.832	-28.651	-24.336	-1.112	-2.663	-56.562	-16.635	-19.851	-12.343	-28.277	-16.246	-12.22	-10.134	-20.3	-3.668	-32.1	-7.313	-3.958
OR14I1	-10.692	-7.311	-23.579	-20.826	-6.508	-17.79	-60.276	-15.124	-21.559	-18.075	-26.35	-8.369	-7.168	-9.86	-12.776	-9.822	-21.378	-3.104	-5.664
RALYL	-11.19	-6.56	-30.673	-23.333	-8.376	-9.425	-34.562	-9.4	-19.355	-33.182	-32.007	-17.255	-14.991	-8.705	-7.249	-3.508	-23.012	-2.262	-4.746
CEP68	-11.676	-9.989	-28.794	-24.706	-5.823	-8.689	-34.463	-12.349	-20.987	-29.681	-25.176	-13.736	-12.603	-12.48	-15.125	-3.077	-5.353	-3.036	-4.347
GNAO1	-8.88	-7.641	-29.202	-13.68	-7.78	-13.471	-51.649	-10.699	-23.733	-22.249	-23.88	-7.114	-8.743	-16.182	-21.374	-0.956	-35.662	-4.816	-7.451
PCLO	-9.298	-8.865	-19.914	-24.962	-2.265	-9.918	-52.219	-9.873	-19.039	-18.387	-27.369	-21.056	-8.453	-15.038	-19.647	0.159	-10.004	-4.848	-9.87
SCFD2	-3.434	-9.926	-31.266	-29.783	-6.88	-12.938	-57.026	-6.348	-24.374	-21.501	-8.399	-20.181	-12.757	-7.385	-14.122	-7.66	0.775	-3.161	-4.838
TMC4	-10.15	-8.631	-29.649	-34.293	-5.738	-13.321	-40.826	-9.939	-18.662	-24.079	-16.792	-18.182	-9.124	-10.188	-16.766	-11.263	-14.389	-1.923	-5.315
FCGRT	-11.472	-8.982	-18.871	-31.797	-4.876	-3.332	-52.965	-15.223	-13.663	-22.748	-26.126	-16.265	-11.3	-7.17	-21.562	-18.424	-9.297	-5.606	-5.821
RWDD2A	-1.272	-6.432	-25.107	-35.114	-2.581	-26.074	-62.646	2.155	-16.817	-17.481	-32.25	-0.375	-6.814	-15.041	-20.527	-11.606	-9.462	-6.042	-8.839
SLC35B3	-11.498	4.614	-18.738	-30.973	-5.155	-21.656	-48.912	-9.916	-10.31	-21.477	-17.521	-24.248	-12.511	-20.125	-17.955	6.195	-23.666	-4.102	-6.121
KIAA1109	-11.037	-8.381	-32.243	-22.507	-9.929	-8.706	-51.293	-9.524	-24.578	-13.899	-25.145	-19.257	-8.142	-15.54	-6.207	-11.785	-29.132	-2.859	0.117
EDNRA	-10.609	-7.495	-9.271	-21.426	-9.958	-12.554	-64.292	-7.696	-22.918	-14.888	-30.411	-5.474	-6.639	-19.834	-22.924	7.693	-43.66	-9.829	-14.847
OR6C70	-7.274	-7.131	-28.977	-16.117	-8.133	-19.473	-62.98	-16.852	-22.001	-31.456	-5.689	-3.843	-7.383	-13.015	-16.066	1.32	-34.133	-2.981	-4.259
SIRPB1	-6.18	-7.946	-35.421	-24.793	-8.288	-17.06	-39.52	-10.942	-19.034	-21.401	-17.292	-18.412	-5.134	-17.897	-17.079	-12.277	-18.52	-5.062	-8.168
RNASE9	-8.355	-4.68	-20.009	-23.52	-7.98	-11.584	-48.848	-7.325	-26.473	-32.299	-16.541	-18.691	-8.278	-16.714	-15.103	-7.709	-37.044	-3.155	-4.348
QSOX1	-11.187	-8.296	-33.967	-31.356	3.314	-17.709	-54.7	-17.476	-17.957	-25.143	-1.596	-15.577	-11.362	-10.29	-13.102	-24.177	-7.191	-8.758	-12.191
WFDC9	-13.454	-3.28	-35.299	-29.201	-7.947	-20.564	-59.916	0.033	-7.433	-12.393	-14.475	-20.208	-13.843	-12.134	-16.295	-6.308	-28.265	-4.281	-4.642
PPAP2B	-10.645	-5.444	-27.354	-19.306	-6.936	-15.482	-55.34	-15.182	-20.418	-9.055	-10.388	-26.536	-14.54	-12.319	-17.473	-23.331	-38.346	-5.869	-12.828
CECR1	-12.696	1.525	-27.37	-26.06	-4.392	-5.944	-60.184	-9.156	-25.039	-14.966	-29.485	-11.821	-8.31	-14.565	-17.959	-5.571	-26.747	-8.378	-13.741
SLC39A8	-8.725	-5.311	-31.635	-35.862	-3.846	-11.633	-41.29	-17.437	-21.998	-12.375	-29.941	-16.605	-7.235	-10.055	-12.48	-14.544	-13.219	-8.455	-13.988
SMAD7	-7.307	-2.558	-19.705	-19.915	-7.777	-15.48	-39.97	-15.853	-22.513	-35.672	-18.992	-19.824	-1.966	-20.229	-18.678	-5.179	-29.828	-2.656	-1.983
BCKDK	-13.034	-6.343	-23.606	-27.781	-2.824	-15.141	-43.263	-15.906	-15.888	-8.797	-30.122	-18.895	-9.512	-12.127	-23.216	0.125	-23.063	-5.624	-9.505
C1orf61	-13.339	-7.037	-28.37	-25.749	0.94	-12.244	-55.25	-18.468	-18.193	-18.294	-22.948	-10.455	-9.373	-10.99	-16.689	-5.86	-29.026	-6.618	-6.874
PIWIL2	-15.153	-8.689	-17.358	-21.667	-6.343	-12.543	-51.549	-10.258	-17.477	-30.054	-25.238	-10.554	-9.533	-11.001	-19.043	-5.821	-6.402	1.295	-5.688
HEPACAM	-14.202	-5.105	-22.308	-16.687	-7.676	-24.254	-52.122	-17.391	-22.858	-22.657	-11.271	-11.459	-13.043	-6.408	-19.041	-13.836	-1.636	-3.796	-9.286
SIK2	-5.804	-8.36	-8.487	-19.412	-6.473	-21.283	-46.85	-8.878	-23.641	-29.557	-33.39	-0.647	-12.164	-16.726	-24.812	-7.733	-8.855	-5.298	-6.94
JDP2	-9.486	-7.729	-24.444	-32.763	-8.237	-22.077	-50.714	-18.554	-20.865	-22.054	1.12	-16.405	-8.949	-5.331	-20.004	-3.642	-36.206	-6.107	-2.671
PIP4K2A	-7.655	-7.496	-30.362	-20.42	-4.265	-12.486	-59.078	-19.886	-20.631	-28.355	-15.764	-12.669	-10.16	-4.262	-13.024	-0.479	-3.636	-6.145	-8.686
MGST1	-5.391	-6.916	-29.411	-18.965	-4.159	-26.117	-29.095	-0.657	-20.522	-32.236	-20.527	-18.174	-8.937	-20.026	-25.384	-25.762	-15.954	3.229	-4.231
FNDC9	-10.037	-10.154	-32.197	-24.537	-5.819	-13.114	-61.401	-1.527	-26.018	-6.759	-4.805	-15.648	-12.499	-19.214	-22.789	-9.242	-4.925	-3.779	-3.685
GPR18	-15.323	-8.684	-33.791	-27.821	-6.036	-16.758	-56.434	-0.572	-11.071	-20.023	-6.753	-19.972	-8.786	-19.016	-15.483	-9.49	-29.331	0.887	-4.576
ANKS1B	-11.753	-3.669	-27.727	-28.313	-7.422	-16.546	-51.517	-8.431	-24.478	-10.627	-15.271	-22.251	-7.201	-18.343	-12.977	-19.569	-10.443	-9.663	-14.519
FRMD1	-5.524	1.933	-17.83	-25.601	-5.785	-16.805	-59.953	-15.476	-11.31	-24.089	-20.588	-20.985	-13.725	-12.698	-18.131	-16.308	-21.925	-6.504	-8.853
PCDHGC4	-10.952	-3.746	-29.32	-32.879	-6.996	-15.121	-39.557	-12.97	-9.808	-25.989	-28.248	-24.122	-8.087	-1.543	-17.234	-22.891	-35.077	#N/A	#N/A
MSS51	-12.277	-5.026	-34.65	-20.638	-7.904	-3.831	-40.979	-8.599	-18.514	-21.692	-17.76	-26.119	-14.357	-18.629	-15.602	-13.772	10.101	-5.733	-9.007
SEC31A	-6.064	-6.985	-32.075	-8.814	-7.125	-4.79	-61.643	-10.304	-24.282	-28.095	-18.69	-16.724	-8.747	-16.499	-15.749	-6.452	-18.225	-8.084	-11.372
C6orf52	-14.047	-6.058	-25.097	-24.506	-7.039	-17.714	-41.21	-12.122	-17.786	-19.766	-14.217	-18.157	-12.352	-15.824	-20.699	10.168	-21.298	-6.213	-9.647
MANSC4	-11.693	-8.338	-27.918	-31.474	-5.829	-10.465	-42.876	-11.42	-14.111	-16.75	-16.124	-19.24	-15.756	-19.62	-14.982	-15.315	-1.422	-3.933	-2.048
RIPK1	-6.599	-5.701	-31.088	-22.745	-9.106	-16.534	-66.847	2.776	-27.841	-12.117	-10.155	-22.074	-15.446	-13.498	-9.625	-12.128	-21.059	-2.27	-6.127
IFT46	-12.884	-5.21	-31.461	-33.389	-6.773	-13.578	-36.541	-15.28	-22.64	-17.67	-24.215	-11.85	-9.439	-13.154	-12.529	-8.463	-32.281	-2.377	-4.553
FIGLA	-6.889	-3.138	-17.391	-26.601	-8.601	-16.779	-53.04	-21.714	-19.01	-26.516	-17.229	-18.746	-11.629	-10.644	-8.698	-5.368	-22.964	-9.242	-11.36
CTNND2	-8.155	-9.587	-33.434	-36.817	-0.674	-19.905	-46.051	-2.4	-17.753	-14.029	-21.852	-18.905	-12.584	-6.457	-18.032	-17.003	-10.806	-8.16	-10.514
TRDMT1	-5.094	-8	-34.79	-22.698	-6.833	-14.66	-38.406	-9.446	-26.226	-14.843	-26.483	-17.489	-15.147	-12.422	-14.107	-17.693	-23.634	-3.984	-6.471
AMFR	-8.612	-2.878	-21.388	-37.345	-7.667	-19.438	-62.474	-20.854	-12.222	-4.025	-24.431	-2.026	-10.196	-15.979	-17.117	-17.966	-10.435	-5.39	-4.839
C1QTNF7	-13.909	4.648	-31.934	-30.442	-6.461	-19.627	-51.076	-14.393	-18.581	1.459	-21.749	-25.552	-5.239	-15.945	-17.877	-17.607	-18.563	-7.201	-10.858
LCTL	-10.091	-4.61	-20.89	-35.579	-3.441	-17.809	-44.558	-12.119	-28.247	-26.53	-9.171	-14.738	-11.964	-14.932	-12.012	-21.542	-25.794	-4.573	-3.607
NCKAP5L	-13.167	-9.249	-14.634	-31.236	-7.339	-24.51	-48.428	-17.582	-22.223	-19.761	-7.564	-16.529	-5.603	-11.407	-17.467	-5.628	-20.132	1.411	-4.313
DMRTA1	-4.116	-6.198	-30.017	-29.554	-3.879	-12.636	-63.71	-6.637	-13.4	-23.005	-16.546	-17.275	-6.904	-15.966	-16.907	-10.721	-2.287	2.299	8.078
ZNF239	-10.241	-3.216	-33.495	-26.953	-6.292	-19.871	-43.89	-9.802	-28.101	-28.645	-10.678	-13.522	-11.378	-6.149	-14.517	-11.309	-11.558	-1.073	-3.403
C19orf57	-11.011	-4.322	-30.491	-34.215	-4.027	-20.545	-30.048	-20.439	-20.449	-30.301	-9.466	-24.107	-2.042	-10.827	-14.475	-2.06	-7.816	0.017	0.825
SLPI	-5.333	-3.983	-24.833	-37.187	-3.168	-12.449	-48.572	-16.584	-15.108	-17.047	-23.512	-20.052	-10.557	-12.964	-15.422	-20.564	-40.765	-3.251	-3.315
SFMBT1	-8.428	-7.017	-30.192	-32.376	-4.054	-16.916	-41.194	-18.954	-14.352	-23.862	-13.584	-16.354	-10.26	-13.082	-16.147	-6.551	-9.406	-2.594	-0.304
TRMT10A	-2.408	-8.751	-24.119	-24.855	-7.429	-16.274	-54.961	-8.799	-11.074	-25.493	-25.044	-23.295	-12.37	-10.601	-11.299	-26.466	-27.484	#N/A	#N/A
HSPB3	-7.922	-7.18	-33.919	-34.341	-1.869	-24.528	-36.713	-6.641	-21.212	-12.808	-14.315	-21.291	-10.296	-10.089	-23.65	-14.514	-10.61	-4.389	-7.057
GNA12	-8.54	0.621	-25.802	-24.679	-8.829	0.628	-47.242	-13.245	-21.006	-22.042	-27.306	-19.546	-7.145	-19.146	-23.495	1.972	-21.346	-2.491	-0.932
COL5A3	-10.546	-6.408	-27.443	-25.852	-6.806	-22.294	-43.789	-5.74	-23.577	-16.759	-18.344	-14.157	-9.813	-15.725	-19.524	-0.72	-15.307	-5.292	-4.22
FAM71A	-12.541	-10.111	-19.397	-26.249	-3.809	-12.383	-46.926	-21.751	-24.818	-20.755	-22.221	-2.695	-9.949	-11.038	-22.153	-8.211	-19.845	-3.666	-2.049
ARL4D	-8.479	-7.231	-30.499	-37.831	1.177	-3.419	-51.8	-20.111	-15.398	-9.12	-27.14	-14.792	-12.863	-10.586	-18.722	12.011	-7.403	-1.765	-3.533
ULK1	-6.546	-4.077	-33.436	-25.606	-1.751	-24.949	-21.392	-19.882	-26.817	-26.73	-20.671	-11.546	-5.425	-17.832	-20.155	-13.839	-34.754	-4.136	-2.408
PLCB2	-6.897	-5.808	-20.424	-26.58	-5.787	-7.247	-66.283	-4.347	-25.941	-14.165	-27.422	-14.48	-9.15	-13.858	-18.427	-5.007	-9.637	-3.849	-7.254
PDIA2	-7.01	-4.756	-28.982	-18.561	-5.616	-12.002	-63.163	-17.112	-13.456	-3.215	-31.148	-16.561	-8.742	-18.593	-17.902	8.051	-26.207	-4.85	-1.176
ANGPTL5	-9.291	4.197	-36.125	-27.308	-7.465	-21.155	-41.215	-8.703	-23.756	-17.927	-25.465	-8.458	-11.537	-15.172	-17.448	-23.152	-22.533	-6.412	-5.871
KRT1	-11.828	-4.794	-34.437	-24.656	-7.944	-17.713	-42.53	-21.609	-21.732	-16.349	-28.636	-12.894	-5.329	-7.358	-9.038	-21.252	1.355	-1.216	-6.271
KIF26B	-12.492	-5.831	-28.284	-33.448	-8.49	-5.18	-48.472	-16.08	-28.897	-20.802	-9.823	-19.223	-1.416	-17.181	-11.231	1.173	-21.67	-0.617	-10.662
NPHS1	-12.279	-6.959	-17.825	-40.059	-4.986	-14.581	-40.047	-21.156	-25.051	-13.193	-25.484	-7.398	-3.536	-14.237	-20.06	-3.903	-15.956	-5.884	-1.503
SLC25A45	-5.329	-10.487	-34.011	-32.719	1.174	-19.496	-44.789	-10.094	-17.533	-0.216	-33.786	-15.309	-10.309	-18.916	-15.032	12.715	-25.652	-8.822	-8.358
PGLYRP2	-11.827	-9.107	-29.499	-27.186	-5.918	-20.27	-41.865	-17.161	-11.742	-14.108	-33.008	-14.602	-12.507	-6.811	-11.25	-21.528	-30.699	-3.143	-4.586
SHISA7	-11.208	-0.662	-25.025	-29.906	-3.431	-16.778	-28.997	-21.47	-22.599	-26.065	-23.724	-23.835	-6.112	-11.622	-15.429	-17.356	-4.734	-2.084	-2.138
ZNF780B	-13.124	-7.686	-28.968	-23.499	-9.771	-13.094	-50.934	-8.772	-26.748	-26.283	-10.801	-12.919	-3.435	-14.889	-15.957	-15.129	-22.98	-3.902	-6.336
FGF3	2.321	-3.915	-24.31	-36.231	-4.694	-7.03	-35.685	-10.791	-28.541	-28.171	-22.994	-23.06	-6.662	-14.925	-22.237	-10.297	-18.77	0.072	-6.411
PACRGL	-11.14	-9.804	-34.546	-20.932	-6.993	-11.906	-58.369	0.506	-21.77	-17.142	-13.829	-13.502	-6.396	-19.815	-21.303	-14.658	-15.447	-4.083	-6.781
RFX1	-6.876	0.73	-29.6	-26.51	-8.74	-12.921	-41.28	-18.97	-25.809	-12.556	-20.764	-18.521	-7.769	-17.706	-19.697	9.157	-25.848	0.649	-3.475
MLIP	-14.321	-9.41	-26.12	-25.15	-6.508	-20.869	-46.118	-11.342	-9.497	-25.9	-12.474	-15.572	-11.887	-15.937	-15.888	-9.149	-31.867	-0.71	-6.415
LDOC1L	-4.16	-6.246	-29.057	-30.436	-5.713	-18.822	-67.141	-12.38	-22.473	-23.463	-11.572	-3.966	-1.294	-10.356	-19.924	-19.457	9.812	-1.51	-1.787
ZNF132	-6.795	-6.398	-30.578	-23.686	-4.513	-12.833	-54.783	1.268	-25.672	-26.305	-17.38	-19.132	-13.123	-16.281	-10.826	-12.744	-5.357	-6.063	-6.974
NT5DC4	-11.286	-9.875	-24.886	-32.367	-2.616	-20.078	-38.464	-13.315	-24.645	-22.545	-15.02	-16.244	-9.525	-8.374	-17.814	0.642	-32.73	#N/A	#N/A
ADAM28	-8.157	-6.693	-28.825	-24.545	-8.025	-21.574	-41.072	-2.956	-20.329	-29.085	-30.697	-11.975	-5.643	-8.577	-18.904	-11.109	-17.746	-6.091	-10.051
ZBTB25	-9.131	-3.792	-7.366	-17.282	-5.902	-20.823	-61.359	-10.049	-20.734	-11.707	-27.775	-24.871	-9.727	-15.537	-21.007	-13.938	17.099	-4.351	-8.017
SCIMP	-12.75	-4.598	-18.486	-33.961	-5.506	-16.887	-51.95	-12.482	-26.81	-15.034	0.052	-20.153	-10.477	-19.052	-18.976	-15.558	-35.546	-2.896	-3.045
CETN1	-11.97	-9.882	-24.933	-31.612	-8.635	-12.028	-43.76	-18.462	-17.237	-27.936	12.929	-23.132	-11.388	-17.169	-21.861	-3.508	-37.068	-0.967	-4.008
EPB42	-10.292	-9.614	-1.315	-30.733	-8.285	-14.299	-47.051	-19.409	-22.521	-25.984	-18.119	-18.043	-11.763	-14.662	-14.992	-19.63	-29.504	-5.675	-7.525
SERTAD1	-5.967	-8.322	-21.491	-33.401	-3.861	-15.612	-42.809	-18.424	-15.935	-21.506	-24.848	-17.428	-11.255	-14.399	-11.844	-21.005	-2.777	0.77	-2.724
PMM1	-8.632	-9.23	-16.427	-34.442	2.818	-19.499	-40.319	-18.14	-24.736	-30.425	-15.252	-18.159	-7.564	-14.983	-12.141	-4.102	-18.093	-1.088	-4.95
BCOR	-10.594	-9.723	-22.978	-26.752	-4.64	-27.717	-29.849	-10.908	-17.211	-18.743	-24.938	-16.644	-11.925	-10.177	-24.335	-17.238	-7.708	-3.995	-4.055
WDR27	-11.505	-5.578	-26.378	-34.81	-2.763	-19.989	-34.245	-19.871	-12.66	-15.654	-16.809	-24.102	-13.824	-10.694	-18.274	-12.682	-21.22	-3.023	-6.586
ARHGAP23	-13.593	0.713	-24.908	-27.601	-5.46	-15.821	-41.821	-18.444	-18.345	-16.287	-20.612	-22.854	-8.705	-18.36	-15.087	-12.459	-9.368	-0.962	2.686
RMDN1	-10.644	-3.986	-31.469	-34.076	1.969	-14.977	-35.663	-13.008	-24.261	-16.094	-26.778	-14.534	-11.068	-20.914	-11.683	-18.287	-17.794	#N/A	#N/A
FAM43B	-3.118	-9.736	-29.73	-22.966	-3.454	-16.391	-51.926	-17.153	-25.932	-6.162	-12.207	-19.295	-14.522	-13.417	-21.179	-14.959	-15.879	-5.277	-6.344
PTF1A	-10.718	-2.736	-31.51	-31.153	-6.74	-19.165	-63.09	-13.004	-6.32	-10.759	-8.137	-23.645	-4.974	-16.529	-18.756	-0.55	-8.519	-5.342	-9.28
ATP8A2	-7.246	-8.079	-19.622	-19.6	-8.354	-12.631	-63.603	0.342	-21.541	-18.548	-23.408	-15.819	-12.198	-17.04	-19.906	-7.337	-20.089	0.821	0.968
CYP2C19	-4.217	-7.339	-28.372	-25.897	-6.728	-18.499	-46.107	-12.561	-19.811	-21.681	-18.707	-20.942	-7.631	-11.519	-17.255	-11.728	-13.803	-3.347	-5.019
CLIC5	-15.049	-3.803	-26.565	-27.835	-6.19	-18.814	-55.515	-17.063	-25.715	3.745	-17.939	-15.124	-11.639	-11.658	-18.105	0.022	-32.28	-5.429	-8.574
SDC3	-7.126	-10.435	-19.048	-36.83	-6.123	-11.004	-60.075	-15.244	-21.691	-8.829	-20.993	-14.151	-10.008	-10.243	-15.471	-18.081	-28.679	-4.389	-7.339
DISP2	-12.501	-3.962	-25.727	-32.193	-6.992	-16.431	-52.847	-19.728	-27.636	-9.42	-11.753	-10.944	-12.508	-14.358	-10.278	-11.792	-32.361	-6.993	-6.795
FBXO7	-8.63	-6.938	-27.843	-28.068	-0.012	-20.301	-53.825	-8.365	-23.906	-21.135	-30.674	-0.32	-5.785	-21.057	-10.42	-13.012	-5.193	-9.902	-15.067
NETO1	-9.283	-6.021	-27.749	-23.749	-8.377	-16.273	-61.741	-0.816	0.408	-28.358	-17.935	-23.044	-11.399	-16.242	-16.704	-0.203	-18.612	-4.697	-8.387
OR1E1	-7.813	-7.684	-22.507	-29.048	-8.958	-14.175	-50.782	-4.456	-12.36	-29.885	-17.442	-25.14	-11.969	-15.462	-9.604	-8.242	-12.231	0.318	-4.108
ABCA3	-9.09	-9.831	-33.029	-29.784	-4.417	-13.99	-51.454	-12.23	-22.643	-6.316	-24.887	-6.059	-13.382	-15.094	-15.097	-17.873	-0.851	-7.254	-5.642
STX6	-11.102	-7.76	-22.478	-20.093	1.527	-14.761	-60.414	-5.369	-20.974	-23.171	-23.491	-17.542	-13.18	-18.355	-10.156	-14.024	-13.678	3.918	-1.563
SCAMP3	-10.567	-8.995	-31.398	-19.119	-8.946	-8.681	-45.64	-6.145	-22.925	-17.505	-32.171	-18.883	-9.597	-13.956	-12.831	-13.227	-11.407	-0.592	-6.902
ZUFSP	-9.744	-8.074	-27.257	-22.277	-3.452	-19.853	-39.846	-6.883	-23.861	-28.294	-25.119	-11.206	-12.131	-19.035	-10.339	-7.457	-17.413	-4.831	-9.516
PAPD5	-9.956	-9.337	-26.841	-28.06	-5.344	-7.74	-36.4	-20.181	-22.962	-23.418	-22.257	-20.944	-0.735	-17.143	-16.054	-7.267	-6.253	-2.318	-2.044
MEIOB	-9.081	-4.249	-26.603	-32.544	-5.978	-18.314	-53.553	-13.431	-3.029	-19.742	-25.363	-13.21	-9.256	-10.599	-22.422	4.06	-17.053	#N/A	#N/A
CDK5R2	-13.434	-1.992	-28.843	-35.533	-2.037	-5.293	-44.745	-22.201	-25.55	-13.571	-9.332	-19.825	-11.355	-15.984	-17.698	2.908	-27.196	-5.02	-5.554
GFPT2	-7.115	-9.293	-27.054	-17.183	-3.678	-17.378	-54.169	-5.599	-24.282	-17.258	-27.614	-4.598	-13.154	-14.842	-24.218	-11.051	-19.555	-4.645	-6.626
ITGA11	-6.538	-4.349	-31.866	-34.051	-6.09	-19.767	-39.708	-6.404	-17.259	-23.313	-21.773	-19.026	-10.527	-7.278	-19.488	-17.485	-30.032	-7.425	-8.845
C1orf100	-7.507	-0.002	-31.733	-23.175	-2.192	-7.246	-34.44	-20.466	-25.845	-25.176	-21.681	-23.706	-12.229	-12.259	-19.797	-4.12	-4.312	-9.332	-11.342
SLC6A14	-5.058	-8.544	-18.981	-25.991	-6.906	-19.197	-47.134	-6.946	-24.79	-29.314	-19.081	-18.102	-10.703	-13.126	-13.583	-14.797	-34.619	-2.785	-4.913
SLC25A41	-9.531	-9.85	-27.989	-21.42	-8.858	-5.717	-56.887	-16.737	-25.387	-22.737	-18.353	-8.923	-7.647	-8.546	-18.875	-5.082	-9.899	-5.62	-4.237
NEIL3	-7.878	-6.357	-28.072	-21.625	-7.523	-10.565	-47.459	-11.968	-20.763	-19.539	-27.647	-17.534	-12.126	-14.565	-13.844	-4.476	-24.043	-7.705	-8.434
C1orf180	-12.158	-3.872	-29.52	-21.501	-8.31	-22.488	-53.334	-5.886	-20.77	-12.402	-20.702	-15.024	-9.814	-14.366	-17.328	-10.306	0.149	#N/A	#N/A
OPN4	-11.609	-3.541	-28.914	-27.99	-2.487	-14.551	-55.866	-5.086	-5.709	-25.266	-18.097	-24.199	-11.944	-20.643	-11.573	-1.391	-23.896	-6.987	-3.542
VRK3	-11.327	-2.473	-35.094	-42.662	-7.461	-21.323	-31.389	-11.402	-25.692	-20.587	-0.039	-19.362	-6.581	-10.928	-21.159	-9.977	-17.493	-6.186	-9.375
PIEZO2	-11.97	-6.16	-11.458	-26.512	-8.237	-19.84	-56.931	-6.57	-28.471	-29.918	-4.89	-12.995	-7.431	-18.826	-17.278	-25.793	3.455	#N/A	#N/A
SNX30	-14.096	-8.891	-13.139	-28.93	-1.856	-10.231	-44.438	-10.322	-27.279	-25.653	-21.927	-24.042	-13.757	-2.397	-20.53	2.149	-34.936	-5.826	-0.431
CA5B	-1.909	-9.933	-23.828	-22.449	-9.621	-15.963	-52.9	-14.331	-21.796	-23.274	-13.909	-18	-4.689	-16.672	-18.215	-4.486	-11.232	-1.883	-2.548
CAMK1D	-10.466	-6.366	-27.856	-11.349	-8.295	-21.105	-58.447	-8.763	-25.199	-9.038	-22.987	-20.652	-13.347	-11.54	-12.081	-16.808	-19.92	-4.988	-3.889
WT1	-8.089	-9.247	-19.603	-20.783	-7.781	-25.764	-52.141	-17.996	-21.391	-24.583	0.629	-14.923	-10.688	-16.296	-18.846	-6.96	-1.343	-5.012	-7.432
GPR137B	-12.195	-7.348	-32.829	-36.886	-5.185	-19.033	-33.554	-2.703	-11.229	-17.667	-22.848	-20.935	-10.18	-20.383	-14.528	-3.402	-17.435	-3.842	-8.266
SRMS	-7.379	-1.876	-21.047	-34.329	-8.592	-13.089	-54.998	-14.398	-11.005	-30.999	-20.214	-17.929	-8.005	-13.382	-10.295	-9.392	-18.841	-4.21	-6.595
CLDND1	-5.84	-10.544	-33.535	-29.422	-7.429	-17.699	-53.985	-9.405	-25.467	-2.628	-24.829	-0.945	-10.677	-14.345	-20.79	0.364	-12.479	0.035	-11.947
LPAR1	-3.072	-9.51	-18.444	-17.664	-5.56	-18.152	-52.902	-15.242	-14.183	-18.944	-20.024	-22.336	-12.822	-19.091	-19.626	-20.249	-5.575	-0.146	-7.176
TBL1XR1	-13.661	-3.016	-15.859	-36.783	-7.984	-17.478	-35.411	-12.56	-3.343	-35.061	-17.557	-13.715	-13.978	-17.26	-23.919	-24.632	-13.119	-2.46	2.826
NLRC4	-9.29	-9.752	-26.164	-34.404	-4.11	-8.856	-47.565	-20.158	-18.642	-13.292	-18.913	-20.218	-8.503	-11.229	-16.492	-9.202	-11.553	1.221	-3.976
TRABD2A	-5.348	1.138	-25.788	-36.651	-5.151	-17.327	-49.892	4.768	-28.884	-20.338	-22.339	-16.476	-14.05	-15.094	-16.17	-13.939	-27.863	#N/A	#N/A
NKD1	-9.091	-8.842	-16.167	-35.967	-3.392	-13.775	-54.659	-2.329	-21.892	-26.248	-25.208	-21.245	-3.079	-10.525	-15.186	-11.227	-30.537	-0.765	-1.027
RGS13	-5.702	-9.862	-34.908	-30.23	-3.262	-13.937	-49.226	-2.552	-5.639	-26.383	-18.167	-19.333	-8.711	-19.402	-20.295	-30.523	-29.517	-7.713	-9.297
COL21A1	-12.089	-4.678	-25.716	-26.494	-8.879	-12.056	-42.693	-20.44	-4.911	-29.068	-25.983	-17.168	-12.021	-10.966	-14.448	-14.686	-0.693	-4.425	-3.796
ERO1L	-6.704	-6.876	-17.604	-29.779	-6.877	-15.875	-31.538	-17.834	-17.629	-16.328	-32.563	-22.309	-2.424	-18.136	-25.137	-1.826	-18.008	-5.018	-6.811
IQCJ-SCHIP1	-11.732	-9.499	-21.242	-36.389	-4.051	-3.368	-51.845	-18.525	-28.827	-15.975	-15.009	-20.833	-9.291	-15.768	-5.274	-12.385	-28.536	0.327	-5.794
TMOD3	3.206	-6.563	-23.103	-25.869	-7.499	5.407	-58.498	-6.941	-28.582	-18.051	-32.771	-19.321	-8.396	-18.628	-22.019	-21.962	-19.003	-3.62	-5.241
CA6	-9.049	-6.618	-18.837	-21.965	-7.626	-13.984	-53.799	-9.939	-20.758	-25.798	-25.019	-21.081	-13.259	-8.649	-11.258	-5.395	-20.401	-9.934	-17.353
BTBD19	-6.603	-8	-28.671	-34.362	-6.395	-20.021	-47.488	-9.526	-25.119	-1.84	-19.247	-21.797	-10.574	-5.191	-22.811	-9.876	-11.69	#N/A	#N/A
CASP12	-2.151	-7.886	-32.435	-28.571	-7.627	-28.964	-46.219	-7.216	-22.827	-18.329	-10.608	-15.98	-14.317	-10.352	-14.176	-7.734	-16.736	1.257	-2.286
CALHM3	-11.891	-9.565	-16.838	-24.758	-7.458	-13.485	-46.354	-20.001	-19.995	-18.175	-20.846	-13.427	-5.875	-16.708	-22.285	-13.96	-12.366	-5.001	-4.47
LCT	-6.441	-9.36	-30.191	-36.443	-3.541	0.035	-42.027	-12.758	-18.115	-29.343	-24.914	-23.087	-8.81	-12.143	-10.533	-10.096	-23.307	-6.032	-5.101
VIT	-8.561	-3.039	-27.269	-27.389	-7.247	-14.026	-44.255	-17.521	-23.004	-25.645	-10.654	-21.007	-5.73	-13.558	-18.774	-8.723	-3.569	-3.994	-5.564
RIMKLA	-10.434	-5.604	-30.202	-31.906	-6.785	-0.322	-53.007	-13.678	-18.52	-27.8	-17.588	-24.535	-12.507	-8.712	-6.081	-15.548	-16.445	-2.165	-10.122
KCNC2	-13.614	-3.702	-32.563	-17.908	-1.588	-11.529	-50.846	-20.03	-22.956	-17.703	-19.274	-13.832	-8.601	-15.062	-18.478	11.114	-30.466	-8.681	-15.961
DGKD	-15.269	-3.946	-30.354	-35.795	-4.38	-19.544	-46.061	-15.597	-23.888	7.604	-25.578	-23.353	-6.91	-7.393	-17.223	-0.633	-18.716	-8.03	-7.206
KLF3	-5.79	-3.933	-22.911	-33.317	-8.162	-23.613	-39.717	-10.894	-22.757	-17.755	-20.61	-15.778	-12.574	-10.841	-19.06	-18.161	-13.99	-3.012	-5.736
GTSF1L	-8.224	-7.971	-21.882	-19.141	-6.39	-15.617	-50.774	-5.001	-18.076	-25.826	-30.53	-11.355	-8.528	-17.256	-21.145	-2.173	-7.505	0.956	-9.463
MFAP3	-12.769	-6.651	-24.122	-25.872	-0.781	-14.027	-42.842	-11.123	-11.752	-26.009	-24.573	-16.942	-13.746	-13.38	-23.132	-11.005	-16.437	-3.326	-8.38
ATG16L2	-12.559	1.173	-29.962	-30.367	-7.451	-8.838	-49.891	-16.976	-29.011	-10.162	-15.848	-25.21	-3.014	-13.246	-16.366	-15.307	-4.094	-3.858	-2.859
NUDT16	-2.182	-8.496	-27.088	-24.968	-5.783	-10.278	-59.285	-14.027	-12.952	-27.108	-23.138	-19.502	-8.373	-4.61	-19.95	-18.955	-11.991	-11.564	-17.783
CACNA1D	-12.096	-1.31	-25.098	-38.171	-2.626	-10.092	-47.444	-9.764	-16.796	-16.665	-15.493	-22.594	-15.545	-17.36	-16.688	-9.539	-29.25	-0.78	-11.744
SLC25A32	-11.859	-6.276	-24.893	-27.897	-8.214	-13.069	-44.66	-19.539	-24.411	-10.067	-26.977	-3.548	-10.097	-17.121	-19.114	-14.778	-5.308	-6.153	-4.03
SLC37A2	-8.559	-2.448	-28.604	-23.977	-5.555	-9.965	-54.363	-9.97	-27.425	-23.34	-16.187	-17.446	-6.549	-17.365	-16.001	1.598	-14.869	-2.719	-4.942
DHRS2	-13.185	-8.984	-15.262	-31.34	-1.297	-17.428	-39.081	-20.672	-8.809	-23.602	-29.103	-23.416	-9.001	-18.453	-8.126	-20.855	-39.935	-5.815	-7.292
CSRNP1	-10.262	-5.685	-29.23	-25.277	-3.653	-10.134	-47.959	-8.141	-19.195	-28.738	-21.363	-13.358	-5.871	-15.548	-23.357	-7.488	-26.284	-8.196	-13.335
PROKR1	-12.093	-5.799	-25.768	-14.382	-5.104	-12.812	-48.504	-12.17	-17.702	-28.724	-28.905	-19.918	-14.123	-2.08	-19.693	-18.434	-17.879	-5.775	-10.119
CISD2	-8.458	-7.083	-13.241	-12.434	-8.458	-12.933	-65.153	-13.714	-26.957	-20.55	-24.413	-16.012	-9.548	-17.467	-11.374	2.762	2.007	-2.108	-2.488
RAG2	-12.46	-9.126	-32.61	-17.932	-3.413	-14.169	-52.791	-17.845	-14.881	-18.573	-25.338	-8.011	-13.595	-17.402	-9.673	-19.707	-18.632	1.415	-2.702
UBFD1	-13.356	-9.216	-32.17	-31.634	-7.418	0.762	-49.238	-18.051	-26.334	-23.243	-13.528	-17.353	-5.303	-3.883	-17.871	3.876	9.012	-1.786	0.569
WNT8A	-12.983	-8.439	-21.356	-26.374	-6.78	-12.536	-51.193	-19.588	-23.529	-9.381	-18.436	-13.672	-15.235	-16.588	-11.751	-20.009	-17.616	-4.103	-5.544
NAALADL2	-8.736	-0.229	-29.346	-24.8	-8.666	-1.468	-50.286	-18.935	-15.662	-27.764	-30.875	-8.997	-8.85	-15.089	-18.142	-22.032	-3.313	-6.403	-5.544
MAGEE2	-10.712	-3.547	-33.111	-37.313	-6.024	-17.833	-44.869	-7.296	-23.437	-3.607	-28.459	-11.153	-9.726	-9.104	-21.679	-11.948	-12.693	-3.059	-3.992
VPS13C	-9.857	-9.025	-23.434	-17.582	-8.215	-13.306	-55.829	-19.636	-12.259	-23.533	-21.701	-11.138	-9.592	-16.915	-15.856	-12.341	-29.197	-2.513	-2.998
KRT31	-7.618	-7.715	-22.755	-28.605	-6.649	-23.945	-32.216	-18.047	-19.981	-18.627	-28.527	-17.554	-9.715	-11.918	-14.012	-13.209	-2.152	-5.423	-6.624
PXDN	-11.771	-8.804	-27.593	-29.843	-6.095	-1.636	-60.476	-12.829	-12.159	-17.581	-9.909	-17.519	-15.807	-18.793	-17.078	-11.675	-20.267	-4.386	-9.984
RAB3C	-7.588	-1.463	-32.933	-24.135	-5.468	-23.143	-43.42	-11.459	-12.2	-20.207	-22.447	-21.297	-9.925	-15.218	-17.002	-9.861	0.037	-7.321	-9.083
METTL24	-4.538	-8.632	-12.317	-28.145	-7.221	-15.374	-54.789	-21.528	-25.041	-8.569	-28.691	-11.359	-12.482	-4.871	-24.349	-26.648	-19.131	-2.633	-1.882
BLVRB	-13.126	-7.027	-31.178	-38.789	-4.221	-11.933	-49.907	-14.039	-7.221	-23.795	-15.279	-17.026	-6.236	-12.847	-15.287	-15.823	-6.893	1.646	-7.831
ITGB4	-9.363	-6.166	-15.664	-34.935	-1.329	-13.763	-62.679	-6.144	-12.331	-27.477	-20.53	-15.286	-11.173	-7.605	-23.474	-2.103	-22.198	-7.221	-9.834
KLHL34	-11.992	-7.06	-28.673	-21.12	-9.402	-14.566	-56.606	-9.202	-18.709	-27.614	-18.298	-19.816	-1.839	-8.836	-14.188	-8.971	-4.139	-0.94	2.73
C21orf62	-10.145	-7.512	-24.143	-27.153	-8.412	-14.518	-64.063	-18.537	-21.882	-20.414	-22.414	-6.491	-10.826	-3.621	-7.803	-6.407	-20.384	-3.336	-4.071
RNF24	-15.348	-7.786	-29.367	-23.603	-5.868	-9.918	-35.401	-14.524	-26.111	-13.987	-25.473	-22.183	-14.57	-2.054	-21.744	-1.515	-16.685	-3.144	-3.429
MFSD6	-9.489	-5.85	-38.104	-32.358	-6.066	-8.122	-49.996	-9.664	-14.979	-10.92	-23.735	-19.569	-6.743	-16.545	-15.814	-7.788	3.725	-5.252	-9.633
SETD6	-14.224	-5.079	-29.153	-29.543	-1.102	-8.227	-56.557	-17.386	-22.328	-19.401	-18.167	-19.478	-4.587	-7.636	-15.095	0.576	-17.173	-5.886	-7.342
GRPEL2	-6.166	-8.352	-24.38	-27.176	-7.991	-8.429	-50.649	-13.559	-25.749	-18.797	-24.206	-12.032	-10.938	-8.164	-21.384	-18.433	-29.103	-4.792	-6.76
PON3	-11.059	-2.18	-19.818	-26.283	-5.676	-9.749	-42.364	-11.875	-25.885	-24.489	-31.665	-14.909	-7.926	-15.091	-19.016	0.426	-16.912	-5.487	-3.119
STX19	-12.368	-7.473	-26.874	-4.316	-7.823	-21.715	-40.21	-14.249	-27.257	-20.936	-27.809	-17.753	-12.546	-12.537	-14.121	2.969	-40.363	-4.277	-5.213
MANSC1	-10.436	-5.193	-29.221	-30.967	-7.227	-10.753	-40.996	-10.031	-20.165	-19.409	-17.191	-20.432	-12.595	-13.772	-19.614	5.556	-26.854	-5.938	-5.291
PDLIM5	-12.17	0.271	-3.815	-16.898	-2.508	-19.066	-53.589	-10.44	-26.194	-29.142	-28.069	-22.291	-8.373	-20.742	-14.978	-24.128	-37.384	-12.629	-14.617
CXCL1	-7.51	-7.107	-20.991	-25.661	-4.769	-19.404	-43.974	-15.888	-20.816	-25.4	-22.114	-18.426	-13.003	-8.916	-14.026	-13.372	-13.871	-1.988	-2.585
EBAG9	-3.696	-3.186	-17.885	-21.773	-8.172	-12.511	-55.81	-13.165	-23.255	-28.152	-21.35	-18.511	-8.987	-13.336	-18.225	-2.983	-14.818	-4.377	-4.779
RANBP3L	-7.202	-5.508	-35.827	-26.739	-5.509	-13.089	-45.528	-4.841	-19.457	-18.683	-24.193	-18.891	-9.819	-15.393	-17.338	-12.924	-10.234	-2.812	-7.257
NOSTRIN	-6.115	-6.98	-24.264	-28.889	-6.994	-24.621	-48.094	-14.005	-17.265	-19.416	-18.602	-19.28	-10.366	-2.537	-20.591	-16.862	0.75	-5.344	-7.502
FAM122B	-11.026	-5.063	-35.021	-24.438	0.473	-6.369	-47.018	-7.921	-12.305	-28.589	-23.384	-23.515	-7.452	-16.182	-20.216	-12.562	-21.365	-4.435	-6.44
SLC6A11	-7.796	-8.285	-25.721	-29.18	-7.557	-7.454	-43.559	-14.363	-20.633	-10.908	-24.559	-20.286	-14.616	-12.906	-20.206	-13.836	-24.183	0.777	-7.393
SCN4A	-9.884	-9.244	-19.864	-35.718	-6.756	-24.699	-45.013	-13.56	-22.744	-16.154	-11.645	-15.171	-8.999	-15.622	-12.986	-21.876	-8.588	-5.446	-5.912
LANCL3	-6.692	-6.208	-19.451	-32.053	-5.976	-18.157	-49.46	-12.783	-20.408	-25.681	-10.9	-15.672	-9.908	-15.981	-18.753	-19.889	-29.024	-4.602	-7.089
ITPRIPL2	-4.981	-3.802	-35.577	-41.251	0.104	-6.15	-36.895	-20.996	-6.346	-26.081	-28.694	-17.957	-14.325	-15.851	-9.303	-1.432	-19.511	-1.898	-4.241
FAM19A3	-12.216	-9.43	-29.452	-25.026	-5.928	-11.804	-52.724	-19.587	-16.969	-15.791	-13.173	-12.341	-8.922	-11.265	-23.487	-17.234	-18.876	-3.668	-5.238
ATP8A1	-4.521	-8.772	-29.31	-16.892	-3.929	-17.855	-57.732	-10.498	-14.777	-23.513	-12.501	-18.831	-11.032	-18.779	-19.18	-9.23	-21.985	-7.352	-8.777
TXNRD3	-7.847	-9.229	-27.416	-26.608	-10.032	-2.537	-44.165	-6.876	-19.201	-26.011	-28.02	-14.943	-6.957	-18.329	-19.96	-7.527	-16.56	#N/A	#N/A
RETNLB	-10.032	-3.867	-22.774	-36.417	-4.799	-16.111	-55.54	-16.804	-15.797	-34.032	-12.137	-14.595	-3.994	-4.215	-17.021	-19.678	-18.002	-6.873	-9.902
LPCAT1	-9.378	-8.849	-22.44	-11.239	-5.617	-23.437	-54.89	-9.457	-28.279	-17.494	-16.385	-21.284	-16.422	-7.734	-15.251	-11.992	-25.536	-9.3	-10.671
CD300C	-11.819	-5.788	-27.609	-17.113	-6.782	-25.096	-26.146	-15.156	-17.365	-31.429	-23.503	-16.316	-12.017	-14.152	-17.901	-19.851	-1.269	-5.243	-8.745
PARD3B	-11.576	-10.134	-23.225	-23.718	-5.07	-6.737	-42.385	-12.205	-27.074	-13.466	-29.733	-16.332	-11.484	-15.851	-19.22	-8.705	-37.688	-8.239	-8.511
BCL2	-11.869	-5.163	-17.32	-20.405	-7.821	-16.343	-56.148	-18.216	-15.509	-26.532	-16.162	-18.834	-10.097	-16.205	-11.598	2.412	1.359	-2.182	-7.344
GPR152	-9.114	-4.258	-24.74	-27.628	-7.947	-10.637	-43.98	-13.487	-14.984	-23.955	-25.472	-22.117	-12.309	-17.675	-9.924	-2.409	-22.403	-1.686	-1.128
KBTBD3	-8.112	-7.953	-26.434	-33.745	-6.679	-11.795	-42.959	-8.946	-27.749	-19.944	-14.458	-16.46	-9.592	-12.643	-20.763	-16.732	-34.38	-6.035	-9.39
C2orf16	-4.074	-10.204	-35.167	-35.191	-4.643	-12.944	-47.545	-14.166	-17.229	-5.157	-15.315	-23.144	-7.452	-16.56	-19.442	-13.545	-19.223	-4.081	-4.456
SLFN13	-10.151	-4.77	-29.425	-23.183	-7.896	-10.357	-62.046	-7.757	-18.305	-22.981	-18.732	-13.719	-11.055	-18.087	-9.779	-15.034	-28.955	-4.23	-7.357
MAZ	-11.834	-9.494	-27.234	-36.376	-6.368	-16.459	-54.518	-19.482	-27.519	-29.344	10.971	-16.801	-5.148	-16.565	-2.083	-8.273	4.439	-5.223	-5.97
APBB1	-6.161	-6.881	-34.619	-26.961	-6.357	-14.584	-46.191	-20.146	-26.779	-6.587	-19.499	-24.842	-4.144	-11.736	-12.782	1.001	-16.349	-4.537	-7.462
CHST5	-6.882	-7.777	-11.696	-32.152	-2.123	-12.095	-51.011	-19.856	-25.98	-17.419	-21.96	-18.316	-11.918	-14.134	-14.952	-24.717	-11.572	-1.406	-5.13
CEP72	-7.276	-8.64	-20.179	-20.359	-8.927	-17.547	-58.736	-9.928	-19.563	-19.402	-21.219	-17.37	-5.645	-12.107	-21.398	-17.359	-13.821	-7.246	-9.513
FNDC1	-10.454	-7.024	-31.543	-27.919	-7.172	-18.875	-47.449	-17.222	-22.918	-12.927	-15.628	-17.864	-8.256	-7.8	-15.248	-21.223	5.831	-5.321	-3.388
PLEKHO2	-10.444	-5.228	-23.893	-28.551	-6.915	-14.481	-56.167	-9.066	-18.61	-20.696	-8.484	-19.766	-9.072	-16.1	-20.829	-3.97	-12.937	-4.611	-6.808
TMEM147	-9.913	-7.198	-31.082	-36.465	-1.861	-13.713	-63.525	-10.643	-24.773	-17.934	-15.784	-7.582	-3.598	-16.884	-7.349	-10.223	7.171	-5.253	-11.722
FBXO30	-11.878	-6.109	-29.981	-22	-6.237	-15.404	-42.553	-11.119	-22.099	-32.319	-10.132	-19.865	-1.978	-14.76	-21.871	-9.491	-18.112	-5.044	-7.189
SNRK	-9.44	-3.497	-30.454	-26.044	-2.726	-19.102	-24.772	-15.154	-16.072	-22.655	-20.707	-21.687	-17.024	-16.784	-22.203	-9.915	-32.832	-5.027	-7.598
BAZ2B	-9.233	-6.54	-36.404	-23.157	-1.158	3.921	-48.359	-16.549	-12.441	-25.624	-25.902	-21.506	-11.206	-12.36	-21.812	-15.874	13.577	-9.227	-8.029
TMEM116	-8.58	-8.951	-30.315	-30.414	-7.412	-18.319	-47.103	-12.259	-22.234	-2.888	-22.145	-11.88	-10.301	-15.301	-20.231	-9.578	-7.41	-5.305	-8.773
SP110	-7.713	-3.129	-23.813	-11.399	-7.058	-25.033	-44.582	-15.51	-24.635	-22.112	-27.058	-12.663	-9.433	-20.342	-13.856	-8.72	-19.469	-7.057	-9.4
PXT1	-10.028	-5.917	-23.295	-29.945	-8.601	-17.39	-51.589	-14.005	-21.063	-15.678	-10.894	-10.641	-11.434	-16.807	-21.067	-15.502	-8.671	-4.104	-7.139
GPR63	-13.981	-5.052	-15.846	-36.178	-7.563	-19.929	-56.889	-13.204	-19.458	-31.143	-9.673	-11.365	-8.149	-9.26	-10.667	-19.419	-7.709	0.553	-1.598
BIRC2	-7.575	-1.36	-22.247	-28.079	-8.522	-14.168	-62.488	-7.096	-24.46	-24.889	-7.548	-12.926	-9.359	-18.902	-18.742	1.906	-7.585	-4.043	-1.52
IL22	-11.591	-4.696	-24.377	-22.775	-9.5	-19.703	-41.373	-15.232	-17.787	-22.202	-21.783	-18.21	-8.574	-15.308	-15.252	-11.983	-15.531	-6.611	-6.41
FGGY	-8.358	0.161	-20.784	-13.918	-4.856	-12.357	-54.789	-20.409	-24.625	-23.311	-28.393	-10.513	-10.348	-20.735	-15.131	-4.742	-27.279	-8.869	-13.603
DNAH5	-13.096	-5.576	-31.619	-33.368	-6.748	-20.028	-36.608	-19.188	-27.385	-1.881	-22.708	-13.41	-8.61	-9.083	-19.064	-16.463	-38.166	0.525	-4.491
CD79A	-10.026	-8.874	-36.696	-21.753	-7.228	-17.015	-31.471	-15.179	-26.045	-20.292	-16.68	-17.774	-2.994	-16.509	-19.849	-10.28	-24.605	-2.085	-6.883
KCNH7	-8.813	-7.191	-16.099	-32.482	-1.848	-17.512	-42.589	-15.152	-28.862	-27.325	-18.004	-17.759	-11.815	-9.112	-13.824	0.728	-24.306	-10.098	-13.141
IMPAD1	-10.18	-9.852	-34.555	-25.972	-7.872	-25.2	-29.675	-7.376	-22.566	-15.833	-19.367	-20.222	-12.687	-12.907	-14.123	-6.234	-13.823	-6.817	-9.397
TNFRSF4	-9.542	0.661	-32.454	-28.901	-8.6	-22.916	-38.646	-16.391	-11.835	-22.851	-20.879	-18.69	-14.119	-5.277	-17.961	-9.16	1.383	1.682	-1.563
CCL21	-9.772	-3.929	-22.044	-9.391	-5.369	-17.167	-51.615	0.109	-7.482	-34.538	-30.741	-24.051	-12.948	-18.253	-21.228	-6.834	-19.42	-2.572	-5.081
RNF122	-10.975	-3.434	-30.238	-35.593	-4.038	-15.071	-42.43	-12.495	-22.909	-16.173	-23.928	-15.202	-5.903	-8.251	-21.802	-15.47	-1.794	-5.421	-4.035
FCER1G	-5.848	-7.026	-23.862	-26.365	-3.64	-9.528	-49.506	-18.719	-23.6	-32.519	-25.873	-14.106	-3.031	-10.679	-14.143	4.578	-16.459	0.691	-6.187
DNAH6	-8.251	-7.278	-16.772	-32.836	-5.621	-7.592	-42.944	-18.212	-27.253	-22.36	-27.348	-12.971	-7.469	-10.431	-21.117	-13.018	-13.859	-4.136	-6.417
ANK2	-5.067	-2.191	-22.672	-28.891	1.839	-12.205	-53.451	-18.452	-22.982	-15.201	-28.45	-22.627	-12.878	-11.19	-14.039	-19.185	-34.769	-9.569	-14.455
KIAA1217	-10.501	-9.271	-30.927	-23.873	-6.022	-25.089	-54.656	-9.353	-25.77	-13.383	-6.302	-12.169	-14.688	-10.507	-15.951	-14.667	-35.025	-5.66	-8.882
MAGEL2	-6.178	-1.126	-10.505	-34.341	-6.171	-10.891	-49.074	-12.271	-16.921	-27.096	-24.46	-22.52	-8.43	-20.341	-18.16	-4.186	-14.545	#N/A	#N/A
TRPC5	-11.492	-6.711	-27.671	-14.363	-4.921	-17.973	-46.943	-8.151	-26.611	-25.507	-13.993	-20.825	-11.466	-11.333	-20.548	-23.137	-32.466	-6.211	-9.655
RIT2	-13.254	-2.291	-25.479	-34.844	-4.701	-15.098	-34.875	-20.273	-20.891	-19.799	-28.612	-12.861	-3.909	-11.98	-19.654	-16.287	-23.623	-5.812	-7.665
PNMA5	-9.346	-8.562	-19.347	-28.782	-8.304	-12.61	-46.862	-10.851	-12.966	-30.417	-24.675	-16.747	-9.144	-11.41	-18.51	-17.609	1.284	-2.407	-3.816
LPCAT2	-11.906	-9.43	-19.26	-13.946	-12.069	-15.084	-44.735	-7.263	-28.222	-25.603	-25.689	-13.294	-3.964	-17.045	-21.034	-14.947	-9.64	0.565	-3.744
KATNAL2	-4.906	-6.712	-30.333	-27.853	-6.401	-16.746	-63.088	-3.824	-3.576	-14.729	-23.764	-24.044	-8.906	-13.889	-19.775	-8.008	-10.339	-4.597	-7.271
ZBTB26	-15.268	-6.059	-19.814	-23.392	-7.191	-6.193	-39.465	-15.317	-23.129	-25.009	-25.863	-20.555	-13.583	-16.476	-11.237	-11.062	-7.086	-2.823	-5.03
PIK3R1	0.008	-7.231	-39.555	-36.864	-8.649	-20.417	-54.838	-8.467	-17.491	-28.447	-4.732	-18.726	-0.616	-7.299	-15.233	-14.456	-27.457	-7.261	-4.724
SGK223	-9.749	-3.363	-22.181	-39.093	2.851	-13.175	-49.052	-20.077	-18.212	-36.77	-12.453	-13.88	-8.813	-9.644	-14.97	-8.116	-37.465	#N/A	#N/A
TTC12	-11.912	-9.359	-34.424	-23.624	-7.084	-10.86	-52.042	1.747	-27.439	-20.488	-22.535	-9.379	0.758	-21.944	-20.008	-13.782	-9.24	-3.672	-4.314
SIDT1	-8.267	-1.007	-33.044	-34.039	-6.028	-13.826	-59.231	-5.863	-24.643	-11.551	-13.378	-24.58	-2.673	-13.13	-17.341	-5.753	-21.441	-6.009	-9.177
GUCY1A3	-0.589	0.1	-32.474	-15.02	-5.691	-19.745	-50.255	-14.875	-25.761	-17.531	-22.098	-13.71	-14.067	-15.933	-20.954	-3.78	-18.334	0.156	-3.717
RFPL2	-8.108	-6.112	-24.181	-28.865	-3.283	-20.012	-42.547	-17.213	-15.506	-15.182	-28.532	-18.635	-15.28	-15.512	-9.638	-3.289	-12.518	-2.98	-3.558
TPSAB1	-9.222	-5.064	-24.119	-37.344	-7.288	-13.699	-37.745	-21.577	-14.935	-30.543	-20.161	-19.355	-7.12	-13.857	-6.583	1.38	-40.68	2.357	-0.373
ZC3H6	-8.294	-5.919	-34.697	-27.739	-4.693	-8.128	-37.809	-5.764	-26.039	-26.643	-24.314	-17.099	-9.382	-16.489	-15.606	-11.652	-18.163	-6.374	-9.758
KRTAP27-1	-11.3	-6.169	-36.699	-21.286	-1.354	-13.123	-48.754	-5.677	-27.917	-20.862	-26.663	-17.225	-6.915	-16.164	-8.546	-14.312	-13.792	-3.433	-2.212
XAGE3	3.524	-4.191	-33.924	-34.583	-6.711	-12.473	-55.166	-5.973	-26.601	-14.149	-31.448	-19.407	-5.076	-6.872	-15.605	-14.669	-15.481	-1.983	3.437
FAM183B	-11.185	-6.318	-24.648	-28.398	-6.51	-13.865	-57.488	-11.591	-22.713	-3.514	-22.805	-20.879	-10.735	-12.192	-15.824	-9.763	-25.789	#N/A	#N/A
TLL2	-4.289	-1.674	-34.119	-26.183	-3.185	-13.208	-47.061	-17.31	-15.791	-25.758	-13.015	-17.939	-8.489	-15.997	-24.654	1.284	-3.859	-3.9	-4.061
HIST4H4	-12.768	-4.624	-5.466	-26.644	-5.352	-14.925	-41.577	-14.929	-23.545	-28.024	-17.445	-20.811	-16.493	-14.212	-21.869	-13.725	-25.872	-3.841	-4.354
GSTZ1	-12.53	-5.234	-19.156	-13.001	-6.685	-24.952	-53.056	-14.895	-24.511	-32.253	-27.498	-13.332	-1.661	-10.83	-9.113	-4.929	-8.093	-7.158	-3.415
ALMS1	-3.416	-10.101	-25.969	-38.241	-7.17	-7.506	-58.306	-2.939	-10.272	-24.436	-25.29	-10.644	-11.259	-16.698	-16.467	-14.591	-29.838	-2.804	-6.731
NPY5R	-7.987	-7.898	-32.409	-25.842	1.636	-20.512	-31.965	5.497	-12.13	-27.906	-30.51	-25.188	-11.348	-18.966	-23.189	6.431	-8.844	-3.444	-5.115
TRIM17	-12.74	-7.693	-20.46	-33.904	-4.861	-19.919	-41.013	-14.442	-16.47	-20.92	-24.497	-18.762	-12.77	-2.777	-17.498	-16.862	-12.845	-7.157	-6.094
STOML1	-9.632	-4.536	-23.003	-21.274	-3.473	-8.129	-47.867	-9.341	-27.79	-29.335	-17.301	-21.148	-12.83	-15.595	-17.478	-19.534	-28.119	-6.909	-10.331
MTNR1B	-11.073	-8.088	-30.076	-28.289	-3.684	-10.393	-55.779	-14.433	-22.49	-4.831	-22.788	-20.582	-8.793	-7.198	-20.248	-11.461	-9.261	-2.235	-6.072
SLIT2	-11.595	-1.825	-19.553	-35.458	-5.899	-19.769	-47.655	-3.204	-21.546	-7.167	-28.261	-20.913	-9.024	-16.632	-20.244	-15.282	-26.387	-1.454	-4.469
GCNT4	-8.091	-9.157	-27.362	-24.836	-8.154	-17.68	-50.403	-9.954	-25.549	-5.476	-23.245	-14.443	-11.424	-13.392	-19.593	10.22	-21.985	-3.868	-4.06
MVB12B	-10.496	-9.961	-32.522	-25.634	-2.113	-14.827	-50.111	-15.807	-25.014	-24.208	-7.247	-14.657	-10.067	-9.632	-16.479	-14.644	-39.778	#N/A	#N/A
HN1L	-4.21	-8.344	-30.555	-31.407	-4.025	-8.597	-59.723	-19.716	-18.487	-20.368	-12.228	-19.55	-1.538	-11.52	-18.521	-6.38	-5.125	-2.816	-3.714
HSPB8	-7.675	-9.841	-18.391	-24.782	-8.687	-20.149	-46.841	-16.975	-15.909	-10.535	-25.753	-22.464	-7.785	-20.624	-12.385	-19.499	-4.945	-5.312	-7.316
THAP2	-13.085	-7.217	-25.659	-25.782	-4.271	-12.857	-57.257	-16.542	-25.187	-8.944	-28.258	-8.834	-6.743	-11.519	-16.645	-15.629	-10.052	-4.161	-7.364
CD40LG	-9.046	-10.455	-18.993	-28.787	-4.581	-21.922	-54.92	-19.13	-16.877	-16.844	-16.867	-16.004	-10.779	-4.468	-19.16	-4.298	-16.533	-5.124	-9.062
ARSE	-6.432	-3.082	-25.897	-27.851	-7.479	-8.591	-62.528	-14.685	-22.656	-20.626	-13.715	-10.349	-7.07	-14.487	-23.416	-10.557	-17.61	3.404	-2.766
IQCD	-7.572	-8.938	-31.541	-22.291	-7.1	-17.034	-51.06	-10.629	-24.643	-19.587	-17.875	-15.367	-8.211	-8.08	-18.943	-5.619	-21.206	-4.899	-6.974
RBM38	-9.724	-6.873	-21.882	-28.848	-2.338	-23.798	-41.02	-17.896	-23.665	-17.324	-27.713	-19.031	-13.398	-3.304	-12.06	-18.513	-25.055	-2.993	-6.129
ANKRD22	-6.653	-2.212	-33.314	-33.442	-7.004	-2.451	-41.845	-17.569	-25.605	-26.708	-12.702	-11.722	-10.321	-17.214	-20.133	-4.471	-30.282	-3.98	-7.72
ZNF792	-10.018	-7.708	-25.355	-26.754	-8.32	-18.635	-38.636	-16.974	-29.675	-14.217	-15.14	-16.856	-9.479	-14.799	-16.336	-20.648	-42.897	-2.323	-6.38
CLTB	-5.701	-0.234	-33.637	-15.909	-3.029	-15.856	-59.588	-4.053	-25.361	-32.776	-25.477	-9.522	-9.797	-7.282	-20.681	-20.094	-20.77	-1.749	-2.655
INVS	-8.326	-5.064	-20.639	-33.549	-9.158	-19.941	-61.58	-3.65	-20.939	-14.875	-12.682	-17.277	-14.783	-10.269	-16.188	-14.764	-9.556	-4.148	-6.883
IFT27	-5.102	-3.47	-23.853	-21.712	-5.865	-20.873	-36.907	-14.424	-28.675	-23.126	-27.768	-16.556	-9.403	-13.748	-17.443	-8.816	-26.401	-3.927	-5.343
FOXD2	-5.453	-8.095	-27.07	-24.913	-8.298	-12.311	-40.1	-14.617	-26.986	-9.881	-30.916	-19.238	-8.468	-14.964	-17.62	-5.883	-14.936	-1.04	-5.26
METTL12	-12.122	-9.006	-23.286	-38.193	4.237	-4.103	-53.019	-1.347	-16.166	-28.584	-20.082	-22.112	-10.399	-18.506	-16.252	0.924	-11.063	-6.273	-8.177
CAPSL	-5.481	-4.409	-20.799	-26.892	-3.299	-15.136	-56.882	-15.747	-7.186	-22.429	-28.878	-15.739	-14.743	-15.961	-15.36	-7.475	-27.772	-4.205	-11.235
DAK	-6.594	1.22	-28.849	-37.751	-2.806	-15.574	-58.519	-7.636	-12.341	-30.208	-29.799	-23.129	-3.614	-9.681	-3.66	13.037	-20.635	-3.553	-1.643
DSC1	-13.008	-8.233	-19.653	-32.483	-8.516	-19.464	-55.977	-9.133	-3.571	-16.491	-16.54	-22.269	-11.441	-14.418	-17.757	-17.279	-24.961	-7.184	-8.246
PACRG	-6.52	-2.531	-26.196	-30.208	-7.189	-18.44	-47.457	-7.294	-8.534	-15.608	-28.291	-17.911	-11.737	-19.876	-21.17	-11.434	-13.553	-2.441	-6.452
TTC16	-6.816	-1.654	-28.403	-19.658	-6.996	-1.797	-41.863	-13.168	-24.451	-23.731	-29.327	-16.683	-15.764	-17.137	-21.539	-18.378	-16.132	-2.618	-5.017
ZNF268	-13.919	-8.065	-13.598	-15.5	0.019	-14.726	-51.923	-14.872	-29.146	-25.934	-24.394	-15.051	-13.193	-13.86	-14.829	-17.453	-25.219	-7.91	-11.268
VIMP	-12.459	-8.76	-29.79	-23.046	-2.75	2.253	-48.325	-20.148	-27.619	-26.689	-16.5	-17.781	-9.785	-10.627	-16.971	-7.71	-36.622	-4.519	-3.96
SLC25A47	-12.93	-9.495	-20.768	-30.207	-4.538	-16.726	-52.082	-16.984	-22.263	2.272	-23.005	-23.711	-11.906	-9.971	-16.685	-12.516	-28.931	-2.085	-4.555
OR52N2	-4.742	-1.958	-22.231	-12.781	-5.501	-25.121	-51.352	-20.139	-23.509	-30.99	-13.012	-13.786	-12.546	-17.135	-14.201	-19.07	-23.102	-3.738	-3.953
PDHX	-13.888	-9.897	-34.799	-29.981	-7.02	1.35	-54.647	-12.167	-1.216	-14.635	-32.263	-23.492	-10.456	-10.915	-14.99	-25.087	-15.694	-4.65	-4.528
KIF1C	-10.077	-7.405	-32.297	-30.296	-5.689	-9.991	-49.904	-13.668	-16.972	-20.245	-22.811	-12.756	-12.785	-7.415	-16.731	-8.261	-5.671	-6.025	-5.141
ZKSCAN3	-10.477	-8.391	-18.085	-22.9	-7.903	-9.466	-59.561	-6.591	-19.742	-24.192	-25.653	-17.181	-12.539	-15.471	-10.891	-10.559	-18.756	-4.852	-6.333
CISH	-9.121	-9.326	-19.71	-29.059	-3.695	-11.126	-53.709	-18.884	-17.56	-16.29	-28.004	-9.531	-4.893	-15.417	-22.741	-6.196	-24.872	-5.835	-7.269
NAGLU	-5.614	-6.316	-20.923	-30.286	-5.539	-12.736	-41.083	-19.173	-18.641	-18.86	-21.977	-23.659	-13.936	-13.177	-17.149	2.014	-20.579	-2.557	-6.905
CCKAR	-10.239	-6.162	-32.38	-24.403	-6.901	-8.626	-50.734	-9.654	-14.548	-20.84	-27.763	-16.297	-4.609	-19.712	-16.208	-15.538	-1.485	-9.071	-7.664
PTPN22	-9.55	-7.796	-15.527	-13.57	-8.463	-15.196	-42.91	-12.705	-17.609	-28.335	-25.07	-21.781	-11.896	-21.34	-17.332	-20.772	-4.44	-6.548	-9.075
SLC25A40	-9.42	-6.659	-24.509	-17.289	-8.911	-17.647	-37.222	-5.046	-23.669	-34.1	-20.738	-19.774	-8.34	-14.865	-20.893	1.79	-27.328	-3.566	-4.918
CXorf24	-1.862	-8.024	-20.805	-20.926	-6.821	-18.907	-55.456	-18.447	-21.967	-24.732	-14.156	-17.06	-5.325	-16.726	-17.881	-13.916	-33.149	#N/A	#N/A
GALC	-5.952	-1.7	-24.319	-25.812	-7.176	-22.542	-59.539	-7.135	-22.707	-14.063	-10.968	-15.993	-12.411	-16.145	-22.636	-18.638	-35.762	-5.533	-7.213
LOX	-9.699	-9.223	-29.843	-20.444	-7.702	-15.152	-49.019	-17.878	-17.223	-15.842	-24.521	-7.225	-6.399	-14.588	-24.355	-1.021	-17.227	-6.01	-8.978
IL34	-10.93	-6.475	-15.663	-32.275	-6.094	-17.086	-48.655	-18.573	-24.592	-16.975	-14.101	-14.985	-7.995	-17.217	-17.51	-4.045	-5.708	-1.497	-4.288
TECTA	-11.343	-5.765	-24.596	-20.892	-7.919	-19.222	-46.67	0.253	-26.283	-30.626	-16.114	-18.116	-7.075	-15.648	-19.119	-20.41	-28.071	-4.288	-8.968
ST8SIA1	-5.27	-2.74	-38.966	-31.115	1.921	-14.88	-46.111	-6.572	-28.706	-28.249	-9.068	-15.756	-11.015	-13.858	-18.751	16.281	8.807	-4.591	-7.938
CYP7B1	-14.244	-2.241	-34.513	-17.026	-8.303	-17.335	-24.934	-21.131	-21.28	-23.349	-31.099	-20.301	-11.774	-14.581	-7.035	-8.473	-11.194	-4.446	-8.821
DUOXA1	-10.434	-10.068	-7.596	-33.911	-9.149	-14.122	-49.827	-13.794	-24.672	-10.3	-22.385	-18.521	-10.201	-15.868	-18.326	-4.718	-23.39	0.5	-2.774
LHX1	-3.607	-6.173	-25.028	-24.71	-5.085	-18.717	-58.459	-16.936	-12.148	-28.682	-13.993	-17.538	-13.783	-9.421	-14.894	-9.219	-0.828	-5.354	-5.439
PARP6	-12.736	-2.914	-17.008	-24.96	-8.568	-17.12	-40.516	-18.525	-24.935	-23.138	-20.671	-15.622	-11	-13.501	-17.972	-14.172	-30.804	-1.593	-1.849
CELF4	-8.674	-0.734	-20.506	-20.711	-6.478	-10.301	-59.759	-19.994	-27.945	-15.655	-26.9	-20.075	0.235	-13.95	-17.74	-8.149	6.043	-4.698	-9.915
HDAC10	-11.723	-1.787	-21.392	-28.054	0.589	-20.9	-46.413	-19.14	-25.872	-32.951	-10.465	-25.468	-3.54	-6.38	-15.719	-3.967	-28.669	-6.316	-8.761
ADAMTS18	-13.054	-9.804	-31.376	-26.267	-1.513	-9.263	-67.94	0.577	-19.373	-4.593	-24.796	-21.617	-10.029	-15.553	-14.617	-22.93	-23.707	-3.919	-0.739
WNT10A	-10.796	-6.796	-26.645	-29.959	-7.405	-3.785	-42.962	-20.916	-23.951	-24.273	-25.152	-18.314	-2.683	-8.108	-17.489	-26.379	-28.806	-4.717	-11.993
STXBP1	-10.653	-8.155	-28.856	-27.074	-8.798	-12.727	-59.602	-0.136	-10.886	-24.881	-23.558	-20.626	-9.496	-13.406	-10.383	10.719	-17.766	-5.46	-5.313
ZDHHC13	-12.642	-2.391	-33.548	-24.532	-7.38	-13.522	-48.643	-8.645	-15.649	-21.72	-22.052	-14.006	-6.382	-19.235	-18.893	-0.525	-22.995	-6.18	-9.656
STX1B	-13.821	-6.764	-33.687	-31.923	-2.638	-13.678	-41.97	-12.423	-5.288	-16.848	-21.084	-23.441	-6.306	-19.181	-20.189	-18.498	13.609	-3.732	-3.818
PEMT	-10.863	-5.247	-27.962	-23.811	-8.741	-1.492	-62.249	-6.42	-14.594	-25.891	-27.586	-18.26	-5.629	-14.926	-15.577	-11.675	-4.262	-5.873	-7.457
KNCN	-6.818	-3.781	-25.512	-25.126	-5.236	-17.093	-52.079	-20.78	-14.28	-13.274	-20.001	-20.921	-12.759	-15.134	-16.471	-10.888	-22.172	-1.647	-3.298
TEX13A	-9.188	-5.406	-29.464	-32.24	-6.103	-18.801	-44.407	-22.083	-26.129	-29.314	6.238	-13.731	-9.961	-13.615	-15.088	-10.143	-43.298	#N/A	#N/A
WEE2	-10.604	-3.061	-33.415	-16.138	-5.145	-11.083	-58.73	1.833	-19.876	-23.236	-24.964	-14.875	-11.689	-18.022	-20.291	-17.74	-7.898	-4.321	-4.354
ALPI	-5.091	-8.363	-16.276	-29.752	-6.798	-16.051	-45.026	-17.346	-26.086	-21.316	-14.708	-20.313	-12.44	-14.099	-15.639	-21.734	-13.585	-2.224	-9.708
LMF2	-12.329	-7.365	-30.767	-37.144	-1.081	-10.536	-40.629	-14.852	-23.277	-22.693	-15.265	-17.905	-11.89	-5.283	-18.294	-5.973	-0.763	-6.576	-8.042
LGALSL	-9.932	-9.742	-19.507	-30.234	-8.048	-18.332	-47.722	-21.42	-7.462	-11.71	-19.741	-18.221	-13.099	-15.237	-18.909	-7.493	-33.013	-1.27	-6
ZNF77	-14.112	3.686	-35.863	-37.043	-3.087	-19.518	-44.091	-7.576	-14.14	-28.038	-7.811	-16.684	-7.484	-15.822	-21.743	-17.268	-25.962	0.168	-6.962
RCN3	-7.107	-10.563	-26.827	-27.114	-3.785	-18.111	-49.814	-16.462	-23.814	-21.562	-15.536	-20.411	-11.024	-8.432	-8.795	-6.622	-13.333	-0.053	-6.013
PKD2L1	-11.64	-10.339	-26.706	-23.698	-6.243	-18.05	-55.185	-9.075	-18.767	-10.506	-23.919	-14.299	-16.983	-12.521	-11.451	-14.212	-42.657	-2.446	-4.049
UACA	-12.645	-2.789	-19.816	-17.472	-3.968	-10.335	-56.789	-6.299	-23.944	-33.399	-22.353	-23.749	-12.566	-8.79	-14.48	-12.19	-1.387	-2.374	-5.1
HOXA6	-12.526	0.961	-13.566	-33.627	-5.983	-20.387	-61.005	-22.06	-25.14	-8.595	-18.057	-11.812	-1.701	-15.687	-20.225	-1.82	-13.945	-4.837	-9.757
PDX1	-5.346	-8.794	-35.536	-35.11	3.295	-9.021	-38.618	-15.283	-14.009	-24.905	-19.197	-24.301	-3.757	-18.145	-20.693	-8.261	-7.576	-5.347	-9.6
B2M	-10.707	-6.55	-30.222	-23.76	-4.622	-8.026	-59.4	-6.086	-29.604	-14.479	-6.456	-21.075	-12.331	-14.706	-21.4	-12.081	-26.536	-4.01	-4.288
CHRNB3	-11.834	-6.861	-25.956	-14.278	-5.923	-11.857	-56.968	-7.146	-10.446	-25.376	-25.13	-22.112	-11.454	-14.788	-19.314	-10.438	-24.26	-2.781	-5.151
CMSS1	-11.551	-1.291	-28.437	-33.419	-2.723	-9.624	-36.193	-7.267	-21.935	-30.532	-27.71	-11.045	-10.212	-18.183	-19.33	-11.382	-25.557	#N/A	#N/A
OR1L3	-13.596	-7.289	-21.704	-8.255	-7.962	-12	-64.541	1.648	-14.908	-30.993	-16.641	-24.662	-10.56	-15.603	-22.391	-20.323	-21.401	-2.64	-3.665
PPIP5K1	-13.553	-9.466	-25.624	-22.041	-9.45	-26.413	-54.978	-6.637	-20.632	-25.104	-27.434	-13.669	-5.209	-5.87	-3.392	-23.279	-32.438	#N/A	#N/A
TOM1	-6.709	-0.052	-31.875	-29.976	-3.904	-4.858	-50.14	-7.075	-23.503	-20.555	-28.679	-19.987	-6.133	-15.623	-20.419	18.048	-22.822	-6.514	-11.15
SLC46A3	-5.454	-2.834	-30.513	-29.533	-6.814	-25.931	-51.47	-14.719	-16.617	-29.085	-8.664	-13.81	-6.482	-4.849	-22.725	-8.696	-26.721	-4.595	-8.409
REPS1	-0.7	-6.546	-30.903	-19.152	-7.865	-13.692	-49.393	-15.45	-25.771	-19.259	-17.266	-15.449	-9.909	-16.379	-21.795	-6.532	-24.326	-5.06	-5.96
PEX2	-9.519	-5.765	-26.326	-20.694	-5.795	-15.278	-45.3	-13.823	-27.577	-12.437	-25.03	-18.468	-9.598	-14.683	-19.246	-13	14.096	-2.097	-3.2
PITPNA	-3.071	-1.401	-29.511	-17.468	-4.828	-19.988	-48.005	-11.773	-29.401	-31.239	-23.075	-14.989	-4.439	-17.18	-13.185	-23.354	-19.577	3.214	3.075
LYZL6	-13.004	-6.555	-14.915	-24.917	-8.716	-24.561	-52.705	-3.142	-25.588	-25.456	-21.898	-15.536	-8.891	-12.738	-10.932	-1.802	-33.45	-4.167	-5.652
PHACTR3	-6.519	-7.594	-31.987	-29.896	-3.783	-12.325	-44.165	-19.165	-14.294	-9.543	-24.618	-24.439	-11.106	-11.658	-18.472	-15.391	-23.701	-2.886	-6.892
NKX2-8	-8.123	-4.686	-29.97	-22.056	-8.541	-8.982	-34.855	-21.788	-15.501	-14.681	-30.43	-22.659	-12.211	-14.346	-20.735	4.799	-35.95	-4.377	-1.606
LHFPL2	-12.849	-6.39	-28.586	-43.812	-4.271	-12.521	-26.374	-7.717	-10.285	-28.785	-22.184	-14.807	-11.724	-20.536	-18.732	-12.408	-9.747	-6.668	-7.478
PPP1R17	-13.694	-8.255	-34.381	-12.444	-9.451	-18.265	-46.03	-16.922	-22.677	-20.294	-16.965	-15.815	-7.048	-15.27	-12.069	-6.496	-30.058	-8.51	-12.8
FABP4	-12.867	-6.587	-37.93	-27.422	-1.645	-22.824	-36.188	-0.151	-9.415	-23.22	-18.795	-19.452	-16.957	-13.905	-22.228	-16.424	-18.515	-4.939	-6.381
BPIFA1	-11.167	-9.893	-27.902	-27.176	-5.693	-20.367	-39.931	-11.461	-14.931	-14.78	-26.596	-24.38	-13.653	-10.758	-10.898	-1.182	-19.825	-5.819	-8.477
JAKMIP3	-7.745	-7.9	-24.508	-28.503	-6.377	-10.893	-34.304	-17.104	-23.772	-15.89	-22.37	-19.309	-14.513	-17.873	-18.532	-26.032	-29.275	-5.999	-4.422
ABCC11	-11.538	-8.52	-32.963	-36.018	-4.201	5.671	-53.746	-3.783	-23.714	-13.758	-17.148	-22.09	-4.769	-21.757	-21.26	-10.167	-8.75	-3.595	-7.488
NTSR1	-12.086	-6.769	-29.086	-20.618	-6.901	-16.748	-61.435	-6.686	-18.139	-12.388	-23.016	-11.939	-5.508	-16.667	-21.615	-12.327	-15.62	-5.617	-7.317
OSGIN2	-11.415	-4.287	-35.182	-15.352	-7.039	-17.19	-29.242	-11.538	-22.737	-22.791	-30.763	-14.609	-9.101	-18.368	-19.997	-8.054	-14.271	-5.539	-12.176
CARNS1	-12.692	-8.803	-17.86	-41.78	-3.814	-16.901	-43.252	-12.986	-16.081	-28.425	-16.522	-22.27	-0.907	-12.462	-14.867	-4.527	-8.791	-1.333	-12.04
SMAD2	-13.931	-1.477	-29.973	-29.756	-6.056	-9.565	-49.955	-11.044	-14.849	-23.311	-31.048	-15.491	-4.843	-15.176	-13.147	-21.489	-22.366	-4.862	-3.263
LHPP	-3.404	-2.043	-36.918	-35.764	-4.007	-15.698	-50.139	-16.272	-15.238	-27.383	-8.012	-15.756	-13.908	-12.124	-12.961	-12.219	-16.086	-7.584	-8.021
CHD3	-11.272	-3.213	-23.027	-32.307	-5.95	-12.388	-60.432	-12.606	-18.861	-11.64	-15.696	-18.333	-7.81	-18.467	-17.636	-15.556	-13.563	-4.497	-4.066
CLUL1	-2.407	-3.755	-31.183	-29.724	-2.978	-9.89	-59.536	-12.603	-24.187	-14.94	-28.882	-18.014	-7.079	-13.813	-10.647	2.641	-14.363	4.002	6.068
IL36B	-4.061	-8.392	-23.234	-17.242	-7.774	-14.466	-54.686	0.996	-23.94	-27.035	-22.195	-14.755	-13.365	-19.179	-20.313	-15.035	-22.929	-4.825	-7.39
KLRB1	-4.84	-9.283	-31.096	-22.386	-9.531	-23.498	-42.743	-8.781	-16.141	-21.838	-13.435	-15.438	-12.206	-19.712	-18.715	-9.055	-36.622	-4.065	-7.707
MIEF2	-10.243	-9.114	-20.918	-27.028	-7.628	-14.822	-49.404	-18.396	-23.455	-20.104	-15.014	-16.891	-10.083	-15.365	-11.179	-17.18	-2.454	#N/A	#N/A
ABHD6	-6.959	-8.14	-21.86	-17.892	-6.348	-17.157	-47.629	-19.865	-20.275	-11.743	-25.524	-23.736	-7.402	-17.191	-17.928	-9.812	-9.977	2.802	-9.408
DCDC1	-8.688	-9.45	-30.893	-23.942	-5.898	-16.138	-45.974	-3.622	-17.347	-23.158	-20.028	-20.422	-7.663	-18.132	-18.294	-6.221	-10.441	-1.201	-7.897
UEVLD	-7.752	-5.34	-24.118	-23.505	-5.065	-12.177	-43.481	-14.855	-25.189	-23.046	-29.397	-22.842	-11.407	-7.91	-13.576	-12.438	-43.837	-8.216	-11.505
PRSS48	-3.949	-5.126	-20.139	-24.945	-10.13	-13.462	-62.373	-13.618	-18.031	-17.566	-33.382	-12.894	-2.082	-16.37	-15.599	-4.703	-1.614	-4.283	-7.61
POLD4	-8.73	-5.657	-13.447	-20.648	-6.702	-25.774	-53.146	-9.25	-25.131	-22.84	-23.74	-13.605	-10.858	-8.223	-21.927	-3.193	-1.867	3.701	12
SLC2A9	-7.486	3.182	-27.095	-30.162	-8.772	-8.467	-62.97	-14.712	-20.601	-10.832	-30.275	-14.876	-6.856	-12.907	-16.863	-9.431	-36.051	-5.274	-1.931
GPR119	-10.283	-6.691	-27.331	-26.776	-6.681	-14.352	-41.177	0.2	-23.765	-15.067	-29.463	-14.938	-12.824	-19.74	-20.814	-14.67	-37.806	-3.718	-4.232
PLCB1	-12.576	-2.52	-24.552	-29.777	-4.946	-11.531	-59.228	-21.476	-24.632	-27.471	-7.984	-11.771	-9.429	-11.948	-9.87	-10.755	-16.365	-4.118	-7.123
SKOR2	-11.976	-8.365	-19.851	-31.826	-4.591	-11.922	-57.191	-19.116	-9.223	-8.047	-31.69	-18.151	-13.293	-18.304	-6.167	-6.619	-14.56	#N/A	#N/A
METTL11B	-10.256	-7.133	-24.963	-25.666	-8.209	-11.494	-43.381	-9.71	-22.655	-25.419	-14.983	-13.778	-13.855	-17.477	-20.751	-17.512	-24.885	-5.341	-9.905
SFT2D1	-5.97	-8.367	-27.078	-27.246	-5.605	-25.765	-50.531	-17.37	-11.525	-31.244	-19.114	-10.308	-1.371	-12.445	-15.817	2.738	-31.799	3.698	1.409
ARHGAP33	-9.45	0.167	-24.253	-31.782	-6.759	-11.433	-57.424	-21.319	-22.022	-10.994	-21.416	-16.046	-4.446	-10.307	-22.274	0.825	12.077	-7.948	-13.527
IGDCC4	-12.083	-4.315	-32.081	-40.406	3.206	-14.471	-57.857	-7.177	-25.847	-22.304	-7.066	-18.695	-11.747	-10.564	-8.351	-7.593	-13.192	-2.245	-5.745
RNF208	-6.536	-8.067	-22.231	-27.054	-3.107	-16.685	-34.828	-9.561	-21.697	-26.093	-28.503	-18.827	-13.38	-15.345	-17.847	-24.049	-15.181	-0.8	-3.732
ENDOU	-12.792	-8.805	-32.158	-29.015	-4.763	-20.269	-49.512	-18.264	-19.742	-12.177	-3.077	-20.562	-4.258	-11.978	-22.4	9.863	-31.082	-7.341	-11.663
KRTAP24-1	-11.359	0.675	-30.919	-27.116	-5.656	-21.985	-58.603	-7.611	-5.365	-28.468	-17.533	-21.117	-8.136	-17.32	-9.265	-6.554	-28.972	-2.611	-2.663
FOXN2	-11.444	-8.03	-36.781	-27.672	-6.801	-15.64	-61.434	-11.404	-23.2	-18.608	3.258	-19.268	1.783	-15.844	-18.709	-20.319	-20.051	-5.47	-8.699
SAMD5	-8.728	-9.829	-24.509	-30.582	-3.851	-14.355	-56.56	-13.035	-14.292	-16.527	-16.015	-21.388	-10.19	-11.246	-18.697	-5.708	-20.355	-2.559	-8.667
OR52R1	-11.368	-8.357	-23.607	-36.158	-5.93	-14.972	-42.924	-12.134	-21.271	-28.192	-29.865	-14.279	-11.519	-6.191	-3.042	-10.528	-5.428	-3.901	-4.94
C3orf83	-10.27	-9.158	-31.139	-35.794	-2.014	0.641	-52.801	-5.047	-10.366	-25.881	-28.367	-16.941	-15.049	-13.077	-14.553	-1.936	-21.504	#N/A	#N/A
DDX4	-9.999	-7.435	-24.527	-23.282	-6.226	-25.277	-53.709	-8.812	-5.358	-29.15	-22.33	-9.483	-7.344	-18.122	-18.778	-2.598	-5.605	-2.121	-8.79
DEFB116	-12.947	-1.666	-26.203	-10.019	-8.562	-12.186	-59.615	-3.406	-17.328	-26.224	-26.889	-13.864	-9.011	-20.239	-21.686	-17.441	-26.231	-2.872	-3.678
ITGAD	-12.101	-7.277	-28.067	-14.002	-5.811	-18.663	-33.241	-10.058	-24.483	-31.489	-28.457	-22.65	-11.97	-15.027	-6.564	-9.519	-8.329	-5.005	-8.795
NAT9	-9.038	-9.2	-18.228	-22.592	-7.248	-12.603	-59.739	-12.201	-23.59	-23.561	-21.677	-10.148	-11.636	-11.257	-17.144	-30.416	-10.945	-4.54	-0.391
ROGDI	-6.551	-6.952	-17.861	-34.785	-3.581	-11.379	-43.604	-11.724	-21.893	-32.309	-29.652	-16.301	-9.473	-13.588	-10.214	3.448	-12.234	0.988	-3.067
HIPK3	-13.075	-6.838	-26.856	-31.089	-2.528	-19.935	-47.793	-16.486	-13.845	-21.054	-23.54	-12.641	-5.901	-8.813	-19.479	6.107	-0.373	-3.498	-7.592
HSD17B13	-9.19	-7.886	-25.433	-10.979	-6.193	-3.798	-60.307	-20.28	-22.977	-22.286	-22.78	-17.51	-10.321	-15.029	-14.904	-18.039	-23.771	-0.887	-9.515
RAB2B	-11.938	-6.96	-16.788	-21.496	-5.553	-21.336	-37.351	-18.471	-10.688	-33.828	-20.801	-23.201	-12.606	-12.141	-16.739	-4.939	-18.205	-5.707	-4.576
TMEM99	-11.07	-6.655	-21.512	-20.633	-6.311	-18.567	-65.281	-19.943	-13.369	-13.996	-26.373	-14.081	-2.981	-16.187	-12.984	-0.193	-21.102	-2.238	-2.336
DACT2	-15.081	-2.16	-16.201	-36.554	-8.899	-23.908	-47.415	-13.877	-20.6	-15.351	-23.258	-20.939	-10.77	-6.077	-8.874	-19.396	3.063	-3.658	-6.287
NAT2	-8.428	-9.194	-33.317	-27.877	-4.11	-16.887	-58.68	-11.565	-23.404	-8.477	-5.305	-20.48	-8.575	-14.491	-19.193	-7.396	-22.007	-4.105	-5.028
PAWR	-7.31	-6.948	-28.368	-30.391	-4.91	-3.675	-35.797	-20.437	-28.28	-18.669	-24.513	-19.234	-12.274	-15.138	-14.043	-16.591	-55.45	-5.185	-5.181
TPCN1	-11.407	-9.35	-24.644	-33.693	-6.935	-19.26	-54.965	-8.101	-22.532	-13.269	-30.188	-1.659	-4.416	-18.171	-11.4	-8.309	-22.108	-4.469	-6.519
HBD	-14.715	-1.464	-24.067	-20.467	-4.475	-20.486	-53.405	-0.129	-20.943	-24.719	-28.46	-16.632	-11.539	-16.978	-11.531	-3.093	-20.982	-3.759	-5.424
PRSS22	-6.39	-5.998	-22.723	-28.948	-2.845	-19.576	-51.723	-6.722	-16.76	-31.965	-24.918	-20.341	-9.694	-13.985	-7.433	-5.254	-14.792	-2.428	-7.041
GIMAP4	-9.119	-5.022	-33.711	-36.476	-3.087	-16.87	-57.259	3.833	-9.146	-15.881	-26.426	-15.665	-10.007	-14.947	-20.267	-17.61	-34.027	-7.247	-9.893
DEPDC7	-10.089	-2.251	-29.593	-23.803	-3.599	-13.174	-54.81	-8.352	-24.765	-5.544	-27.986	-20.596	-9.641	-16.612	-19.241	-19.565	-12.603	-3.075	-4.035
SPNS3	-8.498	-8.381	-17.717	-29.972	-1.649	-7.376	-42.736	-17.516	-22.665	-32.545	-19.192	-23.287	-8.556	-13.986	-15.985	-6.103	-13.75	-1.547	-5.731
UBASH3B	-9.378	-7.55	-33.829	-30.034	-4.554	-17.232	-41.687	-20.225	-5.209	-33.133	-15.252	-18.899	-7.492	-7.409	-18.19	-17.468	-13.57	-4.27	-7.626
RLN3	-12.44	-2.699	-14.585	-29.26	-8.558	-17.565	-53.287	-21.984	-15.273	-26.17	-15.101	-14.226	-8.805	-9.993	-20.142	0.033	-0.719	-1.744	-8.651
NUPR1	-12.619	-8.468	-34.229	-28.955	-7.43	-12.685	-48.243	4.082	-19.74	-26.026	-18.277	-17.447	-11.343	-7.466	-21.248	-6.061	5.396	-3.357	-4.913
USP3	-10.188	0.345	-16.745	-31.534	-7.618	-0.371	-58.202	-13.404	-28.695	-28.68	-14.505	-12.993	-13.786	-20.02	-13.701	-5.467	-15.263	-2.21	-3.824
AQP4	-12.888	-2.52	-21.734	-30.609	-6.11	-3.322	-53.818	2.466	-27.401	-27.527	-28.479	-16.669	-10.343	-14.411	-16.743	-16.957	-13.375	-4.264	-11.338
SYDE1	-11.821	-5.766	-32.236	-31.389	-6.737	-16.848	-45.935	-16.643	2.071	-28.05	-22.469	-18.05	-1.951	-9.868	-24.428	-9.496	-11.045	-6.149	-3.588
LRTOMT	-11.935	-7.709	-33.308	-34.708	-8.398	-3.891	-61.894	-12.945	-20.632	-14.698	-16	-15.392	-10.097	-8.58	-9.934	-13.256	-6.629	-10.017	-13.719
TTLL2	-12.354	-3.904	-25.273	-24.615	-3.621	-19.629	-61.427	-15.311	-6.707	-20.639	-24.189	-18.006	-3.992	-15.993	-14.465	-9.245	-20.95	-4.594	-9.654
MPL	-10.069	-8.835	-27.416	-33.318	-1.488	-16.519	-37.252	-19.862	-5.914	-17.022	-27.758	-27.73	-11.148	-12.671	-13.126	-6.483	-18.78	-4.176	-1.545
ZSCAN32	-4.359	-1.462	-19.691	-34.598	-5.869	-5.174	-55.29	-19.454	-24.469	-20.936	-20.826	-19.758	-12.829	-11.176	-14.239	4.85	-3.001	#N/A	#N/A
CYP2D6	-6.546	-2.627	-35.806	-34.808	-0.134	-11.017	-44.79	-12.701	-22.763	-28.512	-20.188	-17.089	-8.073	-12.378	-12.712	-12.436	-11.077	-0.878	-7.521
EFHD1	-13.385	-3.491	-29.622	-26.718	-7.035	-0.657	-41.185	-18.274	-26.391	-32.59	-21.067	-13.685	-13.212	-5.516	-17.321	13.691	-12.34	-9.404	-11.252
ENTPD5	-8.403	-6.436	-25.034	-27.676	-2.789	-22.468	-43.502	-3.755	-27.468	-17.211	-22.394	-21.05	-8.728	-17.812	-15.45	-9.76	-11.776	-4.894	-5.222
SHISA2	-13.065	-6.852	-13.688	-28.392	-4.762	-24.691	-52.246	-14.893	-20.099	-8.568	-20.676	-21.495	-10.885	-11.365	-18.499	-16.869	-27.209	-2.058	-2.784
SEPT8	-9.175	-4.948	-22.349	-29.011	-7.487	-1.368	-50.253	-19.912	-23.79	-32.552	-21.707	-6.535	-11.627	-10.771	-18.696	#N/A	#N/A	#N/A	#N/A
HIVEP2	-9.384	-5.868	-26.137	-22.495	-8.824	-15.608	-48.083	-2.597	-24.943	-18.511	-22.618	-20.586	-10.127	-14.504	-19.923	-2.296	-25.841	-4.079	-6.309
KLHL24	-8.819	-5.487	-31.961	-33.533	-4.863	-13.732	-35.971	-14.727	-22.985	-16.717	-32.381	-6.875	-9.703	-15.224	-17.24	-17.004	-4.962	-2.977	-11.495
ACKR3	-9.011	-5.096	-24.834	-26.713	-4.607	-12.472	-48.679	-11.464	-21.974	-23.006	-17.421	-22.21	-8.051	-15.564	-19.117	-26.557	-23.038	#N/A	#N/A
GGA1	-9.934	-7.405	-11.517	-23.97	-6.116	-16.302	-40.943	-21.918	-24.333	-27.587	-20.588	-22.602	-13.784	-13.61	-9.614	-16.592	-12.151	-8.963	-15.941
SS18	-7.236	-7.492	-9.342	-22.967	-7.333	-25.168	-45.753	-13.121	-20.886	-19.042	-18.99	-22.05	-9.023	-18.21	-23.613	-21.129	-24.19	-4.924	-4.298
KRT85	-14.584	-5.447	-18.743	-26.496	-7.88	-15.571	-50.259	-5.405	-15.723	-25.909	-25.564	-24.717	-11.765	-5.496	-16.684	-10.596	-27.942	-4.092	-6.131
CDH13	-13.735	-2.072	-27.076	-24.09	-5.25	-16.298	-52.836	-14.546	-26.988	-26.168	-18.009	-6.932	-1.357	-21.71	-13.192	-7.563	12.092	-7.244	-14.418
TECPR1	-7.833	-9.719	-32.093	-23.86	-5.39	-22.794	-47.023	-11.351	-19.993	-20.502	-3.423	-21.591	-7.509	-16.759	-20.419	-9.63	-15.568	-4.763	-4.312
MMP27	-10.326	-5.925	-20.669	-15.886	-9.826	-22.187	-42.395	-17.939	-23.748	-25.309	-13.08	-13.241	-13.429	-13.207	-23.097	-18.746	-23.507	-5.316	-8.464
VIPAS39	-13.8	-9.764	-34.769	-20.865	-5.443	-9.547	-53.327	-16.937	-18.481	-11.959	-28.615	-19.412	-7.002	-13.797	-6.552	-13.247	-3.404	#N/A	#N/A
OR3A1	-13.772	-9.516	-24.586	-18.917	-6.572	-22.878	-46.91	-10.997	-28.685	-26.443	-20.428	-9.775	-11.171	-14.919	-4.708	-6.298	7.669	-3.433	-1.358
IGFL4	-9.774	-5.327	-27.283	-29.652	-5.733	-12.25	-51.185	-9.938	-22.094	-28.274	-21.638	-20.221	-6.763	-2.542	-17.604	-7.448	-6.185	-5.258	-5.726
BEND6	-11.982	-4.826	-21.496	-34.29	-3.703	-10.264	-56.829	-11.461	-17.969	-23.654	-12.011	-23.292	-12.98	-2.795	-22.759	6.508	-11.721	-5.604	-5.761
PTBP3	-4.973	-1.602	-20.626	-17.125	-4.88	-3.737	-62.2	-11.209	-20.565	-30.507	-23.579	-23.737	-9.228	-14.46	-21.889	-4.775	-23.343	-6.795	-9.987
ANKRD42	-10.637	-7.278	-30.656	-28.148	-5.011	-14.771	-61.583	-13.214	-23.703	-26.842	0.729	-12.421	-2.96	-16.387	-17.438	-7.636	-10.029	0.641	-3.101
C3	-11.419	-0.062	-28.092	-22.497	-2.499	-13.873	-57.838	-12.954	-14.172	-21.572	-30.028	-21.127	-4.178	-14.379	-15.638	-15.169	-20.522	-3.356	-8.993
ZNF654	-14.109	-4.557	-25.309	-24.313	-7.269	-23.375	-47.517	-14.154	-7.412	-18.518	-31.7	-13.005	-13.171	-10.031	-15.888	-7.761	-18.161	0.173	-4.665
BARX1	-6.874	-9.046	-25.986	-29.004	-7.39	-13.834	-46.964	-18.589	-20.008	-6.493	-31.192	-18.805	-16.019	-13.205	-6.936	-23.908	-26.752	-4.171	-9.023
GPC4	-11.601	-3.898	-24.093	-18.903	-7.082	-15.328	-39.124	-12.274	-28.922	-27.216	-25.631	-14.04	-12.973	-17.82	-11.457	-13.546	-31.439	-3.28	-6.711
NANOGNB	-10.588	-7.952	-23.744	-23.584	-9.03	-18.696	-26.53	-8.828	-24.57	-27.908	-28.378	-15.358	-14.018	-12.392	-18.812	-18.44	-37.722	-4.847	-6.353
BCL3	-12.742	-10.51	-28.364	-35.159	-4.288	-11.304	-31.808	-12.201	-26.245	-26.857	-17.751	-5.547	-14.296	-11.834	-21.485	1.518	-13.764	-5.259	0.288
GRIPAP1	-11.883	-4.109	-11.359	-16.761	-9.873	-27.203	-49.19	-5.763	-20.379	-29.744	-32.16	-19.316	-9.646	-14.561	-8.455	-20.111	-12.322	-3.806	-7.038
USP6NL	-6.347	-1.539	-26.331	-23.083	-9.16	-20.312	-55.647	-15.85	-23.337	-14.553	-16.164	-19.464	-11.151	-13.379	-14.09	2.849	-5.1	-4.952	-8.175
CEP128	-11.955	-8.366	-22.453	-27.313	-6.396	-14.362	-56.639	-1.915	-22.822	-25.087	-14.916	-21.941	-5.641	-9.336	-21.286	-11.584	-13.544	-2.66	-0.039
ARNT	-13.851	-2.723	-36.431	-37.394	-5.456	-10.508	-57.607	-15.178	13.181	-17.291	-20.836	-25.454	-5.996	-14.307	-20.602	-15.169	-20.731	-2.085	-4.431
NAP1L1	-12.317	-6.001	-21.684	-17.507	-9.211	-16.06	-52.764	-8.065	-22.002	-21.425	-27.883	-13.949	-12.61	-18.462	-10.533	-6.852	-8.204	2.3	1.609
FAM9C	-12.422	-4.608	-32.92	-31.961	-4.553	-19.397	-44.096	-8.733	-26.527	-15.074	-27.23	-12.521	-13.551	-5.176	-11.705	-25.735	-26.174	-5.666	-5.572
CLCNKB	-9.272	-8.189	-27.21	-37.796	-5.287	-7.563	-53.638	-15.725	-15.797	-24.541	-0.795	-24.455	-6.169	-15.321	-18.719	-12.198	-18.713	-2.373	3.739
TAPBP	-12.823	-6.613	-31.871	-25.933	-8.873	-13.734	-48.918	-9.392	-18.616	-22.306	-22.186	-15.653	-8.331	-10.501	-14.728	-23.049	-16.18	-8.945	-13.078
TRPM2	-12.359	-9.413	-29.266	-24.137	-5.07	-18.426	-43.037	-18.514	-24.444	-15.215	-20.598	-14.047	-11.191	-14.095	-10.666	-8.078	-4.307	-6.93	2.726
SPERT	-9.078	-10.336	-25.815	-24.562	-6.19	-20.564	-58.107	-8.834	-11.699	-27.653	-18.059	-19.46	1.813	-16.625	-15.316	-11.539	-18.903	-5.73	-5.943
SEL1L3	-11.768	-4.173	-37.196	-23.481	-5.97	-4.253	-47.498	-15.653	-12.535	-29.415	-17.35	-19.17	-5.437	-19.366	-17.225	-14.196	-8.708	-0.177	-7.435
FUT1	-10.398	-3.122	-24.506	-30.961	-7.316	-15.873	-57.707	-21.753	-18.219	-30.359	-2.107	-9.794	-6.943	-17.335	-14.107	-1.27	-1.729	-2.42	-5.192
NEFM	-6.837	-6.124	-19.915	-23.768	-7.555	-10.432	-54.181	-14.152	-18.701	-28.516	-24.828	-21.712	-12.759	-8.358	-12.671	-17.895	-11.389	-4.175	-4.896
KCNS3	-13.682	-7.956	-25.631	-20.568	-1.369	-20.898	-49.037	-14.207	-14.969	-23.907	-12.382	-20.778	-13.952	-17.943	-13.244	2.347	-7.544	-3.696	-7.774
SLC35F1	-11.9	-7.909	-22.49	-30.344	-1.872	-16.831	-49.966	-13.292	-22.056	-23.227	-21.986	-13.982	-9.244	-10.691	-14.741	-7.025	-28.343	-1.623	-6.026
TMEM43	-5.243	-1.369	-27.097	-29.253	-4.663	-15.601	-49.533	-10.113	-6.939	-23.736	-30.18	-22.626	-10.192	-13.353	-20.653	-1.244	-20.85	-2.205	-9.788
ECT2L	-7.338	-6.679	-23.066	-30.791	-6.512	-13.405	-51.932	-13.619	-23.887	-12.22	-20.683	-21.385	-7.97	-10.262	-20.822	-8.63	-11.775	-4.611	-2.949
C16orf74	-9.351	-8.095	-26.219	-31.696	-2.251	-24.473	-48.54	-11.297	-26.358	-8.006	-6.118	-17.218	-14.313	-17.547	-19.092	-9.92	-17.362	-3.244	-2.689
BTBD17	-6.237	-10.501	-29.739	-19.748	-6.339	-5.852	-40.722	-22.098	-27.438	-26.237	-22.554	-18.47	-12.215	-16.009	-6.454	-16.169	-37.88	-4.851	-5.977
YIF1B	-6.193	-6.387	-26.274	-36.426	-5.33	-2.694	-32.729	-12.622	-28.786	-28.115	-17.475	-21.496	-5.616	-18.377	-22.134	-9.594	-18.467	-3.16	-8.794
FABP6	-5.342	-8.177	-28.062	-25.846	-8.881	-16.098	-30.289	-13.685	-27.21	-28.896	-20.878	-12.494	-13.195	-15.002	-16.626	-6.669	-20.438	-7.797	-12.766
ZNF416	-8.968	-8.145	-15.961	-25.431	-6.916	-15.373	-58.473	-16.815	-10.668	-24.691	-17.254	-12.047	-7.844	-21.761	-20.343	-8.396	-10.41	-4.932	-4.723
KCNJ3	-10.951	-8.036	-30.517	-25.589	-7.718	-15.438	-53.14	-13.944	-12.652	-32.451	-24.327	-19.587	-8.782	-7.513	-0.06	-16.941	-27.254	-6.272	-10.611
MUC21	-8.858	-5.662	-25.506	-23.069	-4.738	-15.747	-44.138	-13.789	-29.607	-23.03	-24.798	-10.111	-6.179	-16	-19.486	-6.797	-7.396	-6.132	-5.058
GM2A	-11.953	-9.387	-32.891	-29.741	-4.09	-7.86	-55.146	-18.985	-20.481	-17.567	-29.964	-6.018	-6.053	-1.559	-19.029	-19.621	-16.819	-6.779	-4.902
TBC1D1	-6.197	-9.96	-34.388	-29.417	-7.865	-15.735	-65.617	-5.621	-8.034	-14.29	-14.061	-12.434	-12.852	-14.089	-20.166	-9.228	-20.201	-8.126	-5.003
NNAT	-10.592	-8.76	-33.748	-31.486	-6.405	-16.533	-30.575	-17.514	-18.579	-14.095	-12.454	-22.861	-10.477	-14.93	-21.719	-20.026	-18.662	-2.809	-9.996
KCNMB4	-7.94	-3.636	-24.132	-29.997	-7.078	-7.973	-57.938	-18.628	-27.362	-22.793	-18.345	-19.561	3.138	-9.573	-18.914	2.695	-22.07	-6.981	-6.46
GABRA5	-6.895	-7.384	-22.821	-29.704	-6.657	-6.822	-46.347	-13.761	-20.804	-24.196	-24.336	-13.731	-7.039	-19.43	-20.822	-12.351	-9.749	-3.562	-6.611
MPP1	-9.092	-7.337	-31.442	-12.137	-6.527	-9.779	-40.501	-17.272	-21.149	-22.641	-24.652	-19.545	-14.171	-16.373	-18.136	-13.748	-23.638	-5.655	-5.051
MAGEB3	-12.295	-7.991	-17.265	-28.349	-9.146	-26.621	-29.301	-13.289	-17.159	-30.62	-33.899	-14.624	-13.014	2.522	-19.738	3.784	-22.216	-3.719	-4.71
DNAJC6	-11.832	1.51	-25.245	-39.48	-5.433	-21.116	-47.389	-16.227	-15.837	-23.588	-8.552	-12.514	-15.939	-8.182	-20.967	-15.046	-29.445	-8.368	-10.772
PECR	-10.058	-6.727	-16.921	-23.998	-8.098	-8.668	-49.99	-9.756	-23.667	-11.998	-32.276	-21.526	-7.178	-18.546	-21.386	-9.942	-14.442	1.906	-8.841
B4GALT6	-11.454	-6.106	-25.072	-22.914	-4.078	-24.381	-44.346	-6.084	-18.449	-18.848	-20.542	-20.509	-9.826	-17.076	-21.11	-6.889	-12.369	-0.059	-6.716
CUEDC1	-9.161	-8.524	-25.153	-26.884	-2.602	-13.203	-54.834	-21.31	-2.419	-24.484	-16.784	-25.426	-10.628	-14.788	-14.606	-1.631	-38.451	-3.958	-2.993
ALOXE3	-10.744	-6.215	-31.814	-28.132	0.729	-22.781	-43.247	-6.959	-15.72	-16.591	-20.802	-24.831	-11.422	-16.853	-15.427	-7.317	-12.092	-4.614	-6.103
FAM19A1	-8.565	-9.194	-25.107	-30.883	-8.791	-16.663	-53.293	4.79	-19.094	-10.89	-22.28	-21.301	-14.679	-19.19	-15.675	-20.795	-15.085	-6.274	-6.748
C1orf173	-3.679	-9.094	-21.904	-14.759	-6.187	-15.871	-58.174	-8.473	-25.86	-22.086	-26.321	-18.057	-7.127	-18.4	-14.835	-18.724	-31.471	-3.834	-4.444
PSPN	-9.864	-3.085	-31.514	-36.293	-7.456	-8.271	-39.531	-10.319	-20.229	-20.097	-29.831	-20.412	-0.744	-13.617	-19.571	-9.792	-7.687	-4.111	-6.434
TIAM2	-11.519	-9.741	-36.073	-34.264	-3.091	-16.691	-33.281	-11.545	-25.505	-16.485	-20.34	-17.701	-9.136	-13.826	-11.655	-7.513	-14.784	-6.372	-7.011
GPR56	-11.47	-9.317	-30.021	-39.408	3.184	-11.015	-47.138	-12.481	-26.158	-19.377	-15.648	-20.244	-5.645	-14.041	-12.081	9.59	-8.479	-3.745	-3.949
SBNO2	-14.028	-6.847	-25.937	-37.695	-2.379	-7.682	-45.987	-17.715	-26.806	-26.03	-20.276	-22.958	-2.792	-10.26	-3.475	-18.86	-26.827	-8.698	-10.57
ADH1B	-5.439	-7.33	-22.788	-33.685	-6.149	-16.985	-56.189	-6.657	-22.118	-26.098	-19.279	-13.217	-10.72	-5.708	-18.517	-3.179	-1.785	-6.94	-8.838
ZBP1	-8.498	-7.619	-21.799	-19.748	-6.485	-19.815	-39.485	-13.892	-25.407	-11.5	-28.669	-21.66	-12.313	-17.018	-16.974	-15.272	-21.304	-7.384	-9.728
GNG4	-6.655	-2.709	-28.543	-12.028	-6.804	-20.352	-58.626	-15.313	-23.172	-31.853	-14.239	-12.1	-6.762	-17.778	-13.951	-5.403	-17.131	-4.645	-4.77
OR13A1	-10.854	-4.238	-22.298	-27.282	-8.419	-11.349	-52.818	-17.793	-23.872	-26.149	-12.878	-6.274	-8.038	-15.768	-22.861	8.927	-12.995	-2.605	-4.319
PRR16	-11.705	-7.978	-29.374	-18.914	-8.501	-14.932	-47.297	-9.865	-11.489	-24.941	-28.885	-7.086	-9.117	-18.607	-22.206	-15.635	-16.28	-3.799	-7.686
C9orf91	-4.194	-5.144	-28.852	-25.572	-2.965	-13.796	-49.721	-19.374	-23.27	-13.578	-13.312	-25.345	-12.497	-14.776	-18.511	3.726	-30.305	-7.339	-9.598
BATF2	-11.801	-9.837	-9.763	-26.612	-6.734	-14.289	-52.882	-20.487	-19.974	-23.158	-16.734	-27.522	-8.718	-12.297	-10.11	-8.466	0.797	-3.536	-1.663
FAM47A	-13.489	-8.291	-25.943	-16.426	-10.022	-15.918	-66.015	-14.474	-22.892	-23.291	0.814	-8.757	-8.632	-19.582	-18.003	-6.659	-21.67	-2.028	-1.309
MR1	-7.568	-3.846	-34.84	-36.579	-1.614	-4.397	-58.566	-14.847	-23.404	-20.023	-5.365	-19.211	-10.867	-13.302	-16.507	-18.791	-26.246	-3.274	-2.717
MFSD2A	-11.284	-2.218	-14.212	-32.54	-4.212	-17.835	-61.201	-18.24	-25.556	-7.852	-10.566	-20.853	-12.607	-13.413	-18.348	-11.508	-25.819	-1.717	-1.081
BTNL8	-14.571	-7.01	-23.954	-27.022	-9.343	0.835	-58.944	-17.702	-14.842	-22.236	-29.43	-15.126	-9.002	-10.343	-12.269	-14.765	-32.178	-3.643	-4.584
PLAT	-13.433	-7.378	-25.205	-21.455	-1.147	-13.822	-52.045	-15.677	-20.116	-20.021	-17.717	-21.861	-7.687	-15.084	-18.314	-17.671	-24.723	-2.601	-5.753
CLEC10A	-11.978	-7.167	-30.318	-38.669	-7.19	-5.929	-59.009	-12.629	-11.582	-14.289	-15.066	-17.447	-12.719	-12.09	-14.883	-6.882	-3.861	-4.821	-7.252
METRN	-14.322	-6.283	-29.741	-21.198	0.753	-12.214	-56.378	-20.116	-20.159	-14.477	-25.455	-20.216	-11.59	-6.281	-13.291	-2.077	-23.129	-6.674	-2.376
TRAPPC6B	-8.628	-3.556	-30.571	-35.259	0.388	-12.345	-37.234	-0.978	-26.661	-27.689	-20.846	-25.683	-1.928	-19.087	-20.893	-10.43	-34.03	-2.299	-2.861
SNAPC5	-9.2	-9.302	-18.107	-16.821	-3.724	-14.062	-52.742	-11.184	-22.901	-29.982	-8.443	-21.905	-15.21	-17.847	-19.545	-14.179	-34.077	-4.208	-7.92
PAFAH2	-8.354	-8.223	-20.728	-26.997	-7.619	-15.1	-58.192	-15.778	-17.56	-17.852	-20.063	-19.216	-9.574	-9.483	-16.239	-8.671	-30.616	-8.178	-14.046
LXN	-5.909	-3	-35.302	-30.035	-5.766	-18.944	-53.759	-5.264	-24.348	-13.756	-26.634	-8.788	-13.832	-12.061	-13.585	-15.899	-36.512	-3.789	-4.195
SMPX	-14.169	-7.086	-38.119	-24.706	-7.624	-16.859	-52.5	-5.321	-23.29	-14.553	-11.113	-17.218	-12.095	-8.198	-18.135	-18.272	-27.77	4.13	2.33
MAGEE1	-11.07	-1.14	-30.999	-34.239	-3.594	-11.082	-57.829	-20.587	-11.357	-17.626	-25.325	-12.44	-2.046	-14.45	-17.217	-19.965	-24.08	-3.893	-4.576
SPIN3	-13.298	1.979	-25.226	-39.945	-3.135	-13.807	-53.575	-5.042	-15.052	-32.141	-23.978	-7.227	-10.598	-7.668	-22.296	-12.769	-32.273	-1.857	-3.406
NECAB1	-13.697	-2.163	-22.731	-21.654	-8.352	-9.041	-33.897	-13.149	-24.49	-32.365	-20.292	-23.592	-10.907	-15.435	-19.245	-7.469	-8.212	-4.346	-1.271
KLK9	-12.286	-8.943	-30.197	-29.512	-2.272	-15.428	-43.073	-16.064	-19.954	-20.714	-17.115	-22.772	2.154	-18.581	-16.26	-6.53	-18.67	-6.162	-8.126
PLXDC2	-9.707	-5.394	-36.759	-17.097	-7.912	-13.595	-60.579	-9.423	-20.974	-5.651	-28.641	-18.626	-13.638	-5.535	-17.489	-16.013	8.151	-4.118	-9.511
CD46	-15.019	-6.754	-31.736	-39.388	2.654	-20.062	-54.942	-5.86	-9.592	-20.9	-21.376	-11.484	-6.736	-18.26	-11.58	-13.607	-16.06	-7.524	-9.192
ZBTB21	-7.238	-0.616	-24.972	-38.237	-7.669	-21.504	-31.944	-6.037	-22.656	-33.558	-31.897	-22.34	-4.151	-10.312	-7.91	-2.273	-11.946	#N/A	#N/A
SYNE1	-14.746	-10.158	-30.957	-29.158	-7.38	-24.865	-28.619	-9.625	-12.038	-26.01	-21.123	-21.002	-4.862	-13.645	-16.855	-9.933	2.321	-4.769	-2.126
ASB4	-13.494	-7.468	-21.216	-21.586	-5.551	-22.245	-59.135	-9.418	-19.623	-30	-13.938	-15.368	-2.505	-7.057	-22.454	-13.15	-2.971	-5.567	-8.578
OR2J3	-13.321	-9.466	-21.332	-18.167	-3.999	-17.721	-60.401	-14.327	-7.808	-24.984	-26.35	-19.288	-8.516	-15.278	-10.105	-6.248	-34.928	-0.436	-1.805
NFIL3	-11.204	-6.07	-15.659	-21.84	-1.492	-12.178	-62.597	-9.636	-28.266	-29.701	-20.593	-12.115	-4.924	-18.41	-16.381	-2.785	-30.192	-2.095	-1.179
OR4D6	-12.531	-9.803	-28.615	-29.602	-7.081	-15.04	-45.955	-8.526	-25.047	-10.844	-30.088	-16.873	-9.887	-4.528	-16.654	-8.653	-17.43	-1.568	-0.204
CNKSR2	-3.149	-2.459	-21.438	-21.563	-5.678	-22.521	-52.475	-12.713	-27.243	-20.586	-19.83	-15.927	-9.241	-13.665	-22.591	-18.324	-6.633	-4.525	-9.549
PTPRB	-7.611	-5.307	-20.963	-26.72	-2.875	-19.245	-50.214	-18.013	-18.466	-14.908	-24.107	-20.633	-10.66	-15.346	-16.014	-1.126	-9.099	-6.596	-6.987
FABP7	-9.03	-8.57	-31.221	-32.987	-5.162	-12.918	-43.489	-8.785	-23.338	-17.484	-10.489	-14.135	-13.046	-16.288	-24.144	-14.189	-14.773	-0.845	-5.914
PLA2G3	-8.35	-1.029	-21.573	-23.409	-7.045	-4.098	-52.067	-21.449	-26.943	-27.155	-23.407	-22.468	-11.399	-10.087	-10.611	-27.375	6.953	-3.207	-3.302
C16orf78	-5.925	-9.073	-29.814	-28.301	-8.209	-16.618	-47.772	-15.425	-24.201	-17.044	-17.828	-13.936	-7.315	-17.533	-12.097	-10.787	-32.229	4.066	-7.06
AIF1L	-9.713	-8.035	-26.204	-32.821	5.903	-10.532	-57.86	-7.649	-9.899	-25.529	-21.923	-23.167	-12.567	-11.525	-19.601	-10.986	-23.773	-5.6	-7.034
MMRN2	-2.194	-4.729	-31.723	-21.206	1.648	-16.75	-41.547	-16.024	-22.733	-24.717	-23.096	-16.311	-16.462	-14.441	-20.872	-18.577	-16.573	-2.52	-0.12
TNFSF14	-10.746	-9.883	-37.249	-40.102	-3.959	-9.657	-34.915	-18.902	-16.766	-18.901	-17.083	-11.63	-13.772	-11.497	-16.122	-11.641	6.857	-4.549	-6.453
SLC38A8	-8.145	-7.167	-22.84	-37.399	-6.678	-18.034	-50.851	-14.822	-12.82	-6.183	-26.309	-20.861	-13.098	-17.156	-8.825	-13.09	-46.651	-5.282	-9.315
SPOCK1	-12.175	-1.877	-23.09	-32.304	-6.735	-16.943	-31.162	-20.461	-18.61	-22.854	-25.555	-23.134	-10.026	-8.008	-18.255	5.021	-27.767	-1.835	-3.783
OSM	-10.229	-6.445	-34.561	-30.293	-0.858	-15.627	-56.206	-3.213	-25.882	-13.677	-19.949	-23.045	-7.797	-7.523	-15.89	-2.233	-23.675	-5.778	-8.853
OR6K3	-13.115	-2.918	-20.09	-14.907	-7.951	-21.559	-50.852	-18.326	-27.403	-21.929	-19.896	-20.436	-12.107	-10.327	-9.387	-18.437	-42.024	-0.134	-2.599
UCN	-12.806	-7.017	-35.142	-34.568	-3.663	-11.364	-47.978	-5.428	-11.744	-8.014	-34.065	-19.033	-6.661	-13.961	-19.766	-14.433	5.67	3.261	-2.538
GPX3	-5.624	-8.401	-24.91	-33.052	-6.662	-18.545	-39.596	-9.926	-23.537	-21.876	-30.62	-13.29	-6.949	-11.991	-16.239	-9.015	-30.903	-5.148	-5.028
NTF4	-13.134	-8.293	-21.953	-31.615	-6.498	-14.533	-41.566	-17.72	-22.367	-10.319	-17.044	-18.016	-11.214	-15.915	-21.034	-2.928	-36.568	-3.658	0.017
CBR1	-5.098	-3.315	-19.197	-23.722	-7.794	-5.017	-52.19	-14.114	-17.604	-31.398	-32.281	-19.172	0.885	-15.717	-25.506	-13.339	-14.839	-2.888	-6.27
LARP4B	-8.743	-5.5	-15.218	-17.144	-4.616	-22.32	-66.676	-10.112	-15.855	-27.1	-28.103	-16.873	-11.527	-14.512	-6.962	-3.398	-24.959	-3.076	5.066
OR7E24	-4.579	-6.479	-35.749	-27.09	-4.852	-20.462	-44.301	-15.914	-23.621	-7.611	-20.849	-19.427	-5.758	-20.014	-14.568	-2.249	-23.335	-2.872	-3.03
RAB30	-10.463	-8.703	-28.235	-30.177	-7.252	-24.628	-56.036	-8.331	-6.646	-26.991	-8.115	-19.324	-2.303	-12.67	-21.441	-11.535	-20.308	-2.452	-6.107
MKL1	-6.652	-7.785	-29.46	-23.77	-7.648	-14.322	-65.744	-10.224	-6.467	-6.72	-27.733	-19.386	-10.912	-21.747	-12.757	-6.571	-8.217	2.789	-2.878
ZNF613	-7.744	-2.062	-28.566	-17.508	-8.149	-17.89	-53.856	-17.907	-23.32	-26.778	-15.599	-15.798	-6.508	-12.318	-17.337	-17.946	-30.262	-6.127	-7.612
KIAA1468	-7.931	-10.417	-22.443	-16.077	-7.947	-11.309	-59.372	-7.943	-15.959	-22.342	-18.187	-23.808	-9.005	-18.967	-19.644	9.259	-13.799	0.808	-7.724
ABI1	-4.244	-4.606	-20.443	-14.17	-6.766	-17.185	-42.329	-11.04	-22.796	-29.759	-26.542	-23.184	-12.063	-19.785	-16.444	-14.37	-11.494	-3.646	-5.171
TPK1	-11.412	-1.847	-30.935	-35.098	-3.952	-7.376	-39.484	-10.673	-19.399	-29.947	-24.249	-19.271	-11.056	-12.48	-14.178	-17.331	-23.272	-3.379	-4.712
TRIM55	-14.211	0.705	-32.443	-34.132	-7.702	-24.13	-29.503	-15.15	-26.682	-10.227	-21.732	-20.088	-7.374	-17.348	-11.368	-14.338	-1.651	-5.629	-8.706
C10orf35	-8.557	-6.033	-20.503	-33.667	-0.314	-17.525	-48.13	-14.817	-25.69	-20.549	-24.233	-12.808	-10.754	-14.943	-12.865	-11.022	-44.873	-5.361	-9.201
ZNF506	-7.735	-6.709	-26.501	-22.868	-5.878	-18.756	-49.943	-9.534	-20.387	-15.934	-24.144	-18.754	-11.436	-15.642	-17.168	-16.411	-7.657	6.421	0.392
LAPTM5	-11.787	-8.725	-15.841	-30.636	-6.442	-12.488	-59.052	-21.572	-2.291	-19.337	-16.984	-19.515	-11.791	-15.518	-19.415	-16.506	-14.169	0.029	-1.941
STAT4	-11.562	-5.167	-18.331	-21.193	-7.966	-12.518	-61.291	-12.434	-24.966	-22.663	-8.687	-15.845	-12.281	-14.291	-22.201	-8.571	-11.106	-3.698	-3.437
C2orf88	-6.72	-9.784	-25.18	-21.407	-7.292	-20.91	-53.497	-1.827	-8.027	-29.387	-22.871	-24.452	-9.587	-11.6	-18.864	-3.558	-42.346	-4.875	-6.822
PCDHA5	-7.663	-7.632	-31.087	-33.8	-6.455	-18.569	-42.528	-10.138	-20.588	-16.199	-30.153	-14.584	-9.9	-8.44	-13.703	8.297	-2.491	#N/A	#N/A
TMEM159	-13.272	-2.446	-23.475	-18.777	-9.601	-18.421	-57.832	0.913	-19.714	-32.061	-11.922	-18.124	-11.908	-13.513	-21.291	6.104	-12.011	-7.248	-7.625
PCDH10	-9.622	-6.997	-23.382	-16.773	-8.072	-14.181	-34.457	-20.894	-21.22	-22.616	-27.48	-24.272	-6.8	-15.489	-19.189	4.513	-11.285	-1.869	-7.406
SMIM14	-4.894	-1.34	-22.965	-30.872	-3.359	-24.39	-55.268	-16.247	-13.491	-17.617	-23.23	-15.147	-10.876	-10.45	-21.3	8.961	-26.124	#N/A	#N/A
PDK3	-13.915	-9.492	-31.511	-36.652	-6.036	-12.24	-36.025	-5.914	-11.705	-22.816	-24.39	-16.955	-10.118	-12.128	-21.557	-16.079	-12.935	-4.768	-7.162
FXYD1	-7.028	-9.332	-20.077	-31.02	-4.566	-17.151	-42.646	-17.044	-20.436	-14.517	-29.436	-15.206	-13.934	-6.921	-22.14	-25.243	-29.782	-2.55	-3.755
TMEM9B	-9.331	-5.775	-35.229	-26.147	-3.317	-14.931	-45.687	-15.871	-14.964	-29.667	-21.188	-15.826	-4.577	-16.808	-12.154	-20.591	-12.982	1.797	-9.704
GPM6B	-10.184	2.021	-31.484	-24.849	-7.372	-23.297	-49.596	0.814	-20.593	-26.929	-8.997	-19.867	-11.892	-17.843	-21.409	3.433	-17.983	-5.652	-7.608
DIP2C	-11.775	-7.873	-24.451	-28.541	0.918	-23.603	-45.286	-16.678	-26.345	-17.162	-15.768	-14.505	-10.609	-13.288	-16.525	-3.625	-20.28	-2.198	-6.463
HEATR5B	-10.085	-9.491	-29.814	-19.045	-4.859	-6.453	-60.18	-19.675	-24.28	-3.653	-21.822	-22.89	-8.546	-16.245	-14.471	-15.372	-24.88	2.946	-4.777
OR1J4	-12.327	-2.557	-9.786	-19.073	-5.654	-18.094	-64.914	-17.293	-15.472	-22.701	-32.727	-15.018	-9.09	-17.623	-9.18	-9.325	-22.662	-2.541	-3.691
GOLGA7B	-13.043	-4.663	-23.617	-25.991	-8.601	-18.746	-36.757	-12.22	-16.545	-17.532	-31.02	-21.355	-17.568	-5.47	-18.383	-10.342	-13.18	-4.846	-3.01
OR10K1	-8.1	-8.602	-28.02	-25.758	-5.828	-19.325	-59.251	-7.584	-8.818	-35.029	-8.069	-7.537	-14.588	-18.231	-16.778	-5.799	-35.23	-2.146	-3.66
DSP	-13.678	-9.133	-15.69	-19.816	-9.315	-11.717	-57.192	-16.505	-23.073	-18.706	-17.469	-18.17	-11.793	-13.763	-15.5	-1.409	-30.872	-6.412	-6.557
HLA-E	-13.297	-2.818	-21.945	-24.415	-5.809	-15.346	-57.245	-15.331	-16.205	-22.563	-19.523	-23.787	-7.057	-9.183	-16.997	-16.25	-30.339	-3.884	-6.633
F9	-5.036	-4.643	-24.594	-27.693	-7.762	-14.743	-59.206	-19.25	-25.647	-5.526	-15.764	-21.227	-4.745	-16.085	-19.655	-13.963	-24.809	-6.518	-8.871
UPK1B	-5.855	-8.109	-38.949	-31.223	-6.789	-16.907	-40.137	-12.702	-18.321	-11.192	-26.387	-9.421	-11.001	-12.855	-21.75	-14.536	-13.48	-3.865	-6.499
NCR3LG1	-8.966	-9.324	-30.336	-33.616	-1.318	-17.798	-58.854	-2.548	-20.301	-25.535	-8.741	-17.155	-5.748	-12.755	-18.606	2.4	-6.358	-5.272	-3.066
PAK6	-13.355	-6.894	-25.52	-29.273	-8.871	-2.112	-42.657	-18.4	-26.083	-22.689	-18.307	-20.135	-15.79	-15.846	-5.696	-16.12	-2.728	-5.441	-6.404
CD300LB	-9.379	-9.497	-27.736	-33.353	-1.544	-16.592	-53.314	-11.842	-20.92	-7.408	-21.08	-24.252	-6.671	-12.216	-15.829	-16.723	-20.689	-5.945	-1.936
TBC1D25	-0.106	-8.579	-29.47	-36.915	-7.342	-23.118	-55.169	-10.875	-22.768	-17.936	-12.103	-12.236	-12.352	-1.537	-21.131	-16.574	-44.055	-6.298	-7.393
RAD52	-12.157	-8.272	-25.749	-36.122	-8.217	-7.41	-58.269	-9.073	-20.891	-8.995	-12.553	-18.752	-8.347	-18.954	-17.894	17.194	-16.129	1.734	-2.072
IFIT2	-10.085	-1.271	-16.063	-25.155	-7.244	-18.616	-50.672	-13.995	-24.722	-22.436	-16.888	-18.914	-11.25	-11.075	-23.281	-8.838	-7.97	-2.953	-4.074
ERO1LB	-12.678	-3.058	-32.453	-10.107	-6.286	-16.808	-52.313	-10.932	-14.516	-16.567	-21.931	-23.046	-12.969	-20.309	-17.696	-11.035	-29.375	-5.951	-8.745
PCYOX1L	-9.339	-8.841	-30.279	-31.954	-2.485	-12.077	-57.765	-21.579	-16.314	-14.997	-11.767	-22.62	-5.815	-6.397	-19.466	-24.77	-13.978	-6.576	-5.83
BBS12	-13.284	-7.221	-37.324	-22.184	-6.144	-11.151	-46.451	-13.641	-27.806	-12.784	-15.137	-19.182	-11.845	-13.089	-14.474	-13.33	-23.687	-1.698	-3.603
FHL1	-4.231	-6.118	-25.76	-11.701	-9.041	-14.478	-51.882	-15.818	-27.877	-19.992	-27.01	-19.208	-7.019	-16.307	-15.293	-19.357	-32.265	-3.63	-8.851
ABAT	-15.288	-10.068	-30.324	-19.876	-5.231	-19.813	-51.95	-18.251	-21.95	-14.779	-9.722	-17.705	-9.19	-17.959	-9.631	6.89	-19.882	-3.055	-5.418
PCDHAC1	-8.562	-5.265	-28.717	-30.757	-5.325	-21.551	-47.359	-7.601	-24.886	-18.013	-16.192	-14.928	-10.632	-13.02	-18.936	-31.175	-8.14	#N/A	#N/A
CYSLTR1	-10.828	-7.052	-29.749	-33.25	-7.235	-15.279	-46.058	-8.477	-10.035	-27.299	-14.219	-14.08	-13.519	-16.514	-18.151	-22.827	-40.674	-2.586	-0.899
MTR	-7.332	-2.635	-30.421	-26.199	-7.017	-16.256	-50.011	-7.919	-16.255	-25.762	-30.174	-11.497	-11.683	-16.597	-11.988	-16.64	-13.922	0.917	-6.24
SLAIN1	-12.54	-7.131	-30.882	-28.11	-5.226	-13.905	-41.815	-8.909	-19.463	-14.112	-24.51	-18.637	-11.675	-17.002	-17.842	-11.24	-3.393	-5.728	-10.978
C2orf48	-9.117	-3.022	-32.893	-39.389	-2.626	-13.299	-31.089	-18.522	-19.475	-20.059	-21.973	-22.969	-7.249	-15.238	-14.84	1.298	-16.619	-5.686	-8.592
MLK4	-12.081	-5.209	-22.954	-29.068	-6.566	-17.947	-60.724	-22	-5.491	-8.858	-22.737	-21.28	-4.847	-16.207	-15.807	-19.143	-30.833	#N/A	#N/A
KIAA0556	-10.339	-8.318	-33.99	-30.639	-6.183	-15.576	-35.359	-3.593	-20.056	-27.381	-30.279	-14.383	-2.221	-16.055	-17.406	-18.422	-42.359	-0.057	-8.922
LDHD	-4.97	-7.651	-18.006	-20.981	-9.286	-14.68	-40.794	-15.649	-25.302	-22.976	-26.089	-17.012	-14.981	-16.001	-17.407	-0.658	-23.162	-4.638	-6.528
KLK11	-4.324	-7.858	-33.727	-40.661	-6.169	-19.432	-52.847	-7.262	-5.356	-22.726	-12.662	-17.819	-9.523	-19.365	-12.056	-19.581	-43.049	-6.147	-9.722
ADIPOQ	-15.809	-3.108	-33.401	-20.785	-5.686	-11.808	-62.303	-6.295	-22.265	-16.074	-14.755	-18.039	-9.104	-10.699	-21.658	-6.75	-8.652	-8.783	-11.074
ACOT8	-2.611	-6.616	-37.529	-32.832	-6.926	-13.392	-62.188	-14.857	-10.498	-13.589	-15.138	-18.456	-7.181	-15.266	-14.722	-19.957	-22.197	-4.254	-5.984
BSN	-6.682	-4.324	-24.47	-22.526	-5.305	-16.605	-55.935	-20.573	-14.226	-17.432	-16.637	-21.202	-16.274	-15.433	-14.182	4.789	-23.135	0.656	-6.986
LTB	-3.037	-8.782	-32.468	-37.249	-6.66	-14.799	-43.421	-7.968	-23.76	-27.981	-14.073	-12.248	-10.295	-10.436	-18.645	-9.208	-18.544	-7.066	-4.853
HAS3	-11.807	-2.289	-27.013	-27.965	-8.768	-20.333	-56.801	-14.71	-18.366	-14.496	-19.931	-18.364	-4.552	-14.275	-12.166	-17.148	-1.515	-6.448	-9.531
PALLD	-10.257	-5.383	-30.543	-39.962	-4.782	-14.289	-62.545	-1.868	-7.253	-17.771	-22.559	-15.698	-6.28	-16.103	-16.564	-9.024	-21.431	-10.03	-18.636
NRK	-11.19	-7.241	-33.328	-29.643	-6.074	-10.327	-34.098	-3.96	-14.188	-34.796	-22.655	-15.571	-10.51	-17.294	-21.004	-11.976	-16.885	#N/A	#N/A
C19orf73	-12.043	-7.759	-19.739	-34.233	-8.128	-17.027	-34.524	-0.192	-28.109	-17.806	-30.161	-20.551	-13.655	-12.864	-15.095	-9.492	-25.486	-2.863	0.303
FGF21	-11.23	-9.749	-28.037	-33.477	-5.055	-15.928	-56.445	-9.895	-14.358	-10.093	-19.315	-15.455	-8.916	-17.454	-16.488	-11.072	-23.612	-3.354	-4.566
CHST4	-2.459	-4.274	-32.238	-33.486	0.68	-26.173	-40.841	-17.77	-15.333	-23.503	-31.689	-15.783	-2.534	-10.829	-15.676	4.582	-0.555	-2.951	-4.22
C11orf24	-12.251	-8.355	-27.844	-34.49	-4.708	-12.461	-63.353	-15.476	-27.408	-29.541	-15.074	-7.222	-3.177	-4.308	-6.24	-12.416	-10.287	-4.447	-8.256
DMXL2	-5.213	-2.179	-28.411	-37.411	-7.391	1.342	-62.601	-4.608	-19.017	-24.543	-31.646	-7.082	-9.39	-18.588	-15.173	-13.03	2.219	-4.389	-6.208
LGR4	-8.442	-7.934	-25.069	-20.551	-6.653	-3.407	-44.672	-18.846	-20.71	-24.371	-27.337	-15.631	-9.587	-17.373	-21.337	-13.067	-17.48	1.187	-6.953
CRYGA	-9.509	0.617	-33.191	-29.654	-3.782	-11.864	-53.481	-14.967	-18.368	-32.842	-0.934	-24.647	-13.741	-9.638	-15.924	3.443	-28.101	0.12	-9.541
TMC2	-10.779	-6.959	-28.261	-27.381	-5.034	-7.034	-45.229	-15.833	-24.441	-23.077	-29.933	-14.461	-2.578	-11.213	-19.715	-0.154	-8.801	-5.425	-5.695
ANKS1A	-8.061	-8.005	-23.303	-37.037	-3.304	-11.795	-52.714	-16.463	-24.729	-5.08	-26.88	-21.826	-6.981	-13.443	-12.308	9.057	-3.79	-3.399	-7.278
IQCF1	-13.637	-2.965	-35.228	-33.74	0.921	-16.954	-50.774	-15.477	-28.732	-10.048	-19.323	-9.724	-7.199	-10.828	-18.221	-21.18	-39.226	-8.407	-8.06
OR6B1	-9.822	-8.376	-24.836	-23.924	-6.769	-11.792	-37.851	-13.037	-23.191	-28.08	-25.757	-17.702	-13.196	-15.361	-12.239	-10.929	-10.327	-3.209	-3.033
SRRM4	-9.72	-1.984	-23.23	-25.673	-8.235	-22.375	-52.441	-19.275	-14.011	-13.379	-25.587	-19.223	-13.922	-16.023	-6.878	-17.18	-14.685	-2.799	-4.688
PPP4R4	-10.492	-6.909	-27.788	-32.919	-2.315	-18.833	-49.305	-14.141	-21.872	-11.384	-9.367	-20.645	-15.937	-12.272	-17.811	-9.842	-32.029	-3.285	-7.085
THNSL1	-7.399	-3.862	-31.721	-33.81	-0.042	-13.844	-41.33	-8.113	-23.876	-21.474	-26.778	-15.717	-12.397	-13.167	-18.462	-2.836	-9.73	-4.124	-4.399
NKX1-2	-8.66	-2.535	-30.025	-22.925	-7.48	-12.891	-48.661	-18.572	-24.779	-21.575	-20.243	-17.848	-12.501	-5.939	-17.363	3.923	-13.583	#N/A	#N/A
M6PR	-9.748	-6.617	-25.226	-28.327	-6.692	-10.991	-53.394	-18.457	-15.351	-17.459	-27.809	-14.783	-11.394	-13.413	-12.358	-12.078	-18.421	-5.516	-5.086
TRHR	-1.9	-4.418	-30.256	-17.028	-5.599	-21.647	-49.187	-6.849	-22.413	-30.89	-21.552	-15.049	-11.071	-11.798	-22.393	-14.282	-10.784	-5.764	-8.102
KRT4	-12.346	-2.23	-21.791	-25.233	-8.82	-1.23	-56.58	-18.085	-20.751	-25.887	-24.521	-19.033	-6.793	-11.131	-17.621	-0.835	-19.955	-4.867	-2.708
C22orf26	-7.124	-5.668	-20.117	-30.901	-6.845	-8.652	-43.301	-14.659	-27.086	-28.921	-21.703	-13.407	-12.657	-11.26	-19.757	1.056	-34.294	-1.323	-1.007
TMX4	1.47	-8.152	-36.848	-27.18	-7.146	-10.307	-57.037	-13.257	-23.775	-16.544	-6.864	-24.81	-6.074	-15.607	-19.932	-16.831	-17.867	-4.082	-6.951
ZFPM1	-11.606	-4.987	-21.619	-17.004	-6.723	-19.53	-54.323	-18.849	-20.821	-32.582	-12.969	-16.576	-9.382	-7.909	-17.2	-4.617	-6.353	-2.86	1.309
HIST1H4A	-12.057	-6.582	-28.006	-27.363	-4.337	-4.748	-53.846	-21.172	-22.454	-19.164	-25.092	-15.248	-10.004	-2.139	-19.885	-9.984	-22.348	-1.207	-3.716
ARFIP1	-4.146	3.283	-25.096	-36.364	-9.858	-10.491	-50.608	-20.24	-11.859	-17.041	-23.571	-15.816	-14.939	-15.478	-19.88	-11.863	-12.882	-8.861	-14.534
IL9	-11.629	-9.705	-15.785	-14.283	-8.164	-15.635	-37.277	-20.76	-20.907	-30.646	-18.945	-20.623	-11.685	-12.375	-23.702	-4.379	2.15	-3.176	-2.727
TP53INP1	-9.426	-8.669	-26.548	-34.238	-3.325	-22.823	-35.363	-9.603	-27.582	-29.531	-3.315	-22.823	-5.848	-12.722	-20.306	-3.732	-26.216	-7.291	-10.047
ADAMTS20	-7.728	-1.934	-7.783	-24.969	-2.09	-22.056	-64.801	-5.64	-25.625	-26.147	-26.821	-19.331	-10.185	-10.127	-16.897	-20.127	-6.007	-5.022	-6.404
GPR128	-11.62	-8.969	-25.155	-20.868	-6.885	-23.502	-39.065	-15.618	-19.512	-18.576	-30.594	-11.562	-8.239	-12.387	-19.585	-6.473	-17.274	-1.48	-5.727
FAM170A	-0.768	-8.252	-23.965	-34.64	-6.859	-5.986	-61.188	-11.991	-21.087	-6.859	-20.452	-19.674	-14.207	-16.326	-19.902	-11.704	-21.087	-3.565	-10.908
METTL9	-8.981	-10.076	-34.304	-11.312	-8.55	-23.731	-60.449	-17.598	-3.289	-18.813	-4.287	-16.46	-16.242	-18.497	-19.598	0.875	-7.904	-5.663	-8.203
CHD2	-10.105	-9.042	-38.511	-32.9	-7.311	-2.9	-48.792	-2.195	-26.077	-0.79	-24.459	-20.323	-13.174	-21.152	-14.457	-7.124	17.332	8.307	0.615
EPHA8	-4.381	-4.831	-18.384	-35.424	-7.709	-12.806	-48.885	-20.859	-19.025	-20.888	-26.736	-17.806	-9.438	-9.172	-15.844	-5.179	-20.617	-5.515	-11.625
LY6G5C	-11.487	-7.457	-30.143	-34.64	-6.578	-16.079	-52.316	-12.151	-14.417	-12.053	-19.876	-17.572	-4.183	-14.06	-19.19	-16.84	-4.287	-6.598	-5.332
CASP5	-11.938	-8.692	-30.066	-15.639	-6.933	-20.431	-60.476	-3.458	-13.967	-24.037	-10.898	-18.838	-7.922	-20.181	-18.748	-18.614	-18.167	-6.522	-9.206
HMGB4	-13.272	-7.504	-27.746	-18.5	-8.526	-13.115	-52.123	-0.741	-20.701	-23.819	-19.92	-23.107	-9.651	-12.563	-20.96	0.721	2.024	-4.042	-6.287
SEPT12	-12.866	-8.361	-15.345	-17.707	-6.854	-17.228	-56.029	-20.659	-23.668	-27.511	-17.276	-10.39	-11.926	-13.084	-13.369	#N/A	#N/A	#N/A	#N/A
CBR3	-10.624	-10.118	-20.664	-19.213	-5.942	-18.407	-58.391	-13.248	-20.909	-22.773	-20.063	-13.378	-5.311	-15.166	-18.067	-11.391	-29.541	-7.427	-8.348
NME5	-3.648	-7.018	-22.306	-14.304	-8.138	-19.792	-42.393	-10.006	-20.447	-30.81	-26.692	-5.213	-16.262	-21.005	-24.247	-12.196	-37.712	-3.779	-4.249
LBX2	-12.885	-5.958	-37.617	-29.207	-5.962	-11.231	-39.479	-14.055	-28.356	-27.422	-1.65	-17.389	-7.438	-15.238	-18.414	-14.804	-22.328	-7.751	-4.869
C12orf42	-8.235	-8.896	-28.464	-22.337	-5.484	-23.626	-50.558	-10.363	-7.587	-15.23	-22.109	-22.106	-10.907	-20.718	-15.686	-7.098	-15.47	-5.348	-6.778
SPRED1	-10.659	-5.361	-16.515	-25.978	-7.271	-18.931	-51.233	-18.347	-27.412	-15.286	-24.302	-13.518	-15	-10.38	-12.116	-21.342	-6.049	-3.514	-0.589
CCDC68	-8.956	-4.732	-18.763	-17.706	-7.73	-20.259	-65.007	-8.511	-20.333	-26.954	-20.925	-8.04	-10.816	-11.892	-21.685	-20.052	-23.861	-0.852	-5.08
QDPR	-13.417	-2.426	-26.711	-21.519	-4.999	-13.57	-57.067	-7.798	-24.554	-21.275	-22.797	-10.226	-9.233	-17.986	-18.732	-9.644	-12.324	-5.216	-11.292
NOX3	-9.265	-8.896	-31.203	-36.539	-7.723	-6.937	-39.095	-9.825	-23.253	-25.933	-30.02	-17.375	-7.115	-8.937	-10.198	11.12	-25.009	2.595	-1.951
EHBP1L1	-9.751	-3.084	-22.166	-30.159	-5.583	-13.278	-54.915	-18.717	-28.224	-9.512	-29.556	-14.254	-3.485	-19.549	-10.082	-10.797	-13.772	1.97	-1.851
SNRPN	-7.221	-5.362	-27.377	-37.8	-3.096	-17.482	-55.594	-12.869	-14.509	-32.426	-9.038	-12.928	-4.017	-18.051	-14.561	-15.346	-12.97	-2.096	-5.203
DNAJC1	-10.069	-7.567	-26.093	-23.788	-6.226	-6.077	-48.023	-1.319	-22.224	-21.101	-25.19	-22.015	-13.056	-15.841	-23.748	-8.47	-11.005	-3.664	-3.606
RHOBTB3	-7.966	-5.518	-32.781	-24.048	-7.276	-9.016	-51.228	2.506	-29.019	-13.229	-28.825	-13.548	-15.427	-15.2	-21.775	11.249	-0.829	-4.98	-8.155
GUCA1B	-12.897	-9.399	-25.321	-34.136	-6.571	-17.452	-46.979	-19.993	-11.896	-23.445	-20.062	-13.658	-4.469	-7.232	-18.842	-13.455	-27.971	-5.021	-8.767
PDZD8	-10.854	-4.916	-27.644	-27.32	-0.389	-18.764	-40.009	-14.24	-13.988	-24.544	-28.789	-19.618	-11.922	-10.302	-19.107	-17.492	-16.596	-4.738	-3.307
DCN	-12.069	-7.646	-31.72	-23.611	-8.191	-13.048	-57.242	-9.335	-14.302	-21.524	-26.522	-21.994	-4.34	-15.295	-5.573	-11.334	-4.783	-14.441	-18.747
CREB3L3	-12.492	-3.856	-23.676	-24.567	-5.983	-16.553	-56.358	-13.465	-21.601	-21.407	-20.931	-15.823	-7.122	-12.804	-15.774	-9.85	-11.818	-3.94	-5.91
SLK	-5.435	-4.792	-25.037	-31.845	-9.215	-16.772	-49.018	-5.203	-17.435	-16.615	-30.97	-10.463	-14.049	-16.417	-19.155	-13.745	-10.124	-4.877	-6.297
SLC10A3	-13.083	-2.827	-22.821	-19.241	-9.011	-26.116	-49.809	-5.215	-16.044	-23.308	-30.319	-20.07	-9.842	-14.334	-10.402	-11.923	-13.31	-2.361	-8.071
MYPN	0.409	-8.176	-26.877	-35.706	-6.936	-21.384	-49.274	4.457	-20.915	-29.153	-23.842	-12.384	-9.793	-16.012	-16.865	-16.27	-27.128	-4.438	-3.54
ZCCHC14	-9.285	-3.093	-28.604	-30.347	-9.254	-14.601	-52.065	-20.793	-21.994	-10.615	-16.901	-14.389	-8.424	-19.656	-12.431	-7.04	-44.168	-5.605	-4.511
PAX5	-8.323	-5.467	-32.974	-28.807	-6.616	-17.68	-44.749	-11.276	-10.373	-32.68	-32.596	-14.429	-11.7	-9.324	-5.46	-17.6	-19.002	-4.607	-0.292
ITLN2	-7.147	-5.764	-34.595	-24.172	-0.616	-16.131	-58.34	-10.763	-20.6	-26.605	-22.896	-12.554	-4.254	-10.472	-17.554	-14.491	-31.375	-4.551	-7.287
USP26	-13.226	-5.859	-14.729	-20.501	-6.732	-19.103	-52.218	-3.228	-21.213	-16.31	-29.384	-20.427	-12.642	-18.703	-18.198	-22.727	-33.097	-3.452	-3.509
PHF1	-7.158	2.004	-25.952	-37.657	-7.093	-9.064	-48.904	-18.591	-19.968	-21.669	-20.952	-13.492	-10.371	-10.701	-22.913	4.435	-10.098	-6.217	-7.795
MPZL3	-11.523	-4.506	-10.167	-32.831	-7.401	-10.97	-54.892	-20.066	-19.136	-16.277	-22.888	-19.032	-9.36	-15.927	-17.507	-8.837	-21.835	-5.251	-6.158
IFNAR1	-12.614	-1.997	-16.05	-21.286	-6.645	-5.336	-47.481	-12.761	-22.255	-25.185	-33.81	-25.827	-11.24	-17.55	-12.46	-0.079	0.691	-0.702	-6.411
NAP1L6	-13.621	-1.268	-16.096	-30.839	-6.246	-25.104	-53.704	-8.171	-18.267	-27.884	-5.015	-23.453	-12.878	-10.478	-19.48	-17.436	-9.701	#N/A	#N/A
MYT1L	-12.564	-6.03	-21.321	-31.751	-0.389	-16.699	-43.863	-14.001	-25.869	-26.278	-16.291	-20.708	-2.284	-16.212	-18.269	-2.937	-15.263	-4.011	-0.389
IL1RL1	-6.568	-9.312	-32.87	-31.242	-5.303	-19.219	-55.346	-4.948	-0.702	-23.645	-23.252	-15.625	-8.431	-13.017	-23.051	-0.483	-34.16	-5.119	-17.575
KHDC1L	-13.014	-5.79	-23.402	-31.111	-7.984	-12.86	-48.258	-19.389	-28.142	-16.158	-13.376	-14.764	-10.81	-15.041	-12.434	-18.547	-19.487	-4.751	-5.669
ZNF382	-13.125	-7.13	-27.599	-27.482	-9.255	-22.833	-63.59	-11.36	-16.715	-23.929	-21.979	-7.311	-5.323	-6.253	-8.654	-8.641	-21.536	-8.569	-14.607
MGAT4C	-7.546	-7.744	-22.423	-19.812	-8.886	-21.443	-49.374	-18.854	-8.522	-25.507	-11.867	-18.886	-15.308	-18.646	-17.721	-8.022	-19.759	-2.386	-7.144
NRG4	-12.302	-7.496	-31.751	-25.841	-5.745	-16.888	-55.648	8.133	-27.209	-27.139	-14.631	-19.097	-13.303	-14.179	-9.456	-21.988	-14.843	-4.854	-5.554
ACOT4	-6.8	-5.305	-18.74	-19.083	-1.413	-17.284	-47.974	-17.584	-18.338	-30.888	-29.851	-22.3	-7.577	-12.904	-16.52	-0.719	-15.027	-0.797	-8.699
HUS1B	-10.21	-6.851	-33.094	-23.66	-7.535	-15.28	-57.879	-11.266	-29.359	-7.259	-28.199	-8.276	-2.263	-15.628	-15.808	-13.394	-10.872	3.479	-1.336
DEDD	-11.356	-7.137	-31.319	-20.556	8.93	-25.212	-59.267	-10.995	-25.015	-16.059	-21.44	-13.609	-3.54	-15.552	-20.486	3.858	-25.575	-6.302	-8.971
LINS	-11.297	-8.1	-32.088	-22.76	-1.57	-17.117	-45.856	-11.234	-27.723	-5.592	-23.869	-24.399	-14.235	-12.033	-14.75	-10.998	-21.515	-1.36	-8.175
ZNRF3	-11.815	-9.665	-32.813	-33.395	-8.339	-16.061	-39.632	-9.489	-19.01	-20.595	-14.691	-23.185	-7.083	-12.445	-14.415	-0.841	-13.255	-2.451	-4.678
SALL3	-9.348	-8.444	-7.407	-39.545	-5.82	3.31	-60.716	-19.85	-23.303	-31.261	-17.21	-19.628	-3.227	-13.351	-16.839	-9.566	-31.97	-4.519	-6.856
ZSCAN31	-12.6	-8.997	-10.724	-23.257	-7.399	-18.974	-61.601	-10.632	-13.479	-18.625	-27.754	-21.131	-8.098	-12.825	-16.543	7.089	-23.282	#N/A	#N/A
LZTS1	-4.954	-4.848	-29.137	-30.319	-2.041	-8.431	-52.623	-3.823	-24.246	-30.671	-29.064	-9.499	-10.571	-15.741	-16.672	-3.885	-9.995	-3.359	-7.43
TMPRSS9	-8.631	-7.674	-26.853	-41.688	-6.56	-16.183	-33.436	-18.147	-27.71	-9.008	-17.912	-22.528	-8.502	-11.751	-16.062	3.207	-8.142	4.333	-1.002
CXorf23	-14.663	-8.961	-29.261	-30.844	-6.544	-21.227	-57.572	-9.311	-24.706	-7.757	-8.003	-17.421	-7.628	-16.237	-12.511	-11.924	-12.59	-3.952	-9.85
CALB2	-12.021	-10.256	-24.578	-32.438	-7.22	-7.464	-48.153	-15.34	-10.737	-16.765	-25.526	-21.669	-9.367	-16.276	-14.857	-7.176	-18.995	-5.905	-1.5
TRMT13	-9.569	-9.056	-22.631	-30.448	-6.736	-11.345	-40.29	-14.577	-24.319	-33.709	-5.673	-19.826	-11.718	-17.585	-15.206	-0.869	-6.206	-1.904	-4.158
SIAE	-4.214	-2.31	-24.099	-32.429	-5.794	-9.653	-59.232	-13.013	-19.571	-22.153	-28.922	-16.346	2.035	-21.545	-15.448	0.567	-49.515	-7.128	-9.707
LEAP2	-11.594	-10.196	-13.705	-31.153	-2.836	-11.299	-49.212	-15.815	-23.124	-21.145	-19.541	-12.615	-8.043	-19.821	-22.607	-8.4	-21.694	-2.421	-2.871
PDE1A	-8.628	1.229	-20.653	-29.506	-7.545	-11.992	-65.849	-16.405	-23.17	-28.724	-16.843	-16.928	-8	-11.762	-7.945	-6.628	-8.856	-7.105	-8.112
SEZ6L	-3.688	-7.974	-21.722	-35.6	-0.966	-10.184	-43.38	-17.025	-25.329	-34.379	-20.245	-15.286	-6.896	-16.607	-13.46	-16.329	-27.433	-3.392	-2.959
CCDC163P	-3.727	-4.79	-18.837	-31.116	-9.151	-13.012	-51.833	-12.883	-25.832	-34.404	-14.942	-18.339	-7.316	-14.982	-11.59	-2.132	-2.649	#N/A	#N/A
TNFSF15	-12.526	-8.106	-28.063	-27.961	-4.572	-13.365	-50.398	-8.728	-21.785	-14.188	-18.792	-20.332	-8.686	-18.867	-16.405	10.506	-25.478	-2.935	-3.87
VPS13A	-10.013	-7.328	-35.354	-27.933	-7.496	-15.358	-49.136	-11.226	-24.031	-15.947	2.037	-24.23	-16.931	-17.3	-12.581	2.436	-31.314	-3.55	-5.059
PIRT	-10.185	-8.493	-31.57	-21.592	-8.29	-17.183	-48.881	-11.605	-14.585	-22.331	-16.737	-18.652	-10.352	-16.443	-15.94	-11.954	-25.718	-3.292	-4.457
TMEM187	-13.55	-1.955	-16.418	-25.826	0.822	-18.166	-55.969	-14.87	-17.366	-15.073	-26.536	-19.241	-13.126	-18.06	-17.526	-12.335	-16.874	-1.332	-2.539
CNTN4	-11.309	-3.533	-28.491	-28.481	-6.435	-18.065	-43.587	-1.813	-24.7	-19.76	-27.564	-8.863	-14.633	-15.048	-20.595	-6.133	-22.8	-14.447	-18.878
ZFP1	-11.3	-7.529	-34.452	-21.238	-4.093	-4.188	-44.857	-11.247	-24.278	-15.022	-25.684	-23.329	-10.044	-18.444	-17.172	-21.721	-18.602	-0.832	1.288
SNX5	-8.909	-5.524	-17.147	-22.906	-9.231	-13.442	-41.675	-17.351	-26.287	-25.469	-19.762	-20.397	-12.855	-10.753	-21.183	-6.566	-37.051	2.697	-5.387
NEURL2	-8.445	3.05	-33.718	-27.507	-4.589	-17.182	-53.049	-16.305	-4.472	-19.46	-29.142	-26.936	-5.689	-17.443	-12.009	-4.912	-28.641	-5.926	-4.598
GRIK4	-11.461	-6.319	-18.544	-21.94	-3.397	-15.338	-52.556	-15.163	-25.865	-17.992	-24.772	-22.749	-8.425	-12.805	-15.58	8.155	-7.485	-3.776	2.75
XKRX	-8.435	-7.28	-28.53	-29.116	-6.275	-23.15	-38.967	-10.389	-17.564	-26.157	-19.682	-17.369	-11.982	-6.37	-21.656	-0.709	-1.455	-6.71	-9.398
C8orf49	-11.442	-8.099	-31.547	-34.477	-1.228	-16.732	-50.112	-14.684	-7.601	-23.4	-19.46	-13.418	-8.123	-13.236	-19.371	-4.472	-9.959	#N/A	#N/A
EGR2	-2.789	-7.362	-30.62	-8.703	-7.447	-23.025	-64.094	5.117	-28.268	-26.171	-28.84	-11.016	-4.291	-14.55	-20.875	-1.178	-17.571	-0.998	-2.629
CYP17A1	-10.492	-9.112	-14.805	-31.821	-2.93	-18.984	-47.467	-17.553	-23.727	-6.584	-21.285	-21.089	-10.622	-19.572	-16.892	-16.592	-21.235	-4.779	-3.892
GATA3	-10.224	-9.375	-31.555	-23.505	-4.588	-12.046	-51.777	-19.938	-24.46	-21.216	-14.266	-18.696	-10.64	-12.282	-8.37	-12.559	6.082	0.442	-3.438
NEIL2	-12.849	-3.221	-34.974	-24.654	-7.495	-17.809	-50.546	-15.397	-10.879	-26.348	-10.642	-18.203	-10.846	-12.756	-16.327	-13.48	-28.709	-6.117	-9.717
DMBX1	-9.438	-5.989	-35.694	-37.315	-5.554	-14.742	-33.713	-10.972	-24.594	-13.267	-31.459	-18.274	-6.05	-8.148	-17.742	-9.36	-33.144	0.971	-9.83
FIGF	-5.298	-3.822	-29.706	-31.91	-6.233	-16.701	-50.923	-2.038	-27.202	-15.12	-17.986	-10.083	-16.227	-18.155	-21.547	-15.332	-24.165	-4.381	-5.748
THUMPD3	-10.148	-6.888	-26.48	-22.465	-9.313	-7.187	-51.243	-12.335	-17.73	-31.367	-23.731	-15.863	-10.362	-18.576	-9.274	-1.347	-20.042	0.954	-3.104
ZDHHC5	-11.116	-2.422	-30.371	-30.642	-3.475	-12.296	-37.675	-18.192	-16.534	-19.133	-17.185	-20.511	-12.148	-15.932	-25.331	-22.14	13.959	-4.328	-4.064
TAS2R40	-12.719	-6.425	-31.842	-32.76	1.296	-6.892	-56.428	-15.1	-12.363	-7.175	-26.999	-25.734	-5.783	-14.142	-19.901	-17.246	-33.211	-2.206	-3.783
OR9Q1	-5.717	-5.507	-27.504	-23.298	-4.557	-18.716	-53.724	0.274	-23.466	-24.9	-27.725	-22.913	-10.588	-14.715	-9.918	-24.261	-8.003	-0.378	-4.31
ST5	-12.485	-5.895	-24.923	-25.606	-3.665	-12.262	-39.162	-8.36	-25.997	-29.705	-29.907	-18.923	-10.196	-19.733	-6.156	-18.085	-4.957	-7.5	-8.892
HERPUD2	-10.995	-3.76	-36.513	-25.044	-5.878	-12.7	-63.248	-15.911	-13.092	-16.066	-26.603	-15.692	-1.276	-17.313	-8.891	-0.79	-17.317	-3.461	-5.507
RAB20	-5.124	-7.002	-35.449	-36.055	-1.581	-10.268	-51.271	-16.685	-0.58	-20.417	-20.354	-20.65	-14.607	-18.633	-14.307	-22.366	-14.274	-5.773	-0.016
TEX261	-7.535	-5.307	-32.625	-23.638	-8.104	-13.733	-54.553	-9.698	-12.391	-23.112	-25.147	-14.525	-12.38	-16.979	-13.257	-20.365	-41.867	-3.752	-6.998
PPAP2A	-12.213	-9.732	-29.113	-35.299	-6.009	-8.667	-46.448	-18.158	-14.886	-24.6	-25.855	-7.874	-4.952	-12.689	-16.501	-8.329	-33.745	-8.656	-17.775
FAM167A	-11.825	-5.602	-33.278	-32.04	-6.531	-17.142	-36.278	-18.684	-28.759	-13.716	-13.378	-13.312	-9.424	-18.448	-14.587	19.585	-0.06	-4.921	-7.511
SHISA5	-10.568	-8.332	-21.558	-34.263	-3.288	-9.681	-47.563	-18.471	-27.738	-19.081	-11.335	-20.905	-11.48	-6.519	-22.229	-20.184	-23.518	-3.348	-7.919
IGSF9B	-7.321	-6.965	-30.633	-32.9	-5.913	-4.472	-55.109	-14.247	-25.909	-17.978	-11.812	-22.056	-4.004	-16.596	-17.116	7.173	1.643	#N/A	#N/A
CHST2	-7.932	-9.684	-33.853	-30.436	-3.37	-9.154	-62.266	-13.642	-20.618	-23.877	-3.686	-17.964	-7.041	-9.206	-20.304	2.874	-6.088	-1.314	-3.406
TAS2R50	-6.969	-6.158	-29.209	-2.071	-8.642	-24.061	-55.666	3.601	-23.394	-32.933	-17.35	-18.379	-15.182	-18.209	-18.411	-9.383	-21.458	1.746	-3.71
PLA2G12B	-10.323	-10.151	-34.23	-31.269	-7.618	-14.842	-40.012	-12.434	-22.292	-17.713	-13.429	-9.8	-10.605	-17.284	-21.037	-9.853	-8.691	-4.001	-6.701
SNX12	-13.083	-1.149	-31.01	-32.066	-6.197	-9.753	-57.923	-19.135	-23.907	-19.312	-18.927	-11.907	-13.16	-7.735	-7.783	-7.919	0.515	-5.637	-3.383
SFTA2	-11.735	-10.032	-34.401	-26.135	-8.368	-17.75	-54.246	-7.811	-20.623	-19.108	-19.741	-15.814	-9.016	-3.735	-14.538	-4.238	-23.264	-3.314	-9.299
NKX2-3	-10.202	0.084	-18.751	-31.508	-8.235	-20.035	-51.745	-17.323	-8.305	-29.721	-24.526	-18.118	-12.523	-14.65	-7.508	3.645	-21.923	-4.563	-8.548
CLPSL2	-10.293	-7.911	-26.675	-27.864	-5.834	-23.217	-44.034	-9.654	-20.908	-9.006	-26.905	-19.125	-8.588	-9.163	-23.892	-12.685	-9.93	-0.792	-3.348
SLC7A3	-12.108	-9.061	-26.695	-24.557	-8.066	-10.634	-51.102	-5.837	-26.024	-25.083	-24.143	-20.007	-4.725	-16.039	-8.991	-24.832	1.018	-4.653	-6.553
DNAJB7	-8.919	-6.622	-34.75	-37.518	-2.395	-25.044	-41.725	-1.19	-18.053	-13.731	-13.202	-22.161	-12.185	-18.01	-17.574	-18.189	-11.631	-1.786	-2.064
FXYD5	-8.72	-7.836	-33.359	-28.161	-7.703	-15.849	-39.105	-19.624	-17.494	-31.668	-10.125	-14.601	-6.847	-12.1	-19.894	-4.393	-24.223	1.204	-2.412
NHSL2	-7.625	-10.657	-30.245	-35.004	-8.131	-13.393	-37.428	-14.968	-15.88	-19.468	-14.084	-24.14	-8.854	-13.735	-19.475	2.839	-39.959	#N/A	#N/A
PHF11	-11.532	-6.901	-32.909	-19.537	-7.208	-21.429	-46.643	-7.85	-10.715	-18.144	-18.556	-23.259	-11.682	-17.863	-18.861	-20.175	-12.74	-7.235	-10.748
RBM4	-11.296	-1.716	-34.305	-30.569	-7.039	-15.469	-34.023	-10.932	-15.782	-24.009	-29.293	-13.662	-13.504	-19.026	-12.513	-5.148	5.855	-10.291	-12.171
PPP1R3G	-14.731	-5.682	-14.162	-32.83	-4.972	-12.349	-60.654	-19.648	-26.402	-9.384	-27.505	-20.773	-12.291	-8.655	-3.103	-6.48	-20.552	-1.646	-4.183
NELL2	-8.633	-7.193	-26.672	-23.834	-8.94	-19.732	-41.807	-12.023	-18.786	-29.823	-15.724	-16.19	-8.416	-19.018	-16.367	-16.334	3.727	-5.147	-5.584
TMLHE	-11.81	-5.04	-25.403	-13.171	-5.226	-16.263	-48.627	-12.546	-26.004	-27.249	-23.583	-16.017	-16.204	-10.965	-15.053	-12.456	-13.136	-5.567	-5.79
OR2D2	-9.655	-6.893	-27.601	-34.946	-7.381	-17.516	-42.551	-19.216	-13.267	-3.388	-31.38	-20.133	-13.554	-7.548	-18.132	-10.895	-16.684	-3.538	-3.98
DYNC1LI2	-10.409	-7.381	-18.79	-20.54	-7.16	-16.083	-59.596	-18.906	-10.308	-12.748	-30.592	-19.111	-13.221	-10.546	-17.791	10.016	-16.017	0.491	-3.858
KLHDC4	-10.849	-5.222	-21.193	-28.585	-1.233	-15.551	-48.843	-17.363	-26.547	-20.531	-32.582	-13.598	-9.726	-10.145	-11.224	-4.544	-33.342	-7.116	-8.9
MS4A12	-11.42	-5.706	-29.659	-34.067	-7.428	-14.028	-48.884	-11.939	-8.979	-4.695	-28.224	-21.589	-12.641	-18.748	-15.19	-11.699	-15.964	-6.933	-9.563
PIWIL4	-8.455	-8.782	-33.614	-21.913	-5.954	-12.421	-59.601	3.349	-17.921	-28.565	-27	-15.296	-3.123	-19.17	-14.751	-20.412	-19.681	-3.588	-2.381
COLGALT1	-12.091	-5.473	-31.368	-35.681	-1.762	-2.579	-46.947	-17.332	-15.8	-23.97	-23.33	-20.723	-9.679	-16.428	-10.054	-16.301	-16.523	#N/A	#N/A
CUTC	-8.138	-4.082	-32.49	-27.339	-8.449	-18.102	-45.324	-16.125	-9.426	-25.016	-10.098	-23.296	-10.887	-12.529	-21.917	-3.453	-18.092	-7.13	0.968
F2RL3	-7.021	-1.683	-17.094	-37.318	-6.885	-17.159	-50.072	-10.46	-21.035	-21.319	-21.208	-15.784	-15.651	-15.165	-15.384	-10.819	-6.28	-5.963	-8.685
TMEM200A	-13.814	-4.224	-20.098	-21.744	-9.387	-17.309	-49.872	-11.898	-18.469	-21.225	-29.258	-18.407	-13.049	-17.386	-7.112	-11.886	-33.238	-3.196	-3.135
MAGEB4	-9.879	-4.781	-29.134	-28.155	-7.959	-17.638	-23.902	-12.105	-28.318	-20.3	-19.875	-24.809	-8.041	-14.792	-23.592	-21.863	-42.633	-1.91	-4.491
CA12	-8.759	-5.536	-30.128	-35.121	-7.336	-13.794	-48.449	-18.622	-24.159	-18.825	-14.09	-5.731	-10.733	-16.202	-15.819	-4.977	-40.281	-6.262	-5.929
ACTC1	-13.227	-7.642	-14.131	-37.892	-5.617	-10.135	-40.319	-18.119	-19.453	-33.858	-29.376	-15.526	-7.021	-7.252	-13.74	-24.274	-2.72	-4.88	-0.41
ABCB5	-8.9	-7.416	-21.362	-22.821	-2.101	-13.128	-56.094	-17.789	-19.389	-22.593	-23.466	-18.52	-9.655	-12.905	-17.182	-9.022	-15.053	-4.019	-16.567
SPPL2A	-13.262	-2.916	-23.773	-21.429	-5.526	-16.75	-57.4	-14.84	-17.138	-12.54	-18.221	-19.828	-12.124	-19.659	-17.948	-25.88	-18.132	-3.601	-3.926
KL	-5.019	-7.914	-26.255	-25.565	-8.105	-14.15	-57.424	-3.214	-17.671	-13.224	-19.187	-24.628	-13.697	-11.692	-25.613	-10.135	-34.179	-6.506	-4.019
PRKAA1	0.105	-4.491	-32.644	-30.276	-8.822	-14.071	-56.65	-3.371	-23.162	-10.476	-29.943	-13.173	-12.271	-18.138	-15.989	-22.58	-27.813	-11.176	-13.759
OR10D3	-12.18	0.835	-31.33	-21.612	-3.894	-18.473	-55.442	-15.461	-22.464	-30.455	-7.205	-14.11	-10.038	-16.663	-14.882	-21.532	-32.345	#N/A	#N/A
UTRN	-13.046	-4.933	-27.574	-18.933	-9.54	-20.912	-34.923	-10.963	-24.667	-24.274	-23.163	-21.632	-8.996	-9.38	-20.447	-8.49	-17.37	-3.535	-5.091
DUSP18	-7.767	3.602	-28.787	-26.309	-4.973	-22.224	-44.198	-5.753	-22.992	-27.443	-26.18	-14.718	-12.003	-12.691	-20.971	0.534	-36.89	1.697	-3.038
ALDH8A1	-7.276	-4.518	-13.898	-37.004	-3.471	-13.849	-48.936	-15.996	-26.78	-9.692	-28.942	-19.779	-11.377	-10.483	-21.421	-12.423	-31.877	-5.456	-4.246
C12orf60	-7.268	-3.669	-32.69	-31.635	-3.913	-11.025	-65.073	-18.727	-3.057	-22.206	-9.259	-23.634	-7.122	-17.924	-16.222	-18.498	-1.326	-2.888	-5.216
ANKRD16	-10.06	-6.331	-25.085	-31.202	-4.395	-15.775	-61.145	-16.925	-24.496	-17.482	-3.119	-18.7	-10.945	-13.384	-14.382	-7.383	-20.45	-1.767	-6.685
CLECL1	-12.431	-6.089	-24.006	-27.989	-8.642	-12.698	-44.629	-7.027	-21.051	-28.498	-25.095	-12.725	-11.799	-15.865	-14.889	-7.195	-9.213	-6.264	-5.658
MTPN	-11.727	-1.257	-28.773	-24.433	-2.253	-5.273	-59.778	-17.613	-21.298	-19.159	-20.528	-13.162	-13.974	-13.152	-21.055	0.956	1.577	-5.233	-4.448
LYPLAL1	-9.634	-1.982	-37.987	-35.508	-7.336	-17.98	-61.532	-5.535	-26.984	2.088	-7.451	-14.22	-14.643	-11.146	-23.585	-27.131	-33.567	-8.389	-6.5
NPPB	-13.215	-6.034	-15.353	-37.603	0.012	-8.992	-48.036	-20.421	-23.259	-12.806	-28.938	-22.26	-13.678	-11.942	-10.916	-12.17	-31.019	5.284	1.949
NDUFV3	-9.317	-8.541	-29.056	-33.242	1.403	-15.738	-58.45	-17.128	-23.094	-28.809	-9.974	-12.262	-11.781	-3.1	-14.365	-27.175	-8.68	-6.776	-5.474
GRXCR1	-9.886	-5.831	-23.984	-31.46	-8.947	-16.246	-32.845	-6.097	-18.93	-38.118	-27.082	-17.136	-6.259	-14.928	-15.706	-15.671	-15.261	-5.043	-4.327
ZNF354C	-9.104	-2.76	-29.412	-21.823	-7.67	-14.989	-52.931	-12.293	-19.995	-20.176	-22.744	-17.443	-3.45	-17.728	-20.941	-15.094	-7.807	-1.656	-1.554
MAP4K3	-12.849	-9.782	-22.799	-39.647	-7.923	-1.278	-47.973	-13.693	-0.014	-19.345	-26.58	-17.462	-15.287	-17.743	-21.11	12.239	-2.333	-6.733	-8.621
FAM227B	-6.323	-8.509	-29.939	-21.748	-7.75	-14.261	-56.038	-9.229	-26.371	-22.138	-17.753	-18.549	-12.728	-18.716	-3.446	-8.049	-17.873	#N/A	#N/A
SIPA1L3	-0.436	-6.362	-21.427	-23.218	-5.079	-21.285	-50.048	-18.265	-21.557	-20.093	-23.121	-19.774	-8.346	-16.852	-17.64	-1.935	-27.764	-7.097	-8.836
HSPA12A	-6.223	-1.987	-19.167	-34.14	-9.892	-4.016	-44.576	-19.471	-24.715	-20.196	-17.559	-27.28	-16.841	-8.237	-19.212	-18.563	-17.881	-2.951	-3.778
RAB5A	-9.071	-7.597	-25.841	-23.84	-6.525	-11.101	-48.009	-20.206	-23.679	-29.906	-29.699	-8.699	-6.731	-10.137	-12.471	8.911	-0.237	-6.696	-6.321
CELF2	-4.254	-8.145	-30.729	-23.679	-0.444	-11.682	-60.726	-2.558	-24.101	-24.274	-28.242	-20.008	-9.019	-10.049	-15.615	-8.511	14.294	-1.679	-5.142
TAF7L	-9.424	-2.241	-27.438	-26.776	-6.819	-17.575	-60.463	-4.206	-18.914	-25.734	-13.707	-15.894	-9.835	-15.737	-18.769	-5.965	-20.939	-7.051	-9.664
ZNF669	-11.935	-0.793	-24.377	-39.317	-7.652	-15.194	-51.001	-15.093	-22.294	-9.59	-16.877	-18.3	-11.099	-10.278	-19.732	-17.285	-20.597	-6.813	-9.189
ERBB4	-5.943	-8.062	-24.459	-24.756	-7.182	-17.237	-43.815	-6.109	-24.902	-22.973	-25.983	-24.724	-7.504	-11.256	-18.631	-19.85	-20.161	-6.726	-10.897
RAB11B	-6.995	2.672	-8.271	-30.344	-8.738	-23.014	-59.582	-14.311	-11.35	-30.301	-26.087	-22.204	-7.905	-10.85	-16.263	-14.199	-11.404	0.818	-2.024
SERPINB9	-13.793	-10.512	-18.153	-18.78	-9.912	-21.472	-61.012	-16.715	-24.021	-21.725	-15.228	-15.789	-10.54	-4.742	-11.168	-21.255	-28.916	-6.119	-6.806
RGS1	-5.106	-7.779	-27.471	-29.044	-5.858	-21.706	-60.625	-7.443	-15.096	-32.178	-10.518	-11.791	-3.394	-17.309	-18.26	1.34	-26.699	-1.514	-2.547
CXorf64	-9.458	-10.09	-30.187	-32.453	-7.866	-23.217	-43.98	-20.052	-5.699	-22.329	-5.069	-19.535	-14.596	-14.115	-14.933	-7.325	-21.22	-0.208	-1.311
ZNF436	-8.32	-8.157	-23.598	-31.859	-3.799	-22.238	-58.03	-20.247	-25.796	-6.328	-17.245	-5.244	-10.721	-12.678	-19.321	5.212	-15.249	-7.072	-7.812
TRIM10	-10.249	-9.652	-21.342	-33.918	-5.649	-9.844	-45.619	-16.794	-28.454	-20.435	-15.373	-20.504	-7.468	-9.323	-18.96	-18.906	-6.467	-3.728	-9.116
RSPO3	-14.792	-10.008	-16.311	-13.727	-10.287	-26.89	-56.761	-11.092	-18.072	-18.162	-23.447	-11.805	-7.715	-14.059	-20.485	-20.163	-1.764	-5.307	-8.456
SH3GL3	-9.558	-6.329	-35.329	-31.953	-3.958	-7.044	-54.528	-15.566	-14.447	-18.648	-30.123	-12.152	-1.299	-13.815	-18.873	-6.874	-16.103	0.474	-2.45
HIST1H2AE	-4.236	-2.615	-31.2	-36.827	-7.45	-13.383	-45.713	-19.834	-11.394	-5.965	-25.456	-22.476	-10.411	-13.857	-22.808	0.364	-28.206	3.379	-4.253
APOD	-7.563	-7.169	-27.091	-20.775	-6.747	-16.399	-55.519	-18.564	-24.136	-18.733	-17.285	-9.071	-16.224	-9.657	-18.703	-5.921	-23.7	2.43	-3.982
OR11A1	-11.273	-9.987	-29.2	-30.932	-1.739	-18.345	-56.148	-1.829	-23.465	-17.78	-16.259	-4.626	-10.584	-18.437	-23.062	-8.749	-13.106	-2.813	-4.729
PHLPP2	-3.572	-1.115	-35.095	-29.081	-4.399	-20.456	-45.24	-6.473	-12.943	-31.693	-27.509	-23.131	-8.061	-10.708	-14.196	-5.026	-32.638	0.431	-3.392
CPZ	-10.707	-1.989	-27.662	-30.792	-5.959	-11.56	-59.287	-22.37	-9.881	-23.859	-7.899	-19.783	-11.102	-16.985	-13.842	-8.576	-14.182	-12.563	-11.901
P2RY4	-10.817	-6.092	-14.786	-21.526	-9.285	-17.857	-37.121	-8.876	-23.992	-32.993	-20.657	-22.984	-13.982	-15.416	-17.333	-16.79	-37.008	2.331	-0.375
STX17	-10.926	-7.614	-31.291	-12.256	-7.015	-11.973	-64.216	-15.875	-20.815	-15.966	-18.627	-20.398	-13.97	-16.574	-6.208	-22.347	-21.188	-2.087	-4.587
NLRC5	-10.508	-4.327	-19.195	-17.017	-1.5	-10.115	-51.577	-7.469	-26.018	-26.807	-32.663	-18.73	-10.497	-15.905	-21.403	-10.028	-11.938	-2.883	-3.959
CSNK1A1L	-6.156	-5.811	-21.84	-20.63	1.26	-14.088	-55.918	-13.117	-26.322	-21.726	-25.72	-19.441	-8.06	-14.872	-21.29	-16.969	-23.138	-2.152	-4.232
ZSCAN18	-14.957	-8.65	-25.574	-21.767	-8.846	-17.466	-41.589	-15.542	-27.159	-24.463	-15.782	-11.017	-5.601	-12.533	-22.791	-7.029	-5.651	-1.805	-4.199
MAML3	-13.319	-8.739	-30.828	-24.36	-2.375	-7.262	-60.479	-20.578	-24.116	-5.835	-13.886	-21.345	-8.21	-12.634	-19.773	-1.333	-5.813	-1.414	-7.634
CACNB2	-8.851	-10.062	-31.07	-23.296	-9.171	-20.409	-47.685	-16.589	-22.364	-17.013	-23.696	-8.186	-4.861	-14.895	-15.593	-8.515	-4.186	-8.597	-12.111
SZT2	-11.961	-9.764	-24.316	-29.98	-5.636	-13.172	-40.452	-18.464	-24.343	-13.468	-18.72	-21.547	-10.061	-15.94	-15.92	-8.072	-16.45	-6.201	-13.216
ABHD4	-10.416	-3.037	-26.787	-29.869	-6.802	-9.039	-45.45	-16.807	-25.954	-24.576	-26.289	-1.277	-8.74	-20.149	-18.566	-17.376	-19.497	-3.731	-4.671
CYTL1	-4.896	-7.718	-27.359	-35.199	-3.78	-23.502	-57.61	-17.694	-15.747	-15.109	-16.832	-8.031	-13.614	-8.691	-17.991	-12.261	-9.673	-7.743	-7.28
ZBTB9	-11.003	-9.472	-13.474	-37.203	-4.148	-19.456	-37.277	-3.41	-24.304	-21.892	-30.141	-24.971	-6.218	-11.322	-19.497	-1.327	1.294	-1.551	-1.049
ACE2	-9.722	-8.399	-35.831	-26.653	-6.164	-7.307	-59.599	-9.309	-10.852	-15.697	-28.927	-18.381	-10.013	-8.588	-18.353	-14.07	0.141	-5.284	-6.062
IL18BP	-6.261	-6.178	-22.369	-24.858	-5.637	-10.805	-57.96	-18.445	-23.325	-27.374	-7.891	-21.131	-4.662	-19.957	-16.942	-2.17	-18.419	-6.454	-8.348
EFCAB4B	-7.695	-8.392	-29.362	-28.366	-6.24	-10.714	-46.976	-10.862	-21.277	-19.415	-19.247	-20.286	-6.716	-21.236	-17.023	-16.329	2.441	-6.912	-10.333
ZNF22	-9.542	-8.965	-27.785	-24.339	-6.308	-18.253	-55.447	-4.769	-28.595	-28.315	-9.813	-15.806	-11.062	-9.178	-15.631	-8.828	-1.905	-1.791	-5.25
ADRB1	-7.982	1.248	-22.144	-31.401	-5.916	-16.488	-54.002	-18.029	-22.749	-9.788	-22.984	-19.823	-9.706	-15.699	-18.362	-7.574	-11.006	-0.402	-4.307
KCNIP2	-8.077	-5.145	-13.735	-23.613	-4.335	-15.026	-58.728	-20.802	-26.246	-29.273	-13.522	-11.425	-15.239	-13.371	-15.3	-17.698	-1.207	-6.042	-9.001
OR13C9	-11.698	-9.874	-26.051	-27.756	-7.724	-23.061	-47.918	4.023	-16.988	-17.395	-30.068	-18.573	-8.987	-20.197	-11.572	-15.901	-7.827	-0.014	-2.447
SUMF2	-12.624	-5.719	-26.182	-27.611	-3.298	-11.607	-29.271	-21.249	-25.421	-28.743	-19.773	-18.285	-2.76	-19.597	-21.705	-19.119	-18.486	-5.332	-8.649
COL11A1	-13.501	-7.202	-24.11	-32.918	-5.211	-14.911	-43.076	-15.354	-8.525	-26.912	-18.719	-21.157	-7.636	-16.139	-18.49	-21.198	-12.51	-4.615	-4.334
ADAMTSL1	-10.847	-7.843	-29.817	-25.598	-6.532	-11.819	-53.782	-5.61	-18.934	-19.705	-26.727	-23.411	-10.921	-9.235	-13.081	9.931	-12.804	-4.958	-9.484
CLCN1	-10.195	-6.07	-24.77	-25.563	-7.29	-14.59	-33.191	-19.786	-23.511	-17.757	-26.342	-22.508	-5.995	-16.766	-19.535	-11.306	-24.834	-4.48	-5.419
OLIG1	-9.96	-0.927	-30.714	-44.646	0.04	-8.971	-45.151	-18.823	-20.401	-15.535	-21.029	-21.697	-6.848	-15.998	-13.219	-14.833	-11.299	1.976	2
FKBP14	-10.072	-9.269	-26.78	-24.608	-5.59	-10.16	-53.378	-15.552	-17.879	-24.064	-21.557	-21.391	-6.809	-16.22	-10.572	-1.357	-24.232	-3.163	-4.612
DLX5	-13.233	-6.177	-25.07	-26.416	-1.548	-12.174	-33.055	-19.317	-26.806	-25.852	-30.708	-15.281	-9.953	-17.916	-10.397	-5.439	-22.611	-5.682	-7.254
DUOX2	-4.014	-3.812	-22.23	-18.058	-9.033	-5.327	-52.675	-16.235	-28.01	-27.869	-23.774	-22.853	-6.831	-18.538	-14.649	-14.781	-0.858	-1.263	-3.99
EN1	-6.291	-9.722	-22.837	-10.316	-7.766	-27.777	-32.935	-21.156	-21.623	-28.118	-16.657	-18.943	-14.585	-14.001	-21.195	-10.645	-10.213	-0.059	-9.133
GPR135	-6.75	-6.392	-34.21	-36.293	-7.868	-5.604	-50.437	-10.671	-25.058	-6.391	-29.218	-12.239	-5.834	-18.388	-18.581	9.542	-4.451	-2.634	-4.135
C1orf186	-9.979	-7.16	-20.995	-27.605	-6.547	-16.122	-51.572	-21.399	-13.025	-28.057	-15.289	-13.536	-8.307	-16.412	-17.931	-14.334	-15.12	-6.736	-10.002
C12orf73	-7.5	-7.836	-22.935	-31.531	2.153	-17.805	-43.273	-21.084	-11.24	-27.398	-27.661	-17.318	-10.153	-13.235	-17.167	-8.825	-15.673	1.248	-4.966
WASF3	-8.704	3.716	-31.622	-28.111	-5.238	-11.443	-53.622	-9.586	-22.459	-28.2	-10.625	-26.548	-7.926	-10.384	-23.239	-11.709	-2.003	-2.16	-4.336
TLE4	-9.361	-10.457	-24.189	-19.705	-6.529	-14.438	-44.045	-8.934	-29.508	-16.74	-25.473	-15.658	-12.117	-16.441	-20.403	5.579	-34.371	1.165	-5.381
SCML4	-12.61	-4.085	-23.789	-37.152	-4.161	-22.671	-42.295	-18.881	-23.121	-13.596	-22.11	-21.197	-7.003	-11.309	-10.027	-10.153	4.855	-6.133	0.446
NRN1	-12.602	-9.946	-20.594	-27.289	-6.08	-18.428	-52.228	-19.176	-25.518	-8.932	-14.966	-22.299	-5.746	-11.475	-18.744	-2.351	-7.231	-3.467	-4.631
AMDHD1	-12	-5.357	-22.463	-34.6	-8.995	-23.71	-49.019	-6.444	-23.313	-12.666	-17.805	-23.601	-8.91	-6.086	-19.059	-22.897	-11.579	-5.542	-4.318
UNC5A	-9.288	-7.505	-32.451	-37.516	-3.625	-12.065	-56.095	-6.883	-20.592	-6.894	-19.423	-17.364	-12.821	-14.85	-16.681	-4.953	-20.342	-0.703	-7.144
ATF3	-11.931	-7.527	-31.668	-35.149	7.491	-1.29	-53.449	-0.954	-27.138	-27.609	-25.568	-21.475	-14.106	-3.52	-20.171	-21.63	-24.616	-6.342	-18.305
C1orf95	-14.218	-9.169	-19.184	-16.099	-0.671	-4.595	-62.156	-15.704	-17.52	-24.015	-28.425	-15.435	-7.834	-15.879	-23.164	-9.508	-15.183	-8.026	-6.288
TRAPPC10	-9.92	-8.388	-29.223	-25.376	-9.408	-16.214	-36.099	-5.113	-27.946	-18.124	-25.71	-20.177	-12.419	-19.389	-10.566	-3.784	-33.363	-0.075	0.201
CBLB	-8.445	-5.644	-27.341	-19.648	-8.507	-19.028	-39.937	-7.061	-21.89	-27.753	-25.219	-24.724	-10.294	-11.244	-17.339	6.909	3.876	-4.919	-1.445
HELT	-9.055	-4.196	-34.768	-35.116	-6.841	-10.402	-45.993	-20.534	-22.136	-11.159	-32.216	-21.393	-10.458	7.017	-16.883	-8.318	-24.769	-5.594	-5.56
PPM1F	-8.074	-2.753	-23.04	-20.59	-5.715	-8.9	-52.911	-17.856	-22.528	-26.098	-28.92	-22.446	-12.773	-12.513	-9.025	1.009	-11.504	0.044	3.92
ABCB6	-10.55	-5.651	-26.521	-31.764	-7.051	-19.801	-43.23	-11.763	-28.838	-5.853	-17.825	-24.482	-13.054	-7.821	-19.947	-22.832	-23.739	-4.749	-7.23
RNASE12	-11.387	-4.351	-34.374	-25.794	-4.238	-21.351	-50.256	-10.561	-11.986	-15.352	-23.622	-20.26	-12.898	-7.922	-19.802	-14.459	-33.179	-2.621	-4.88
RORC	-8.648	-6.08	-19.946	-33.127	-4.157	-6.946	-44.29	-3.406	-24.15	-26.829	-19.394	-24.234	-16.327	-17.117	-19.521	-8.959	-22.457	-6.491	-11.188
HAPLN1	-10.689	-7.401	-25.483	-17.471	-6.328	-1.007	-40.999	-12.134	-28.655	-27.458	-30.314	-18.288	-9.394	-16.684	-21.873	-3.519	-21.184	-5.619	-3.058
PMM2	-5.525	0.285	-37.541	-31.861	-5.169	-17.166	-53.859	-11.278	-17.751	-25.027	-12.902	-20.001	-12.098	-12.772	-11.519	5.133	-12.283	0.655	-3.201
CYB5D2	-13.34	-3.112	-21.941	-29.023	-3.967	-10.803	-59	-5.581	-21.193	-18.661	-20.984	-18.395	-12.425	-16.966	-18.808	-12.347	-7.758	-1.548	-3.869
FAM126A	-10.35	-7.62	-19.02	-21.633	-6.667	-7.189	-56.243	-12.528	-27.727	-14.775	-24.807	-18.89	-7.237	-18.564	-20.972	-2.758	-17.282	-4.972	-4.251
UBTD1	-9.703	-2.206	-23.91	-39.225	-6.277	-6.53	-46.39	-4.219	-26.971	-19.268	-30.478	-21.862	-7.658	-16.818	-12.729	-14.704	-15.852	-3.704	-2.946
ELOVL7	-7.705	-5.196	-34.921	-41.272	-6.967	-20.247	-38.525	-4.324	-17.196	-28.54	-21.469	-7.373	-4.284	-15.952	-20.278	-15.309	-21.199	-5.156	-6.535
TRIM52	-7.836	-5.655	-26.01	-23.351	-6.051	-11.637	-56.893	-18.472	-24.645	-17.961	-17.8	-9.924	-15.521	-16.811	-15.695	-2.321	-19.513	-2.164	-8.417
KCND2	-12.814	-7.222	-38.309	-27.083	-5.423	-12.667	-51.26	-7.763	-25.816	-23.902	-19.986	-15.684	-10.979	-11.046	-4.31	-13.188	-13.663	-4.28	-7.5
CCDC11	-12.531	-4.151	-12.999	-12.339	-8.004	-21.72	-57.162	-13.396	-23.996	-20.341	-15.997	-22.651	-15.042	-11.865	-22.079	4.323	-6.943	-6.438	-3.98
MROH2B	-9.786	-0.836	-25.825	-17.124	-5.406	-21.28	-45.781	-17.987	-14.188	-36.276	-20.813	-15.189	-12.924	-20.744	-10.144	-11.36	-13.554	#N/A	#N/A
SMIM20	-6.603	-7.653	-36.471	-27.254	-5.795	-9.841	-44.538	-5.409	-24.863	-14.51	-29.101	-19.221	-10.76	-18.142	-14.15	-12.656	-16.017	#N/A	#N/A
LENG9	-9.905	0.295	-37.042	-38.64	-2.163	-3.637	-47.64	-7.483	-25.704	-24.857	-23.328	-19.943	-6.744	-13.47	-14.065	-9.771	-13.093	-3.301	-5.1
STK24	-7.752	-6.616	-27.532	-34.76	-8.766	-15.383	-53.553	-19.773	-4.878	-16.045	-19.079	-18.811	-6.966	-17.923	-16.492	-15.502	-2.431	-5.574	-3.676
MICU2	-11.516	-9.667	-27.806	-34.138	-4.432	-12.689	-55.941	-4.083	-3.249	-16.846	-26.483	-23.596	-7.947	-14.492	-21.457	5.998	-8.495	#N/A	#N/A
ACADSB	-14.635	-9.42	-31.554	-18.264	-5.22	-23.353	-43.717	-6.763	-25.884	-26.867	-23.833	-5.105	-12.192	-14.447	-13.091	-3.88	-8.594	0.072	-7.086
BID	-11.186	-0.983	-27.986	-27.625	-2.255	-4.994	-42.525	-20.831	-29.664	-15.043	-22.06	-22.91	-13.391	-19.969	-12.926	-4.967	10.4	-11.48	-9.045
AMPD3	-10.951	-5.877	-29.673	-32.577	0.127	-6.039	-62.426	-17.771	-6.294	-24.04	-21.404	-12.272	-13.152	-14.257	-17.746	-10.501	-22.743	-3.316	-6.979
SLC30A3	-5.969	-7.908	-21.192	-20.865	-7.693	-11.966	-59.405	-18.012	-26.84	-10.224	-23.38	-17.969	-5.546	-16.656	-20.74	-15.069	-27.965	-3.159	-1.894
SEC14L2	-11.25	-6.478	-23.161	-27.141	-6.238	-19.894	-56.283	-7.35	-16.124	-25.717	-28.381	-13.577	-8.825	-20.832	-3.13	-9.015	-17.931	-2.286	-8.8
CWH43	-11.828	-8.332	-18.328	-29.238	-6.938	-19.805	-36.623	-18.289	-23.594	-23.085	-12.269	-23.635	-10.887	-11.746	-19.799	-9.778	-33.497	-7.186	-10.909
SYT15	-7.949	-2.457	-33.29	-21.568	-6.567	-20.413	-56.71	-12.235	-24.805	-20.408	-14.009	-20.262	-5.655	-11.951	-16.117	-14.506	-11.603	-2.792	-5.187
IRX4	-7.8	2.472	-32.17	-35.912	-3.886	-13.912	-42.673	-17.314	-19.817	-15.625	-30.361	-14.463	-7.155	-13.475	-22.328	-20.213	-12.013	-4.217	-8.855
CDK5RAP1	-6.83	-9.754	-15.422	-28.686	-3.731	-7.781	-49.719	-18.012	-19.808	-18.868	-22.616	-23.918	-9.74	-18.661	-20.918	-9.691	-17.089	-5.303	-7.216
STMN4	-8.102	-4.566	-26.135	-36.306	-8.237	-10.158	-54.78	-20.601	-21.853	-26.344	-1.479	-18.53	-5.561	-16.195	-15.618	-3.664	-31.649	-3.121	-1.362
HAS1	-8.964	-0.15	-32.533	-43.026	-1.48	-13.624	-47.266	-12.512	-21.667	-16.04	-17.779	-22.435	-4.806	-15.857	-16.33	-7.087	-26.662	-5.271	-9.204
SNX33	-11.621	-3.716	-27.262	-28.436	-5.714	-8.731	-61.796	-11.767	-27.565	-18.56	-9.927	-24.967	-7.611	-12.655	-14.144	-3.138	-21.994	-3.019	-0.72
ZNF383	-13.437	-5.715	-28.684	-30.162	-7.763	-16.241	-43.884	-10.802	-28.202	-19.189	-12.613	-13.685	-9.715	-14.319	-20.064	-4.067	-7.302	-3.261	-3.836
METTL5	-9.758	-8.238	-33.903	-32.731	-1.095	-1.93	-60.225	-10.742	-20.117	-8.272	-31.7	-9.926	-11.551	-11.588	-22.74	-12.728	-2.239	-6.151	-9.592
MAP3K15	-9.59	-1.502	-32.727	-29.728	-1.01	-19.601	-60.12	-18.686	-29.449	-17.406	0.46	-18.405	-8.367	-11.005	-17.384	-27.661	-28.236	#N/A	#N/A
CCDC150	-12.17	-9.898	-31.503	-36.456	-6.137	-9.748	-52.5	-16.461	-24.297	-12.628	-15.412	-12.613	-8.269	-17.703	-8.729	-7.192	-35.175	-1.196	-6.087
GPR64	-8.457	-5.089	-25.902	-21.864	-5.856	-15.197	-54.69	-9.387	-9.691	-30.945	-12.836	-21.218	-12.768	-17.48	-23.164	-13.967	-38.317	-3.978	-4.825
STXBP6	-11.035	-8.676	-23.216	-33.691	-4.265	-3.68	-58.743	-9.51	-23.086	-30.504	-28.434	-10.925	1.494	-17.007	-13.302	-22.063	-17.169	-2.339	-6.016
SPEF2	-13.829	-8.125	-28.94	-28.393	-4.308	-19.342	-44.773	-11.487	-8.248	-22.247	-17.924	-24.413	-9.818	-19.538	-13.197	-17.196	-34.241	-3.531	-5.079
YIPF4	-12.218	-7.435	-37.645	-31.982	-4.031	-17.306	-53.264	-6.065	-10.474	-5.09	-32.651	-18.858	-2.142	-18.064	-17.365	-29.754	-18.557	-5.651	-13.411
ZNF768	-14.324	-9.99	-20.179	-32.555	0.307	-20.027	-45.817	-18.586	-11.953	-29.849	-16.232	-15.876	-9.972	-14.01	-15.538	11.457	-5.54	-4.827	-6.838
OR8K5	-12.076	-5.083	-30.115	-22.726	-6.226	-18.959	-48.12	-17.001	-10.963	-27.624	-19.643	-15.574	-13.03	-16.035	-11.428	-18.785	-24.619	-1.777	-3.71
CX3CR1	-2.811	-6.125	-25.456	-28.037	-7.524	-9.531	-53.396	-16.125	-19.072	-21	-31.367	-17.497	-14.34	-12.34	-9.987	-2.924	-22.145	-4.249	-8.737
ALDH6A1	-11.476	-3.627	-28.345	-23.475	-8.427	-21.561	-36.257	-19.215	-28.648	-11.318	-17.145	-20.246	-7.531	-16.03	-21.31	-16.118	-25.43	-4.357	-3.296
PCDHB4	-9.99	-9.263	-38.574	-34.911	-5.636	-17.228	-41.16	-11.973	-13.152	-9.316	-24.725	-17.508	-5.389	-18.255	-17.561	-9.537	-7.236	-2.869	-3.4
POU2AF1	-9.653	-9.156	-32.538	-29.615	-1.121	-14.202	-44.227	-20.731	-20.749	-5.974	-26.999	-17.276	-7.434	-13.872	-21.1	-15.597	-27.989	-2.881	-4.391
H2BFM	-14.154	-9.646	-19.527	-28.684	-8.644	-20.276	-46.925	-15.702	-25.776	-4.713	-19.149	-13.223	-15.858	-15.853	-16.533	-15.163	-29.842	-1.982	-0.733
TTC28	-4.41	-8.644	-32.971	-32.558	-5.471	-9.728	-63.629	-20.624	-15.233	-24.378	-23.508	-14.525	-2.5	-6.952	-9.599	-27.048	-12.085	6.193	5.852
C8B	-11.892	-0.946	-38.353	-28.314	-7.422	-18.533	-56.169	-11.878	-15.134	-27.194	-11.458	-7.361	-8.17	-17.474	-14.434	-5.117	-3.407	-2.264	-3.196
MAP3K5	-3.467	-9.634	-32.176	-19.938	-8.016	-19.422	-52.444	-9.483	-7.823	-26.749	-17.85	-23.071	-10.005	-14.404	-20.251	-17.929	-13.502	0.059	-3.802
SYTL2	-3.161	-6.307	-25.781	-17.079	-8.886	-10.936	-56.882	-8.218	-15.973	-32.847	-31.296	-17.709	-9.848	-15.457	-14.393	-21.211	-15.561	-17.963	-21.078
FXYD4	-7.843	-7.566	-14.427	-11.049	-8.743	-24.396	-60.812	-6.62	-18.043	-27.264	-23.577	-12.434	-17.729	-17.713	-16.589	-6.034	-13.357	-5.85	-1.26
BEND7	-10.299	-5.961	-33.337	-23.517	-6.646	-20.871	-57.361	-17.187	-7.019	-14.515	-25.569	-17.498	-11.002	-7.739	-16.294	-9.933	-10.968	-5.295	-14.633
RASSF5	-11.145	-6.805	-31.534	-20.926	-4.166	-12.085	-39.391	-21.77	-26.152	-29.401	-17.941	-19.981	-6.38	-13.55	-13.601	-16.15	-6.419	-8.038	-13.676
FABP9	-12.904	-8.011	-24.246	-21.818	-7.047	-15.803	-41.813	-4.926	-15.922	-32.787	-26.82	-20.568	-7.661	-13.387	-21.134	-10.283	-28.55	#N/A	#N/A
SDHAF1	-13.109	0.804	-27.287	-23.096	-5.37	-17.067	-48.441	-20.634	-15.281	-13.544	-31.491	-16.656	-10.488	-13.819	-19.38	-11.453	-31.613	-2.164	-2.279
N4BP2	-10.304	-9.927	-19.803	-13.269	-8.848	-25.298	-52.428	-10.923	-13.327	-29.599	-12.679	-21.053	-4.357	-20.312	-22.744	-6.66	-12.626	-5.249	-8.131
UGT2B4	-11.662	-7.124	-19.962	-13.245	-3.831	-26.077	-68.563	-13.911	-17.531	-29.339	-7.999	-18.204	-5.726	-12.404	-19.294	2.372	-18.604	-3.538	-4.725
COX6A2	-6.789	-3.691	-31.43	-16.012	-6.051	-16.389	-44.148	-19.954	-13.048	-28.528	-28.489	-14.94	-6.278	-19.917	-19.214	-15.434	15.895	-3.503	-2.366
EMC10	-13.333	-3.813	-25.493	-34.375	-6.661	-21.177	-46.199	-18.022	-6.389	-24.456	-30.052	-20.395	-2.336	-4.152	-18.041	-12.607	-23.643	-6.512	-8.601
TENM4	-11.864	-7.109	-20.185	-31.703	-7.514	-19.684	-55.983	-9.163	-15.5	-18.482	-12.365	-19.333	-13.231	-15.965	-16.818	-4.86	-9.212	#N/A	#N/A
MKRN2	-10.08	-7.655	-34.894	-21.321	-7.832	-9.138	-53.914	-18.558	-15.157	-26.937	-15.386	-16.455	-6.433	-14.987	-16.159	-5.416	-10.964	-3.796	-4.617
PLLP	-10.401	-9.283	-20.608	-24.816	-4.041	-3.802	-53.576	-18.899	-14.798	-21.309	-25.448	-15.834	-12.04	-18.603	-21.47	-7.143	-16.269	-1.688	-7.296
CD1B	-11.084	-8.118	-35.423	-31.916	-3.507	-12.752	-58.622	-2.6	-22.496	-21.747	-16.4	-17.226	-7.088	-14.44	-11.517	-18.603	-6.251	-5.741	-13.411
PDZD3	-12.553	-8.158	-29.765	-30.535	-7.918	-15.652	-49.099	-16.661	-16.562	-17.538	-20.161	-18.288	-13.21	-7.345	-11.495	-10.441	3.749	-5.327	-7.805
MAPRE2	-14.56	-7.687	-24.728	-32.349	-4.085	-9.353	-58.929	-7.834	-25.307	-12.598	-31.832	-18.461	0.834	-10.951	-17.136	-10.136	-0.294	-5.51	-2.975
PCDH15	-7.224	-2.837	-32.516	-32.486	-6.458	-13.284	-48.862	-11.26	-26.429	-12.531	-26.469	-24.211	-9.548	-8.787	-12.08	-7.512	-8.632	-8.068	-9.003
ASB14	-11.413	-2.755	-34.665	-21.894	-5.791	-15.608	-50.088	-20.23	-20.008	-21.455	-30.165	-8.309	-3.121	-13.735	-15.753	-19.67	-9.587	-3.248	-3.728
AC079612.1	-10.144	-8.324	-23.494	-29.183	-4.337	-17.781	-56.383	-19.174	-28.071	-21.244	-18.659	-10.907	-7.228	-5.677	-14.384	3.523	-47.017	#N/A	#N/A
LRRN1	-14.022	-6.676	-31.005	-24.333	-6.557	-16.853	-58.793	-15.163	-29.603	-12.823	-6.237	-14.301	-11.724	-14.763	-12.138	-20.857	-24.694	-1.991	-1.455
POMK	-9.733	-9.554	-18.426	-29.725	-8.263	-15.04	-47.025	-1.931	-20.915	-17.387	-26.577	-21.126	-13.795	-15.15	-20.344	-10.161	-17.397	#N/A	#N/A
AGGF1	-4.813	-7.892	-31.776	-36.992	-7.831	-13.942	-51.112	13.907	-21.538	-20.798	-19.847	-18.431	-10.461	-21.269	-22.202	-18.118	1.085	-0.686	-5.304
KCNE3	-3.748	-7.355	-26.452	-15.154	-4.299	-13.015	-49.837	-11.456	-26.014	-24.867	-31.321	-18.911	-12.718	-15.858	-13.999	-9.549	-27.338	0.91	-4.102
SLC24A3	-12.672	-5.759	-23.586	-28.952	-5.139	-22.836	-46.263	-14.264	-12.181	-12.327	-29.738	-23.363	-10.928	-11.455	-15.567	-9.1	-29.867	-1.118	-2.224
H2BFWT	-7.687	-3.066	-27.334	-21.597	-7.98	-14.128	-51.382	-13.62	-20.582	-19.268	-24.965	-23.915	-7.556	-15.976	-15.994	-10.464	-39.572	-3.334	-6.146
GPX5	-12.025	-3.674	-21.942	-16.301	-6.522	-20.698	-56.147	-14.519	-20.7	-28.889	-11.751	-20.763	-4.854	-13.929	-22.338	-2.258	-25.067	-6.644	-7.702
ZNF646	-15.247	-4.221	-31.982	-27.125	-4.145	-7.747	-45.724	-19.738	-17.375	-33.105	-8.402	-21.204	-7.977	-12.612	-18.45	-3.818	-15.859	-4.771	-7.273
CSTL1	-6.796	-6.189	-26.383	-27.516	-4.266	-15.669	-46.881	-9.336	-11.964	-17.74	-32.177	-23.275	-4.768	-20.071	-22.023	-3.829	-27.044	2.885	5.738
INPP5A	-12.405	-0.06	-23.545	-32.403	-6.875	-9.386	-46.714	-21.517	-25.41	-21.165	-10.416	-22.056	-10.992	-15.482	-16.638	-11.308	-15.28	-4.154	-5.7
FAM171B	-13.309	-0.05	-26.649	-17.83	-8.739	-5.884	-52.997	-17.099	0.548	-32.366	-29.352	-21.811	-11.422	-16.34	-21.768	-20.944	-14.488	-3.963	-8.76
OR6C1	-11.553	-5.88	-28.856	-19.02	-7.813	-23.676	-55.8	2.86	-21.589	-18.223	-12.011	-23.168	-12.116	-20.219	-18.004	-10.639	-19.988	-0.034	-5.033
MAP7D3	-7.121	-3.003	-25.455	-21.563	-4.857	-22.099	-56.52	-10.119	-16.817	-18.905	-28.875	-14.333	-14.845	-14.899	-15.662	-12.469	-0.599	-3.573	-5.52
PTPRR	-12.595	-9.626	-30.315	-40.12	-4.461	-17.179	-56.903	-6.423	-10.972	-28.789	-2.065	-14.833	-9.066	-14.662	-17.094	-10.02	-42.289	-14.929	-16.477
SMR3B	-3.337	-6.742	-31.966	-31.602	-8.394	-18.987	-59.666	-18.238	-15.46	-13.957	-4.177	-24.656	-13.202	-1.377	-23.35	-26.937	-14.894	-2.055	-2.501
CPXM2	-7.796	-2.723	-20.841	-39.459	-6.743	-11.975	-53.635	-16.536	-18.679	-16.14	-29.278	-14.899	-10.569	-11.298	-14.547	-13.439	3.44	-5.321	-7.705
TBCEL	-12.006	-7.373	-32.337	-25.525	-2.36	-16.6	-63.163	-6.931	-23.642	-8.542	-14.352	-18.641	-10.962	-18.108	-14.612	4.967	-20.454	-7.131	-9.447
SEMG2	-5.222	-7.307	-31.456	-38.02	-7.854	-21.793	-55.573	-0.118	-19.471	-12.969	-23.965	-19.305	-13.974	-12.664	-5.48	-18.046	-1.26	-2.939	-3.909
MMP21	-7.845	-9.868	-26.351	-33.868	-8.416	-4.765	-34.68	-18.258	-27.203	-23.326	-26.839	-19.477	-12.452	-7.108	-14.716	-12.956	-32.501	-4.961	-4.318
PCDH1	-5.05	-4.285	-28.373	-29.568	-5.616	-15.142	-49.737	-22.113	-2.728	-31.42	-25.845	-11.962	-9.405	-17.88	-16.105	-15.662	-6.297	-3.326	-5.298
SPAG16	-10.005	-10.056	-21.014	-19.192	-7.55	-24.57	-55.975	-5.756	-23.217	-18.74	-12.272	-17.272	-14.98	-16.253	-18.394	-17.441	-26.512	-8.387	-10.4
TYROBP	-12.411	-4.167	-29.219	-30.448	-8.252	-18.325	-49.802	-20.292	-21.233	-7.749	-27.575	-20.937	-3.479	-16.777	-4.584	-15.641	-33.854	-7.235	-9.848
SNTB1	-10.294	-9.794	-25.239	-21.565	-6.212	-8.197	-48.675	-13.427	-20.684	-20.618	-29.593	-19.959	-11.965	-15.842	-13.19	-13.361	-27.823	-4.282	-9.176
KRT2	-8.271	-0.756	-27.195	-22.033	-5.212	-19.035	-52.66	-11.575	-8.43	-18.949	-27.694	-23.203	-12.817	-18.287	-19.162	-21.386	-23.383	-1.079	-7.225
SEPT4	-11.531	3.85	-30.386	-32.675	-6.498	-10.559	-57.085	-17.345	-16.526	-20.178	-9.294	-18.662	-11.802	-15.516	-21.077	#N/A	#N/A	#N/A	#N/A
DAB1	-8.145	1.768	-37.595	-24.533	-7.278	-21.595	-30.297	-12.261	-17.472	-17.735	-27.894	-21.882	-12.725	-19.247	-18.398	-1.304	-8.255	-9.154	-8.568
C11orf82	-11.396	-8.169	-29.63	-41.348	-3.409	-9.164	-39.197	-4.209	-19.586	-25.644	-14.898	-21.3	-13.548	-15.447	-18.347	-19.895	-16.796	-5.372	-8.722
CLEC12A	-12.029	-5.352	-36.628	-20.104	-10.235	-18.648	-43.828	-7.361	-29.542	-20.453	-10.866	-16.761	-8.897	-16.037	-18.551	-24.916	-16.205	-7.247	-9.652
OR14K1	-6.22	-5.079	-29.429	-27.004	-2.004	-8.236	-66.031	-5.018	-16.173	-27.693	-30.315	-17.132	-1.427	-15.688	-17.852	-4.413	-4.291	#N/A	#N/A
DNAAF3	-3.909	-7.505	-31.048	-29.409	-2.971	-21.733	-60.248	-17.881	-16.428	-31.26	-10.857	-18.351	-2.147	-7.177	-14.378	-15.631	-31.412	-3.928	-4.534
SUN5	-7.596	-5.996	-16.521	-19.886	0.858	-18.059	-64.018	-17.221	-16.592	-23.571	-21.822	-18.497	-13.519	-20.538	-12.334	-9.051	-24.14	-3.75	-6.7
TREH	-10.957	-7.32	-20.17	-29.168	-6.709	-7.961	-52.784	-11.931	-15.485	-26.972	-21.557	-21.985	-10.867	-9.499	-21.971	-12.071	-23.31	#N/A	#N/A
FAM49A	-10.528	-5.915	-22.969	-24.459	-5.57	-14.324	-64.735	-3.885	-27.09	-30.367	-6.339	-21.407	-9.636	-7.182	-20.932	-9.062	-4.191	-5.181	-6.797
MARK1	-8.918	-5.103	-28.887	-20.556	-7.545	-17.561	-42.619	-15.845	-13.371	-26.432	-16.998	-27.096	-5.584	-19.305	-19.525	-17.896	4.573	1.456	-1.153
NIPAL2	-9.119	-4.494	-25.56	-33.213	-5.431	-16.255	-39.16	-16.4	-17.106	-20.255	-31.411	-22.39	-3.123	-10.856	-20.583	-21.266	-8.939	-2.209	-0.358
LONP2	-12.745	-6.419	-29.764	-23.512	-7.172	-12.14	-54.51	-1.035	-19.908	-30.691	-19.872	-14.833	-5.4	-15.305	-22.086	-5.331	2.618	-2.818	-6.734
HDHD1	-8.592	-1.884	-19.777	-32.058	-8.801	-20.362	-58.164	-14.613	-26.083	-14.528	-6.6	-21.459	-7.933	-19.458	-15.112	-24.714	-20.093	-7.602	-10.223
ZNF776	-9.914	-3.748	-20.05	-14.645	-8.199	-19.494	-55.646	-15.793	-26.37	-27.961	-23.45	-17.98	-7.252	-11.667	-13.274	-18.724	-24.262	-2.639	-9.112
PRKCB	-3.537	-7.276	-31.696	-37.998	-6.977	-10.032	-51.566	-11.341	-15.337	-14.156	-20.649	-25.311	-6.817	-13.993	-18.758	-11.167	-26.494	-4.67	-7.218
ZKSCAN4	-10.758	-9.488	-16.742	-11.295	-9.545	-14.453	-54.967	-5.475	-22.091	-30.359	-28.867	-18.726	-12.593	-9.519	-20.571	-18.273	-14.889	-2.564	0.906
SLC17A9	-4.593	-9.744	-34.671	-28.176	-6.378	-13.201	-36.037	-8.074	-24.018	-21.555	-20.913	-21.536	-10.564	-15.361	-20.641	-20.798	-6.751	-4.142	-6.252
ATP6V1G3	-12.915	-8.303	-26.331	-20.254	-9.501	-12.644	-45.353	-18.51	-14.523	-16.529	-29.873	-16.351	-8.869	-18.392	-17.116	4.682	-13.503	0.551	-8.529
HOXD3	-6.146	-6.506	-33.307	-24.059	-7.801	-17.528	-34.73	-15.344	-18.739	-19.296	-31.47	-12.211	-13.932	-15.591	-18.806	-18.215	-23.544	-3.429	-13.948
TTC18	-14.871	-5.52	-21.058	-22.887	-6.217	-15.573	-58.943	-12.352	-21.872	-17.845	-22.552	-25.577	-8.363	-9.985	-11.853	-2.035	-32.724	-4.792	-4.964
MTNR1A	-9.265	-8.189	-23.875	-13.086	-8.029	-19.562	-43.015	-17.498	-24.812	-12.585	-24.655	-27.123	-12.13	-16.045	-15.601	-4.74	-24.211	-3.664	-14.011
PIGK	-9.197	-9.795	-32.061	-31.164	-7.324	-11.212	-44.082	-15.983	-27.219	-24.316	-23.254	-8.928	-8.251	-7.517	-15.199	-8.822	1.413	3.837	-5.86
ABHD5	-11.404	-9.216	-29.975	-14.235	-7.511	-8.27	-50.655	-13.111	-24.833	-19.149	-25.492	-24.763	-11.318	-16.121	-9.456	-23.717	-13.668	-5.237	-8.896
SPAM1	-9.156	2.08	-19.944	-17.816	-7.468	-21.978	-51.534	-9.904	-24.462	-18.269	-31.645	-13.838	-11.952	-20.982	-18.643	-8.252	-41.211	-5.568	-7.901
ACSS1	-8.8	-5.659	-22.483	-30.215	-3.418	-23.629	-53.317	-17.945	-23.705	-7.1	-20.341	-17.702	-7.832	-13.439	-19.966	-2.341	-19.458	-9.849	-15.251
NEK6	-7.613	0.389	-29.573	-27.573	-6.864	-21.506	-38.042	-20.713	-27.173	-24.735	-23.63	-15.319	-11.242	-14.515	-7.454	-9.475	-19.803	-4.988	-7.571
VWC2	-6.526	-6.039	-31.001	-23.994	-5.109	-15.821	-58.25	-16.504	-26.002	-15.453	-20.827	-15.099	-9.528	-13.7	-11.728	-3.562	-27.766	-4.008	-8.545
ZNF195	-14.265	-9.528	-33.639	-34.892	-3.937	-18.831	-46.247	-0.767	-19.761	-21.324	-20.331	-21.317	-7.474	-16.737	-6.553	-12.069	-21.452	-6.016	-5.351
MPG	-13.6	-4.738	-28.797	-25.865	-2.075	-16.323	-41.944	-20.524	-12.33	-21.577	-18.725	-27.015	-14.495	-13.46	-14.143	-2.633	-13.212	-9.698	-11.169
OR10K2	-14.421	-7.745	-37.437	-28.565	-7.014	-23.448	-35.98	-7.77	-3.138	-17.972	-20.058	-20.727	-13.331	-20.896	-17.139	-21.918	-5.527	-3.595	-5.653
MCCD1	-12.265	-7.692	-23.172	-33.045	-7.069	-14.65	-50.958	-12.748	-16.629	-16.582	-19.328	-19.785	-12.879	-6.809	-22.037	-23.417	-23.077	-3.943	-5.3
B9D1	-4.848	-7.524	-24.463	-28.733	-7.874	-21.12	-52.549	-8.507	-23.607	-32.195	-9.907	-15.305	-6.934	-8.368	-23.722	-20.076	-19.331	-3.167	-4.233
KCNRG	-10.598	-8.533	-34.593	-29.963	-7.637	-10.236	-53.274	2.17	-24.165	-13.802	-30.819	-20.71	-7.909	-13.698	-11.917	2.894	-1.712	-5.323	-4.183
IFI44L	-11.094	-7.084	-31.878	-37.929	-4.437	-14.155	-57.487	-14.334	-23.242	-5.516	-13.38	-10.892	-16.238	-10.1	-17.927	-5.129	4.99	-5.001	-6.925
PCK2	-6.264	-5.489	-25.739	-29.994	-2.323	-12.002	-50.272	-12.2	-25.349	-23.467	-16.417	-18.64	-9.996	-21.058	-16.485	-9.002	3.068	-5.226	-6.127
SLC25A35	-6.2	-6.968	-26.806	-38.761	-8.808	-14.803	-55.349	-11.515	-15.604	-24.741	-6.349	-15.222	-10.449	-16.756	-17.367	3.147	-2.013	-0.001	-4.295
ERAP1	-12.659	-5.035	-24.404	-29.857	-5.776	-12.515	-41.905	-14.07	-18.48	-23.859	-27.539	-12.051	-11.112	-15.143	-21.321	-22.931	13.649	-5.497	-7.519
C19orf35	-11.25	-9.239	-27.205	-34.428	-5.574	-11.601	-45.973	-20.093	-18.169	-19.272	-20.132	-17.302	-0.615	-12.794	-22.091	-15.723	-26.911	0.255	-5.825
KCTD19	-12.802	-6.239	-25.238	-26.063	-5.788	-16.11	-56.392	1.891	-19.258	-22.455	-24.483	-16.58	-13.404	-14.856	-17.961	0.217	-28.285	-3.382	-3.203
GPR143	-9.557	0.246	-26.255	-26.813	-7.58	-19.437	-64.131	-13.677	-12.526	-18.584	-15.731	-13.456	-10.419	-14.097	-23.726	-6.177	-28.563	-6.502	-9.828
EIF2S3L	-9.801	-8.372	-30.447	-25.326	-8.479	-13.209	-56.096	-5.689	-28.902	-15.056	-15.714	-18.886	-8.403	-16.959	-14.407	-15.586	-22.366	#N/A	#N/A
GUCY2C	-13.996	-5.439	-36.108	-33.165	-6.927	-13.942	-42.223	-19.322	-6.185	-7.465	-23.825	-21.702	-8.81	-16.927	-19.711	-8.931	-18.427	-5.033	-8.822
HOPX	-13.4	-10.067	-31.664	-26.542	-7.797	-9.629	-61.168	-1.707	-20.318	-19.775	-13.941	-24.564	-6.51	-9.293	-19.396	-4.858	0.88	-6.04	-13.452
TCTEX1D1	-14.525	-8.105	-31.565	-23.451	-2.13	-19.14	-43.324	-16.626	-22.23	-17.173	-6.326	-15.746	-14.909	-21.084	-19.441	-23.041	-37.48	-11.12	-10.398
SHPRH	-8.742	-7.918	-24.9	-30.11	-7.916	-11.63	-50.536	-12.734	-19.431	-13.336	-28.799	-14.478	-12.579	-12.742	-19.926	-17.065	-40.87	-4.353	-6.374
TMEM91	-12.388	-6.485	-15.737	-17.163	-8.524	-26.462	-49.454	-22.811	-16.572	-24.56	-20.024	-13.992	-5.028	-20.961	-15.619	-15.11	-42.44	-5.404	-9.936
GATM	-9.132	-8.285	-20.065	-22.837	-7.111	-14.806	-49.833	-14.295	-27.331	-23.026	-22.24	-14.642	-10.321	-9.649	-22.214	-10.322	-13.283	-6.587	-1.442
DPEP2	-2.656	-5.055	-27.61	-33.549	-7.401	-17.246	-45.57	-13.174	-26.519	-24.648	-15.973	-16.481	-14.815	-5.931	-19.164	-13.208	-14.643	-4.489	-4.428
ZNF365	-7.756	-6.218	-16.4	-13.679	-3.993	-25.783	-53.861	-14.64	-23.91	-15.432	-29.985	-21.285	-12.552	-12.535	-17.796	-6.153	-33.758	-12.57	-12.496
DENND1C	-11.045	-1.852	-21.47	-34.492	-5.778	-16.567	-56.599	-15.83	-22.3	-18.169	-19.262	-10.51	-9.788	-12.949	-19.226	-11.956	-5.62	-2.55	-7.049
OR4K1	-11.388	-6.679	-22.075	-25.94	-3.469	-19.889	-57.089	-10.449	-28.919	-23.381	-21.258	-7.692	-9.426	-14.871	-13.322	-1.457	-34.706	-1.221	-4.062
HMGXB4	-5.696	-5.495	-32.226	-24.765	-5.496	-13.098	-43.8	-15.104	-21.108	-24.82	-18.283	-19.389	-11.776	-14.258	-20.543	-3.858	-7.116	-4.509	-9.385
PPP2R2B	-8.539	-8.411	-21.567	-21.901	-6.196	-20.932	-59.577	-16.014	-4.458	-22.36	-30.414	-15.896	-4.764	-14.074	-20.767	-9.45	-6.134	-5.396	-4.43
EEF2K	-4.255	-1.6	-21.812	-28.364	-6.346	-21.998	-49.225	-11.797	-21.639	-23.321	-21.148	-22.744	-9.691	-14.106	-17.824	-2.315	-21.981	-3.342	-2.595
MS4A5	-11.91	-0.887	-28.11	-31.855	-3.378	-18.09	-47.329	-10.685	-25.303	-20.452	-23.464	-13.152	-7.325	-18.555	-15.381	-9.544	-5.948	-3.114	-4.295
SLC22A24	-9.221	-2.019	-29.051	-25.066	-8.458	-21.001	-34.11	-14.817	-23.197	-26.44	-28.772	-17.383	-11.25	-14.163	-10.931	-15.904	-22.92	#N/A	#N/A
KRT78	-4.646	-6.097	-30.934	-32.146	0.78	-19.804	-57.197	-18.809	-9.198	-17.825	-30.758	-13.18	-3.286	-12.132	-20.651	-10.233	-7.6	-2.241	-5.034
WWC1	-12.821	-5.982	-19.331	-24.476	-6.172	-16.069	-61.926	-10.452	-23.978	-16.213	-29.224	-11.05	-10.713	-13.146	-14.331	-17.657	-27.549	-4.633	-6.484
LMLN	-5.6	-4.283	-34.833	-29.434	-7.726	-24.815	-53.826	-6.236	-26.689	-16.884	-12.722	-11.779	-15.708	-15.973	-9.398	-15.085	-4.586	-4.306	-7.091
SLC7A4	-5.657	-1.286	-22.184	-8.942	-8.46	-22.009	-58.36	-14.9	-17.615	-33.142	-15.643	-23.95	-3.709	-18.56	-21.497	-19.786	-3.727	2.267	-8.224
C6orf120	-7.024	-3.656	-23.151	-29.47	-9.113	-14.011	-27.914	-15.571	-22.412	-32.868	-30.104	-18.368	-16.216	-11.544	-14.498	-14.658	-31.386	-2.116	-2.037
TYR	-7.646	-7.724	-30.057	-21.167	-3.194	-11.178	-52.349	-6.219	-18.66	-28.773	-22.301	-19.204	-6.406	-18.412	-22.657	-4.449	-37.253	-5.668	-8.264
GJB7	-14.219	-1.759	-27.984	-37.652	-5.174	-21.778	-56.421	-2.866	-19.446	-14.643	-26.978	-11.019	-0.542	-14.141	-21.352	9.598	-11.907	-3.719	-4.491
PTPRC	-7.136	-5.451	-18.838	-25.456	-4.067	-8.812	-57.659	-21.228	-18.502	-25.742	-20.152	-21.481	-11.024	-13.28	-17.152	-4.424	-3.443	-4.261	-4.872
GMFB	-14.488	-9.612	-28.486	-24.556	-6.265	-11.442	-48.351	-11.006	-17.187	-23.423	-19.905	-18.812	-8.148	-19.345	-14.955	-15.823	1.707	0.286	-2.3
FAM127A	-10.187	-4.201	-33.713	-22.762	-5.052	-13.928	-60.286	-9.721	-18.335	-33.897	-15.827	-21.344	-13.463	4.475	-17.747	-6.202	-34.279	-1.158	-1.523
ACYP1	-11.808	-9.287	-18.906	-18.548	-7.78	-13.961	-43.171	-18.206	-24.153	-20.956	-19.004	-20.078	-12.235	-18	-19.911	-5.845	-9.416	-7.52	-8.557
BPIFC	-14.058	-10.311	-32.249	-22.266	-5.329	-17.517	-47.909	-16.603	-27.896	-27.215	-9.62	-9.711	-11.131	-7.895	-16.305	-8.762	-20.054	-3.948	-4.561
LIMK2	-11.618	0.256	-30.564	-23.686	-8.403	-21.261	-62.167	-11.38	-12.252	-23.355	-25.162	-14.526	-6.378	-10.415	-15.104	-7.678	-13.555	-4.292	-3.305
TBC1D9	-10.729	-8.088	-29.535	-12.217	-4.081	-15.434	-61.166	-15.115	-25.178	-18.711	-24.863	-22.69	-10.418	-7.937	-9.865	6.201	-30.252	-3.79	-5.18
MAGIX	-13.015	-8.087	-26.814	-36.935	-2.445	-10.615	-51.808	-16.366	-15.109	-15.636	-27.91	-14.779	-9.327	-18.029	-9.157	-21.065	-19.185	-2.822	-2.721
IAH1	-9.683	0.526	-32.268	-26.853	-6.608	-11.43	-41.216	-17.022	-20.322	-27.854	-27.528	-12.525	-4.593	-16.722	-21.97	9.222	-5.36	-7.474	-5.584
LIPC	-9.591	-7.759	-30.997	-32.471	-2.704	-8.207	-46.527	-16.22	-18.213	-11.048	-29.399	-22.21	-9.918	-10.433	-20.379	-12.49	-37.384	-6.438	-6.767
SSPN	-13.118	-8.854	-27.978	-15.622	0.415	-21.536	-62.294	-20.219	-28.048	-24.621	-11.584	-18.849	-4.844	-13.617	-5.308	-11.384	-16.103	-8.296	-12.163
SERINC5	-13.276	-2.795	-34.377	-20.577	-4.588	-15.249	-42.761	-9.598	-18.532	-22.283	-24.353	-16.8	-10.509	-16.764	-23.619	-20.896	-32.216	-7.216	-9.569
GABRR1	-12.355	-4.661	-23.647	-22.633	-8.445	-20.417	-54.415	-17.731	-11.983	-21.103	-10.389	-17.918	-11.905	-17.534	-20.947	-4.171	-29.079	-10.214	-14.598
ZNF671	-13.913	-4.301	-25.838	-28.084	-5.783	-13.44	-45.953	-8.464	-12.579	-25.188	-19.671	-20.359	-12.871	-15.991	-23.659	-20.614	1.594	-4.262	-0.198
SLC22A23	-8.666	-1.816	-33.714	-27.985	-6.167	-22.9	-37.647	-16.508	-28.046	-16.375	-21.564	-20.765	-8.688	-9.811	-15.464	-16.879	-3.737	-4.387	-14.677
CUL4B	-8.872	1.404	-26.762	-24.463	-6.64	-27.213	-64.125	-6.855	-12.369	-20.357	-13.028	-16.92	-15.464	-17.44	-17.012	-4.575	-24.25	-7.397	-9.137
GCNT7	-5.335	-5.787	-29.527	-20.657	-4.746	-14.941	-59.259	-7.929	-24.177	-29.5	-26.671	-9.271	-10.293	-13.421	-14.608	-4.126	-20.596	#N/A	#N/A
UNC80	-11.176	-7.74	-25.293	-24.83	-9.851	-17.972	-44.998	-15.715	-20.151	-18.225	-10.44	-24.978	-7.919	-17.97	-18.867	-9.829	-5.247	-1.901	-3.599
SGIP1	-8.388	-4.842	-26.665	-14.409	-9.041	-21.524	-63.268	-7.381	-22.87	-12.226	-25.274	-12.096	-8.2	-19.111	-20.835	-15.388	-23.121	-3.003	-3.819
TMPRSS11E	-11.492	-9.653	-25.479	-30.54	-8.2	-17.37	-46.7	-16.104	-27.059	-13.111	-18.281	-11.06	-4.625	-15.568	-20.917	-20.531	6.738	-8.876	-11.647
FBXO18	-12.437	0.185	-27.576	-25.515	-4.03	-8.592	-55.195	-17.711	-18.061	-19.127	-24.289	-18.094	-13.29	-18.997	-13.431	-0.445	11.235	-5.973	-9.841
SEC11C	-9.301	-9.325	-15.854	-35.136	-8.135	-12.609	-50.868	-15.5	-22.562	-15.745	-23.827	-19.496	-12.298	-10.891	-14.615	-16.108	-17.576	-2.988	-4.251
KRT20	-13.435	-6.658	-24.183	-23.047	-6.685	-9.515	-51.708	-14.429	-14.967	-20.231	-25.155	-19.952	-13.589	-17.382	-15.228	-3.956	-13.502	-1.932	-3.817
RUFY1	-12.237	-6.449	-33.284	-12.585	-4.387	-6.286	-64.823	-14.911	-15.574	-23.567	-23.446	-18.84	-10.874	-18.875	-10.031	-13.7	-16.057	-6.989	-8.323
MX1	-9.453	-7.062	-34.558	-24.582	-7.813	-19.734	-57.637	-12.43	-8.237	-20.494	-25.691	-12.245	-12.601	-16.674	-6.97	-12.074	-20.62	-2.858	-6.792
TMEM231	-12.666	-9.667	-16.843	-40.365	-6.883	-14.958	-43.039	-13.202	-10.697	-23.764	-26.153	-16.991	-11.042	-8.263	-21.652	-27.725	-32.533	-8.046	-11.726
ZCCHC2	-14.907	-6.487	-29.618	-13.487	-5.438	-22.194	-47.627	-17.239	-22.805	-20.738	-7.27	-20.612	-5.45	-21.901	-20.412	-1.253	-38.353	-5.291	-7.149
APIP	-12.044	-8.449	-25.99	-29.943	-7.734	-14.777	-55.404	-13.838	-6.418	-24.968	-19.99	-21.03	-8.732	-10.558	-16.325	-16.764	-15.16	-1.684	-3.185
AC106876.2	-9.452	-3.525	-31.302	-33.54	-5.745	-7.283	-49.792	-17.711	-25.755	-24.666	-14.625	-17.825	-9.468	-11.86	-13.654	-10.764	-11.791	#N/A	#N/A
C6orf163	-10.97	-9.778	-9.267	-32.784	-3.415	-24.263	-50.463	-11.83	-28.547	-11.376	-24.993	-15.721	-10.34	-13.384	-19.078	-5.206	-5.493	-3.126	0.294
HAGHL	-7.967	-0.694	-25.917	-33.557	-7.152	-14.76	-65.236	-20.242	-3.68	-8.333	-29.823	-15.831	-8.383	-18.742	-15.896	7.395	-10.826	0.92	2.526
ADCK1	-8.662	-6.223	-23.41	-26.672	-2.779	-25.948	-47.89	-11.835	-19.745	-19.436	-30.994	-20.878	-12.127	-5.567	-14.081	-24.707	-16.764	-5.088	-6.883
MRAP	-13.526	-6.183	-20.478	-23.181	-6.117	-1.758	-56.015	-9.119	-23.09	-24.565	-31.742	-22.934	-10.635	-7.206	-19.703	-27.073	-19.626	-8.991	-10.212
MYO3B	-11.435	-3.44	-29.758	-22.3	-6.577	4.157	-50.529	-11.238	-24.091	-34.99	-25.805	-15.972	-9.451	-16.193	-18.647	-9.893	-32.492	-6.314	-7.673
TEX9	-10.486	-8.48	-23.558	-33.736	-5.199	-12.028	-47.784	-10.162	-27.706	-20.341	-26.523	-9.92	-6.148	-13.393	-20.806	-19.515	2.659	-5.173	-6.239
BMP10	-11.206	-8.572	-28.437	-30.667	-5.828	-17.256	-42.32	-13.596	-8.153	-26.515	-12.501	-20.416	-12.512	-21.83	-16.461	-17.4	-18.054	-6.573	-9.065
LMBRD1	-11.045	-2.896	-30.709	-30.605	-6.332	-15.512	-58.779	-10	-26.93	-19.296	-10.872	-19.01	-8.488	-4.292	-21.508	-14.997	16.758	-3.207	-6.486
CRMP1	-5.566	-7.296	-12.312	-28.681	-6.006	-15.711	-43.578	-20.379	-20.042	-30.443	-20.21	-20.453	-14.222	-18.671	-12.708	-10.46	-18.03	-9.752	-11.717
CLEC19A	-11.666	-4.962	-30.917	-27.731	-7.843	-17.1	-50.202	-13.125	-12.887	-25.39	-24.124	-21.18	-5.836	-5.744	-17.572	-4.511	-19.049	#N/A	#N/A
STOX2	-7.898	-5.514	-22.756	-20.318	-8.116	-21.24	-59.509	-11.363	-28.085	-10.768	-24.046	-19.936	-9.169	-8.786	-18.797	-10.5	1.932	-1.499	-3.773
CNTN5	-11.653	-2.782	-26.828	-31.764	-5.715	-26.052	-53.556	-3.516	-23.137	-16.711	-9.905	-18.524	-13.906	-17.823	-14.432	-9.355	-28.021	-2.797	-5.161
CPE	-8.15	-9.219	-25.815	-15.91	-3.213	-21.478	-52.286	-17.371	-17.677	-26.746	-14.441	-15.554	-13.683	-14.317	-20.453	-23.074	-23.48	-8.568	-10.753
KLHL32	-9.94	-9.196	-9.759	-36.324	-5.037	-17.005	-53.821	-9.65	-19.398	-23.908	-18.14	-14.867	-10.617	-18.645	-20.045	-10.912	-24.609	-2.271	-4.039
CRCT1	-13.358	-2.349	-18.236	-18.421	-4.836	-21.514	-39.979	-14.869	-23.131	-32.401	-24.789	-18.871	-12.07	-16.292	-15.243	-12.642	-9.856	-1.436	-6.123
GPSM1	-7.202	-4.283	-19.009	-32.966	-2.219	-12.623	-59.889	-10.901	-28.266	-34.855	-18.16	-19.995	-8.418	-2.825	-14.755	-19.277	-20.289	-5.142	-16.251
DTWD2	-11.492	-8.89	-32.855	-36.526	-5.481	-13.446	-38.277	-16.34	-17.599	-8.439	-24.643	-14.823	-12.646	-14.713	-20.226	-15.285	-20.198	-1.968	-1.049
CHCHD6	-10.493	-4.511	-34.433	-19.295	-8.473	-14.689	-55.252	-15.848	-25.4	-7.658	-19.92	-23.768	-10.83	-7.086	-18.796	-17.622	2.034	-0.253	-5.627
SLCO1B1	-10.751	0.977	-37.309	-15.223	-11.177	-28.8	-65.011	-3.164	-24.795	-18.745	-21.954	-8.265	0.149	-18.538	-13.893	-18.522	-9.824	-2.403	0.944
HARBI1	-12.298	-3.131	-37.534	-35.925	0.114	-1.763	-58.673	-6.083	-14.347	-30.622	-24.429	-20.268	-10.053	-15.116	-6.39	-17.316	-3.329	-4.903	-7.656
ZSCAN5C	-10.287	4.67	-31.975	-29.233	-8.623	-22.098	-45.354	-17.924	-22.15	-24.288	-14.645	-21.512	-8.379	-17.307	-7.416	-9.734	-19.667	#N/A	#N/A
OR6P1	-12.696	-6.956	-14.589	-15.639	-3.73	-13.474	-54.137	-14.303	-22.125	-29.329	-22.282	-23.68	-11.823	-18.511	-13.254	-15.305	0.46	-5.4	-7.426
SLC35G3	-5.805	-7.566	-28.345	-26.744	-5.515	-16.626	-50.421	-12.547	-18.662	-28.236	-22.068	-16.76	-9.867	-11.993	-15.376	-17.63	-21.653	0.585	-2.17
ZBTB7C	-12.055	-6.42	-19.095	-25.315	-3.302	-18.436	-51.018	-17.391	-24.585	-20.443	-22.66	-16.72	-5.117	-16.685	-17.303	-6.354	-14.527	-5.331	-8.866
NLRP5	-11.059	-7.283	-19.994	-19.883	-9.136	-14.949	-52.019	1.146	-26.008	-21.98	-29.804	-17.707	-5.531	-19.079	-23.262	-13.69	-13.421	-3.052	-8.401
CAPN15	-12.177	-9.2	-21.765	-22.554	-7.838	-2.322	-60.726	-20.479	-25.231	-23.158	-21.828	-23.203	-10.683	-6.782	-8.608	-25.886	-7.368	#N/A	#N/A
TMEM219	-12.301	-7.107	-30.112	-27.151	-7.122	-20.018	-40.247	-11.115	-19.605	-17.234	-28.449	-15.83	-4.678	-16.676	-18.914	-7.76	-12.578	-3.567	-7.231
IL2RA	-12.229	-4.254	-27.361	-10.945	-7.854	-12.439	-61.787	-4.47	-24.689	-29.335	-22.737	-22.34	-14.393	-14.914	-6.826	-1.344	-11.558	-5.023	-2.786
LYSMD3	-14.826	-5.825	-32.827	-20.935	-8.68	-21.258	-63.128	-0.249	-21.569	-24.775	-12.553	-14.429	-9.954	-9.801	-15.772	4.284	-17.895	2.474	-4.905
SRGN	-9.481	0.375	-30.413	-25.256	-7.327	-16.138	-47.107	-4.42	-23.185	-30.608	-25.04	-20.474	-9.632	-14.974	-12.908	-24.118	-22.335	-6.961	-8.941
THAP6	-3.106	-9.018	-22.297	-16.522	-6.804	-14.566	-60.371	-16.331	-17.81	-33.348	-20.236	-15.536	-8.083	-12.789	-19.778	-6.889	-29.771	-2.61	-3.824
C10orf99	-11.922	-8.769	-26.413	-15.579	-4.836	-20.185	-53.558	-4.245	-19.338	-21.015	-19.081	-23.994	-12.609	-17.591	-17.467	-4.006	-23.268	-1.017	2.774
RAB21	-7.776	-5.094	-26.036	-28.891	-6.555	-10.193	-63.006	-16.978	-22.983	-23.23	-9.54	-18.446	-13.278	-14.421	-10.186	-12.681	-5.225	-3.922	-6.01
PCDHB5	-11.724	-7.195	-31.973	-23.94	-7.301	-17.094	-50.245	-5.746	-21.337	-28.072	-24.137	-3.413	-11.723	-13.08	-19.635	-9.883	-15.868	-3.258	-4.701
DGKG	-8.624	-5.61	-21.283	-28.716	-8.955	0.392	-57.725	-21.315	-13.336	-20.128	-22.206	-23.172	-12.895	-12.776	-20.269	14.15	-31.54	-6.996	-6.883
GCSAM	-8.015	-5.785	-33.461	-31.559	-1.797	-20.217	-63.345	-6.528	-14.18	-2.962	-25.488	-17.731	-11.049	-17.142	-17.36	-18.53	-8.669	#N/A	#N/A
HIVEP3	-13.395	-4.221	-12.053	-16.235	-4.731	-17.933	-58.028	-16.424	-14.133	-34.942	-26.122	-13.276	-12.585	-10.747	-21.796	-20.396	-24.57	-6.223	-8.436
FEZF2	-9.899	-7.263	-17.967	-36.209	-8.527	-4.516	-52.827	-20.721	-27.284	-20.93	-29.368	-9.988	-6.662	-7.527	-16.94	-3.161	-19.995	-5.984	-9.665
UBXN10	-10.953	-4.474	-31.105	-34.894	-8.099	-7.741	-62.834	-19.911	-25.313	-2.919	-15.597	-14.948	-9.327	-15.242	-13.275	-13.875	-2.988	-4.17	-6.605
ABLIM3	-11.002	-0.722	-24.152	-22.792	-4.247	-17.336	-58.922	-19.878	-25.521	-27.367	-15.841	-14.321	-11.237	-7.52	-15.791	-11.687	-27.697	-3.896	-4.999
PAPPA	-13.537	-8.614	-7.941	-25.88	-8.655	-13.488	-45.028	-16.754	-21.27	-28.077	-25.053	-24.151	-7.882	-18.896	-11.432	-7.413	0.557	3.099	-2.942
FAM150B	1.891	-8.696	-33.942	-33.401	-3.012	-16.113	-41.341	-11.153	-27.196	-8.577	-29.567	-21.547	-14.426	-15.496	-14.129	-4.183	-29.533	-4.475	-9.08
HKDC1	-10.05	-7.3	-27.874	-30.088	-6.548	-20.624	-52.306	-12.615	-21.436	-23.456	-9.562	-17.428	-7.931	-12.182	-17.309	-22.993	-9.572	-2.392	-4.276
MAB21L1	-14.259	-8.864	-16.084	-19.618	-6.802	-12.854	-54.587	-14.765	-18.357	-25.367	-26.983	-21.912	-0.862	-12.783	-22.624	-28.9	-21.432	-3.357	-4.651
CA3	-11.519	-7.799	-27.045	-23.943	-4.959	-16.785	-45.487	-21.164	-21.316	-25.767	-11.271	-16.462	-10.966	-18.98	-13.275	-19.022	-9.165	-3.443	-3.823
C19orf54	1.301	-8.808	-33.534	-39.791	2.949	-10.511	-46.165	-18.637	-19.272	-28.769	-13.693	-19.887	-10.366	-12.12	-19.449	-16.451	-31.323	-1.775	-2.672
INTU	-7.065	-3.183	-29.344	-27.711	-9.508	-11.015	-52.278	6.497	-22.55	-25.295	-32.118	-18.874	-12.376	-15.818	-16.116	-23.01	-17.013	-7.035	-9.345
LIPF	-11.684	-7.106	-31.442	-30.376	-8.649	-13.726	-37.979	-13.077	-16.262	-25.288	-28.025	-12.048	-10.156	-13.953	-16.993	3.309	-10.065	-8.87	-15.58
SLITRK6	-6.005	-5.772	-32.216	-30.295	-5.672	-25.33	-55.15	0.791	-16.205	-19.408	-18.892	-21.746	-6.504	-15.615	-18.746	-2.983	8.616	-1.671	-4.653
TTLL12	-12.965	-7.056	-20.427	-27.982	-8.23	-14.303	-52.333	-17.314	-15.151	-30.438	-3.308	-22.742	-15.457	-14.602	-14.467	-1.48	-32.847	-0.575	-7.38
TMEM105	-11.287	-9.401	-24.168	-35.226	-2.334	-22.352	-24.77	-21.629	-19.778	-13.075	-25.782	-17.273	-12.615	-16.704	-20.39	-16.554	-26.503	-3.594	-2.956
TMEM138	-8.264	-7.872	-27.056	-21.958	-8.836	-22.771	-49.789	-11.99	-20.533	-18.209	-19.068	-9.753	-13.369	-17.63	-19.74	-12.553	-17.628	-3.069	-3.324
CH25H	-9.36	-4.751	-21.016	-11.053	-10.293	-16.739	-39.168	-22.546	-19.828	-22.353	-31.324	-22.281	-8.215	-14.672	-23.253	-14.815	-5.842	-1.544	-2.453
TIRAP	-9.739	-8.681	-29.214	-37.319	-4.583	-6.389	-60.08	-6.062	-20.211	-18.509	-24.869	-12.404	-9.349	-7.487	-21.957	-13.665	-34.705	-5.822	-4.584
CEACAM6	-10.602	-3.614	-19.855	-23.819	-4.788	-9.769	-42.916	-13.794	-24.087	-28.713	-27.718	-19.511	-12.018	-20.858	-14.8	-17.818	-28.742	-6.756	-9.367
HAMP	-11.16	-7.788	-28.457	-34.511	-8.043	-19.782	-37.135	-17.63	-19.278	-5.774	-31.065	-15.622	-4.991	-17.853	-17.773	-16.062	-22.578	-3.666	-4.8
AKR1C3	-10.635	-5.198	-38.814	-27.362	-5.94	-16.014	-55.519	-6.866	-19.185	-32.053	-17.268	-10.724	-12.813	-12.054	-6.464	-10.762	-7.325	-3.26	-8.65
BTG4	-6.799	-3.022	-28.796	-28.456	-7.625	-8.043	-51.25	-14.644	-22.233	-13.379	-25.54	-22.523	-11.038	-14.126	-19.437	-16.683	-21.678	-5.601	-6.057
GPR39	-13.748	-5.599	-20.682	-12.732	-6.964	-18.916	-47.786	-19.498	-24.352	-29.313	-20.603	-18.083	-6.701	-16.067	-15.877	-17.846	-17.85	-6.916	-10.36
NDUFS7	-8.871	-8.803	-24.205	-15.186	-3.379	-14.103	-46.943	-17.019	-18.485	-27.34	-25.086	-18.801	-11.196	-15.967	-21.539	-6.298	2.56	13.372	11.859
HLA-DRA	-7.817	-8.941	-24.476	-32.24	-8.604	-18.849	-40.146	-14.817	-14.292	-20.478	-17.877	-23.431	-9.204	-15.282	-20.479	-16.67	-22.583	-5.029	-7.787
CORO1B	-10.229	-6.039	-15.198	-34.104	-3.763	-12.05	-58.479	-18.689	-26.342	-10.646	-26.162	-21.893	-3.576	-16.984	-12.781	-14.949	-10.264	-4.696	-4.569
ZBTB33	2.42	-6.385	-38.308	-30.934	-3.094	-19.495	-35.823	-17.363	-26.109	-15.609	-16.965	-20.193	-16.078	-10.855	-22.171	-13.966	-15.201	-1.442	-2.98
NAA11	-11.287	-4.072	-26.621	-25.902	-7.182	-11.635	-45.713	-19.522	-27.004	-10.493	-22.496	-21.85	-8.128	-16.006	-19.052	-8.802	-13.759	-3.388	-4.897
OSTN	-13.377	-8.363	-25.641	-11.104	-8.722	-14.476	-60.974	-0.543	-16.013	-26.834	-29.974	-24.063	-13.458	-7.788	-15.669	-3.352	-23.161	-0.688	-3.57
PDP2	-10.886	-3.804	-36.282	-28.626	1.162	-13.379	-34.285	-16.051	-20.819	-23.32	-29.404	-14.304	-9.9	-20.285	-16.818	-19.352	-18.55	-0.879	0.183
CSF2RB	0.752	-5.016	-28.493	-36.303	-2.555	-15.225	-54.077	-12.87	-18.236	-21.466	-16.459	-17.65	-12.154	-17.279	-20.006	-14.375	8.878	-0.383	0.36
SERPINB3	-12.802	-4.649	-19.346	-28.244	-5.655	-18.351	-65.717	-6.352	-16.028	-26.764	-8.878	-22.453	-8.547	-10.961	-22.298	-26.499	-23.426	-3.133	-4.226
C9orf72	-10.012	-4.989	-28.128	-28.302	-8.66	-8.97	-45.371	-3.61	-29.097	-19.308	-24.342	-17.702	-13.172	-15.027	-20.362	-23.212	-14.815	-5.695	-8.223
TARBP1	-10.663	-7.842	-18.988	-27.795	-7.16	-9.246	-47.54	-17.744	-22.685	-24.274	-21.119	-19.101	-8.857	-15.973	-18.081	-16.664	10.276	-2.348	-4.221
PCDHB13	-11.094	-3.485	-38.934	-26.791	-6.016	-14.769	-64.191	-11.039	-15.049	-20.909	-21.301	-18.895	-3.082	-7.624	-13.899	-15.127	-3.127	-3.208	-3.718
PRRG1	-13.213	-3.719	-25.041	-31.264	-7.548	-10.267	-52.855	-19.385	-14.849	-19.805	-17.832	-21.768	-3.734	-17.72	-18.082	-20.197	-6.714	-6.411	-7.619
KLHL8	-3.891	-6.793	-38.214	-30.232	-5.146	-19.63	-45.715	-8.916	-22.751	-18.197	-9.79	-19.99	-10.088	-14.3	-23.461	-16.758	-6.36	-8.203	-13.339
THEM5	-4.019	-7.534	-32.55	-32.464	-1.129	-13.672	-40.074	-21.65	-21.771	-18.073	-22.291	-21.284	-10.068	-17.146	-13.391	-17.467	-38.157	6.691	-1.606
ANO9	-12.806	-4.873	-36.381	-35.777	-5.324	-22.109	-31.211	-6.503	-26.224	-17.854	-16.063	-15.578	-14.398	-14.57	-17.459	-18.619	-22.058	-5.035	-3.911
JAKMIP1	-5.935	-9.35	-29.067	-12.575	-6.491	-17.811	-52.499	-13.133	-22.928	-10.429	-27.995	-22.168	-12.927	-12.927	-20.908	-19.81	-25.056	-2.026	-1.978
RIPK4	-9.002	-0.511	-20.409	-35.384	-7.293	-15.144	-59.497	-8.798	-26.091	-17.445	-18.395	-17.194	-11.111	-15.457	-15.417	-4.03	-17.629	-5.023	-5.896
PCDHA1	-9.534	-0.711	-20.687	-40.591	-8.659	-16.131	-49.385	-16.302	-18.333	-19.675	-26.109	-10.673	-9.636	-11.34	-19.393	-5.259	-6.296	#N/A	#N/A
GPR15	-10.83	-8.814	-14.851	-21.632	-6.356	-10.075	-56.036	-12.293	-23.717	-24.936	-33.544	-15.095	-7.521	-17.005	-14.455	-20.756	-29.346	-4.544	-6.719
ZSCAN30	-13.97	-9.481	-19.367	-29.163	-8.103	-21.181	-51.648	1.554	-18.453	-19.13	-14.227	-21.386	-14.588	-18.036	-19.991	-3.749	-2.991	-3.858	-6.754
ERAS	-11.476	-4.664	-25.873	-33.04	-6.82	-22.068	-41.593	-21.925	-6.254	-23.214	-23.243	-14.772	-6.593	-13.541	-22.107	-16.793	-7.959	-1.06	-2.62
HSD3B2	-12.574	-7.907	-36.087	-22.324	-6.713	-18.024	-51.331	-18.25	-14.175	-22.172	-16.151	-5.758	-13.007	-21.665	-11.049	-6.388	-7.333	-3.622	-6.853
CA13	-10.816	-4.947	-21.19	-37.27	-4.05	-9.924	-27.9	-19.893	-14.25	-24.683	-33.563	-24.183	-5.51	-16.293	-22.723	-23.405	-19.129	-3.507	-4.491
RGS20	-11.307	-5.615	-35.548	-34.567	-8.632	-8.695	-27.514	-9.284	-26.35	-24.022	-21.686	-14.84	-15.602	-18.624	-14.926	-7.849	-8.021	-4.914	-11.63
C15orf43	-9.096	-9.832	-33.514	-27.392	-6.347	-22.55	-60.567	-7.715	-21.327	-0.848	-20.12	-13.136	-10.88	-11.677	-22.227	-1.857	-24.949	-4.053	-2.146
AADACL2	-4.014	-6.834	-28.085	-26.109	-7.077	-4.786	-62.207	-12.295	-19.365	-28.227	-29.199	-14.042	-7.129	-15.736	-12.142	-10.682	-15.62	-5.098	-9.162
ADORA2B	-14.509	-1.614	-30.899	-31.955	-7.81	-6.023	-53.324	-16.85	-23.626	-16.431	-20.707	-9.509	-10.128	-14.306	-19.559	-20.038	-0.171	-4.824	-4.358
TGM7	-3.432	-6.562	-11.429	-36.861	-4.589	-18.164	-52.534	-16.154	-17.17	-32.564	-27.429	-18.103	-10.327	-6.955	-14.993	-10.126	-21.4	-6.536	-0.463
PHEX	-9.161	-9.253	-25.344	-12.28	-6.874	-21.053	-54.343	-4.404	-18.104	-21.595	-24.499	-20.374	-11.904	-18.221	-19.865	-24.745	-24.991	-6.026	-6.405
ZNF460	-8.912	-5.455	-31.352	-15.792	-9.952	-16.637	-46.944	-9.754	-27.078	-26.631	-19.631	-15.877	-11.479	-17.358	-14.425	-16.636	-26.622	0.859	-4.034
NDUFA12	-8.389	-6.687	-19.976	-22.886	-5.184	-11.314	-53.355	-19.57	-26.898	-27.337	-31.393	-13.102	-4.996	-6.417	-19.774	-9.017	-46.302	-0.247	-1.701
SGCB	-11.271	-9.661	-30.742	-21.864	-5.13	-6.678	-60.605	-19.958	-26.205	-13.938	-18.841	-17.233	-8.101	-14.788	-12.263	-4.939	-15.687	2.954	-3.16
STX11	-8.012	-2.307	-17.301	-28.235	-6.77	-18.115	-50.534	-19.223	-29.343	-18.916	-26.399	-11.997	-8.314	-10.932	-20.882	-19.265	-37.132	-1.8	-2.605
ADAM23	-14.201	-0.655	-33.18	-15.444	-5.066	-16.999	-46.792	-9.237	-14.199	-24.787	-25.563	-25.471	-11.563	-14.35	-19.783	-23.689	-17.173	-1.792	-7.266
CCKBR	-7.645	-5.703	-22.971	-15.864	-5.933	-14.892	-48.969	-17.111	-27.245	-10.98	-32.115	-25.281	-12.979	-12.367	-17.237	-6.403	-30.073	-2.559	-6.9
UNC13C	0.273	-9.548	-17.257	-15.499	-9.013	-17.284	-60.216	-17.762	-26.576	-26.685	-17.833	-17.366	-11.343	-18.891	-12.295	-5.402	-5.092	-2.649	-3.443
PI4K2A	-11.728	-3.188	-29.687	-22.084	-4.754	-8.846	-36.198	-11.943	-20.255	-31.309	-29.544	-24.343	-8.396	-13.829	-21.211	4.234	-30.017	-0.813	-4.35
ULBP1	-12.074	-5.829	-32.139	-33.798	-8.687	-13.714	-36.6	-3.924	-29.216	-14.763	-29.178	-24.464	-4.316	-16.571	-12.062	-23.84	-20.079	-2.221	-8.423
TMEM89	-7.358	-9.811	-33.844	-31.063	-4.514	-13.616	-48.791	-6.664	-26.601	-20.552	-23.97	-18.906	-11.458	-7.106	-13.082	-11.036	-15.573	-6.929	-9.676
ADAMTS5	-14.428	-7.127	-30.05	-19.416	-2.389	-10.005	-48.725	-15.59	-11.759	-22.213	-33.813	-24.281	-11.379	-10.897	-15.271	-21.808	-31.025	-2.891	-6.664
FGFBP1	-1.01	-8.728	-35.881	-39.768	-9.24	-17.063	-54.63	5.633	-26.086	-23.043	-16.683	-18.917	2.988	-19.615	-15.329	-1.701	-34.612	-4.926	-6.074
ACYP2	-4.797	-8.84	-11.856	-22.302	-6.494	-17.608	-62.283	-14.866	-18.715	-21.931	-24.403	-24.971	-9.829	-9.31	-19.182	2.831	-26.973	3.343	-3.134
C1orf168	-4.901	-3.514	-22.067	-29.018	-4.285	-12.428	-58.255	-9.634	-28.14	-28.984	-15.747	-20.152	-9.151	-15.852	-15.267	4.261	-16.315	-5.538	-10.426
CPPED1	-11.142	-5.56	-31.965	-20.438	-4.729	-20.421	-49.871	-19.549	-16.483	-22.268	-30.836	-12.044	-2.987	-12.275	-16.838	-3.011	-3.431	-7.39	-12.67
PCDHA13	-13.719	-6.478	-31.875	-37.003	-8.562	-13.363	-32.336	-12.881	-12.112	-27.71	-30.025	-20.99	-10.733	-3.643	-15.976	-20.961	-4.485	#N/A	#N/A
FGF14	-10.339	-7.875	-25.41	-26.762	-7.224	-23.112	-58.161	-11.687	-21.21	-16.298	-17.262	-21.503	-7.576	-15.122	-7.869	-20.968	-28.082	-5.881	-12.259
ABCA13	-12.408	-7.668	-19.687	-16.479	-2.278	-20.952	-60.85	-15.082	-21.707	-29.691	-11.546	-11.097	-9.811	-17.326	-20.835	0.089	-24.342	-4.401	-7.436
MAPK6	-12.423	-7.705	-32.437	-32.311	-6.85	-7.455	-55.265	-2.965	-28.244	-15.182	-15.186	-17.987	-10.77	-16.583	-16.061	-3.899	-27.636	-3.331	-1.099
CDK16	-11.42	-8.59	-15.592	-24.123	-4.89	-2.456	-50.681	-17.293	-22.552	-25.746	-23.39	-25.383	-14.946	-14.034	-16.36	-16.12	-13.851	-6.747	-9.816
CAPN14	-6.45	-7.541	-31.742	-35.481	-5.879	-11.349	-49.301	-10.222	-25.271	-22.671	-11.886	-15.594	-7.624	-16.14	-20.317	-3.177	-16.213	-0.743	-1.266
RASSF6	-4.804	-6.72	-21.487	-24.731	-6.864	-11.026	-48.14	-14.436	-20.316	-24.527	-29.071	-19.345	-9.196	-16.003	-20.818	2.033	-27.332	-12.593	-14.14
S100A7L2	-7.75	-3.689	-24.848	-19.277	-4.329	-16.473	-47.115	-16.624	-17.065	-26.754	-27.645	-16.027	-15.445	-15.801	-18.646	-4.316	-13.17	#N/A	#N/A
SLC24A4	-9.195	-0.778	-18.411	-19.1	-10.106	-16.409	-67.62	-17.531	-18.188	-21.375	-23.382	-12.64	-6.368	-18.6	-17.797	1.217	-6.62	-9.597	-11.013
SLITRK4	-13.6	-6.645	-31.008	-22.602	-6.951	-22.366	-47.414	-8.447	-10.021	-24.851	-28.112	-18.195	-8.613	-11.051	-17.628	-22.773	-18.897	-2.093	-3.317
NXPH2	-11.134	-4.128	-22.144	-28.025	-8.721	-14.403	-43.155	-18.453	-18.565	-26.519	-22.241	-20.166	-14.12	-10.757	-14.978	-23.42	-13.676	-7.26	-9.107
CYP1A2	-8.573	-5.591	-17.215	-27.709	-5.286	-10.285	-52.12	-11.673	-23.474	-31.278	-29.38	-19.677	-1.771	-18.664	-14.817	-18.343	10.759	-6.551	-1.274
SPARC	0.225	-6.087	-39.208	-31.067	-7.74	-6.354	-59.547	-17.2	-17.838	-21.43	-30.415	-3.811	-10.752	-4.626	-21.665	-8.905	-40.9	-2.287	-4.213
ZNF695	-9.222	-6.74	-34.639	-25.899	-0.375	-11.158	-53.46	-1.551	-22.525	-12.051	-27.085	-25.633	-11.397	-15.676	-20.104	7.519	-1.552	-5.082	-9.39
SPEM1	-11.127	-8.012	-10.106	-26.679	-4.058	-22.431	-49.287	-17.601	-16.382	-34.634	-22.579	-22.826	-12.256	-10.129	-9.412	-26.754	-28.752	-4.948	-8.863
S100A4	-6.215	-6.985	-28.438	-33.842	-6.587	-20.65	-42.638	-21.745	-21.46	-24.404	-27.533	-14.376	-5.063	-4.086	-13.497	-11.829	-22.514	-5.596	-14.645
DTHD1	-9.625	-8.291	-29.907	-29.513	-0.219	-9.081	-52.636	-13.234	-23.973	-11.716	-27.043	-19.451	-9.903	-14.546	-18.389	-18.469	-16.199	-4.429	-7.409
NDP	-10.001	-1.997	-36.137	-19.432	-5.904	-25.253	-55.543	-8.417	-7.578	-30.953	-28.435	-23.164	-7.533	0.475	-17.663	-19.786	-18.53	-4.878	-6.6
TCTN3	-2.358	-4.78	-33.189	-22.943	-6.765	-21.019	-60.777	-11.933	-24.59	-6.132	-18.81	-16.91	-13.521	-15.149	-18.66	-25.074	-18.01	-6.899	-7.435
PPARGC1A	-12.295	-5.5	-29.737	-37.022	8.429	-17.132	-64.955	4.17	-26.61	-25.336	-14.452	-22.754	4.349	-18.218	-20.482	-21.36	0.281	-4.032	-5.756
CLDN14	-12.652	-3.833	-22.443	-31.085	-9.754	-9.57	-59.096	-10.442	-27.455	-30.528	-13.041	-16.866	-11.651	-10.579	-8.569	1.851	-41.565	-2.368	3.351
HIST1H2AA	-12.262	-5.371	-35.65	-29.517	-3.138	-21.605	-59.151	-5.902	-12.992	-9.043	-24.782	-19.359	-3.801	-12.489	-22.513	-17.213	-18.427	-0.035	-3.825
GFRA1	-11.263	-6.034	-37.431	-24.943	-7.009	-21.057	-56.878	-14.002	5.148	-10.93	-25.769	-24.282	-13.936	-14.513	-14.676	-15.381	-21.822	-4.632	-7.367
NKX3-2	-10.196	-4.046	-33.776	-27.981	-7.063	-11.17	-56.498	-19.076	-11.177	-28.267	-21.434	-11.254	-3.084	-12.806	-19.753	0.609	-14.966	-6.913	-10.363
PIWIL1	-11.67	-9.507	-30.968	-6.416	-6.944	-21.956	-45.444	-18.218	-28.547	-16.553	-10.251	-22.29	-12.311	-19.452	-17.059	-19.501	-20.136	-3.666	-9.737
CGNL1	-13.082	-5.595	-21.39	-30.894	-7.518	-18.659	-49.228	-2.95	-21.708	-32.062	-22.008	-19.036	-6.655	-15.718	-11.085	5.162	-21.413	-3.494	-5.96
PSIP1	-9.867	1.393	-18.259	-44.238	-5.999	-21.044	-40.317	-17.346	-24.152	-28.19	-21.069	-12.878	-7.228	-14.901	-13.495	-2.143	-29.775	-4.536	-5.108
TTC21A	-7.985	-1.897	-30.914	-32.466	0.106	-4.989	-47.67	-9.151	-27.782	-25.51	-27.771	-14.937	-12.408	-18.584	-15.647	-6.693	-1.504	-5.023	-9.383
MAP3K10	-12.873	-4.607	-31.881	-35.654	-7.64	-10.723	-57.608	-6.487	-26.33	-21.13	-10.132	-16.078	-7.421	-18.312	-10.748	-12.257	7.326	1.089	-3.955
ABI3	-6.631	-6.056	-20.903	-23.186	-6.075	-13.721	-46.524	-13.786	-20.467	-28.637	-27.452	-19.805	-10.406	-18.78	-15.203	-20.862	-20.959	-6.333	-9.307
TBC1D19	-9.937	-5.821	-30.144	-31.288	-1.796	-16.589	-54.559	-2.577	-22.178	-28.475	-17.378	-15.274	-8.368	-10.913	-22.351	-9.579	-42.54	-4.49	-6.631
DSC3	-4.933	-7.149	-35.242	-32.694	-8.27	-21.773	-62.856	-18.413	-4.706	-24.254	-20.506	-13.821	-3.478	-11.863	-7.691	-13.451	-13.064	-2.132	-5.994
PLBD1	-10.228	-8.532	-24.037	-23.566	-8.37	-14.695	-43.796	-9.681	-26.296	-26.618	-28.834	-13.178	-10.057	-11.334	-18.43	-19.758	-7.909	-5.512	-7.994
PRG4	-10.826	-7.482	-28.308	-30.069	-3.858	-23.435	-65.329	-7.137	-20.002	-12.74	-15.111	-14.096	-4.057	-14.474	-20.738	-22.236	-35.386	-6.285	-8.828
CXorf31	-10.43	-5.728	-31.032	-19.231	-7.876	-25.076	-45.046	-5.843	-18.187	-28.368	-31.382	-10.01	-10.49	-6.004	-22.98	-21.453	-36.382	#N/A	#N/A
FCER1A	-12.867	-9.639	-20.383	-23.366	-7.408	-15.044	-53.733	-10.373	-10.337	-30.779	-14.592	-23.086	-6.497	-20.256	-19.323	-8.435	-37.007	-5.282	-7.633
LIPM	-12.095	-9.618	-24.596	-27.691	-7.88	-17.489	-31.628	-12.166	-27.048	-24.473	-23.854	-18.413	-7.528	-12.481	-20.741	-11.61	-18.44	-6.774	-5.934
RELA	-11.931	-6.852	-28.697	-27.086	-7.268	-17.635	-46.802	-16.953	-24.187	-17.396	-23.122	-8.192	-9.522	-14.18	-17.885	-7.005	-22.98	-5.332	-5.614
EVL	-12.433	-9.26	-26.57	-34.634	-6.686	-19.85	-38.438	-20.051	-19.834	-14.244	-26.105	-20.376	-4.131	-6.309	-18.789	-8.501	-27.545	2.952	-1.015
KIAA1614	-5.883	-9.578	-24.836	-33.309	-7.699	-10.977	-40.988	-17.692	-26.595	-27.576	-20.075	-18.29	-10.554	-7.675	-16.052	-6.773	-0.297	-2.77	-7.198
DLK2	-10.439	-9.75	-25.782	-35.436	-3.352	-8.316	-55.696	-18.404	-12.441	-11.076	-19.302	-24.592	-16.089	-9.477	-17.638	0.602	-28.876	-3.232	-6.664
OR6C76	-9.293	-10.132	-20.81	-21.371	-9.628	-15.925	-54.045	-12.072	-18.328	-26.861	-19.392	-19.409	-8.083	-17.83	-14.621	-13.101	-32.018	-3.141	-4.043
GPR31	-6.673	2.655	-25.232	-29.625	-1.876	-5.33	-57.089	-17.146	-21.954	-27.081	-27.371	-22.95	-11.482	-13.144	-13.513	13.493	-1.728	-1.897	-5.015
SDCCAG8	-11.529	-8.893	-30.846	-20.511	-2.524	-7.79	-57.457	-11.895	-19.942	-19.379	-21.237	-20.199	-15.954	-13.809	-15.85	-27.912	-26.118	-4.082	-12.409
FMO6P	-7.234	-7.827	-26.089	-20.024	-9.464	-15.305	-64.371	-8.305	1.125	-25.824	-27.208	-17.523	-13.685	-16.408	-19.674	-11.424	-33.845	#N/A	#N/A
TMEM26	1.96	-6.801	-28.762	-33.456	-5.764	-15.999	-57.748	-10.475	-28.52	-13.496	-21.457	-20.326	-12.597	-7.327	-17.053	-13.765	-3.751	-0.087	1.134
MEP1A	-8.473	0.376	-35.724	-33.997	-8.695	-14.78	-49.387	-11.403	-19.143	-14.399	-17.418	-18.948	-11.601	-15.152	-19.085	-5.403	-25.387	-3.178	-4.8
NR1H3	-12.917	-5.839	-30.296	-23.041	-4.91	-6.721	-48.674	-17.649	-20.695	-15.612	-29.383	-14.554	-12.648	-17.164	-17.74	-21.931	-6.34	-6.922	-10.263
EFHC2	-9.89	-9.762	-25.005	-25.888	-6.199	-20.455	-51.369	-8.14	-15.215	-31.936	-5.41	-22.612	-15.219	-10.864	-19.908	-16.874	-42.87	-6.285	-8.17
PDE8A	-8.007	-9.39	-30.84	-20.321	-6.547	-19.574	-56.619	-9.031	-26.203	-15.133	-17.689	-18.414	-9.515	-16.012	-14.621	-15.838	-24.157	-7.277	-9.556
MALT1	-10.964	-8.02	-29.181	-37.779	-7.005	-7.914	-45.896	-18.782	-29.501	-17.731	-10.552	-15.897	-8.964	-8.779	-20.952	3.598	-33.255	-5.123	-7.52
CSGALNACT2	-8.163	-7.602	-25.293	-28.322	-0.025	-15.68	-60.162	-11.207	-22.963	-18.023	-27.079	-18.91	-12.296	-1.418	-20.775	-0.612	-18.763	-0.146	-10.125
HMSD	-13.348	1.19	-24.384	-23.482	-9.502	-18.724	-61.856	-10.759	-17.893	-23.963	-5.709	-17.851	-12.535	-21.765	-17.344	-9.68	-29.562	-2.839	-4.552
PRKCQ	-8.061	-9.27	-28.969	-26.776	-4.625	-14.61	-44.367	-14.586	-26.466	-14.52	-18.223	-23.249	-12.42	-14.081	-17.716	-12.926	-27.299	-6.063	-8.425
OLFM1	-8.01	-4.78	-27.933	-25.308	-3.48	-23.551	-56.367	-15.398	-17.854	-32.896	-15.977	-12.167	-8.066	-10.445	-15.727	-23.744	-4.608	-8.688	-10.965
POU4F1	-11.666	-5.96	-31.057	-29.105	-2.457	2.861	-46.25	-20.217	-24.494	-20.527	-25.79	-18.219	-13.384	-17.746	-13.954	-12.969	-17.885	-0.895	-0.627
PLEKHA1	-12.962	-7.732	-32.555	-7.163	-8.653	-16.58	-50.838	-3.869	-23.346	-24.801	-23.347	-16.873	-15.093	-13.125	-21.043	-11.982	-18.094	-3.497	-3.785
PRSS16	-8.015	-9.568	-23.514	-16.936	-8.581	-21.126	-60.734	-11.832	-24.182	-21.1	-13.105	-16.161	-12.439	-9.715	-20.987	-13.752	-14.804	-3.386	-9.029
DMRT2	-13.066	-8.702	-23.232	-30.79	-2.57	-14.807	-66.966	4.87	-14.562	-25.197	-23.252	-22.106	-13.296	-18.86	-5.467	-5.611	-25.175	-7.083	-7.682
LDLRAD2	-10.42	-6.427	-16.533	-25.457	-5.519	-16.014	-57.472	-20.127	-17.674	-25.422	-12.644	-21.041	-12.104	-11.997	-19.158	-7.909	-32.758	-6.622	-9.562
PABPC5	-8.872	-8.111	-25.625	-29.614	-6.28	-18.904	-44.773	-10.913	-18.394	-26.724	-19.263	-18.998	-10.738	-9.916	-20.902	-22.982	-5.365	-0.916	-2.467
GAS2	-13.691	-5.672	-26.559	-16.924	-6.639	-18.728	-47.024	-16.356	-13.008	-31.627	-24.675	-16.368	-12.159	-14.377	-14.264	7.429	-24.698	-4.646	-6.193
PIR	-12.575	-3.689	-29.107	-25.312	-6.853	-22.374	-50.71	-5.092	-20.133	-16.701	-18.2	-19.25	-11.789	-16.015	-20.276	-22.521	1.044	0.87	-4.6
COPS7A	-10.713	-5.249	-16.698	-15.536	-6.791	-22.008	-50.219	-8.365	-28.456	-24.916	-21.275	-21.147	-13.946	-17.773	-15.006	-7.896	-29.609	-2.47	-4.786
ZNF347	-14.595	-8.52	-29.928	-20.132	-6.067	-23.782	-41.172	-13.637	-22.296	-16.952	-12.845	-17.176	-15.095	-18.44	-17.475	-12.321	-4.668	-3.085	-7.305
IFNW1	-9.359	-8.479	-37.087	-24.631	-3.862	-17.083	-52.304	-14.652	-23.638	-13.674	-8.305	-20.703	-13.874	-17.822	-12.648	-4.428	-16.401	0.49	-3.361
SIM1	-14.158	-8.505	-18.52	-39.916	-5.337	-13.031	-42.45	-21.151	-15.763	-28.593	-7.036	-18.491	-11.587	-18.538	-15.048	-6.525	-17.907	-6.78	-9.435
LAMP5	-13.328	-6.397	-20.424	-13.956	-6.367	-20.635	-57.428	-5.499	-27.182	-26.89	-16.965	-20.463	-12.389	-14.297	-15.937	-23.455	-10.498	-6.318	-9.821
PPP2R1B	-10.689	-8.835	-26.443	-29.424	-5.352	-3.93	-45.177	-21.258	-19.5	-16.718	-27.486	-23.785	-10.613	-9.958	-18.99	-6.527	-4.001	-4.16	-7.026
PCDHGB2	-5.091	-7.489	-34.765	-16.748	-8.778	-20.383	-46.217	-10.347	-24.269	-34.262	-19.497	-17.574	-6.84	-11.359	-14.544	-9.353	-28.408	#N/A	#N/A
GIMAP6	-8.958	-6.719	-25.2	-26.942	-5.484	-9.701	-55.051	-9.75	-25.258	-20.624	-27.795	-19.305	-7.118	-12.175	-18.087	4.185	-11.917	-5.576	-5.08
TMEM156	-15.369	-8.077	-31.189	-25.91	-4.533	-13.477	-56.6	-1.572	-22.212	-18.33	-23.351	-20.877	-4.159	-14.09	-18.436	-17.788	-15.756	-4.134	-7.281
NFKB1	-9.775	-5.676	-32.652	-39.07	-2.878	-11.664	-52.979	-15.636	-21.54	-14.217	-20.764	-16.327	-13.343	-10.235	-11.444	-25.532	-7.433	-2.665	-9.636
FZD7	-6.883	-4.004	-26.768	-34.675	-2.612	-11.046	-56.29	-15.784	-20.642	-16.32	-20.35	-12.938	-9.756	-19.342	-20.804	-19.463	-10.474	-1.423	-2.601
PLGRKT	-5.069	-6.605	-23.855	-27.597	-8.495	-16.442	-67.539	-10.62	-23.472	-9.797	-23.292	-20.412	-9.139	-12.051	-13.843	-4.724	-19.841	-5.229	-6.384
RASGRF1	-4.58	-5.714	-24.53	-28.06	-5.98	-14.868	-63.392	-15.981	-21.287	-20.481	-6.101	-18.074	-16.505	-16.656	-16.029	0.083	-18.585	-8.027	-14.03
CXXC4	-2.724	-7.263	-16.943	-30.047	-6.454	-18.477	-52.543	-19.008	-11.734	-17.216	-34.169	-19.555	-13.589	-6.648	-21.889	0.924	-46.595	-5.438	-11.163
IGFL2	-4.844	-4.87	-28.672	-27.427	-8.85	-14.373	-58.116	-11.187	-26.575	-25.156	-15.584	-11.904	-9.177	-18.538	-13	1.666	-12.26	-4.763	-7.226
VWC2L	-11.452	-1.747	-21.617	-27.8	-3.109	-12.701	-49.542	-16.55	-22.799	-17.141	-28.97	-14.702	-15.451	-18.373	-16.32	-0.675	1.453	-4.718	-4.635
SCUBE2	-10.913	-7.056	-22.748	-22.948	-6.116	-3.682	-49.348	-15.451	-27.982	-14.769	-29.838	-19.959	-9.816	-17.076	-20.576	-7.732	-26.909	-4.12	-4.406
ZNF83	-10.647	-2.479	-37.628	-21.442	-7.743	-9.019	-55.069	1.811	-25.128	-22.95	-21.842	-23.205	-5.069	-18.477	-19.396	-12.807	-7.658	-4.561	-9.841
TBC1D16	-12.511	-7.838	-25.949	-33.831	-6.862	-15.079	-33.494	-19.996	-20.042	-21.048	-23.239	-13.318	-15.56	-11.189	-18.336	-12.097	-40.804	5.167	-6.697
MURC	-11.989	-2.002	-16.962	-26.11	-7.066	-13.81	-59.692	-14.414	-24.01	-22.094	-14.638	-25.728	-11.398	-16.269	-12.113	-4.723	-13.957	-1.412	-5.142
LRRC56	-12.394	5.061	-28.278	-32.732	-2.145	-17.046	-43.394	-21.067	-27.197	-6.711	-33.635	-17.033	-17.449	-17.352	-6.924	-16.015	-13.284	-3.319	-2.622
CD163L1	-10.95	-5.257	-32.026	-7.769	-9.079	-23.366	-56.54	-2.724	-23.283	-23.907	-25.321	-18.481	-8.54	-15.848	-15.221	-16.126	-12.876	-3.525	-9.16
OR5F1	-11.084	-6.577	-22.059	-17.998	-7.162	-23.287	-50.768	-16.888	-24.625	-17.916	-15.626	-18.893	-12.069	-14.421	-18.959	-8.937	-16.562	-2.144	-2.576
GPC3	-14.225	-5.079	-29.33	-24.325	-8.954	-20.674	-57.172	-18.169	-8.852	-33.511	-5.672	-21.206	-3.531	-10.51	-17.124	-10.488	-25.316	-6.818	-9.484
LPAR4	-12.027	-5.929	-22.336	-5.985	-6.388	-20.653	-61.698	-17.419	-26.117	-23.655	-12.201	-21.555	-13.405	-12.804	-16.171	-17.105	-12.449	-0.732	1.592
SMPDL3A	-8.659	-7.139	-22.374	-23.591	-1.605	-19.483	-51.72	-12.04	-22.562	-27.196	-20.501	-13.092	-11.813	-15.025	-21.554	0.419	-8.815	-0.285	-3.691
TMEM132E	-5.064	-4.641	-27.51	-28.427	-4.795	-17.23	-59.579	-17.4	-16.63	-25.255	-11.154	-15.061	-12.6	-18.541	-14.475	-27.858	-17.095	-6.448	-7.422
ADAL	-3.788	-5.714	-32.544	-35.376	-8.346	-7.694	-48.15	-15.449	-26.299	-20.173	-14.403	-17.191	-7.235	-20.057	-15.95	-15.116	-38.463	-4.846	-7.516
PQLC3	-14.254	-6.482	-25.289	-27.261	-4.97	-6.784	-43.877	-14.746	-16.586	-26.75	-22.795	-22.115	-9.839	-19.498	-17.125	-16.106	-31.831	-5.125	-2.363
RP11-770J1.4	-12.826	-2.193	-18.521	-31.773	-5.118	-10.975	-55.944	-18.258	-8.557	-26.94	-34.003	-17.22	-7.869	-7.513	-20.68	-20.383	-9.791	#N/A	#N/A
RAB3D	-8.673	-4.605	-23.307	-28.216	-8.318	-18.456	-52.347	-9.613	-24.148	-25.546	-24.051	-16.9	-9.966	-14.079	-10.193	-7.281	-15.822	-4.31	-5.028
HNRNPD	-10.498	-0.163	-25.242	-31.525	-8.706	-18.638	-42.805	-18.042	-22.394	-15.473	-21.739	-14.884	-16.108	-8.797	-23.42	5.267	-24.811	-8.907	-12.283
ADPRM	-11.088	-3.883	-25.233	-20.425	-7.711	-9.57	-64.854	-16.622	-29.189	-15.01	-7.337	-21.297	-10.51	-14.377	-21.345	-7.963	-35.998	#N/A	#N/A
C6orf100	-8.591	-6.8	-20.675	-31.927	-2.984	-17.576	-25.504	-14.921	-22.574	-34.551	-23.156	-25.128	-5.727	-16.006	-22.335	20.13	-19.32	#N/A	#N/A
TMEM178B	-14.557	-5.745	-31.333	-23.376	-4.662	-20.919	-32.583	-10.432	-29.252	-33.993	-16.547	-22.319	-13.076	-9.719	-9.965	-21.796	-26.329	#N/A	#N/A
CHST15	-13.418	-9.752	-28.049	-19.629	-5.049	-11.382	-48.406	-9.735	-24.569	-17.912	-25.643	-16.093	-12.893	-17.86	-18.109	-18.438	-7.005	-4.832	-6.452
KLHL40	-9.868	-9.843	-34.28	-21.074	-3.948	-10.888	-53.631	-20.779	-24.659	-17.956	-23.219	-15.944	-10.628	-7.013	-14.77	-16.234	-13.067	#N/A	#N/A
CCDC149	-8.178	-7.781	-20.91	-21.37	-6.61	-13.44	-47.792	-13.842	-26.894	-22.337	-24.021	-19.618	-8.472	-14.171	-23.088	-8.112	-13.511	-4.113	-5.583
CCDC73	-4.14	-5.164	-34.342	-28.228	-6.619	-16.151	-54.447	-2.337	-13.734	-23.416	-29.593	-21.534	-4.32	-14.704	-19.795	-13.797	-14.203	-1.348	-3.117
SLC25A11	-11.615	-6.251	-18.548	-32.364	5.182	-17.083	-63.651	-11.389	-22.159	-15.665	-24.325	-20.731	-10.245	-13.334	-16.361	-18.451	-10.494	-1.936	-3.283
CNGA1	-11.396	-7.795	-31.772	-34.313	-7.548	-10.714	-55.829	-2.201	-17.403	-17.778	-15.847	-18.343	-10.569	-17.085	-19.947	-5.676	-39.169	-6.323	-8.683
APOBEC2	-13.969	-2.749	-13.15	-23.677	-7.15	-17.47	-47.26	-17.457	-28.044	-11.974	-31.746	-17.853	-14.328	-15.706	-16.035	7.249	-29.403	0.721	-1.969
PTBP2	-11.399	-4.371	-20.928	-25.054	-6.393	-15.064	-52.015	-17.031	-28.581	-21.613	-21.457	-9.447	-11.588	-18.046	-15.589	-20.418	-38.539	-5.056	-8.595
VWA8	-7.994	-8.71	-33.813	-29.862	-8.067	-14.587	-57.757	-3.949	-10.415	-15.485	-28.212	-24.206	-8.126	-12.261	-15.132	-26.73	-0.166	#N/A	#N/A
TCEA3	-13.411	-7.494	-24.716	-29.206	-9.769	-6.3	-36.466	-9.117	-14.336	-31.626	-25.638	-22.233	-12.375	-15.616	-20.274	-9.698	-31.378	-2.123	-5.835
AR	-10.05	-8.632	-20.867	-28.694	-8.404	-12.89	-48.129	-15.019	-3.256	-35.267	-15.367	-20.013	-15.953	-20.802	-15.257	-14.732	-37.053	-2.82	-9.74
ADD3	-14.305	-4.058	-27.931	-26.309	-8.136	-15.115	-42.883	-5	-26.076	-20.451	-25.135	-20.458	-13.632	-17.856	-11.305	-18.426	-16.576	-5.429	-9.212
ATP10A	-12.413	-4.584	-27.308	-35.403	-4.47	-8.63	-60.386	-18.982	-22.257	-5.026	-22.316	-12.672	-7.603	-17.158	-19.443	-10.546	-18.861	3.476	-4.106
SLC9A9	-9.225	-5.291	-30.708	-22.706	-3.69	-10.549	-30.922	-14.988	-27.434	-19.945	-29.141	-22.226	-12.281	-19.066	-20.486	-26.455	-27.029	-2.369	-4.809
NAT8	-10.931	-9.173	-21.102	-24.788	-0.774	-10.052	-52.419	-13.132	-22.747	-23.145	-30.16	-22.915	-8.619	-12.717	-15.986	-12.115	-2.982	-1.847	-1.361
C11orf80	-12.455	-9.831	-30.065	-32.111	-6.542	-10.909	-41.431	-10.333	-23.568	-29.992	-14.194	-15.013	-8.56	-18.809	-14.85	0.617	-28.893	-3.884	-6.695
FBXO33	-12.162	-8.911	-25.833	-24.262	-6.737	-15.515	-42.844	-14.708	-12.865	-27.826	-26.627	-24.185	-10.376	-11.182	-14.648	-27.762	-25.135	-1.052	-7.16
FAM26F	-12.206	-8.584	-5.377	-27.815	-8.884	-18.331	-39.882	-18.425	-26.137	-28.485	-30.803	-11.298	-14.995	-9.66	-17.851	-8.622	-25.099	-4.635	-3.652
SNX3	-9.444	-4.42	-22.982	-25.198	-2.075	-25.442	-54.145	-21.209	-15.698	-19.325	-25.584	-22.818	-11.373	-3.085	-15.953	-22.575	-19.427	-7.459	-10.521
TUBAL3	-1.892	-9.153	-21.985	-23.272	-4.033	-26.282	-62.947	-17.062	-9.358	-35.604	-24.028	-9.545	-2.232	-11.923	-19.435	4.308	-11.983	-5.232	-6.762
RBP7	-1.581	-7.138	-36.263	-33.186	-3.927	-17.393	-44.08	-18.387	-27.617	-14.764	-13.972	-24.837	-7.419	-7.076	-21.118	-6.388	-28.763	-2.708	-8.168
GBP4	-8.019	-9.543	-22.627	-20.314	-4.868	-18.685	-53.865	-16.232	-16.64	-25.479	-25.589	-17.758	-13.268	-15.381	-10.491	-6	1.932	-3.327	-5.053
TACR1	-10.462	-8.462	-31.108	-33.984	-4.161	-15.509	-47.058	-20.256	-8.355	-12.006	-25.833	-18.49	-7.951	-15.228	-19.897	-12.01	-11.466	-4.205	-12.278
SYT2	-8.295	-4.524	-31.405	-25.357	-7.476	-8.005	-60.795	-18.537	-10.989	-26.023	-22.304	-16.003	-7.499	-13.153	-18.4	-7.592	-7.735	-4.184	-6.707
TMEM134	-9.924	-5.714	-20.38	-26.562	-7.415	-11.228	-52.925	-7.241	-24.946	-27.961	-21.652	-17.484	-5.296	-17.249	-22.788	-18.231	-35.01	-5.664	-1.966
LRRC42	-5.507	-2.792	-28.439	-33.77	-6.415	-10.285	-62.115	-14.815	-24.398	-32.028	-10.834	-9.27	-5.112	-17.616	-15.371	-14.182	-26.26	-9.454	-8.832
DOCK3	-12.126	-3.894	-30.633	-26.737	-7.239	-11.824	-54.826	-21.43	-22.674	-19.885	-24.024	-6.97	-5.27	-16.741	-14.505	0.778	-29.346	-4.652	-6.744
ZNF688	-3.5	-9.278	-35.366	-39.24	-7.883	-16.179	-47.875	-18.588	-13.692	-26.511	-8.643	-8.836	-14.709	-16.381	-12.105	-4.387	-15.466	-3.163	-6.254
ATAD3C	-13.642	-10.294	-18.03	-17.431	-9.365	-20.522	-58.573	-11.156	-18.38	-27.348	-28.228	-12.412	-7.32	-11.765	-14.342	-0.201	-19.302	-3.339	1.08
ZSCAN20	-12.86	0.764	-17.842	-23.944	-9.756	-20.206	-54.485	-14.605	-16.812	-13.746	-26.729	-24.807	-11.933	-10.681	-21.166	-8.766	-18.299	-3.301	-1.242
GXYLT2	-5.357	-7.981	-35.969	-38.059	-4.219	9.045	-52.242	-15.169	-6.175	-23.338	-24.17	-29.014	-10.779	-16.536	-18.875	-14.031	-7.097	1.958	5.966
ADAMTS19	-14.98	-1.109	-29.54	-27.786	-6.726	-13.722	-42.755	-10.6	-27.537	-23.033	-22.792	-16.933	-12.713	-11.23	-17.395	-12.693	-15.292	-3.47	-3.914
CSNK1E	-4.145	-5.152	-21.43	-18.148	-6.485	-15.737	-42.776	-17.555	-25.545	-28.231	-29.251	-18.531	-3.884	-17.36	-24.621	-6.455	-5.094	1.235	-7.451
SLC1A6	-4.683	-3.685	-29.09	-20.027	-6.779	-13.013	-42.193	-21.326	-21.693	-23.717	-27.218	-21.663	-9.37	-19.742	-14.672	-17.798	-22.732	-1.071	-0.635
PIK3C2G	-11.136	-8.717	-31.8	-29.641	-7.801	-13.539	-38.85	-9.997	-17.539	-14.067	-24.293	-20.564	-13.063	-18.504	-19.385	-2.163	-14.926	-4.708	-8.136
WRN	-7.489	-7.547	-32.007	-31.296	-8.314	-15.763	-58.897	-0.792	-6.285	-22.997	-15.349	-19.339	-11.872	-17.559	-23.42	-3.359	-21.19	-2.08	-6.89
ZNF614	-9.237	-7.225	-27.897	-30.156	-10.068	-21.204	-57.697	-14.561	-5.409	-19.087	-23.765	-18.328	-3.941	-15.553	-14.809	-23.954	-20.566	-5.894	-7.931
GFOD2	-14.656	-3.681	-28.782	-28.241	-6.903	-18.159	-38.789	-21.894	-22.236	-17.418	-20.606	-14.218	-8.598	-17.806	-16.953	-9.121	-35.035	-2.108	-7.965
EPM2A	-6.608	-8.258	-32.481	-26.918	-6.815	-2.627	-48.034	-15.903	-20.758	-28.835	-22.27	-16.475	-4.084	-18.575	-20.305	-11.977	-7.554	-2.475	-2.375
ZNF608	-12.726	-8.361	-23.838	-38.591	-6.526	-11.628	-39.782	-3.547	-24.052	-16.821	-31.328	-15.613	-12.227	-15.489	-18.421	-4.15	-16.676	-2.891	-4.799
C4BPA	-6.576	-4.739	-30.717	-23.642	-5.477	-15.131	-58.878	-19.859	-21.063	-19.547	-14.971	-15.985	-10.574	-13.258	-18.553	-27.713	-12.271	-5.816	-8.607
CMC4	-7.278	-1.271	-21.405	-24.846	-8.888	-18.017	-49.625	-15.254	-22.556	-26.314	-12.482	-16.187	-15.422	-16.361	-23.071	-8.148	-23.638	#N/A	#N/A
GJD2	-9.213	-4.81	-29.577	-26.848	-8.576	-16.983	-45.438	-10.655	-28.363	-13.421	-25.202	-23.978	-6.896	-19.245	-9.798	-20.068	-13.458	1.757	-7.062
QRICH2	-12.149	-6.2	-27.101	-30.277	-1.828	-23.402	-63.695	-15.538	-15.491	-9.246	-13.206	-19.764	-12.706	-20.06	-8.341	-11.039	-28.045	0.396	0.757
SYN3	-5.334	0.041	-32.444	-33.548	-7.43	-14.684	-28.359	-18.403	-22.857	-25.903	-27.809	-16.963	-7.593	-17.835	-19.905	-1.835	-12.839	-2.721	-5.835
PCDHA6	-12.351	-9.557	-34.701	-35.144	-0.665	-14.279	-54.16	-11.892	-7.028	-28.795	-11.628	-21.685	-12.06	-5.681	-19.401	-12.578	-43.404	#N/A	#N/A
SLC16A3	-13.204	-1.826	-28.108	-36.098	-3.46	-11.979	-36.096	-19.584	-20.248	-8.638	-30.49	-12.343	-15.938	-17.823	-23.198	-9.785	-16.646	3.673	-4.559
ENTPD1	-8.242	-9.986	-24.708	-24.278	-6.024	-14.369	-44.51	-16.957	-27.85	-26.274	-1.347	-26.948	-11.362	-18.776	-17.407	-15.454	-25.713	-9.635	-10.521
GUCY2F	-3.141	-4.709	-29.017	-26.117	-6.413	-21.563	-56.528	-13.175	-27.662	-11.77	-26.011	-16.377	-11.262	-4.73	-20.577	-21.261	-16.721	-6.447	-9.453
ECI1	-4.601	2.014	-28.897	-42.794	2.366	-17.636	-63.849	-13.58	-17.214	-16.21	-24.437	-28.787	-8.715	-11.805	-4.914	-19.129	-15.033	-4.401	-3.272
SLC25A42	-11.825	-0.744	-22.45	-27.323	-7.458	-24.359	-42.515	-18.228	-18.58	-26.316	-12.963	-14.701	-12.74	-19.812	-19.058	-12.293	-6.794	-2.04	-3.361
ZNF473	-14.894	-6.669	-35.431	-23.603	-3.513	-15.583	-54.995	-17.678	-26.275	-6.52	-16.134	-19.65	-6.99	-14.75	-16.402	0.259	-26.804	-3.888	-5.553
ATF2	-9.883	-6.413	-19.594	-28.902	-5.065	-14.679	-52.815	4.729	-29.779	-25.373	-28.565	-19.693	-9.483	-18.466	-15.123	-13.544	2.55	-7.857	-3.771
TRIM27	-13.812	-4.652	-28.241	-30.558	-5.779	-12.072	-59.768	5.965	-20.035	-18.11	-32.214	-17.966	-5.641	-17.123	-19.111	-12.92	-28.592	-4.183	-6.859
DCAF16	-3.037	-0.512	-24.847	-30.873	-5.293	-16.772	-65.261	-12.161	-27.481	-22.906	-20.432	-10.057	-7.382	-17.769	-14.359	6.432	-4.939	-2.908	-7.098
ERVV-2	-9.562	-4.733	-35.801	-26.764	-2.948	-15.569	-55.043	-9.873	-9.525	-18.192	-24.37	-18.182	-12.581	-17.318	-18.692	-15.881	-11.874	#N/A	#N/A
PDE11A	-13.152	-5.948	-26.363	-24.062	-9.606	-15.429	-58.425	-14.149	-13.207	-25.599	-8.398	-20.421	-9.303	-14.588	-20.506	-10.094	-16.121	-12.475	-11.103
NXPE1	-5.133	-5.862	-20.127	-30.776	-5.222	-20.647	-56.529	-9.958	-21.163	-17.999	-13.108	-21.059	-11.921	-18.257	-21.4	-0.501	-12.833	-3.456	-6.082
RPS6KA6	-15.843	-4.418	-26.839	-16.626	-7.817	-9.406	-58.389	-10.844	-19.25	-28.398	-29.018	-16.229	-12.602	-12.049	-11.437	-10.855	-8.349	-3.349	-3.662
ATP1B4	-11.51	-7.679	-28.101	-31.479	-9.281	-13.609	-52.811	-3.112	-18.089	-25.567	-15.334	-21.382	-10.911	-13.843	-16.465	-19.202	-25.445	-6.074	-8.557
MBD2	-5.169	-6.344	-25.611	-30.111	-7.577	-10.265	-54.417	-20.72	-23.423	-27.322	-18.853	-19.488	1.483	-17.724	-13.66	-18.939	-15.346	0.774	-2.496
LGALS1	-6.511	-8.037	-27.033	-26.475	-6.59	-9.849	-59.662	-20.437	-20.156	-31.228	-12.716	-16.259	-11.875	-12.624	-9.753	-0.542	-14.952	-3.844	-8.564
IRAK4	-9.711	-3.063	-24.432	-28.977	-7.732	-12.961	-65.56	-13.088	-15.893	-16.401	-13.356	-21.825	-13.714	-11.441	-21.059	-3.314	-8.958	-3.797	-3.045
CLCNKA	-12.74	1.274	-27.418	-36.182	-7.081	-15.125	-63.286	-9.25	-17.826	-24.331	-12.377	-16.304	-8.591	-17.164	-12.818	-7.573	-23.037	-10.061	-10.762
FXYD2	-7.025	-10.091	-27.12	-31.651	-5.416	-6.772	-57.208	-20.402	-29.477	-9.296	-13.966	-19.024	-7.694	-21.105	-12.976	-8.375	-11.04	-2.861	-3.542
GABRG2	-11.078	-3.47	-21.619	-22.282	-5.474	-17.101	-66.086	-7.004	-17.777	-27.979	-16.584	-18.93	-8.715	-15.862	-19.271	-9.837	-28.216	-5.429	-6.554
ATE1	-15.173	-8.452	-33.606	-37.651	-4.503	-3.236	-54.702	-3.729	-12.324	-16.572	-18.498	-22.526	-13.048	-18.342	-16.873	-16.58	-35.359	-5.698	-10.041
ZFP2	-3.204	-7.512	-34.05	-23.463	-9.001	-20.597	-60.833	-9.819	-27.706	-23.4	-13.382	-22.701	-9.578	-1.29	-12.699	-13.869	2.716	-3.127	-3.102
TMBIM4	-5.22	-6.687	-30.147	-36.701	-2.335	-20.72	-56.506	-15.176	-13.01	-17.805	-16.041	-20.862	-10.021	-10.024	-18.073	-5.851	-15.085	-4.798	-6.915
CLDN8	-11.924	-6.063	-37.601	-25.357	-4.549	-21.348	-37.405	-14.854	-24.766	-15.485	-28.264	-16.851	-14.575	-9.372	-10.919	16.508	-0.606	-1.483	-4.5
GSK3A	-10.54	-4.042	-26.912	-29.196	-7.495	-15.817	-52.777	-10.641	-26.968	-30.089	-2.301	-18.293	-10.158	-22.109	-11.997	-12.442	-2.72	-4.519	-8.716
FAM172A	-3.865	-6.394	-33.055	-30.421	-4.247	-18.965	-50.755	-10.236	-15.172	-31.224	-11.553	-14.576	-8.498	-15.86	-24.537	-8.132	-27.695	-3.459	-5.076
CLDN20	-11.177	-5.059	-20.596	-19.999	-5.966	-13.55	-53.896	-15.754	-26.567	-18.988	-23.54	-22.719	-7.647	-15.388	-18.522	4.202	-31.894	-1.34	-4.54
ANG	-10.799	-8.517	-29.655	-27.961	-8.694	-16.713	-38.281	-20.529	-13.065	-25.288	-13.85	-20.433	-10.132	-20.164	-15.326	-6.245	-24.612	1.657	0.597
EAF2	-7.492	-5.281	-34.238	-29.063	-5.181	-15.259	-65.475	-2.362	-22.646	-18.51	-24.529	-17.267	-5.996	-10.72	-15.399	-15.616	-7.706	-4.328	-6.229
LGSN	-9.75	-6.585	-32.385	-16.741	-8.118	-21.712	-43.034	-3.39	-17.708	-23.187	-34.176	-13.071	-10.324	-16.904	-22.381	-11.112	-26.227	-2.633	-5.244
MYOM2	-12.788	-4.241	-32.333	-35.444	-7.765	-20.149	-49.929	-16.66	-13.272	-32.63	-0.367	-19.437	-3.89	-15.422	-15.147	11.659	-23.904	-5.597	-8.667
TMEM207	-12.227	-3.805	-32.836	-27.633	-6.917	-20.267	-48.397	-15.534	-26.577	-11.945	-25.972	-12.172	-3.984	-19.552	-11.663	-10.363	-32.784	-6.839	-7.819
RFPL4B	-11.922	-5.245	-27.984	-29.972	-3.822	-16.446	-42.276	-20.574	-14.508	-18.496	-23.902	-19.859	-11.147	-12.442	-20.906	-7.758	-6.019	-0.854	-1.843
INPP4B	-3.98	-6.161	-34.441	-35.941	-4.022	-1.901	-49.033	-13.298	-11.783	-25.801	-29.046	-24.755	-9.365	-12.886	-17.098	-1.897	-26.247	-6.258	-6.682
VSX1	-11.252	-7.212	-32.124	-32.048	-7.012	-9.248	-50.35	-18.227	-14.202	0.308	-21.23	-23.201	-14.6	-19.578	-19.556	4.197	-15.369	-4.322	-7.234
KRT5	-13.824	-8.971	-18.56	-37.191	-6.081	-27.453	-65.65	-21.538	-10.953	-19.452	-22.249	-6.543	-5.062	-9.878	-6.16	-7.958	-25.513	-3.294	-1.705
PEAK1	-11.264	-5.266	-26.784	-31.502	-1.356	-2.131	-44.729	-17.578	-19.704	-35.568	-21.542	-18.977	-6.718	-16.754	-19.698	-13.141	-26.332	-6.937	-8.87
ZNF700	-10.888	-6.175	-28.343	-23.2	-10.153	-11.608	-56.603	5.583	-19.977	-27.486	-16.087	-15.778	-17.998	-17.627	-23.231	-20.277	-30.068	-2.453	-5.009
GNAI1	-12.504	-7.999	-29.621	-27.614	-4.417	-11.459	-54.704	-10.527	-24.452	-14.363	-31.256	-16.838	-12.799	-12.895	-8.124	-3.532	-11.843	-1.599	-5.584
TMEM145	-8.322	-10.293	-26.453	-18.551	-8.011	-19.758	-39.257	-17.31	-27.956	-32.346	-8.706	-20.391	-10.033	-18.538	-13.66	7.558	-38.121	-2.68	-5.542
CACNG7	-8.441	-6.86	-33.622	-30.381	-8.762	-18.947	-42.699	-16.573	-17.236	-25.005	-14.765	-13.497	-8.983	-12.762	-21.053	-10.858	-6.623	-1.297	-7.279
UBL3	-8.316	-2.816	-28.454	-29.168	-7.496	-4.749	-58.826	-18.698	-27.386	-22.961	-19.38	-17.336	-2.409	-14.15	-17.444	-7.585	-31.132	-4.243	-6.618
ZNF414	-12.426	-9.648	-25.479	-31.497	-8.224	-18.08	-62.312	-10.529	-23.845	-15.502	-16.445	-9.65	-5.375	-15.795	-14.794	-14.232	-3.721	-9.325	-8.242
KCNMB2	-8.52	-5.466	-31.051	-32.599	-6.238	-9.462	-56.461	-1.976	-22.663	-21.266	-20.955	-18.33	-9.852	-19.856	-14.907	-0.741	-21.534	-7.783	-3.59
C5orf56	-10.277	-8.794	-31.326	-21.591	-8.485	-15.156	-51.109	-14.67	-15.394	-15.455	-24.023	-20.831	-11.67	-21.366	-9.474	-7.557	-7.791	#N/A	#N/A
NLRP13	-9.173	-4.728	-32.158	-37.3	-6.18	-11.279	-55.111	-15.14	-11.888	-11.236	-17.524	-17.778	-13.125	-16.421	-20.586	-4.881	-13.733	-2.693	-4.275
SYT17	-10.354	-3.927	-34.232	-20.27	-7.869	-16.158	-52.93	-13.459	-22.144	-30.269	-22.814	-16.015	-9.377	-6.477	-13.343	0.297	-36.979	-4.911	-6.972
ASPA	-11.694	-8.272	-20.148	-15.513	-10.453	-23.31	-47.378	-20.003	-22.296	-25.895	-17.242	-19.744	-9.007	-15.304	-13.386	-18.41	-10.872	-5.629	-6.771
PDHA2	-5.364	-4.942	-34.522	-26.383	-4.275	-16.192	-41.955	-14.019	-21.723	-16.698	-28.346	-18.279	-12.979	-13.666	-20.302	-20.894	-16.339	0.97	-1.595
KRT28	-9.488	-6.942	-28.817	-18.922	-6.193	-21.299	-47.069	-10.863	-12.265	-20.476	-27.528	-16.068	-14.133	-18.789	-20.794	-10.905	-31.425	-5.356	-6.149
HDX	-4.491	-8.709	-34.722	-24.085	-8.294	-18.395	-55.843	-7.802	-10.865	-24.644	-18.38	-22.517	-10	-13.138	-17.768	-24.305	-11.883	-6.722	-9.369
SFMBT2	-11.297	-9.875	-28.178	-22.42	-7.285	-18.405	-43.397	-7.489	-23.028	-19.519	-23.138	-16.722	-8.575	-17.194	-23.168	0.146	-0.174	-2.22	-4.378
C2orf43	-6.102	-7.582	-23.51	-29.969	-0.02	-11.155	-51.605	-19.573	-27.183	-18.078	-19.757	-25.794	-9.388	-14.037	-15.989	-12.21	-2.629	-4.081	-4.697
EGFL6	-7.259	-5.906	-22.321	-32.954	-6.339	-19.939	-53.624	-15.28	-29.124	-14.684	-13.702	-17.967	-13.478	-15.68	-11.501	-6.395	-15.882	-7.371	-9.203
TMEM198	-12.394	-4.997	-17.303	-28.626	-1.243	-16.437	-56.431	-12.49	-18.62	-19.329	-26.043	-21.41	-8.619	-17.351	-18.467	-21.289	-18.106	-0.421	-2.128
AANAT	-11.032	0.137	-38.731	-39.341	-2.511	-18.97	-56.754	-22.456	-7.694	-16.583	-22.704	-15.96	-0.912	-11.048	-15.242	3.983	-11.84	-2.249	-4.789
PARVG	-10.621	2.582	-21.55	-27.178	-4.289	-21.097	-59.974	-11.31	-24.301	-17.123	-21.283	-17.368	-10.412	-18.957	-16.924	11.368	-7.17	-3.066	-5.875
VSIG1	-12.027	-5.449	-33.577	-19.021	-7.615	-22.91	-50.514	-10.64	-21.675	-31.552	-23.985	-5.045	-13.247	-13.071	-9.498	-13.432	-11.792	-3.631	-4.664
CLCN7	-11.535	-9.906	-28.537	-30.291	-6.874	-13.757	-34.183	-16.918	-24.553	-24.364	-22.911	-15.961	-8.513	-14.447	-17.076	-12.953	-33.499	-8.205	-11.37
USP43	-5.784	-0.429	-33.399	-26.353	-8.556	-13.942	-50.196	-1.551	-24.236	-22.689	-23.403	-20.01	-11.314	-19.748	-18.218	-18.612	-30.813	-4.006	-3.708
OR2AP1	-11.483	-5.187	-28.395	-19.238	-4.027	-12.321	-64.112	-13.628	-22.237	-29.494	-13.408	-16.167	-12.236	-12.913	-14.984	-9.068	4.028	2.106	-5.026
GAL3ST2	-11.663	-8.318	-32.833	-33.982	0.411	-16.937	-37.88	-20.532	-21.392	-18.688	-18.554	-20.135	-14.056	-15.748	-9.534	-20.749	-11.962	-1.366	-6.335
NLRP10	-1.118	-9.41	-22.379	-34.517	-6.002	-7.039	-40.758	-16.943	-26.558	-16.316	-27.959	-24.49	-14.182	-13.92	-18.264	-15.648	5.917	-5.475	-9.404
CAPNS2	-7.281	-9.334	-30.429	-36.446	-4.807	-22.996	-39.516	-5.041	-24.077	-24.711	-23.719	-13.481	-9.478	-10.591	-17.95	-6.221	-22.599	-2.607	-5.186
PLCH1	-9.756	-5.428	-17.186	-18.698	-8.873	-18.562	-44.703	-15.42	-23.75	-26.599	-18.907	-23.629	-9.312	-17.546	-21.508	-8.544	-20.828	-7.399	-10.83
ZMAT3	-10.778	-5.261	-26.809	-28.805	-9.479	-16.137	-66.665	-21.026	2.116	-20.368	-12.079	-16.813	-9.832	-19.463	-18.48	-28.647	-27.793	-9.486	-6.992
NPAP1	-10.802	-9.7	-36.002	-35.259	-4.07	-16.832	-56.837	-10.037	-22.101	-25.158	-22.379	-7.674	-2.082	-10.85	-10.097	-22.97	-31.703	-1.577	-2.602
DCHS1	-11.216	0.632	-21.739	-22.389	-7.234	-27.845	-60.099	-12.357	-13.423	-32.886	-16.665	-16.637	-11.473	-15.797	-10.762	1.729	-18.436	-5.582	-7.586
UBE2L6	-12.339	-9.979	-22.884	-30.591	-5.217	5.712	-49.481	-20.86	-22.503	-31.822	-28.869	-11.603	-5.641	-16.103	-17.73	-1.816	-0.31	-4.19	-9.952
ZNF451	-12.94	-7.486	-26.413	-36.85	-5.97	-11.862	-57.395	-15.791	-21.852	-18.697	-22.546	-6.016	-8.318	-3.705	-24.07	3.875	-16.095	-5.136	-7.168
C14orf23	-1.856	0.524	-29.466	-40.496	-6.244	-13.49	-47.491	-13.193	-28.231	-22.096	-25.578	-16.478	-13.062	-5.938	-16.825	-28.216	-18.486	#N/A	#N/A
CDR2	-12.021	-2.347	-31.945	-22.434	-9.117	-14.767	-65.485	0.669	-19.205	-22.957	-30.409	-15.871	-11.768	-16.447	-5.825	-7.258	-27.956	-2.747	-3.464
CYP8B1	-10.298	-7.498	-25.943	-23.369	-9.839	-11.658	-58.643	-20.973	-13.884	-29.704	-15.669	-14.975	-5.533	-19.578	-12.38	13.239	-17.06	3.267	-1.427
ZNF16	-11.512	-5.253	-23.874	-20.64	-4.279	-14.073	-58.577	-18.381	-22.132	-12.119	-27.188	-18.259	-12.126	-14.382	-17.157	-6.098	-10.787	-1.294	-10.064
HIF3A	-7.025	-7.31	-31.44	-40.324	-6.056	-6.32	-58.421	-14.764	-25.432	-14.847	-20.589	-15.672	-8.937	-12.089	-10.728	9.296	-4.264	-3.483	-6.093
ASCC2	-10.085	-9.091	-30.022	-24.045	-10.256	-17.93	-59.367	-12.853	-23.498	-30.883	-17.603	-5.93	-9.363	-5.752	-13.29	-8.993	-19.702	-3.692	0.915
SLC17A1	-5.088	-10.602	-21.799	-26.658	-8.757	-17.795	-51.115	-13.997	-21.457	-7.464	-26.124	-21.969	-7.28	-18.911	-20.963	-11.686	-18.583	-1.187	-6.295
CCDC70	-12.095	-8.769	-31.967	-19.562	-7.097	-24.334	-43.495	-13.083	-18.453	-15.889	-13.434	-20.422	-12.187	-18.994	-20.206	-16.709	-13.088	-3.466	-4.902
TSPEAR	-10.903	-8.013	-29.026	-37.249	-6.136	-6.811	-52.211	-20.368	-24.383	-18.353	-10.273	-18.464	-5.983	-12.681	-19.136	-18.295	-27.419	0.283	-0.41
ZFP42	-9.605	0.095	-31.612	-21.61	-7.624	-19.036	-48.475	-9.137	-20.428	-30.886	-20.376	-21.432	-8.078	-19.235	-12.557	-15.091	-14.178	-3.167	-6.599
ENOSF1	-2.552	-6.382	-31.028	-22.874	-5.948	-8.084	-63.749	-5.019	-21.244	-25.563	-26.679	-20.227	-14.147	-5.129	-21.393	-6.364	-15.16	-7.128	-8.468
TAGAP	-8.772	-8.795	-13.59	-35.59	-5.192	-20.636	-43.448	-12.201	-19.52	-23.669	-30.517	-19.054	-13.328	-9.808	-15.908	-2.621	-30.639	-6.813	-11.424
CCDC117	-13.805	-2.433	-18.498	-30.33	-7.455	-5.96	-53.124	-16.877	-21.513	-32.246	-21.401	-20.409	-12.711	-11.48	-11.792	9.972	-9.191	-0.255	-7.479
MCF2	-7.079	-8.607	-23.68	-34.975	-4.427	-17.863	-42.329	-15.739	-18.414	-28.905	-7.281	-15.137	-16.04	-16.326	-23.252	-13.547	-21.169	-11.882	-13.735
IMPG1	-12.249	-5.086	-26.638	-35.295	-1.565	-22.287	-53.26	-12.539	-27.164	-22.622	-7.642	-17.802	-5.022	-8.608	-22.298	-10.733	-26.575	-3.446	-6.962
DMP1	-4.671	-7.073	-20.692	-27	-6.787	-17.058	-44.879	-19.999	-11.307	-15.102	-29.059	-26.315	-14.258	-14.434	-21.444	4.581	-24.273	-2.654	-4.986
RCE1	-8.729	-9.05	-32.21	-30.275	-6.796	-22.827	-36.664	-13.902	-15.947	-11.732	-29.21	-25.664	-8.744	-9.427	-18.906	-14.904	-14.851	-0.197	-0.877
EMCN	-13.37	-6.142	-27.17	-15.107	-8.383	-15.189	-55.182	-12.969	-17.762	-33.703	-18.215	-10.943	-11.818	-17.936	-16.214	-11.935	-29.473	-8.499	-11.375
SHROOM3	-11.794	-7.57	-32.886	-32.18	-2.879	-5.602	-46.185	-15.938	-18.416	-29.508	-15.706	-20.113	-8.403	-20.712	-12.225	-12.235	-28.319	-2.422	-3.356
UBXN2B	-13.456	-4.188	-32.869	-27.395	-8.065	-8.769	-37.929	-19.756	-19.721	-18.187	-27.164	-21.217	-13.639	-10.104	-17.68	-20.577	-21.93	-1.47	-0.205
INSL6	-10.047	-3.286	-27.941	-31.005	-6.481	-13.07	-49.703	-16.2	-28.129	-15.381	-14.566	-23.436	-8.989	-14.213	-17.693	-20.691	-18.927	-2.299	-7.296
TC2N	-12.335	-7.49	-34.524	-33.584	-6.213	-27.103	-50.114	-7.741	-23.389	-9.47	-8.573	-21.819	-11.543	-8.579	-17.673	-21.788	-34.718	-1.497	-5.454
MUC16	-9.507	1.782	-26.706	-35.61	-9.044	-15.61	-48.777	-14.545	-12.279	-25.063	-22.245	-19.9	-12.131	-14.713	-15.82	-2.452	-32.599	-5.552	-4.258
SYNC	-8.882	-4.552	-33.972	-32.378	-7.396	-11.748	-57.192	-12.445	-0.718	-27.455	-17.121	-21.554	-16.841	-4.041	-23.899	-6.431	-20.603	-1.297	-3.277
PTN	-11.084	-6.745	-38.734	-24.42	-6.087	-15.369	-53.126	6.648	-21.67	-19.599	-22.461	-21.553	-10.128	-16.823	-19.054	-12.773	-18.12	-0.939	-3.99
FREM3	-8.411	-5.572	-33.644	-28.333	-2.652	-22.939	-57.892	-8.082	-20.423	-31.29	-25.888	-5.162	-5.966	-10.902	-13.05	-5.646	-29.636	-4.155	-6.4
RBP3	-11.28	-9.654	-24.326	-22.32	-5.505	-24.109	-63.862	-16.889	-20.36	-25.548	-15.655	-8.836	-11.16	-16.195	-4.511	-0.639	4.48	-3.943	-7.935
FAM134A	-5.703	-3.137	-31.734	-26.318	-7.275	-10.669	-59.186	-11.134	-28.778	-25.691	-24.512	-24.11	-8.34	-11.162	-2.462	-11.737	-21.892	-3.174	-6.122
HLA-G	-10.42	-5.405	-22.511	-25.79	-8.726	-16.205	-52.782	-13.476	-21.379	-11.137	-17.916	-23.692	-14.08	-13.434	-23.263	-10.346	-36.155	-4.086	-7.285
CBFA2T2	-8.466	-4.148	-27.275	-32.793	-3.446	-19.365	-59.14	-13.922	-13.96	-36.311	-19.767	-21.251	-2.82	-7.308	-10.249	-3.775	-16.013	-4.196	-8.774
TBC1D13	-9.921	-8.965	-26.332	-24.076	-7.551	-15.995	-51.14	-5.805	-19.874	-18.179	-29.604	-22.827	-9.933	-12.788	-17.232	-16.539	-9.013	0.113	-8.384
AVPR1A	-8.06	-9.686	-23.145	-18.16	-8.47	-10.234	-43.695	-17.539	-17.693	-29.158	-32.33	-21.909	-9.212	-17.123	-13.821	-22.976	-28.303	-1.074	-0.653
MYOZ2	-8.833	-5.279	-28.823	-25.828	-9.148	-20.276	-60.169	-7.878	-29.09	-9.244	-20.483	-18.267	-8.125	-14.571	-14.267	-18.78	-17.2	-5.85	-14.912
B3GNT8	-10.899	-3.531	-32.067	-29.302	-3.178	-17.222	-33.838	-17.273	-20.165	-19.76	-22.492	-12.326	-13.059	-20.456	-24.714	3.402	-2.522	-3.369	-3.544
PLCB4	-10.428	-9.614	-28.218	-10.249	-2.971	-21.579	-51.627	-8.64	-18.604	-16.778	-28.53	-21.434	-15.688	-16.113	-19.823	-7.429	-25.012	-2.109	-3.275
DEFB135	-10.913	-8.102	-34.997	-31.611	-5.671	-20.872	-54.402	-17.541	-27.555	-7.941	-6.375	-23.574	-7.7	-11.936	-11.108	-10.383	-11.827	-6.935	-7.148
TTC30B	-12.592	-1.145	-26.842	-30.878	-5.574	-25.038	-42.718	-11.138	-18.747	-15.423	-25.874	-21.541	-12.719	-10.865	-19.212	-4.409	-21.14	-1.499	-1.854
NUCB2	-10.472	-8.45	-35.349	-27.947	-8.974	-16.741	-34.353	-14.443	-14.399	-30.546	-30.377	-15.724	-5.387	-13.688	-13.468	-17.082	-13.381	-2.019	0.507
FOXR2	-0.667	-6.998	-30.172	-28.663	-6.908	-19.012	-46.307	-16.239	-24.155	-26.626	-10.751	-18.459	-11.502	-13.005	-20.862	-16.379	-26.36	-3.857	-3.643
CPA2	-15.301	-7.826	-27.931	-26.398	0.639	-22.43	-38.982	-16.139	-18.556	-12.384	-24.843	-20.656	-13.62	-17.165	-18.757	-15.82	-32.997	-1.752	-8.575
LRRC63	-4.912	-7.917	-31.872	-34.181	-9.149	-24.286	-50.782	-13.656	-5.958	-9.123	-23.835	-19.373	-5.436	-18.838	-21.036	-6.484	-10.922	#N/A	#N/A
ITGA2B	-11.858	-7.415	-30.395	-38.387	-4.041	-2.324	-56.08	-15.333	-24.25	-14.916	-21.444	-7.201	-15.574	-19.481	-11.68	-2.662	-23.485	-4.5	-8.152
ZNF674	-12.788	-8.896	-21.238	-20.83	-5.015	-14.778	-61	-12.401	-23.565	-25.37	-11.387	-23.477	-10.857	-13.004	-15.831	-14.816	-14.541	-1.161	-1.783
DPEP3	-12.033	-8.094	-29.535	-34.436	-2.758	-11.467	-60.936	-12.216	-18.812	-12.088	-13.691	-17.019	-10.761	-19.679	-16.914	-8.257	-15.492	-5.696	-8.986
MC2R	-11.337	-9.229	-18.283	-20.488	-9.745	-16.759	-46.2	-19.325	-15.271	-29.96	-21.106	-11.619	-11.686	-16.971	-22.473	-12.326	-15.543	-3.301	-3.99
UHRF1BP1	-6.378	-8.411	-14.576	-16.755	-7.578	-20.118	-62.286	-10.876	-15.395	-27.853	-24.854	-21.683	-7.498	-12.429	-23.78	-10.509	-37.877	-4.338	-2.616
NR4A3	-10.899	-7.109	-26.593	-23.247	-4.778	-11.77	-57.118	-14.258	-19.837	-25.101	-16.122	-24.354	-12.043	-16.053	-11.216	-21.901	-27.211	-1.812	-6.42
IRX1	-14.801	-8.405	-28.361	-28.955	-5.078	1.159	-46.298	-21.365	-25.888	-25.547	-6.472	-24.014	-12.06	-11.221	-23.195	-11.78	-0.167	2.204	-3.822
UBE2E1	-10.499	-5.192	-29.316	-10.599	-4.849	-14.894	-60.176	-16.448	-22.554	-15.363	-28.343	-17.121	-12.845	-18.38	-13.924	-0.688	-18.229	-9.28	-12.198
ZNF500	-4.536	-7.992	-25.76	-31.015	-6.109	-6.479	-54.788	-15.775	-25.499	-15.163	-25.278	-20.008	-10.181	-19.53	-12.391	-10.444	-11.686	-4.713	-5.357
MMP26	-15.269	-5.623	-21.158	-21.908	-6.583	-20.809	-58.104	-13.996	-23.492	-27.124	-32.254	-6.908	-4.724	-10.843	-11.711	-0.734	-31.522	-5.775	-5.943
C3orf56	-10.235	-5.132	-33.118	-31.157	-7.402	-4.836	-48.081	-12.499	-25.253	-24.451	-14.799	-17.54	-11.54	-15.445	-19.027	-11.395	9.324	#N/A	#N/A
SAMD7	-8.014	-6.523	-34.223	-34.427	-1.325	-11.681	-48.22	-1.611	-22.971	-22.46	-25.412	-19.722	-11.731	-17.292	-14.92	-23.603	-22.666	-7.979	-9.203
SPATS2L	-10.118	-5.252	-22.59	-22.046	-7.177	-14.859	-60.808	-11.989	-4.328	-27.936	-28.212	-20.425	-10.768	-14.163	-19.874	-19.555	-9.316	-4.234	-5.802
IRG1	-9.182	-8.006	-23.445	-19.057	-7.006	-8.148	-60.179	-19.75	-26.51	-12.604	-22.883	-21.073	-10.233	-16.627	-15.846	-6.384	0.399	-0.971	-7.693
AHSA1	-6.177	-6.924	-28.069	-23.718	-5.416	-24.759	-64.128	-15.979	-22.892	-21.878	-15.542	-3.206	-5.543	-19.299	-17.028	-15.542	-11.313	-2.397	-2.587
TBX10	-12.943	-4.78	-25.14	-32.38	-7.282	-17.927	-43.38	-17.266	-22.154	-29.162	-4.285	-16.369	-11.904	-16.941	-18.658	-22.028	-32.984	-5.596	-4.54
TLR1	-14.616	-7.423	-31.829	-26.265	-8.655	-24.004	-60.992	-9.372	-16.035	-10.392	-26.547	-11.394	-3.901	-11.325	-17.821	-20.105	-24.311	-0.428	-7.04
ATF7IP2	-11.407	-9.246	-34.289	-28.645	-7.431	-22.038	-56.668	-10.542	-18.302	-23.935	-13.518	-7.447	-8.04	-11.892	-17.175	-5.621	-17.94	-5.136	-7.547
ACSL1	-8.623	-5.116	-23.41	-26.58	-8.542	-18.943	-59.751	-17.376	-14.067	-13.426	-28.06	-17.186	-7.938	-16.363	-15.208	-6.291	-28.289	-6.699	-7.21
WDR41	-9.388	-6.822	-23.267	-24.512	-2.245	-9.212	-52.214	-14.815	-26.604	-25.83	-24.094	-15.339	-4.867	-16.556	-24.838	-16.085	-33.771	-0.411	-6.73
FGD3	-10.419	-4.755	-22.359	-28.631	-7.765	-11.83	-53.65	-17.067	-26.877	-17.487	-18.08	-21.672	-10.825	-12.622	-16.574	-4.354	-17.629	-6.644	-3.913
MTUS1	-10.378	-8.573	-28.821	-24.361	-4.793	-17.08	-50.694	-13.428	-21.35	-29.328	-17.518	-23.374	-6.551	-9.315	-15.058	-15.488	-23.073	-11.688	-20.533
CCDC155	-6.405	-3.418	-31.441	-35.828	0.501	-18.201	-44.524	-14.188	-28.837	-12.542	-30.472	-16.025	-3.192	-21.346	-14.706	-3.74	-31.591	-4.577	-6.997
MAPK13	-11.408	-9.74	-35.714	-28.442	-5.429	-12.904	-53.772	-4.904	-6.575	-23.896	-24.383	-19.33	-10.647	-15.217	-18.269	-14.426	-28.383	-2.626	0.864
DSCAML1	-13.636	-8.885	-32.894	-37.132	-1.002	-4.842	-42.522	-11.73	-25.893	-27.091	-13.33	-17.58	-14.223	-16.737	-13.136	-8.55	-16.408	-3.477	-7.19
CCL22	-9.703	-8.52	-28.125	-30.608	-7.304	-11.012	-50.885	-10.855	-20.173	-29.005	-28.021	-1.558	-4.378	-19.751	-20.749	-8.35	-7.496	-3.263	-5.228
WNT3A	-10.444	-6.658	-27.217	-28.711	-1.208	-13.344	-56.929	-18.876	-19.227	-22.492	-19.716	-15.441	-11.399	-16.043	-12.956	-11.741	-14.456	-8.249	-10.59
PRIMPOL	-7.614	2.572	-27.7	-11.518	-8.165	-22.336	-49.078	-4.996	-26.056	-33.705	-27.113	-17.9	-10.977	-17.944	-18.134	-2.445	-26.27	#N/A	#N/A
MORC1	-8.863	-7.116	-25.863	-16.363	-5.821	-20.756	-52.903	-17.202	-26.305	-17.645	-24.937	-19.063	-4.119	-10.674	-23.07	-8.84	-17.772	-3.953	-9.121
MYF5	-13.641	-6.966	-18.97	-31.836	-5.644	-15.05	-53.916	-17.804	-9.868	-16.965	-30.147	-18.123	-11.262	-15.792	-14.717	-13.844	-2.042	-2.427	-6.433
DNTT	-11.985	-2.878	-30.89	-26.064	-0.071	-8.362	-57.016	-14.775	-23.587	-22.41	-22.317	-17.943	-12.101	-15.307	-14.995	1.086	-9.196	-3.328	-5.022
CDCA7	-11.186	-3.916	-32.191	-32.68	-6.422	-3.581	-53.151	-16.213	-14.694	-18.012	-17.231	-18.332	-12.105	-16.992	-24.004	-17.777	-16.193	-2.534	-2.897
PCED1A	-6.315	-5.637	-30.637	-32.176	-7.265	-17.38	-54.492	-18.644	-29.689	-7.715	-26.537	-5.383	-0.456	-15.152	-23.251	-19.881	-30.107	1.713	-6.644
IFNGR1	-9.956	-2.903	-32.374	-26.82	-6.929	-18.548	-31.789	-15.92	-21.86	-27.592	-26.603	-17.357	-10.148	-14.47	-17.475	-4.03	-24.145	-5.645	-7.55
NCK2	-10.253	-6.072	-18.22	-30.48	-7.98	-11.227	-60.314	-11.785	-10.211	-27.998	-29.195	-17.917	-7.38	-14.646	-17.068	-7.158	-5.226	-4.575	-12.01
TDRP	-15.327	-6.448	-26.353	-29.542	-7.265	-5.152	-44.35	-13.942	-24.205	-25.949	-21.496	-19.738	-12.607	-17.145	-11.233	-19.83	-7.302	#N/A	#N/A
LEF1	-12.422	-7.194	-25.003	-24.631	-3.943	-8.988	-47.91	-18.084	-21.061	-25.093	-33.982	-15.723	-10.623	-9.199	-16.905	-13.982	-28.465	-8.515	-6.631
DMBT1	-11.014	-7.033	-28.337	-28.736	-6.254	-10.58	-45.589	-13.498	-16.671	-28.431	-24.674	-18.502	-8.413	-17.28	-15.752	-4.642	-18.993	-2.914	-4.353
HPRT1	-11.699	-7.188	-25.866	-35.262	-7.862	-10.745	-52.028	-6.93	-16.585	-27.584	-20.584	-22.973	-8.445	-16.985	-10.037	-10.663	-7.804	-3.34	-3.509
GPNMB	-7.61	-3.616	-26.955	-22.119	-5.04	-18.636	-58.589	-7.077	-18.72	-18.564	-25.229	-19.06	-10.71	-19.162	-19.688	0.482	-13.559	-5.691	-9.224
LRRC16B	-12.722	-7.685	-20.524	-26.238	-8.402	-20.282	-44.853	-19.149	-19.321	-13.673	-20.077	-26.541	-12.153	-12.789	-16.393	-25.697	-17.754	-4.105	-6.178
CPNE2	-11.595	-2.96	-26.781	-29.225	-5.314	-20.156	-64.286	-8.373	-12.987	-27.972	-19.388	-9.022	-6.873	-17.994	-17.884	-18.173	2.295	-4.919	-9.623
LIMD1	-7.564	-3.275	-34.168	-24.659	-6.826	-10.699	-41.575	-22.393	-16.691	-23.024	-22.453	-24.365	-6.211	-16.383	-20.53	-7.427	-24.865	-3.339	-6.921
ART3	-7.004	-4.564	-32.094	-22.459	-4.003	-10.629	-49.463	-13.432	-24.025	-21.899	-31.748	-20.318	-6.176	-16.505	-16.503	-16.033	-4.582	-3.782	-5.036
PRDM6	-10.511	-8.277	-27.674	-36.843	-1.817	-2.742	-45.545	-22.121	-19.879	-22.539	-32.016	-18.59	-10.253	-5.739	-16.299	3.234	-33.995	-0.366	-3.93
RNASE8	-9.974	-8.635	-13.352	-34	-4.868	-22.496	-47.573	-11.194	-16.245	-20.184	-22.992	-19.786	-11.96	-19.768	-17.832	-19.716	-22.134	-1.766	-1.891
FBXL13	-6.657	-1.814	-36.534	-29.234	-0.704	-9.532	-48.414	-13.668	-24.037	-19.342	-28.729	-17.153	-9.11	-14.164	-21.778	-17.778	-13.454	-4.423	-7.533
UBE2R2	-10.788	-3.441	-19.914	-25.817	-8.74	-23.521	-66.75	7.781	-29.391	-27.107	-13.023	-9.202	-14.635	-17.894	-18.442	-2.924	2.587	-2.884	0.302
ZAR1	-8.195	-3.517	-35.051	-33.588	-2.194	-12.126	-54.056	-11.933	-15.933	-13.133	-23.665	-16.781	-12.401	-16.678	-21.638	-7.596	-15.971	5.95	-1.61
RPA4	-9.837	-8.276	-26.6	-23.061	-7.677	-17.147	-55.289	-12.818	-8.436	-25.922	-25.841	-22.166	-7.536	-14.137	-16.148	-10.835	-0.216	-1.49	-2.024
PTAFR	-11.188	-6.483	-18.214	-21.584	-6.88	-24.255	-51.151	-20.598	-18.726	-13.422	-21.729	-23.968	-14.519	-11.545	-16.648	-8.699	-22.227	-4.93	-5.776
SP140L	-12.583	-6.407	-36.656	-32.59	-7.275	-14.35	-52.055	-10.671	-28.065	-14.819	-16.211	-10.548	-7.563	-14.316	-16.806	-8.244	-25.828	-3.459	-6.903
IL18RAP	-8.721	-7.738	-24.627	-39.051	-4.277	-12.75	-48.343	-12.977	-22.503	-13.295	-27.167	-16.086	-14.203	-12.081	-17.096	-11.033	0.952	-6.159	-7.074
CDH8	-10.483	-2.622	-32.694	-36.148	-7.756	-0.958	-61.691	-14.024	-20.177	-17.366	-28.079	-15.267	-5.461	-7.411	-20.78	-0.708	-10.492	-3.601	-4.344
MID1	-13.143	-10.298	-28.211	-22.342	-7.197	-15.999	-46.373	-15.748	-16.463	-29.521	-11.243	-21.445	-7.128	-19.023	-16.801	5.001	-6.6	-7.085	-8.074
QTRT1	-13.059	-4.616	-26.255	-37.58	-0.521	-13.784	-48.575	-20.292	-18.805	-23.616	-9.377	-16.875	-11.024	-20.058	-16.499	-11.944	7.133	-4.238	-6.003
POU3F4	-10.322	-7.257	-19.872	-25.248	-3.417	-26.344	-43.922	-18.538	-13.063	-28.874	-22.197	-19.288	-6.112	-16.067	-20.427	-11.77	-26.213	-0.737	-2.048
OR7D4	-14.271	-5.821	-27.108	-19.349	-7.35	-12.992	-44.275	-7.442	-20.138	-26.663	-24.184	-18.584	-12.619	-20.973	-19.181	-6.892	-24.642	2.574	0.424
CASP9	-12.342	-7.064	-19.366	-22.636	-5.109	2.607	-49.403	-20.446	-28.595	-17.548	-28.791	-20.443	-12.825	-16.759	-22.255	-12.482	-30.532	-3.895	-6.045
MAGEB10	-6.386	-4.967	-20.72	-24.867	-8.573	-22.954	-51.623	-14.941	-28.57	-15.131	-29.461	-12.65	-6.733	-10.405	-23.011	-10.097	-35.688	5.227	0.441
ECM1	-11.77	-8.241	-29.907	-20.057	-7.339	-3.063	-55.983	-15.827	-23.769	-22.185	-19.763	-20.805	-8.363	-17.528	-16.396	-23.809	-29.13	-8.561	-8.474
KRT26	-9.377	-6.862	-19.487	-28.821	-1.435	-8.632	-51.747	-17.465	-20.545	-28.737	-22.864	-22.375	-15.705	-13.377	-13.575	-6.981	-31	-2.588	-6.255
RTP4	-10.177	-10.147	-30.491	-23.878	-5.326	-10.342	-44.501	-13.61	-25.629	-31.124	-13.567	-24.189	-8.17	-8.278	-21.603	-16.936	-33.29	-8.006	-11.754
PHGR1	-6.543	-0.942	-32.907	-29.169	-8.544	-13.31	-40.357	-13.837	-24.616	-20.285	-24.905	-26.221	-14.354	-11.458	-13.586	-1.441	-1.645	1.225	-0.418
DENND4C	-3.64	-4.408	-30.354	-23.252	-4.975	-14.342	-64.749	-7.099	-19.774	-23.589	-23.939	-21.01	-8.649	-18.816	-12.446	-2.327	-24.922	-4.067	-8.356
ZNF266	-12.513	-2.728	-33.302	-24.732	-4.056	-19.766	-46.72	-0.767	-21.404	-22.114	-31.445	-21.919	-4.898	-16.269	-18.414	-19.667	-8.026	-5.152	-5.723
ZNF831	-11.022	-1.034	-36.845	-37.961	-5.58	-16.734	-51.539	-15.651	-19.98	-10.03	-25.78	-21.134	-9.013	-10.984	-7.778	2.287	-15.026	-2.711	-7.157
KLRF1	-12.24	-10.136	-33.984	-13.849	-6.614	-18.052	-43.447	-13.602	-26.665	-21.543	-25.842	-16.772	-10.28	-7.496	-20.552	-17.975	-38.135	-1.069	-7.007
ZNF778	-11.979	-5.361	-26.55	-34.015	-3.157	-20.313	-53.043	-8.021	-19.697	-8.52	-29.168	-23.14	-8.863	-14.975	-14.277	-12.734	-17.767	-5.337	-1.371
GLIPR1	-9.051	-6.739	-28.173	-27.029	-6.298	-21.326	-54.046	-11.187	-29.465	-15.318	-16.408	-16.271	-13.849	-11.797	-14.14	-7.626	-21.362	-0.351	-4.809
PDE6H	-11.632	-7.123	-26.472	-33.018	-2.75	-15.937	-53.023	-16.872	-23.534	-20.869	-13.884	-15.923	-12.293	-11.584	-16.211	-10.667	-15.615	-5.616	-9.155
MYH1	-14.223	-8.298	-31.806	-26.452	-10.458	-12.104	-56.429	-16.1	-22.191	-30.06	-22.162	-13.37	1.99	-0.98	-18.487	-9.807	-21.963	-3.512	-5.035
OR9K2	-10.742	-6.306	-39.37	-37.507	-2.703	-16.905	-47.002	-12.521	-25.522	-17.695	-10.848	-12.344	-13.779	-10.873	-17.016	-17.048	0.474	-2.994	-5.196
RSPRY1	-9.811	-9.788	-25.605	-19.516	-5.839	-19.237	-62.805	-13.257	-17.907	-16.787	-27.885	-19.532	0.607	-20.206	-13.567	-13.978	11.349	-1.656	3.779
ADAMTS2	-9.316	-7.981	-27.581	-24.108	-6.796	-20.416	-48.385	-22.068	-16.259	-16.341	-22.128	-14.668	-15.045	-11.706	-18.353	-4.327	-10.923	-3.558	-9.852
ABCA12	-8.855	0.26	-31.403	-36.113	-7.502	-19.097	-55.011	-3.894	-17.52	-17.883	-30.948	-22.157	-5.578	-10.009	-15.445	-10.019	-16.084	-12.484	-12.356
MIA2	-13.726	-10.108	-24.863	-17.021	-8.293	-19.283	-57.924	-6.841	-20.451	-24.07	-19.609	-17.329	-12.554	-9.168	-19.928	-19.98	-22.355	-3.44	-6.784
BIRC3	-9.731	-5.862	-18.998	-21.581	-6.368	-13.538	-58.038	-16.519	-22.817	-18.773	-19.788	-19.578	-11.925	-18.501	-19.152	-28.066	-21.962	-2.695	-6.99
C7orf60	-14.05	-8.376	-30.291	-29.712	-5.052	-9.364	-37.772	-13.712	-25.729	-20.271	-24.34	-18.709	-11.658	-16.223	-15.912	-22.126	-12.345	-4.21	-5.376
CSDE1	-12.256	-6.72	-18.377	-39.173	-6.804	-8.433	-59.976	-6.578	-18.009	-19.326	-30.246	-16.925	-8.553	-18.325	-11.475	-11.573	-31.1	-5.544	-7.054
GABRQ	-11.086	-8.782	-29.75	-27.571	-6.387	-10.989	-47.878	-17.464	-23.603	-24.23	-15.376	-11.661	-7.378	-16.828	-22.241	-23.026	-13.573	-4.776	-7.04
ARHGAP25	-14.001	-8.274	-26.973	-16.84	-7.121	-11.186	-54.084	-12.09	-6.832	-32.025	-25.35	-23.17	-13.658	-13.764	-15.859	-16.376	-27.47	-11.458	-14.904
ACSM3	-5.675	-6.735	-26.072	-27.199	-7.472	-22.845	-57.103	-8.182	-18.656	-26.544	-12.746	-18.199	-7.1	-20.328	-16.381	-0.578	-10.427	-3.824	-7.656
COMMD6	-8.523	-4.485	-38.626	-25.682	-4.296	-8.097	-46.476	-20.473	-18.668	-19.784	-24.471	-20.974	-6.55	-16.531	-17.614	5.062	-22.549	-2.349	-1.623
CD55	-6.714	-2.519	-27.546	-27.152	-0.867	-5.795	-58.463	-19.39	-18.101	-31.956	-21.905	-12.519	-7.624	-18.315	-22.392	-12.759	-22.824	-7.883	-11.608
ARMC2	-7.97	-6.902	-29.426	-20.895	-7.472	-20.732	-46.433	-13.055	-28.348	-16.525	-22.979	-12.891	-9.908	-14.513	-23.239	-15.009	-10.857	-3.518	-6.391
OLFM2	-15.041	-8.114	-21.602	-36.704	-2.5	-10.779	-54.997	-17.49	-25.622	-16.759	-20.734	-21.706	-5.158	-7.695	-16.393	-6.051	-18.193	-3.668	-1.845
CDK19	-8.942	-8.087	-30.926	-31.855	-8.609	-12.755	-48.346	-17.556	-23.389	-16.75	-21.356	-16.698	-2.856	-9.74	-23.436	-16.685	-0.162	-3.033	-4.59
GNG13	-4.382	-7.925	-24.063	-33.049	-5.759	-16.748	-52.514	-18.062	-26.778	-26.217	-27.818	-8.706	-11.949	-7.724	-9.624	2.446	-29.293	-3.608	-1.81
LAMP2	-1.002	-5.55	-34.416	-22.547	-8.936	-18.962	-43.785	-13.732	-25.78	-30.643	-26.219	-14.547	-7.685	-12.522	-15.007	-23.758	-33.871	-5.144	-7.261
HERC6	-4.892	-8.229	-27.232	-28.643	-7.787	-12.832	-54.759	-17.544	-21.289	-10.72	-26.781	-21.908	-4.067	-17.163	-17.487	-9.891	-19.18	-2.546	-4.057
C16orf87	-12.166	-8.688	-38.084	-28.37	-7.24	-21.541	-49.336	-11.726	-19.551	-23.71	-13.496	-20.107	-6.008	-9.141	-12.181	6.21	-12.793	4.793	-6.227
KLHL5	-9.971	-6.442	-31.658	-38.507	-5.229	-9.011	-51.483	-11.831	-15.706	-13.242	-27.9	-17.447	-10.931	-16.447	-15.541	-17.198	-33.472	-6.778	-11.421
HLA-DPA1	-14.435	-5.919	-28.353	-35.224	-3.739	-8.643	-54.579	-12.445	-10.501	-16.08	-24.63	-20.252	-15.538	-8.554	-22.458	5.08	-9.598	-6.265	-7.961
XXYLT1	-7.021	-9.988	-14.896	-27.139	-7.164	-14.297	-49.201	-18.931	-16.934	-30.453	-25.145	-16.96	-10.297	-14.244	-18.7	3.549	-12.089	-2.969	-7.463
FTSJ1	-8.059	-5.765	-30.716	-31.627	-4.655	-22.153	-60.551	1.648	-18.326	-16.953	-26.433	-23.488	-4.615	-12.718	-16.969	0.901	-18.943	-6.185	-8.929
WNT8B	-4.672	-4.74	-34.381	-30.704	-4.693	-2.435	-52.736	-13.184	-25.034	-11.857	-32.456	-16.804	-11.761	-18.318	-17.619	-8.407	2.246	-0.877	-4.906
LUZP2	-5.65	-5.704	-31.246	-27.445	-6.964	-14.052	-41.012	-13.144	-23.232	-26.192	-26.427	-17.759	-13.167	-15.485	-13.919	-23.521	-23.014	-1.352	2.256
SLFN12	-11.453	-1.178	-30.8	-12.449	-2.942	-16.728	-61.905	-14.808	-20.582	-28.668	-17.137	-12.653	-14.331	-16.065	-19.702	-6.888	-33.051	-4.566	-3.842
XKR6	-13.069	-7.248	-24.514	-22.188	-3.87	-16.087	-55.146	-12.017	-10.175	-23.962	-25.193	-17.663	-7.481	-18.341	-24.454	-4.968	-15.432	-0.482	-5.097
SHANK1	-9.329	-2.499	-33.192	-23.17	-8.242	-19.12	-47.536	-14.309	-24.04	-21.231	-22.099	-18.629	-7.403	-12.259	-18.351	-13.809	-9.452	-6.484	-9.249
FAM46A	-8.047	-9.025	-8.437	-40.834	4.942	-11.206	-57.293	-17.278	-15.24	-19.373	-29.291	-23.112	-12.927	-13.821	-20.476	-8.32	-8.026	-2.753	-5.595
ZNF784	-10.567	-9.022	-16.881	-32.742	-5.444	-11.011	-58.618	-16.017	-19.953	-10.424	-26.771	-15.931	-14.097	-14.813	-19.127	-9.08	-6.736	-3.421	-2.308
CCNA1	-12.441	-8.913	-27.633	-22.476	-4.668	-19.454	-44.811	-17.889	-9.44	-30.647	-18.919	-22.771	-4.751	-21.413	-15.197	-25.178	-5.982	-7.587	-9.621
IFITM5	-12.559	-4.017	-25.446	-28.023	0.986	-18.582	-50.907	-4.787	-29.255	-32.005	-25.451	-12.437	-12.25	-18.444	-8.248	-9.71	1.684	-6.558	-4.662
DCAF12L1	-13.412	-7.37	-27.182	-28.036	-4.845	-15.039	-55.018	-11.658	-18.517	-25.886	-27.911	-12.584	-11.981	-9.484	-12.544	-21.444	-11.791	-2.168	-3.726
RNASE1	-12.042	-5.521	-20.669	-25.306	-5.296	-16.763	-48.702	-8.813	-20.356	-29.545	-8.983	-26.476	-15.985	-16.968	-20.047	-20.33	-11.259	-2.714	-3.068
ZFHX4	-6.376	-5.158	-31.898	-32.045	-1.715	-16.491	-30.715	-22.069	-25.243	-14.287	-20.34	-21.055	-14.477	-18.318	-21.294	-18.608	-3.295	-3.473	-6.547
PHLDA3	-10.59	-4.989	-30.267	-37.182	1.288	-11.974	-51.974	-19.251	-20.406	-16.851	-24.468	-12.221	-8.399	-17.735	-16.474	-17.711	-34.659	-5.465	-6.51
EPG5	-8.354	-6.034	-17.635	-29.782	3.327	-19.633	-63.247	-18.193	-22.606	-20.372	-11.79	-17.314	-10.945	-20.248	-18.676	-16.995	-22.635	-1.977	-6
C8orf87	-10.309	-5.437	-30.165	-19.937	-9.133	-9.128	-57.488	-10.282	-18.734	-11.743	-23.284	-17.945	-15.965	-20.806	-21.157	-14.967	-36.574	1.147	-6.36
FAM174A	-14.826	-4.91	-27.844	-27.969	-6.378	-20.131	-54.421	-10.462	-24.715	-15.857	-17	-12.213	-7.641	-14.269	-22.885	-8.872	-14.573	-3.431	-2.68
TATDN3	-13.032	-4.178	-24.214	-16.231	-4.93	-11.611	-52.168	-9.624	-23.542	-29.992	-25.623	-23.406	-11.311	-14.191	-17.479	-5.218	-12.846	-5.393	-6.82
AGFG1	-10.216	-3.333	-27.763	-27.478	-4.592	-19.838	-48.043	-13.579	-26.94	-19.35	-20.811	-19.012	-7.318	-11.621	-21.648	-11.328	-15.257	-4.703	-11.182
OAS1	-11.99	-4.711	-31.679	-26.63	-8.729	-12.988	-62.069	-8.233	-19.553	-14.058	-8.481	-22.342	-12.678	-16.779	-20.633	-13.387	-17.226	-5.388	-7.611
NANS	-5.958	-7.603	-25.194	-17.184	-5.775	-13.974	-56.867	-11.136	-28.427	-19.93	-26.668	-15.836	-9.095	-18.887	-19.047	-15.656	-19.86	-2.608	-6.809
EFHC1	-12.474	-6.742	-23.801	-39.469	-7.171	-18.782	-59.029	-9.264	-17.957	-19.022	-22.395	-9.9	-8.666	-6.522	-20.4	-17.204	-26.051	-4.837	-6.464
SERTAD4	-14.309	-9.323	-29.53	-34.943	-3.847	-11.413	-49.954	-16.637	-22.318	-22.221	-22.89	-9.807	-13.868	-5.286	-15.249	-11.985	-13.484	-8.346	-12.903
MAGEA10	-9.798	-7.7	-21.547	-30.604	-8.23	-23.689	-28.514	-10.663	-28.939	-23.3	-21.958	-24.098	-5.628	-21.55	-15.389	-20.964	-26.496	-1.599	-3.699
ZNF628	-10.499	-9.757	-15.236	-36.645	-7.154	-20.202	-39.668	-20.469	1.928	-21.828	-30.206	-23.797	-13.675	-15.792	-18.611	-25.473	4.299	#N/A	#N/A
INPP1	-9.98	-0.44	-31.417	-21.926	-8.871	-17.127	-51.009	-17.448	-23.932	-16.939	-16.329	-19.668	-7.341	-15.8	-23.397	-19.208	-22.967	-3.261	-5.263
SPATA9	-10.738	-7.764	-35.105	-20.558	-8.732	-24.253	-50.224	-11.296	-23.231	-15.226	-14.522	-14.747	-8.425	-14.892	-21.927	0.397	-9.716	0.343	-5.293
ANKEF1	-11.341	-2.686	-32.551	-18.951	-5.707	-11.949	-52.004	-12.899	-8.595	-22.183	-30.305	-21.546	-11.999	-20.961	-17.986	-11.531	-6.649	#N/A	#N/A
ZCCHC12	-13.635	-3.82	-27.709	-26.131	-8.317	-23.149	-45.248	-10.348	-16.182	-15.988	-20.117	-22.064	-11.652	-15.004	-22.357	-21.225	-4.867	-2.001	-2.959
ADAMTS15	-9.176	-9.486	-29.181	-28.732	-7.572	-17.178	-42.586	-12.696	-27.028	-15.768	-18.017	-17.597	-11.54	-13.354	-21.815	-21.039	-25.675	-5.647	-4.033
NEB	-4.829	-8.679	-36.952	-35.054	-5.621	-15.937	-60.391	-16.052	-21.235	-26.571	-2.435	-16.638	-9.283	-4.698	-17.366	-23.691	-21.606	-3.2	-1.945
SLC2A4	-11.491	-10.074	-24.952	-23.072	-0.118	-21.364	-63.13	-3.569	-28.047	-3.207	-30.262	-19.449	-11.45	-19.762	-11.802	-19.847	-13.276	-5.856	-5.999
TACSTD2	-11.918	-9.05	-30.225	-33.513	-5.996	-14.001	-42.165	-19.677	-12.485	-22.017	-24.628	-14.199	-10.666	-12.926	-18.293	-17.099	-16.761	-3.891	-1.654
SEC24C	-9.888	-4.418	-27.181	-31.151	-5.282	-8.836	-36.404	-14.505	-23.395	-21.78	-32.848	-25.063	-10.382	-13.792	-16.853	-10.482	-27.826	2.099	-4.029
TNS4	-9.418	-6.353	-21.973	-24.478	-7.085	-23.994	-62.217	-13.867	-18.852	-21.414	-14.53	-14.381	-7.633	-18.767	-16.825	-16.222	-27.499	-4.465	-6.665
LRRC16A	-7.774	-0.902	-25.491	-31.104	-7.521	-1.738	-60.524	-14.517	-16.617	-27.798	-21.248	-19.049	-9.725	-16.851	-20.931	0.197	-27.523	-4.732	-4.495
FAM177B	-12.656	-8.757	-37.241	-24.88	-4.753	-24.324	-46.271	-4.131	-17.201	-29.744	-18.239	-11.928	-6.921	-14.815	-19.943	-6.115	-15.406	5.957	-3.233
PCTP	-6.382	-6.911	-25.647	-29.852	-6.23	-12.675	-58.447	-15.907	-21.15	-23.011	-13.606	-16.078	-9.48	-16.716	-19.751	-4.883	-17.564	-0.282	-1.472
AHDC1	-13.653	-8.681	-8.994	-33.546	-2.875	-20.793	-61.242	-21.264	-20.1	-8.981	-9.522	-22.117	-11.148	-16.76	-22.174	-29.971	-24.783	3.231	-0.297
LRBA	-9.112	-5.647	-25.299	-30.604	-4.671	-8.206	-45.79	-11.187	-24.772	-27.414	-25.781	-23.373	-3.911	-14.119	-21.973	-8.661	-11.232	-5.821	-2.257
ATOH1	-9.06	-0.568	-26.842	-30.315	-3.914	-16.488	-51.554	-17.477	-23.474	-17.088	-32.326	-15.582	-7.027	-9.187	-20.965	-2.938	-24.096	-4.498	-7.017
PCSK5	-6.193	-6.769	-31.422	-35.395	-4.525	-19.586	-55.578	-11.317	-22.792	-12.614	-27.45	-18.639	-5.558	-9.938	-14.095	-16.673	-15.774	-4.794	-3.608
STAU1	-13.869	-10.328	-32.174	-22.306	-9.614	-18.722	-50.706	-16.643	-16.599	-24.122	-1.272	-17.382	-13.488	-16.306	-18.348	2.236	-9.452	-8.2	-7.253
SRCIN1	-7.92	-10.165	-16.575	-38.594	-3.708	-11.401	-54.193	-18.189	-18.768	-23.134	-19.978	-19.555	-9.662	-13.609	-16.448	-0.401	-20.414	-3.023	-7.354
ZNF345	-6.182	-8.791	-34.45	-6.888	-8.272	-21.179	-59.609	-1.995	-20.46	-17.804	-17.997	-25.736	-11.973	-21.154	-19.427	-19.338	-8.183	-1.794	-5.025
ITGA2	-7.092	-1.566	-30.991	-30.26	-7.037	-23.289	-51.952	-8.778	-9.648	-27.987	-19.326	-13.559	-13.502	-13.671	-23.325	-23.942	-26.747	-5.004	-8.69
MUC4	-8.869	-8.317	-27.265	-13.805	-6.905	-21.555	-56.328	-13.171	-25.447	-19.309	-12.853	-25.358	-12.81	-12.129	-17.862	-16.957	-24.483	-10.704	-14.682
FAM65A	-8.279	-7.34	-25.256	-33.334	-5.974	-16.331	-48.966	-22.26	-22.054	-26.866	-23.684	-19.459	-2.891	-8.082	-11.221	7.348	-21.124	-8.836	-11.723
MXD4	-7.472	-9.586	-22.304	-24.296	-6.616	-15.004	-49.962	-21.24	-15.457	-17.104	-28.996	-21.666	-9.721	-17.347	-15.229	-16.653	-9.031	-6.978	-8.533
ACAN	-11.696	5.545	-29.301	-39.586	-7.284	-14.058	-58.651	-0.168	-25.446	-21.536	-31.654	-10.029	-5.507	-20.037	-12.597	-24.606	-10.375	-3.995	-3.335
ANGPTL1	-14.954	-8.266	-31.854	-37.434	-0.971	-7.518	-61.081	-12.044	-20.936	-23.633	-24.859	-15.112	-4.098	-3.431	-15.837	-6.408	-19.744	-6.572	-11.783
LOXL2	-9.446	-6.463	-27.55	-25.334	-7.989	-4.939	-54.666	-20.283	-26.315	-24.959	-23.332	-16.211	-10.24	-10.252	-14.058	-8.601	-22.133	-5.911	-7.117
ATXN7	-7.401	-9.623	-34.212	-12.892	-6.834	-15.014	-61.293	-3.183	-21.898	-28.986	-17.314	-16.382	-12.323	-16.349	-18.338	-16.111	-29.695	-4.789	-7.053
CHODL	-12.448	-8.702	-26.668	-34.901	-0.444	-9.025	-43.724	-13.978	-24.918	-24.948	-22.334	-16.151	-14.101	-9.919	-19.797	-14.456	-22.73	-5.302	-5.814
ASPDH	-5.476	-5.119	-23.531	-35.568	-4.87	-7.611	-57.709	-17.84	-6.858	-34.928	-26.546	-18.971	-8.002	-13.987	-15.073	-2.733	-26.174	-7.347	-0.365
BANF2	-10.956	-7.535	-35.613	-24.503	-4.729	-17.807	-58.901	-13.368	-20.187	-11.73	-17.903	-17.659	-11.177	-11.25	-18.778	-2.711	-26.21	-2.146	-5.945
LRRC3	-12.292	-5.597	-26.546	-21.332	-0.952	-10.182	-53.498	-18.056	-18.178	-21.89	-27.919	-22.71	-11.225	-16.883	-14.837	-15.709	-28.156	-1.08	-2.08
ATP13A4	-11.737	-3.316	-34.866	-28.479	-7.593	-15.643	-48.525	-9.563	-19.017	-17.794	-18.768	-19.612	-11.689	-18.198	-17.305	-11.877	-11.154	-2.927	-8.523
CHRNA2	-5.415	-6.334	-27.383	-37.409	-7.49	4.215	-49.163	-15.681	-28.131	-25.016	-32.061	-18.829	-2.655	-15.474	-15.299	-5.865	-3.254	-4.315	-5.566
HS3ST3A1	-7.41	-3.295	-23.706	-14.308	-8.206	-16.063	-59.216	-16.965	-24.508	-21.129	-25.495	-22.861	-13.034	-12.263	-13.684	-0.994	5.557	3.505	2.31
SH2D1A	-12.5	-7.95	-19.546	-40.879	-8.209	-22.335	-51.079	-13.931	-14.646	-22.646	-29.86	-12.383	-0.51	-6.58	-19.117	-4.731	-19.588	-3.258	-3.25
DEFB1	-10.367	-1.86	-28.182	-28.42	-8.994	-20.574	-54.656	-14.719	-15.581	-28.696	-13.834	-13.81	-12.272	-15.692	-14.516	-22.523	-18.574	-3.767	-6.564
SPP1	-6.517	1.802	-20.183	-28.466	-8.02	-17.174	-62.473	-17.75	-16.209	-22.589	-20.848	-16.497	-7.477	-16.661	-23.119	-20.565	15.559	-7.669	-8.274
KNDC1	-10.401	-7.191	-35.914	-39.712	1.655	-21.627	-40.401	-19.346	-20.896	-21.453	-30.524	-1.153	-11.895	-11.773	-11.555	24.976	-11.776	-3.501	-2.372
KPNA1	-13.426	-7.155	-34.602	-7.451	-8.61	-11.958	-60.539	-18.466	-16.502	-12.087	-19.25	-22.279	-6.36	-18.004	-25.504	2.578	-22.222	-6.832	-12.831
RSPH4A	-5.053	-8.82	-31.803	-31.057	-8.039	-24.691	-48.96	-10.928	-29.097	-16.121	-10.315	-18.426	-8.285	-10.138	-20.471	-0.93	-16.994	-6.251	-9.914
ACADL	-12.163	-2.482	-30.514	-24.159	-7.772	-14.038	-57.572	-13.675	-21.782	-20.462	-24.772	-10.067	-12.252	-14.512	-15.991	-7.084	-21.954	-3.809	-5.882
SLC14A1	-6.824	-7.096	-24.719	-29.751	-0.703	-11.374	-58.547	-9.334	-18.815	-29.617	-20.872	-24.791	-7.504	-13.709	-18.565	-2.904	-17.542	-2.725	-6.83
BRINP1	-10.694	-8.213	-22.792	-19.908	-4.955	-21.286	-52.327	-16.213	-21.64	-17.463	-15.134	-19.9	-12.395	-18.497	-20.805	-9.026	-17.248	#N/A	#N/A
SORD	-6.902	-6.867	-23.584	-19.804	-6.367	-13.55	-53.808	-17.364	-28.884	-17.034	-18.851	-21.369	-6.983	-20.106	-20.757	-6.231	4.38	-3.495	-5.146
DOCK11	-8.796	-10.312	-23.998	-25.533	-8.903	-10.559	-52.953	-13.359	-20.766	-27.302	-29.6	-13.486	-5.358	-16.353	-14.983	-9.015	-13.921	-2.931	-2.772
MAGEB17	-9.659	-9.537	-20.374	-20.751	-0.821	-23.451	-58.199	-9.663	-23.211	-31.596	-21.707	-25.252	-4.308	-3.298	-20.441	-18.679	-15.839	#N/A	#N/A
OR4K14	-6.182	0.936	-27.971	-29.921	-9.558	-22.251	-60.11	-15.763	-19.508	-16.638	-3.751	-18.02	-14.776	-17.484	-21.28	-12.321	-28.072	-2.593	-4.635
SLC5A9	-11.898	-6.626	-23.188	-24.16	-5.28	-10.771	-59.833	-22.183	-17.808	-19.176	-19.064	-21.805	-14.135	-14.597	-11.755	-16.419	-31.034	-3.751	-5.826
CASP3	-5.4	-6.752	-26.086	-36.074	-6.52	-8.382	-60.459	-13.019	-27.761	-7.861	-24.737	-20.962	-13.459	-7.447	-17.383	-18.135	-12.635	1.73	-11.616
VSTM4	-3.082	-7.23	-34.089	-36.845	-3.15	-16.133	-64.31	-10.469	-24.403	-18.556	-26.816	-12.419	-8.203	-1.013	-15.621	-5.422	-0.348	-4.496	-8.947
KLK1	-12.602	-7.954	-26.623	-35.069	-3.75	-13.233	-55.299	-14.815	-9.524	-21.678	-23.275	-17.152	-11.234	-13.377	-16.758	-12.532	-9.4	-4.187	-8.889
C15orf48	-11.902	-3.298	-14.227	-15.467	-7.969	-10.083	-59.019	-8.255	-29.357	-33.911	-27.477	-23.327	-9.553	-10.929	-17.575	-3.381	-16.484	-0.505	-7.277
KIAA1456	-8.728	-7.286	-37.052	-32.814	-7.447	-9.841	-40.054	-14.489	-16.425	-18.793	-31.112	-19.827	-12.104	-17.015	-9.362	-7.104	-16.252	-5.353	-8.999
PDCD4	-8.073	-5.536	-26.348	-19.3	-8.178	-10.333	-56.377	-11.052	-26.66	-16.379	-24.451	-24.024	-7.772	-16.985	-20.894	-1.5	-7.421	-3.763	-5.908
TRAF3IP1	-7.745	-8.223	-28.19	-24.437	-2.954	-6.122	-52.277	-15.307	-24.155	-17.471	-26.792	-21.967	-16.803	-12.637	-17.287	-20.361	-29.805	1.103	-3.274
ADAMTS13	-8.621	-4.551	-23.304	-31.654	-2.409	-22.613	-55.832	-12.038	-24.235	-12.29	-26.364	-24.189	-5.765	-9.193	-19.319	-12.83	-20.509	-5.777	-3.872
LSMEM1	-11.274	-9.149	-23.741	-27.844	-4.843	-9.632	-53.858	-5.357	-21.986	-20.928	-31.281	-22.008	-6.878	-16.934	-16.665	-1.743	-36.951	#N/A	#N/A
CST2	-13.247	-8.139	-28.727	-17.333	-6.588	-7.445	-58.344	-17.007	-27.189	-23.437	-5.044	-25.839	-11.929	-16.418	-15.698	2.892	-12.602	-3.835	-4.813
ARID3C	-6.259	-5.668	-17.414	-26.449	-5.088	-14.56	-49.077	-19.511	-26.213	-33.471	-17.313	-22.099	-7.266	-12.006	-19.991	-8.018	-24.058	-4.304	-7.348
ZSCAN1	-10.468	-4.046	-33.409	-24.989	-6.821	-5.872	-46.082	-21.317	-24.038	-19.2	-19.49	-25.863	-8.908	-15.444	-16.465	-4.08	-31.08	-7.207	-7.184
TBC1D17	-11.972	-6.451	-25.765	-42.81	-7.692	-5.217	-53.994	-16.145	-18.571	-11.731	-28.644	-13.699	-9.329	-16.027	-14.366	-10.648	-14.841	-4.841	-7.112
CYP2A13	-10.018	-3.83	-19.874	-28.807	-8.274	-21.641	-56.357	-18.854	-21.591	-18.414	-6.344	-15.168	-9.648	-21.476	-22.128	0.111	-12.007	2.368	2.515
WDFY2	-11.654	-4.765	-31.495	-37.096	-7.814	-20.397	-39.286	-11.263	-20.886	-11.332	-19.399	-24.015	-11.896	-12.735	-18.395	-8.978	-10.674	-4.174	-5.703
RRAGB	-14.015	-8.965	-18.687	-19.777	-8.598	-26.333	-48.601	-4.665	-15.517	-33.753	-14.644	-18.152	-13.877	-13.407	-23.451	-23.257	-11.353	-3.8	-4.71
SLC35A4	-2.906	-0.527	-21.691	-27.952	-5.409	-16.783	-60.132	-19.98	-25.443	-20.234	-26.627	-4.312	-15.134	-15.553	-19.77	-12.812	-25.145	-1.637	-1.825
IRX2	-3.805	-1.617	-17.562	-33.848	-7.198	-13.559	-55.565	-20.025	-23.865	-24.542	-24.838	-22.903	-11.31	-2.886	-18.948	-6.103	-6.701	0.424	-5.652
ABCG1	-10.573	-2.197	-28.371	-19.237	-4.186	-15.549	-59.961	-13.482	-27.261	-10.308	-28.751	-17.681	-9.405	-19.523	-15.997	-14.528	-7.777	-10.351	-14.078
CSTF2	-10.676	-6.791	-29.238	-29.926	-7.302	-1.227	-45.837	-14.751	-17.299	-28.374	-20.438	-26.909	-16.358	-17.662	-9.694	-12.467	-22.645	-4.895	-7.672
F8	-13.013	-5.69	-26.454	-21.907	-5.614	-21.451	-48.056	-9.24	-20.232	-14.023	-30.328	-17.64	-14.741	-12.27	-21.838	-10.08	-7.532	-12.125	-17.288
ZSCAN22	-11.397	-5.582	-26.973	-32.479	-7.802	-9.754	-50.817	-20.399	-17.986	-20.518	-25.921	-17.123	-4.14	-11.814	-19.801	-12.424	-13.457	-5.497	-7.503
PDCD1LG2	-7.919	-10.02	-19.962	-24.996	-5.356	-17.159	-51.181	-15.272	-27.869	-24.265	-26.353	-16.098	-7.31	-12.858	-15.9	2.559	-18.281	-3.241	-7.272
AP4M1	-6.346	-0.943	-31.573	-26.974	-5.495	-22.023	-47.88	-9.489	-27.271	-18.874	-30.139	-14.767	-12.202	-14.99	-13.604	-20.694	-21.624	-3.273	-7.613
PAK7	-5.77	-3.682	-34.669	-21.009	-6.426	-20.274	-47.907	-15.456	-22.126	-22.188	-19.931	-25.95	-7.881	-14.817	-14.494	-2.171	3.348	-4.277	-6.275
HHIP	-9.621	-7.189	-38.406	-31.806	-6.474	-13.567	-44.096	-15.788	-22.732	-10.133	-21.093	-22.03	-9.907	-11.315	-18.456	-9.195	-10.408	-4.67	-10.963
JRKL	-3.431	-2.14	-26.783	-30.552	-6.938	-14.608	-43.02	-8.095	-21.675	-19.379	-31.443	-22.157	-10.129	-19.865	-22.403	-18.384	-25.074	-3.098	-4.089
PPEF2	-4.468	-6.42	-17.995	-25.707	-7.587	-20.361	-55.688	-10.482	-22.01	-16.652	-31.108	-21.059	-9.358	-12.205	-21.521	-1.79	-23.051	-6.652	-7.948
DZIP3	-15.053	-7.884	-28.877	-27.684	-5.815	-17.724	-53.534	-3.574	-27.235	-18.021	-17.984	-20.704	-6.977	-16.968	-14.697	-15.145	-23.014	-1.023	-1.224
PLAC1	-11.446	-4.289	-26.7	-35.199	-7.465	-21.257	-46.132	-4.355	-22.37	-21.517	-28.122	-14.895	-7.736	-16.439	-14.812	-11.577	-14.486	-2.187	-3.54
NUDCD1	-12.051	-5.628	-28.966	-31.637	-8.02	-25.272	-57.539	-5.964	-24.9	1.694	-27.156	-12.298	-8.3	-15.401	-21.296	-22.549	-25.279	-5.437	-9.417
NR0B1	-11.28	-7.452	-32.918	-34.359	-8.866	-21.164	-58.322	-19.993	-19.186	-19.453	-17.716	-14.239	-3.487	-3.007	-11.322	-18.86	-27.386	-3.703	-6.534
HERC5	-6.433	-2.259	-22.005	-29.492	-8.594	-9.424	-52.371	-2.549	-24.815	-22.34	-31.27	-21.204	-12.549	-15.905	-21.561	-6.251	-3.459	-1.274	-10.998
TACC1	-11.686	0.619	-34.915	-32.125	-7.112	-11.658	-48.639	-16.703	-14.569	-33.475	-32.146	-7.667	-7.891	-14.328	-10.486	-4.643	-34.078	-8.852	-12.701
ZNF142	-8.734	-8.85	-28.957	-27.76	-4.641	-10.263	-58.168	-10.937	-19.879	-17.068	-23.695	-21.11	-11.998	-12.151	-18.571	-1.806	-22.346	-7.641	-8.802
PLEKHA4	-6.265	-6.248	-27.651	-34.051	-6.919	-11.75	-47.033	-12.175	-26.373	-22.662	-18.926	-18.956	-9.914	-17.878	-15.992	-9.936	1.59	-6.12	-6.985
CACNG6	-10.776	-8.239	-29.561	-38.397	-4.414	-18.012	-51.464	-1.459	-21.762	-30.64	-2.819	-16.36	-9.256	-18.222	-21.423	-16.778	-8.308	-6.046	-8.075
SFRP2	-12.252	-9.7	-27.179	-25.567	-3.976	-20.935	-46.926	-17.315	-23.666	-20.136	-28.22	-7.569	-13.957	-9.183	-16.242	7.541	5.564	-6.305	-12.566
CA8	-8.187	-1.972	-27.183	-32.137	-6.673	-11.561	-44.615	-16.318	-26.209	-20.664	-20.313	-17.561	-11.799	-18.205	-19.438	-10.735	3.734	-2.017	-5.307
PCDHA8	-10.316	-7.48	-33.108	-28.073	-4.972	-15.54	-59.581	-11.802	-11.269	-14.424	-26.325	-15.12	-9.886	-16.578	-18.361	-5.101	-34.888	#N/A	#N/A
SOX1	-14.415	-6.575	-18.56	-32.988	-5.87	-8.235	-64.854	-11.01	-25.286	-14.433	-28.578	-17.392	-7.795	-9.418	-17.431	-21.379	-24.375	0.856	-0.443
NR1D2	-13.281	-5.617	-26.906	-16.893	-8.266	-20.066	-53.495	-20.829	-21.165	-17.72	-12.648	-15.994	-9.972	-17	-22.996	-13.555	-29.943	-2.915	-8.54
ZCCHC13	-11.555	-7.212	-28.534	-31.581	-6.588	-15.757	-40.951	-18.662	-23.919	-6.571	-32.827	-24.347	-9.65	-5.039	-19.656	-15.721	-40.896	-1.109	-2.3
TMPRSS11D	-7.566	-7.687	-34.174	-33.241	-1.808	-9.025	-59.586	-18.123	-21.267	-8.504	-24.308	-26.934	-7.969	-7.676	-14.988	-24.027	-3.144	-3.342	-9.025
TCEANC	-12.704	-9.904	-29.996	-31.71	-7.319	-18.788	-44.556	-3.484	-28.891	-21.446	-15.234	-7.628	-8.941	-18.085	-24.179	-24.964	-17.898	-2.676	-0.386
GPRASP2	-11.88	-9.651	-19.236	-37.472	-3.269	-11.519	-54.786	-1.023	-24.862	-28.181	-24.919	-15.885	-7.561	-12.76	-19.889	-11.666	-15.818	-0.084	-3.545
KCNA5	-6.203	-2.965	-34.703	-30.754	-6.256	-7.994	-50.978	-19.221	-12.011	-26.311	-28.056	-22.916	-6.179	-12.734	-15.613	-2.463	-2.13	-0.306	-4.734
CDC42SE1	-10.456	-3.513	-23.082	-20.274	-4.787	-19.719	-60.964	-15.56	-15.38	-25.418	-22.846	-22.078	-12.238	-18.34	-8.273	-1.385	-14.945	-6.475	-6.925
GCA	-9.803	-7.496	-22.819	-19.546	-8.382	-13.502	-48.085	-18.651	-16.838	-25.979	-24.584	-18.057	-12.741	-13.664	-22.787	0.095	-33.515	-6.472	0.329
IL2RB	-4.696	-10.114	-30.416	-28.185	-7.396	-14.952	-63.367	-17.682	-11.161	-15.822	-14.325	-19.484	-7.58	-17.727	-20.037	-8.691	-35.097	-4.54	-0.108
CNDP1	-6.099	-6.037	-32.141	-31.056	-5.382	-28.726	-40.698	-16.441	-25.448	-18.077	-13.121	-22.191	-13.994	-11.732	-11.806	-15.139	-19.135	-1.427	2.137
ISOC2	-12.106	-2.26	-27.936	-30.328	-7.315	-13.968	-50.638	-14.606	-20.872	-22.987	-24.259	-18.151	-6.136	-11.618	-19.78	-7.421	7.769	-4.415	-6.917
LRP11	-10.495	-8.359	-20.818	-26.426	-8.141	-17.111	-62.093	-9.502	-23.35	-12.019	-13.622	-23.125	-9.168	-16.604	-22.133	-12.934	-5.089	-1.047	-6.625
TMEM98	-5.653	-8.437	-32.835	-32.343	-4.139	-22.887	-49.798	-7.147	-12.901	-26.932	-24.529	-16.501	-9.643	-13.045	-16.179	-6.198	-15.972	-3.664	-5.91
OTUB2	-13.663	-8.745	-27.219	-27.711	-7.384	-20.657	-52.919	-3.645	-26.493	-24.344	-10.828	-22.353	-9.126	-12.737	-15.158	-18.157	-28.11	-2.423	-1.855
DCBLD1	-7.909	-9.422	-24.146	-31.733	-4.103	-16.329	-43.697	-18.21	-22.516	-32.685	-15.298	-17.139	-10.368	-10.947	-18.501	-11.414	-30.105	-3.112	-9.34
PRTFDC1	-10.634	-7.359	-28.934	-21.775	-3.718	-17.1	-56.759	-12.308	-18.941	-16.347	-19.52	-22.622	-17.983	-9.27	-19.747	-6.862	-23.086	-3.33	-6.271
DRD1	-12.712	-8.839	-21.177	0.108	-11.483	-17.231	-61.231	-4.454	-27.977	-31.632	-33.371	-16.469	-5.783	-14.228	-16.539	-1.104	-20	0.23	-2.914
KIAA1210	-12.296	-9.96	-29.137	-32.754	-8.22	-25.571	-55.278	-4.275	-20.476	-5.819	-18.777	-19.734	-9.164	-14.04	-17.528	-20.614	-41.802	-3.644	-4.502
MOSPD1	-7.963	-6.71	-31.67	-26.83	-8.149	-20.947	-52.867	-11.292	-16.982	-28.879	-17.689	-13.141	-6.916	-14.27	-18.766	-7.154	-24.152	-3.515	-6.715
C7orf33	-6.735	-7.715	-29.253	-22.33	-7.851	-14.561	-53.662	-17.541	-25.905	-15.511	-12.124	-19.885	-10.818	-17.947	-21.234	-4.06	-19.167	-3.894	-8.899
UGT8	-11.496	-5.409	-19.163	-20.992	-10.5	-18.194	-55.959	-14.436	-7.301	-28.261	-18.503	-24.865	-12.726	-17.033	-18.242	4.635	-22.199	-3.433	-9.78
GPR148	-7.782	-9.625	-25.624	-28.633	-6.739	-17.537	-44.188	-12.268	-25.789	-25.41	-19.765	-18.011	-11.079	-20.523	-10.116	-31.056	-28.701	-3.199	-3.675
DCAF8L2	-9.972	-7.536	-22.834	-25.724	-6.004	-20.394	-51.038	-4.545	-16.423	-30.758	-25.936	-21.042	-9.634	-15.244	-16.014	-13.861	-5.419	2.146	-2.98
ROBO2	-10.889	-9.962	-37.052	-36.086	-2.917	-6.521	-49.573	-9.692	-15.847	-16.424	-24.68	-15.346	-13.954	-19.692	-14.466	-2.993	-5.558	-4.71	-7.566
ANXA3	-12.656	-6.068	-29.317	-32.875	-1.537	-7.046	-55.347	-18.683	-25.228	-19.482	-26.811	-16.088	-0.576	-14.977	-16.412	-23.446	-6.254	-2.697	-5.184
CLEC7A	-10.875	-8.584	-26.552	-22.441	-7.647	-20.911	-46.264	-7.167	-22.248	-29.169	-19.099	-21.035	-8.611	-14.704	-17.798	-9.771	-23.175	-13.093	-16.523
RIBC1	-6.066	-8.301	-16.489	-36.189	-6.667	-18.671	-52.95	-19.119	-16.432	-24.214	-12.886	-15.127	-12.506	-13.151	-24.342	-10.432	-19.808	-7.009	-5.695
DNAH8	-13.941	-4.851	-21.779	-28.774	-8.203	-9.852	-38.782	-14.702	-22.744	-16.091	-25.961	-24.459	-11.79	-17.319	-23.871	-11.124	-31.955	#N/A	#N/A
EPYC	-10.765	-9.376	-27.709	-29.787	-5.845	-10.074	-38.247	-17.672	-24.427	-22.722	-22.714	-20.174	-12.463	-21.308	-9.839	-7.141	-27.427	-3.396	-6.579
TSPYL4	-11.437	-6.436	-20.883	-23.675	-4.912	-12.933	-50.272	-16.906	-22.959	-18.208	-26.732	-20.874	-7.562	-17.378	-21.963	-15.717	-16.544	-2.988	-4.749
PAFAH1B3	-11.075	-4.772	-19.082	-27.518	-6.795	-26.039	-41.954	-19.792	-20.362	-21.931	-10.342	-25.611	-10.357	-15.673	-21.846	-12.99	8.864	-7.05	-2.473
NISCH	-0.797	-8.092	-15.085	-34.704	-5.288	-7.16	-59.693	-16.233	-16.269	-24.297	-25.731	-19.86	-17.825	-12.734	-19.401	-8.376	-14.311	-1.86	0.587
APCS	-12.951	-5.487	-25.719	-28.037	-5.326	-13.405	-51.413	-11.896	-13.029	-27.468	-23.728	-16.858	-13.164	-18.717	-15.986	-17.196	-9.922	-6.237	-9.847
C6orf10	-11.873	-1.437	-29.2	-31.717	-4.267	-23.526	-53.935	-15.386	-7.648	-26.543	-30.317	-5.217	-10.191	-10.545	-21.39	9.163	-9.807	-3.697	-3.399
DEFB115	-11.23	-6.956	-36.452	-32.455	-6.634	-25.535	-64.276	0.019	-8.837	-16.636	-24.06	-20.035	-12.149	-12.181	-5.783	-16.831	-22.166	-5.469	-7.259
MID2	-12.659	-6.406	-27.277	-37.148	-8.243	-19.171	-42.671	-10.562	-25.934	-2.322	-31.43	-17.592	-9.046	-13.322	-19.42	1.236	-38.24	-3.801	-7.346
GPAM	-7.095	-3.641	-28.634	-27.711	-6.966	-14.052	-56.167	-13.079	-24.274	-18.347	-19.793	-14.891	-9.271	-19.401	-19.885	-13.128	-24.806	-1.828	-2.619
GBP3	-10.054	-0.76	-20.588	-32.003	-8.42	-4.562	-64.318	-7.562	-21.766	-20.737	-32.768	-13.532	-7.885	-17.521	-20.735	-14.91	-25.65	-5.629	-12.187
AIPL1	-11.131	-8.328	-28.576	-23.487	-7.504	-13.96	-59.652	-14.39	-20.182	-15.717	-31.62	-13.88	-8.214	-13.338	-13.24	-21.338	-6.779	-9.993	-13.521
RIMS3	-11.437	-5.877	-23.813	-29.439	-4.692	-21.752	-53.371	-16.889	-17.101	-18.508	-18.098	-24.081	-7.995	-13.658	-16.51	-1.367	-15.12	-6.214	-9.946
OR2T4	-6.723	-7.553	-21.877	-21.129	-9.947	-18.248	-60.761	-10.454	-6.272	-25.991	-29.627	-14.924	-13.286	-16.405	-20.04	-9.68	-24.153	-5.17	-5.469
EYA2	-14.842	-6.679	-35.839	-32.512	-6.308	-9.062	-38.39	-22.191	-7.968	-27.377	-19.915	-21.031	-3.458	-18.429	-19.243	0.533	-45.836	-5.417	-10.005
TEX13B	-9.534	-6.98	-22.531	-26.253	-9.157	-22.685	-48.975	-14.908	-18.691	-21.351	-21.096	-19.635	-6.841	-13.293	-21.321	-3.056	-13.726	-1.604	-8.927
APBB2	-3.409	-6.384	-19.096	-27.822	-7.01	-15.462	-55.978	-9.305	-27.899	-32.712	-27.032	-15.294	-4.885	-11.753	-19.245	-7.883	-8.953	-8.911	-10.892
TTC30A	-11.569	-9.582	-27.152	-37.753	-4.038	-9.182	-57.244	-20.496	-16.123	-14.598	-13.852	-20.886	-7.983	-19.053	-13.779	-0.915	-24.548	-1.872	-0.803
OR2AG2	-9.469	-3.625	-25.168	-33.144	-7.914	-10.16	-55.984	-18.762	-11.274	-28.767	-14.143	-20.686	-12.799	-14.963	-16.438	-16.053	-19.64	-3.5	-4.573
DFFB	-12.511	-5.35	-26.502	-26.04	-1.597	-21.316	-44.36	-10.402	-27.589	-18.411	-33.058	-18.927	-12.634	-10.277	-14.336	-6.994	-17.881	-3.46	-3.259
KBTBD8	-8.512	-6.075	-28.227	-18.166	-3.915	-6.41	-62.438	-18.32	-5.162	-25	-30.775	-25.571	-9.07	-14.876	-20.798	-11.108	-27.503	-3.71	-11.691
MARCH11	-12.78	-3.699	-33.058	-28.989	-7.327	-21.601	-65.358	-19.671	-13.096	-6.543	-23.77	-14.517	-6.943	-9.346	-16.62	#N/A	#N/A	#N/A	#N/A
UGT2A1	-10.241	-4.938	-21.383	-5.079	-10.852	-11.822	-57.194	-13.422	-22.661	-30.152	-33.412	-13.863	-14.206	-10.207	-23.902	-34.517	-21.83	-5.189	-7.464
C7orf66	-7.308	-7.309	-22.647	-30.524	-8.488	-12.73	-52.369	-15.928	-13.17	-27.116	-32.237	-8.639	-6.805	-18.856	-19.217	-13.388	-25.336	-5.264	-7.247
EQTN	-11.983	-2.347	-33.905	-19.41	-8.321	-0.979	-49.322	-11.027	-8.226	-32.468	-28.89	-18.132	-15.532	-20.103	-22.701	-16.758	-19.579	#N/A	#N/A
ESM1	-10.304	-10.405	-33.389	-38.796	-5.429	-22.781	-41.366	-12.799	-7.235	-21.145	-17.838	-23.879	-7.164	-13.045	-17.772	-19.111	-28.273	0.035	-6.476
SMAD6	-12.55	-5.346	-31.937	-43.206	-5.32	-10.253	-42.717	-17.075	-10.714	-25.582	-13.343	-18.473	-13.055	-16.225	-17.556	9.331	-5.343	-4.463	-7.438
SCGB1D4	-11.32	-5.202	-27.658	-27.709	-4.198	-21.38	-54.541	-17.88	-12.586	-16.997	-16.821	-23.726	-13.675	-13.961	-15.699	-17.912	-28.748	-1.96	-2.266
LCE3C	-8.582	-9.625	-20.022	-17.053	-8.393	-25.972	-56.089	-8.414	-27.664	-21.391	-30.245	-22.372	-8.956	-3.659	-14.942	-18.53	-8.366	-1.332	-4.653
GALR3	-12.981	-8.018	-30.293	-26.033	-0.71	-4.584	-51.591	-17.259	-18.664	-16.553	-32.258	-23.755	-10.254	-15.612	-14.817	-17.036	1.966	0.206	0.213
OR2F1	-12.672	-4.327	-20.702	-24.605	-7.69	-18.941	-50.1	-15.795	-23.563	-22.413	-24.563	-16.025	-7.886	-16.97	-17.133	-19.908	-12.944	-2.657	-5.101
KCND1	-9.027	-8.542	-17.228	-34.901	-2.544	-23.419	-51.263	-19.775	-23.809	-30.497	-23.336	-14.979	-8.193	3.798	-19.67	-5.329	-24.953	-5.631	-9.105
ZFAND4	-6.64	-0.781	-27.221	-30.174	-2.884	-21.944	-64.172	1.412	-9.381	-20.072	-26.991	-23.621	-11.148	-15.589	-24.18	-7.811	-8.414	-6.625	-8.375
DCUN1D2	-7.352	-7.816	-18.899	-23.264	-7.273	-25.929	-51.422	-8.776	-18.623	-30.79	-7.911	-24.105	-11.766	-20.583	-18.884	-7.651	5.068	-4.238	-7.148
PAGE4	-12.538	1.751	-26.234	-25.323	-6.859	-14.734	-44.931	-16.558	-23.722	-26.99	-21.378	-25.989	-13.518	-8.65	-17.72	-18.283	-28.034	-3.712	-7.14
TRAM1L1	-3.015	-6.386	-29.821	-27.452	-7.486	-14.288	-40.152	-9.141	-25.406	-28.799	-31.321	-13.521	-11.102	-13.599	-21.919	-20.87	2.069	-4.342	-7.667
TCHH	-11.247	-5.499	-35.992	-36.138	-4.029	-23.263	-59.209	-14.433	-12.376	-30.7	-18.253	-10.209	-6.982	-5.693	-9.395	-13.4	-28.903	-3.256	-4.521
FMO4	-2.066	-3.296	-31.48	-25.968	-6.928	-13.683	-59.186	-2.406	-14.967	-31.008	-30.897	-15.483	-9.871	-15.124	-21.062	-17.995	-41.361	-3.314	-7.564
OR4N2	-9.24	-7.867	-18.521	-34.061	-5.707	-21.297	-43.631	-17.072	-25.159	-16.72	-20.38	-16.115	-9.588	-16.411	-21.705	-17.608	-14.201	-2.037	-1.796
SCNN1G	-10.7	-8.009	-27.352	-23.011	-8.478	-13.001	-41.305	-17.393	-19.862	-34.577	-20.7	-19.349	-14.554	-17.725	-7.465	-15.88	-17.108	-1.663	-6.543
GPR34	-11.524	-8.224	-19.085	-18.986	-8.808	-20.179	-52.022	-2.979	-24.595	-31.415	-20.319	-16.673	-10.771	-15.941	-21.971	-17.15	-19.333	-2.223	-2.171
HOXB2	-8.478	0.167	-26.597	-24.26	-2.961	-26.62	-47.296	-16.113	-26.155	-13.882	-26.996	-14.104	-12.158	-20.544	-17.549	-22.452	-20.987	-4.935	-7.381
DIO3	-12.969	-3.046	-11.758	-31.154	-5.426	-21.412	-54.671	-13.095	-21.921	-21.383	-12.515	-23.683	-15.583	-20.545	-14.388	-4.8	-8.222	-2.431	-3.941
MAP1B	-12.423	-5.299	-35.747	-25.933	-3.35	-8.647	-54.227	-17.053	-18.876	-19.497	-15.151	-22.039	-15.259	-13.765	-16.284	-8.505	-13.648	-2.911	-5.322
C1orf50	-8.62	-8.76	-32.6	-24.864	-5.921	-3.275	-64.307	-15.219	-20.799	-17.662	-17.095	-22.724	-10.649	-17.087	-13.98	-16.517	-20.77	0.766	-10.414
CHRNA4	-11.723	-5.964	-23.521	-33.975	-4.038	-13.953	-42.452	-18.574	-21.064	-17.883	-25.317	-18.441	-12.563	-15.037	-19.082	-9.597	-14.04	-6.376	-8.206
APBB1IP	-13.767	-7.093	-31.574	-18.072	-7.501	-18.016	-60.644	-12.656	-17.411	-29.33	-15.201	-8.278	-8.669	-17.326	-18.051	-10.113	-20.872	-3.095	-7.308
PARP8	-8.331	-5.525	-27.236	-32.751	-3.722	-19.45	-41.875	-17.426	-27.266	-19.289	-10.425	-25.238	-11.264	-14.303	-19.496	-19.914	-20.903	-9.428	-9.599
AXIN1	-7.024	-0.797	-36.937	-41.339	-6.681	-0.533	-67.399	-21.544	-6.059	-13.831	-26.746	-19.813	-9.848	-7.572	-17.476	-15.077	-13.212	-5.517	-4.589
NOS1AP	-5.094	-0.982	-34.893	-36.407	-7.644	-15.256	-58.836	-3.093	-27.537	-27.213	-21.069	-15.87	-11.458	-7.968	-10.321	-20.269	-15.466	-5.111	-14.988
KCNAB2	-4.563	-6.779	-25.331	-26.699	-6.672	-21.419	-49.26	-17.325	-20.78	-17.867	-28.64	-9.152	-12.309	-18.195	-18.652	-16.402	-29.369	-12.948	-15.589
STK17B	-8.694	-5.635	-35.48	-32.989	-2.644	-19.047	-46.014	-11.936	-23.728	-19.641	-7.282	-18.29	-13.074	-20.514	-18.676	-11.325	-16.152	-4.406	-4.719
FAM3A	-9.807	-8.638	-24.707	-33.448	-7.217	-14.001	-51.065	-10.593	-17.996	-10.308	-25.062	-22.609	-9.276	-19.248	-19.677	-19.047	-24.685	-1.089	-1.305
KHDC1	-8.936	-5.615	-26.88	-23.918	-6.896	-17.67	-48.339	-11.949	-24.217	-26.718	-18.603	-18.214	-12.335	-15.652	-17.757	-13.276	19.064	-4.521	-8.35
MYCT1	-5.142	-8.83	-20.642	-26.143	-7.11	-21.184	-54.905	-14.195	-26.834	-23.395	-17.834	-20.84	-8.898	-10.334	-17.453	-12.208	-22.964	-7.165	-8.888
SASH3	-11.521	-7.82	-31.442	-16.488	-5.946	-26.086	-49.576	-16.055	-24.229	-24.931	-13.59	-10.771	-13.018	-13.735	-18.552	7.322	-45.824	-5.136	-5.965
HMX2	-13.78	-8.359	-19.882	-21.191	1.26	-13.832	-48.116	-17.464	-26.594	-26.993	-31.422	-24.392	-8.357	-11.025	-13.617	3.681	-6.973	-5.427	-9.203
SEC23A	-10.138	-4.136	-34.621	-32.611	-3.217	-16.083	-37.114	-13.337	-23.355	-23.585	-24.175	-19.386	-12.429	-16.012	-13.567	-2.759	9.289	-1.872	-3.205
ILDR2	-3.444	-7.676	-38.263	-30.609	-6.72	-14.002	-41.694	-11.659	-27.593	-27.407	-6.341	-20.886	-14.857	-10.295	-22.324	-11.09	-8.166	-5.293	-12.419
SCN4B	-14.239	-4.243	-26.266	-23.631	-5.563	-12.352	-49.196	-18.96	-26.806	-31.049	-7.457	-17.761	-4.971	-17.654	-23.639	-14.031	-22.358	-7.051	-9.573
TFAP2B	-13.531	-8.601	-35.269	-37.844	-6.818	-8.038	-51.431	-8.683	-20.639	-20.976	-18.018	-18.001	-10.105	-8.379	-17.461	-14.737	-24.404	-3.43	-4.153
CDKN3	-10.897	-7.895	-24.864	-20.583	-6.058	-24.275	-57.048	-13.643	-16.3	-24.284	-13.165	-26.117	-6.165	-15.96	-16.549	1.758	-27.011	-7.135	-9.633
DNAH2	-11.192	-8.372	-28.416	-40.606	-2.891	-1.774	-62.952	-22.074	-24.859	-12.457	1.954	-24.545	-12.559	-10.19	-22.886	-18.37	-47.573	-4.599	2.299
NELL1	-7.115	-5.522	-26.224	-23.362	-9.804	-23.538	-53.725	-8.563	-19.825	-16.236	-22.793	-18.412	-12.847	-20.448	-15.433	4.565	-1.279	-2.276	-12.108
OR4D5	-12.147	-4.382	-31.077	-18.27	-5.902	-13.593	-60.405	-13.317	-14.723	-18.585	-28.091	-23.346	-10.387	-14.771	-14.857	-14.303	-16.373	-2.004	-4.379
TMTC3	-5.398	-3.466	-34.07	-29.166	-6.811	-18.082	-54.561	-13.999	-16.443	-21.282	-29.95	-4.936	-4.462	-18.734	-22.506	-6.749	-4.585	-4.547	-6.591
TDRD6	-9.386	-5.886	-26.666	-11.589	-8.716	-25.659	-44.021	-16.903	-22.014	-32.617	-27.65	-10.811	-11.196	-12.036	-18.726	-9.634	-37.552	-2.193	-2.615
UCMA	-12.251	-8.101	-31.998	-27.615	-7.279	-10.395	-54.936	-17.979	-16.277	-25.058	-21.129	-10.239	-10.198	-9.737	-20.692	10.199	-12.87	-4.55	-1.429
PROSER2	-12.032	-3.879	-31.881	-15.115	-3.78	-19.16	-63.953	-7.776	-21.881	-17.743	-19.88	-23.372	-10.619	-14.104	-18.714	10.102	-16.498	#N/A	#N/A
SMCO2	-12.959	-8.793	-28.574	-32.269	-4.175	-16.068	-50.027	-3.484	-27.942	-13.6	-26.128	-15.055	-5.807	-16.624	-22.386	-13.402	-9.816	#N/A	#N/A
IL31RA	-11.218	-2.165	-30.916	-36.48	-8.463	-12.106	-45.668	-18.298	-21.136	-11.538	-28.043	-9.351	-7.925	-17.646	-22.964	-6.645	-17.869	-5.085	-20.415
KIAA1549L	-10.812	-5.965	-25.971	-26.18	-5.013	-18.283	-58.172	-18.632	-18.561	-19.737	-26.2	-15.825	-6.734	-16.124	-11.74	4.244	-10.523	#N/A	#N/A
IRAK2	-12.344	-9.688	-32.734	-30.946	-4.154	-12.794	-60.284	-12.4	-14.72	-1.336	-29.351	-18.527	-14.365	-13.623	-16.686	-9.003	-20.177	-5.142	-8.946
TREM2	-11.986	-10.109	-34.363	-26.471	-8.836	-19.642	-29.908	-15.326	-22.335	-22.697	-20.038	-18.813	-12.597	-11.151	-19.681	-12.084	-23.1	-2.87	-3.487
CCR8	-8.387	-7.945	-23.183	-26.267	-6.922	-15.477	-41.398	-19.721	-13.294	-24.55	-28.867	-20.225	-11.074	-16.148	-20.496	-13.89	-24.121	-5.255	-6.039
ZNF311	-7.279	-2.46	-20.186	-32.274	-7.067	-17.815	-58.172	-9.384	-26.39	-25.966	-24.912	-13.489	-12.239	-7.347	-19.011	-9.746	-26.595	-2.628	2.947
OR2B2	-14.288	-8.928	-32.641	-29.81	-6.873	-10.32	-43.257	-5.958	-19.479	-20.548	-28.96	-14.275	-14.532	-10.927	-23.207	-18.874	3.637	-3.328	0.549
ZFP3	-12.842	-10.274	-18.389	-24.023	-10.192	-9.362	-53.266	0.122	-19.19	-25.874	-24.009	-22.976	-9.595	-22.017	-22.117	-10.977	-8.265	-2.61	-1.123
CXorf61	-13.591	1.735	-29.737	-37.152	-7.448	-20.053	-49.468	-15.232	-26.486	-13.754	-27.163	-15.051	-8.642	-2.987	-18.994	-22.192	-16.184	-3.783	-6.72
RBP1	-8.844	-6.538	-26.486	-21.841	-3.421	-16.435	-62.722	-16.745	-12.561	-9.745	-28.925	-22.77	-13.291	-14.583	-19.13	7.742	-9.153	-9.136	-10
ANKRD34B	-1.643	-3.922	-30.838	-26.031	-7.572	-15.213	-54.987	-4.553	-23.966	-26.096	-23.429	-17.441	-10.614	-17.64	-20.093	-5.217	-12.051	-1.799	-3.56
TXNDC2	-15.5	-9.365	-14.788	-15.246	-8.123	-15.114	-64.207	-18.803	-19.724	-34.7	-29.926	-14.947	-4.719	-7.847	-11.069	-7.81	-11.734	-5.264	-8.045
BACH1	-14.175	-8.708	-30.139	-28.837	-7.211	-11.439	-49.652	-22.201	-16.526	-21.721	-9.374	-25.884	-14.965	-18.622	-4.636	-16.509	-22.282	-2.357	-6.892
LITAF	-9.708	-7.503	-22.303	-21.924	-6.839	-18.501	-59.282	-21.478	-23.006	-18.438	-17.601	-19.138	-8.223	-14.04	-16.114	6.684	-12.559	-4.6	-5.967
ZNF263	-11.581	-7.675	-14.204	-30.311	-7.371	-12.126	-60.891	-15.191	-19.619	-20.328	-14.29	-20.921	-12.646	-18.76	-18.189	-0.767	-35.5	-5.771	-7.648
GRM1	-13.187	-8.147	-27.603	-35.087	-2.509	-15.774	-43.882	-14.996	-16.816	-11.843	-20.532	-19.485	-15.758	-17.239	-21.257	-9.582	-26.311	-5.063	-9.937
NHLH2	-6.402	-9.739	-15.426	-25.813	-8.516	-12.304	-43.699	-18.107	-24.652	-28.469	-27.773	-17.264	-17.029	-8.446	-20.499	-14.665	-20.754	-3.855	-5.2
TMCC3	-13.656	-6.215	-15.039	-18.769	-9.561	-19.818	-53.109	-19.43	-26.993	-19.59	-28.673	-11.204	-8.755	-14.733	-18.615	-7.96	-6.269	-5.423	-3.815
OR2V1	-3.574	-2.878	-28.337	-24.225	-7.094	-11.516	-59.48	-15.782	-21.671	-30.23	-27.452	-8.451	-17.405	-13.379	-12.697	-12.057	-1.001	-3.638	-2.967
MKX	-7.513	-7.394	-28.276	-28.37	-8.187	-18.275	-63.629	-12.614	-24.556	-8.688	-14.737	-22.218	-5.056	-13.398	-21.266	-8.795	-8.165	-4.678	-6.488
UBE2E2	-10.412	-10.104	-33.979	-20.333	-6.706	-6.813	-51.054	-19.632	-19.772	-13.933	-25.16	-20.874	-11.248	-16.584	-17.579	-12.319	-20.181	-4.646	-9.895
PSAPL1	-13.899	-7.001	-28.681	-31.037	-4.367	-12.22	-48.782	-12.749	-18.542	-19.951	-26.045	-17.959	-9.28	-14.736	-18.957	-2.18	0.146	-1.731	-2.351
ZNF32	-12.973	-2.574	-24.397	-28.192	-7.824	-22.233	-59.413	-11.355	-27.982	-14.599	-26.537	-9.121	-8.745	-10.422	-17.849	-8.502	-36.779	-5.226	-7.121
FOXB1	-10.809	-6.734	-34.977	-37.611	1.8	-16.625	-62.516	-17.1	-25.645	-7.982	-14.739	-19.961	-9.586	-12.012	-9.724	-22.923	-4.722	1.515	-2.388
ZFP37	-11.631	-6.686	-26.787	-31.901	-5.586	-16.827	-29.637	-12.898	-24.898	-23.503	-31.633	-21.714	-3.37	-14.881	-22.275	-18.95	-16.809	2.392	-3.179
ADAD2	-9.866	-6.974	-31.603	-26.824	-7.644	-17.177	-46.295	-11.008	-12.811	-18.238	-29.419	-20.897	-13.872	-15.309	-16.29	-2.887	-5.296	-5.654	-8.817
ANKRD63	-7.244	-3.241	-27.332	-33.128	-4.551	-7.973	-62.787	-19.608	-28.028	-21.978	-29.013	-6.863	-7.729	-18.591	-6.17	-7.54	0.527	#N/A	#N/A
OR10G4	-10.782	-10.644	-25.73	-30.183	-7.578	-18.466	-54.232	-13.674	-27.301	-19.416	-18.014	-8.306	-2.594	-17.632	-19.693	-10.639	-20.465	-2.289	-3.459
SLC10A1	-9.79	-9.852	-30.067	-16.008	-2.455	-21.603	-45.295	-16.719	-24.582	-23.988	-23.559	-23.127	-7.585	-10.175	-19.44	-10.66	-8.069	-5.124	-6.926
GSTM4	-11.416	-7.694	-20.704	-38.067	-4.669	-2.283	-57.649	-17.221	-12.75	-29.28	-28.783	-25.158	-8.363	-6.915	-13.336	-11.33	-5.614	-5.958	-9.505
OSTM1	-8.21	-4.021	-24.252	-26.333	-5.929	-12.657	-56.324	-20.721	-19.309	-21.951	-16.349	-20.992	-13.46	-14.188	-19.596	-17.663	-36.397	-5.096	-7.715
CDKL5	-11.106	-6.683	-36.275	-19.897	-7.891	-14.191	-60.314	8.692	-25.138	-26.764	-29.143	-17.593	-12.039	-12.925	-13.059	-9.524	-14.675	-0.126	-6.156
BMP6	-5.052	-2.196	-24.45	-26.377	-8.222	-23.765	-59.999	-11.859	-16.67	-16.129	-27.1	-21.891	-8.709	-11.5	-20.41	-10.639	-10.335	-1.229	-7.6
C8A	-13.565	-6.662	-31.684	-32.769	-7.559	-17.016	-53.783	-14.177	-17.844	-23.22	-13.38	-19.566	-7.539	-10.154	-15.419	-9.738	-31.903	-5.072	-6.894
PHF21B	-9.39	-6.486	-33.656	-34.645	-6.142	-11.821	-53.926	-21.639	-27.031	-9.574	-25.265	-17.2	-5.646	-6.262	-15.67	-12.599	-1.951	-7.764	-10.574
PPP2R2C	-1.416	-8.848	-25.765	-17.432	-8.137	-20.53	-55.342	-14.281	-27.86	-23.998	-27.954	-16.942	-4.932	-11.778	-19.142	-22.031	-8.476	-12.083	-12.62
WFDC6	-13.406	-7.736	-19.843	-16.679	-6.37	-16.676	-55.216	-11.69	-5.052	-32.812	-26.044	-18.82	-13.624	-18.22	-22.178	-6.922	-14.417	-3.764	-5.107
CDC42BPA	-9.217	-8.308	-30.021	-28.522	0.627	-6.517	-56.793	-10.153	-23.987	-30.089	-17.416	-19.141	-12.117	-11.967	-20.76	-18.209	-28.136	-6.974	-6.445
HIST1H3J	-13.122	-4.759	-23.34	-29.965	-7.031	-13.612	-52.056	-17.782	-13.253	-24.998	-27.175	-13.309	-13.753	-12.239	-17.999	-14.985	-17.068	-1.708	-4.302
DNMBP	-11.149	-6.603	-25.988	-15.58	-2.465	-11.702	-52.081	-14.927	-21.272	-28.361	-26.776	-24.332	-14.56	-15.847	-12.768	-17.116	-11.868	-1.953	-1.819
FAM78A	-14.456	-5.977	-22.79	-15.755	-5.935	-19.933	-50.614	-18.092	-16.181	-21.675	-33.9	-20.295	-12.362	-12.234	-14.236	-3.775	7.722	-2.396	-1.851
TAAR6	-6.558	-3.212	-35.418	-40.969	-6.537	-24.063	-35.65	-4.753	-26.551	-25.387	-6.263	-23.163	-10.402	-17.159	-18.354	-12.811	-17.754	-0.795	-4.718
FAM47B	-1.931	-5.348	-21.546	-29.06	-9.327	-24.248	-54.575	-11.865	-27.355	-23.367	-13.653	-22.518	-9.855	-12.853	-16.951	-1.252	-34.654	-2.623	-4.079
ITPKC	-11.469	-3.459	-29.672	-31.345	-7.94	-8.468	-57.064	-13.741	-14.628	-18.689	-25.925	-21.403	-9.315	-8.502	-22.837	-7.973	-22.357	-4.514	-8.327
FLYWCH2	-7.589	-4.042	-35.034	-32.194	-9.22	-15.876	-42.12	-9.774	-28.232	-25.427	-25.361	-9.395	-12.946	-13.581	-13.67	-15.23	-25.069	7.018	6.969
OR52J3	-8.913	-5.371	-30.091	-22.623	-5.596	-15.426	-54.047	-1.355	-28.132	-30.065	-22.559	-15.254	-6.853	-19.47	-18.71	-10.598	-21.008	-2.781	-2.904
ECH1	-10.048	-9.736	-26.509	-27.442	-9.645	-11.151	-57.405	-21.587	-22.331	-12.325	-17.789	-11.572	-11.529	-12.95	-22.447	-6.004	-36.288	-4.192	-7.484
AGAP1	-12.497	-8.995	-25.434	-33.106	-6.448	-11.549	-34.965	-15.759	-22.796	-27.905	-22.242	-20.42	-13.813	-10.937	-17.603	-11.636	-4.742	-5.31	-6.141
ZNF226	-7.213	-9.701	-28.776	-15.824	-8.024	-11.2	-46.625	-11.92	-29.031	-13.938	-29.237	-21.267	-9.509	-20.729	-21.497	-10.743	-39.352	1.705	7.776
FYCO1	-12.529	-10.031	-31.95	-28.607	-9.157	-7.952	-62.799	-5.087	-19.203	-13.315	-21.358	-27.146	-10.168	-7.826	-17.369	-18.222	-18.277	-5.444	-0.987
ABCA6	-12.218	-8.684	-31.761	-29.352	-8.976	-6.618	-54.634	-12.054	-11.022	-27.919	-24.737	-9.9	-8.955	-20.511	-17.168	-17.077	-39.612	-3.347	-7.697
BLOC1S6	-11.74	-2.28	-22.136	-21.556	-8.14	-18.755	-65.116	-14.053	-21.157	-29.989	-12.775	-20.907	-6.783	-16.748	-12.41	-16.845	-7.238	#N/A	#N/A
ATG4A	-12.058	-8.285	-25.918	-17.16	-8.853	-10.303	-48.862	-13.953	-26.516	-18.896	-19.798	-21.369	-13.951	-18.92	-19.715	-15.785	-13.233	-1.802	-5.263
RLBP1	-9.847	-6.031	-19.143	-7.449	-8.321	-15.271	-57.531	-15.381	-29.575	-17.367	-29.541	-19.496	-15.914	-16.645	-17.046	-5.4	-30.895	-5.02	-7.23
CARKD	-10.942	-2.615	-30.123	-18.856	-6.538	-8.681	-64.386	-21.928	-12.412	-17.371	-27.486	-25.893	-11.448	-10.462	-15.422	-2.745	-9.602	-7.939	-10.407
SIPA1L1	-12.384	-8.688	-28.207	-20.847	-7.816	-14.351	-53.488	-18.17	-4.324	-33.431	-13.245	-19.272	-11.642	-14.289	-24.417	-16.013	-35.647	-3.434	-9.211
ZNF749	-11.073	-9.68	-28.048	-20.061	-10.356	-25.37	-59.16	-14.003	-23.037	-33.391	-10.907	-11.848	-7.572	-10.329	-9.74	-11.822	-15.67	-5.658	-6.972
EMP1	-9.04	-4.905	-26.036	-30.094	-8.525	-4.735	-64.49	-15.642	-24.004	-15.73	-9.436	-16.979	-13.942	-17.366	-23.678	-2.345	-39.517	-1.141	-7.116
IL20RA	-7.698	-7.494	-30.572	-28.475	-2.003	-14.5	-54.096	-18.902	-21.273	-9.866	-27.533	-23.768	-7.987	-12.773	-17.663	-9.037	-17.017	-5.282	-8.406
ADARB1	-6.62	-8.72	-29.387	-15.592	-9.618	-21.476	-59.079	4.346	-20.197	-23.31	-25.246	-16.755	-12.317	-20.551	-20.106	-13.07	-11.192	-5.116	-5.85
DEPDC5	1.974	-10.363	-29.322	-29.641	-7.742	-24.614	-68.607	0.56	-21.395	-34.881	-0.571	-11.617	-8.579	-19.785	-20.047	-16.434	-9.967	-5.103	-6.716
TAL2	-8.979	-4.493	-31.711	-32.25	-5.45	-13.869	-52.284	-13.161	-25.03	-11.906	-20.687	-21.832	-6.81	-15.727	-20.442	-13.851	-18.21	-3.232	-5.201
JARID2	-9.917	-9.808	-14.074	-14.89	-9.735	-24.901	-51.336	-10.05	-22.732	-27.969	-22.693	-19.672	-5.318	-17.468	-24.08	-25.257	-39.908	-7.583	-10.64
THSD1	-13.299	-4.735	-22.105	-10.153	-7.348	-15.703	-51.873	-18.757	-22.755	-17.035	-17.753	-26.385	-16.162	-19.727	-20.859	-5.619	-14.929	-6.94	-12.958
SLC10A4	-7.366	-6.637	-23.048	-20.789	-2.296	-9.939	-56.026	-15.03	-19.149	-24.442	-30.609	-20.493	-12.221	-16.798	-19.826	0.162	-31.886	-2.133	-6.922
ZFP30	-9.329	-7.897	-26.396	-26.456	-7.813	-18.074	-49.992	-1.104	-12.056	-24.357	-31.69	-22.015	-8.156	-16.69	-22.657	-18.166	-20.787	-2.491	-2.083
OPALIN	-7.699	0.283	-29.672	-19.843	-10.452	-17.132	-63.095	-14.775	-17.166	-30.918	-19.631	-12.858	-9.788	-14.41	-17.532	-15.986	-16.352	-2.555	-6.707
C16orf93	-6.753	-6.722	-26.481	-34.305	-1.249	-14.649	-49.549	-14.864	-15.572	-21.12	-27.499	-20.079	-12.382	-15.47	-17.997	-2.909	-11.524	-1.43	-2.405
UPB1	-9.002	-3.699	-17.963	-17.39	-9.699	-14.723	-54.966	-20.63	-27.154	-25.543	-22.901	-25.187	-9.807	-11.656	-14.378	-7.877	-25.233	-1.182	-7.643
ZC3H12C	-6.898	-6.535	-24.141	-33.147	-4.606	-11.081	-47.652	-6.382	-17.296	-30.966	-25.741	-18.464	-14.369	-16.13	-21.304	-4.654	-30.464	-3.361	-5.682
DENND1A	-7.773	-9.232	-18.257	-28.175	-3.021	-11.634	-59.448	-17.096	-26.981	-14.389	-25.513	-19.173	-8.525	-18.467	-17.036	-17.254	-6.914	-2.858	-3.902
GSK3B	-9.211	-10.136	-34.044	-30.219	-7.863	-24.248	-63.465	16.27	-29.498	-28.213	1.256	-21.994	-10.284	-21.274	-11.8	6.948	-30.75	-11.817	-8.747
LIN7B	-9.615	-9.234	-22.815	-29.852	-1.709	-10.055	-48.844	-18.563	-20.577	-15.474	-32.106	-14.934	-10.928	-18.149	-21.883	-13.296	-1.964	-4.061	-5.491
PLOD2	-11.12	-9.016	-31.643	-18.726	-9.086	-17.12	-58.471	-6	-20.287	-26.94	-11.023	-18.508	-12.738	-14.443	-19.623	-20.579	-20.931	-6.204	-8.671
DYNC2LI1	-8.532	-4.847	-28.148	-24.009	-4.648	-17.596	-57.015	-5.595	-22.644	-26.355	-18.057	-17.775	-13.823	-19.511	-16.195	-16.147	-39.231	-4.352	-10.186
SPOPL	-12.879	-8.837	-29.96	-21.582	-7.795	-22.317	-33.851	-20.717	-12.522	-30.347	-6.995	-25.384	-10.483	-21.493	-19.588	2.074	-15.874	-0.972	-6.765
GYLTL1B	-10.251	-9.09	-24.537	-27.149	-6.697	-10.07	-45.189	-10.192	-29.134	-21.865	-25.772	-19.153	-8.71	-20.272	-16.672	-13.839	-4.206	-2.332	-2.072
ILKAP	-14.256	-2.648	-33.901	-33.931	-6.914	-16.291	-34.509	-13.506	-24.85	-18.117	-26.3	-13.914	-7.457	-13.938	-24.228	-5.022	-30.119	-3.973	-6.355
FAM24A	-12.118	-2.815	-34.112	-17.616	-9.086	-11.414	-40.985	-16.673	-21.091	-31.194	-27.139	-19.746	-8.611	-20.854	-11.308	-27.326	-10.706	-3.469	-5.096
COL10A1	-12.205	-1.287	-21.008	-20.6	-6.757	-20.003	-57.254	-21.414	-16.98	-29.493	-20.534	-16.228	-12.776	-13.407	-14.821	-6.662	-13.923	-5.691	-7.412
C19orf18	-10.238	-2.547	-36.419	-36.54	-6.322	-16.283	-53.614	-14.666	-23.626	-1.547	-25.171	-19.302	-3.158	-14.002	-21.357	-19.672	-10.54	-2.93	-4.166
APLF	-7.424	-4.471	-31.42	-31.373	-4.244	-9.155	-43.848	-15.26	-17.333	-16.096	-28.384	-25.844	-14.229	-18.119	-17.604	-13.296	-19.4	-4.083	-6.257
RELB	-5.677	-6.528	-14.226	-30.207	-4.012	-18.2	-49.948	-18.457	-21.72	-10.694	-31.217	-22.899	-15.936	-13.916	-21.175	-16.185	-2.849	3.419	-4.192
NEU1	-11.707	-6.699	-32.877	-37.751	-4.408	-19.53	-47.176	-20.872	-22.24	-16.739	-14.958	-11.211	-11.171	-7.438	-20.04	-11.64	-25.865	-4.955	-5.22
PSCA	-3.894	-3.701	-33.779	-33.598	-5.744	-15.799	-54.522	-15.297	-19.517	-28.739	-10.68	-15.054	-8.817	-13.637	-22.052	-14.742	-1.361	-2.267	-3.271
PPFIBP2	-10.722	-0.555	-28.566	-11.996	-6.826	-26.039	-45.627	-13.4	-24.073	-27.15	-17.733	-20.611	-13.541	-17.584	-20.412	-14.891	-9.065	-11.018	-13.07
IFIT1	-14.526	-7.237	-22.809	-10.816	-5.098	-17.378	-61.024	-10.677	-27.086	-29.589	-22.806	-10.037	-8.592	-17.032	-20.132	-16.059	-24.899	-0.332	-5.002
DNHD1	-7.476	-2.986	-29.657	-14.795	-7.672	-17.979	-49.664	-10.31	-24.63	-28.134	-27.842	-20.812	-9.569	-22.001	-11.325	-6.364	-5.58	-3.577	-4.706
BPI	-9.008	-9.169	-25.701	-23.789	-4.75	-20.42	-55.329	-14.149	-21.571	-23.441	-23.1	-19.995	-8.256	-12.176	-14.017	-12.973	-12.144	-4.209	-5.34
NUDT22	-10.779	-3.239	-19.126	-32.837	-6.063	-20.518	-45.241	-15.361	-26.194	-20.626	-16.378	-21.904	-12.578	-11.292	-22.743	-1.511	-20.966	-4.834	-3.748
ZDHHC21	-1.959	-6.726	-26.281	-24.347	-8.238	-12.629	-48.391	-9.386	-24.079	-24.612	-26.642	-24.808	-5.397	-21.698	-19.724	-5.662	-14.496	-4.472	-2.57
ZNF30	-14.025	-5.54	-23.528	-15.359	-5.521	-21.208	-49.571	-5.089	-26.854	-13.029	-28.42	-20.223	-13.657	-19.376	-23.545	-14.097	-25.389	-3.633	-5.115
UBE2Q2	-6.195	0.22	-24.678	-27.987	-6.267	-11.547	-59.783	-3.245	-22.33	-31.089	-24.469	-25.11	-12.823	-14.63	-15.015	-9.881	-1.91	-2.965	-2.372
MOB3B	-11.321	-9.634	-27.292	-28.308	-8.562	-20.249	-46.822	-13.949	-14.321	-31.085	-22.263	-8.24	-7.804	-16.659	-18.44	-16.596	-15.053	-2.961	-5.881
TAS2R9	-10.824	-5.333	-24.991	-18.912	-4.948	-20.065	-59.022	-17.814	-8.261	-35.572	-29.812	-6.404	-9.851	-15.41	-17.744	0.729	-16.749	-3.779	-4.846
CKS2	-12.088	-8.694	-25.761	-37.609	-6.354	-2.633	-59.491	-5.568	-27.753	-19.827	-12.416	-15.593	-8.674	-20.52	-22.049	-16.088	-17.995	0.3	-4.12
CD82	-11.872	-2.72	-33.503	-37.521	-3.045	-15.378	-50.265	-13.351	-21.172	-19.042	-28.745	-13.006	-7.907	-16.001	-11.515	-7.506	-2.976	-4.588	-6.372
SLA	-13.055	-2.636	-31.157	-25.977	-3.539	-16.172	-26.07	-17.603	-27.613	-17.633	-26.225	-25.589	-14.928	-14.733	-22.125	-6.071	9.642	-6.078	-12.095
PITX3	-8.034	-7.439	-34.263	-24.616	-8.513	-13.585	-63.272	-11.451	-26.255	-16.286	-20.618	-16.847	-10.14	-4.648	-19.095	-11.923	-13.545	-5.644	-7.399
ATP2A1	-9.533	-10.033	-23.667	-22.16	-6.492	-25.795	-40.625	-14.465	-6.374	-34.922	-18.843	-19.332	-16.042	-17.75	-19.05	-9.425	-3.417	-4.674	-8.251
MBLAC2	-10.994	-5.318	-31.257	-29.735	-5.834	-4.297	-40.379	-16.207	-25.761	-33.281	-28.664	-12.286	-7.524	-15.588	-17.964	-10.794	-29.649	-4.261	-4.312
FOXP3	-12.511	-5.193	-21.034	-26.317	-8.125	-20.675	-38.817	-13.565	-24.529	-18.574	-25.71	-14.689	-11.221	-19.123	-25.007	-21.923	-27.756	-4.069	-11.906
DOPEY1	-14.168	-9.669	-22.842	-20.292	-8.58	-22.293	-57.106	-12.105	-15.987	-26.938	-13.349	-16.471	-12.286	-15.963	-17.048	-19.975	-43.517	-1.861	-9.009
MEGF10	-6.122	-8.177	-32.668	-25.284	-7.096	-7.368	-59.571	-15.62	-26.239	-24.447	-10.068	-15.33	-13.215	-16.113	-17.786	-6.785	-0.012	-2.157	-4.385
OR2T1	-14.608	-8.859	-29.2	-23.747	-8.799	-24.592	-63.72	-7.785	-22.059	-17.785	-24.504	-10.194	-9.439	-6.298	-13.523	-13.106	-28.374	-4.025	-7.056
MAFB	-10.997	-7.499	-26.466	-26.265	-8.111	-18.83	-58.693	-16.821	-18.529	-16.096	-29.292	-17.199	-8.483	-7.611	-14.249	3.444	-21.674	-2.625	-4.196
DSG1	-6.451	-7.649	-28.715	-31.445	-3.448	-15.244	-48.35	-11.855	-21.27	-26.66	-20.344	-18.007	-13.8	-13.519	-18.405	-15.883	-18.922	-2.537	-3.764
ZNF829	-10.385	-6.358	-36.18	-18.923	-8.547	-9.837	-39.001	0.68	-24.589	-26.208	-26.163	-25.866	-13.914	-21.549	-18.334	-15.853	-9.714	-3.352	-7.751
ZNF524	-13.581	-8.115	-34.847	-34.103	-5.118	-15.085	-39.374	-15.974	-22.358	-23.598	-26.242	-16.621	-10.772	-2.37	-17.022	-1.097	-43.036	-3.9	-3.823
PCBP4	-13.808	-6.613	-25.022	-30.878	-6.612	-13.92	-50.261	-18.183	-24.969	-11.56	-19.858	-21.03	-13.221	-10.088	-19.158	-11.135	-31.2	-3.443	-3.205
SLC27A6	-9.331	-7.69	-24.833	-31.677	-8.158	-8.338	-56.327	-3.355	-24.688	-26.8	-31.521	-7.982	-9.905	-19.282	-15.34	-26.345	-20.299	0.15	-7.488
FUT2	-14.226	-7.347	-23.886	-17.074	-7.694	-14.614	-39.688	-20.851	-26.365	-19.898	-19.578	-20.634	-11.777	-19.953	-21.648	2.806	-3.949	-2.741	-4.054
PCDHB12	-15.069	-9.337	-30.757	-26.956	-6.607	-14.933	-59.171	-13.533	-21.633	-10.504	-23.75	-20.204	-2.282	-9.746	-20.763	-11.279	-21.945	0.9	-3.258
KRTAP6-2	-11.296	-6.661	-17.278	-24.132	-5.71	-15.656	-45.805	-14.006	-22.404	-30.738	-15.771	-26.292	-14.722	-17.233	-17.541	-3.047	-17.845	-1.659	-0.797
ZNF645	-12.829	-9.428	-25.418	-35.066	-7.082	-16.98	-62.035	-2.063	-24.28	-24.89	-10.544	-14.106	-10.967	-7.953	-21.611	-14.449	-18.297	-3.196	-4.533
TMEM176A	-15.692	-6.475	-27.056	-21.127	-2.922	-10.9	-41.356	-14.745	-25.722	-21.341	-27.903	-22.662	-13.999	-14.489	-18.884	-11.589	-27.798	-1.761	-6.856
PIK3R5	-9.16	-8.194	-23.099	-32.633	-7.193	-5.189	-44.46	-15.622	-27.411	-23.927	-28.966	-20.246	-14.647	-6.29	-18.237	-17.058	-27.431	-3.967	-5.452
CEACAM3	-10.703	-7.52	-29.967	-28.889	-5.131	-7.236	-58.795	-18.349	-27.635	-8.203	-28.62	-18.32	-10.13	-8.172	-17.612	-8.979	-19.865	-3.459	-3.362
OR5AC2	-9.797	-6.389	-25.801	-16.171	-8.409	-18.581	-41.528	-16.653	-10.766	-31.522	-31.101	-24.497	-12.693	-16.208	-15.171	-13.132	-38.65	-4.697	-6.907
RPGRIP1L	-10.883	-8.405	-20.93	-23.569	-9.348	-25.356	-36.96	-15.704	-21.21	-26.397	-29.86	-11.4	-6.949	-22.05	-16.271	-13.135	-27.913	-1.302	-2.588
RALB	-11.478	-5.782	-20.989	-37.127	-7.061	-11.561	-42.992	-15.136	-21.353	-20.847	-23.27	-27.121	-10.297	-11.36	-18.93	-16.595	-13.488	-8.32	-12.777
SERPINB4	-7.16	-10.211	-23.175	-29.72	-4.57	-19.893	-68.888	6.585	-15.851	-26.335	-26.96	-19.697	-14.727	-16.89	-7.84	-20.819	1.58	-2.271	-4.832
TRIM26	-11.691	-7.398	-29.069	-30.391	-5.718	-18.657	-42.653	-8.229	-10.162	-31.615	-27.283	-21.092	-11.153	-13.206	-17.023	-3.728	-25.725	-2.604	-3.932
TREML4	-13.001	-9.973	-24.372	-26.101	-5.874	-16.53	-43.739	-11.681	-20.442	-17.725	-29.29	-21.976	-9.857	-13.65	-21.149	-13.85	-18.109	-0.313	-7.51
RIMS2	-10.827	-6.818	-29.459	-24.467	-8.01	-19.6	-45.57	-6.318	-16.771	-10.186	-26.933	-22.316	-14.236	-21.083	-22.767	-24.219	-22.45	5.844	-6.313
PUS7L	-9.974	-9.419	-27.436	-24.445	-5.232	-21.265	-59.715	-11.604	-17.824	-19.168	-10.75	-25.019	-9.717	-14.956	-18.842	-7.051	-17.737	-0.679	-8.632
CHST1	-12.286	-7.656	-36.667	-34.765	-6.745	-8.864	-48.422	-20.592	-7.162	-20.243	-19.662	-22.283	-11.672	-12.182	-16.165	-4.342	-4.919	-3.972	-3.116
FAM181A	-6.77	-5.055	-30.671	-29.758	1.049	-27.385	-57.61	-12.619	-25.528	-21.718	-18.011	-18.483	-8.167	-15.776	-8.865	-15.68	-24.21	-4.206	-6.293
DCHS2	-2.645	-0.268	-31.087	-35.8	-7.596	-15.436	-41.06	-20.16	-26.985	-20.925	-18.039	-20.51	-11.993	-13.333	-19.543	-5.816	-18.518	-9.272	-16.906
BLVRA	-10.724	-8.923	-28.166	-30.142	-7.127	-10.582	-55.382	-21.207	-15.205	-25.708	-16.873	-17.141	-3.022	-16.689	-18.502	-7.076	-21.274	0.86	-3.743
ASTE1	-10.148	-4.438	-28.986	-29.631	-5.607	-12.757	-51.867	-10.623	-22.596	-15.214	-25.326	-20.896	-15.058	-15.217	-17.048	-13.179	-40.8	-10.063	-10.423
SLC5A2	-13.973	-4.801	-36.132	-31.414	-2.807	-25.301	-40.896	-16.113	-23.651	-20.75	-18.453	-18.439	-12.095	-8.993	-11.597	-9.392	-5.16	-5.103	-4.202
TRIM13	-14.641	-7.214	-29.759	-33.674	-4.455	-9.563	-44.203	-21.496	-21.068	-15.007	-28.343	-15.354	-9.361	-17.267	-14.017	-11.212	-13.655	-2.47	-3.46
OR6F1	-5.111	-4.785	-30.463	-26.238	-3.928	-21.329	-58.352	-8.871	-23.542	-27.396	-15.639	-18.18	-11.04	-16.319	-14.238	-1.84	-17.185	-4.39	-4.391
NKX3-1	-10.123	-8.019	-33.809	-15.311	-5.891	-7.869	-56.858	-13.859	-24.462	-31.138	-26.202	-21.831	-5.159	-16.837	-8.087	-8.794	5.996	-7.942	-14.658
TMCO3	-8.213	-5.308	-26.863	-18.777	-5.379	-16.425	-53.794	-19.503	-24.201	-12.685	-29.299	-16.812	-13.24	-18.515	-16.478	-4.65	8.071	4.67	-5.475
CC2D2B	-6.238	-3.676	-30.212	-32.862	-7.997	-23.102	-56.174	-15.159	-26.623	-12.166	-20.815	-16.646	0.286	-17.243	-16.871	-14.86	-10.845	-5.775	-9.821
HTR4	-6.695	-7.615	-33.037	-26.757	-6.049	-15.192	-57.873	-7.27	-21.916	-23.979	-28.391	-9.985	-6.124	-12.485	-22.143	-9.425	-17.544	-4.765	-7.803
PSME1	-7.57	-5.626	-10.616	-11.991	-9.221	-25.248	-48.866	-12.744	-28.846	-26.388	-32.272	-22.134	-9.013	-13.98	-21.012	-30.994	-12.916	-1.433	-8.408
SERPINA11	-11.128	-6.122	-15.984	-24.547	-8.776	-20.42	-53.361	-7.041	-10.286	-30.884	-34.011	-16.639	-17.49	-14.574	-14.289	-11.543	-21.91	-1.279	-4.57
GUF1	-7.149	-2.19	-25.525	-19.906	-8.338	-14.972	-53.437	-9.508	-22.404	-32.403	-27.201	-14.727	-6.571	-18.942	-22.31	-13.033	-25.779	7.465	-6.877
MLANA	-10.294	-9.736	-33.068	-24.426	-8.098	-15.505	-60.296	-11.347	-23.369	-13.942	-14.903	-12.641	-16.7	-18.323	-12.943	-15.842	-18.552	-0.036	-4.659
PORCN	-10.155	-10.442	-30.655	-17.819	-8.816	-16.788	-51.454	-13.381	-24.992	-23.102	-17.165	-15.723	-8.212	-16.416	-20.489	-11.803	-36.089	-5.16	-6.359
OR2M4	-10.418	-2.398	-32.093	-29.982	-5.607	-16.851	-40.668	-11.079	-15.754	-23.875	-17.659	-21.355	-15.914	-18.11	-23.869	-13.528	-24.169	-5.05	-7.597
C4orf32	-14.762	-9.147	-27.941	-29.736	-3.21	-4.258	-54.878	-14.489	-16.405	-19.2	-24.141	-21.745	-8.062	-17.875	-19.787	-11.262	-27.423	-9.328	-10.898
P2RY10	-8.713	-10.13	-18.341	-14.594	-10.284	-14.291	-47.564	-17.695	-18.646	-33.402	-23.57	-24.463	-13.395	-9.855	-20.694	-4.913	-39.189	-1.079	-1.05
RAB23	-14.711	-9.285	-27.364	-38.787	-8.308	-12.416	-51.22	-15.842	-24.229	-15.218	-15.903	-12.919	-8.666	-18.544	-12.235	-1.547	-26.458	-4.285	-3.272
FXYD7	-8.667	-9.601	-31.919	-21.708	-6.552	-13.435	-64.379	-17.611	-17.687	-22.45	-21.162	-14.625	-3.545	-16.954	-15.364	-16.528	-34.697	-2.423	-4.431
MOG	-12.958	-8.106	-17.966	-21.842	-7.371	-11.489	-66.717	-10.259	-23.345	-32.329	-24.846	-5.92	-12.337	-9.984	-20.201	-13.393	-28.022	-9.726	-12.101
TSHZ1	-11.996	-5.854	-27.653	-36.604	-5.643	-7.306	-64.624	-13.929	-17.989	-14.745	-20.232	-22.825	-9.476	-13.749	-13.083	-1.462	-46.822	-3.568	-2.237
CARHSP1	-12.288	-9.028	-25.775	-28.507	-7.878	-19.005	-67.21	-14.64	-26.903	-5.112	-7.114	-19.632	-10.384	-16.348	-15.894	-13.392	-6.419	1.396	-0.365
PIANP	-11.327	-9.362	-14.304	-31.868	-4.479	-20.091	-46.33	-19.26	-28.008	-23.827	-17.61	-17.264	-10.453	-16.8	-14.735	-23.578	-22.134	#N/A	#N/A
LNX2	-14.66	-3.272	-34.961	-22.316	-3.767	-16.663	-61.271	-13.382	-26.032	-20.062	-17.091	-13.337	-8.502	-12.165	-18.265	-21.72	-9	-0.206	-6.125
HTR1E	-7.448	-9.444	-10.325	-30.108	-7.912	-23.388	-56.931	-18.446	-19.386	-24.131	-29.729	-2.829	-10.548	-15.404	-19.742	-24.232	-14.525	-1.755	-2.626
ASGR1	-10.361	-8.646	-30.045	-29.055	-5.089	-10.264	-53.937	-17.152	-21.966	-26.326	-23.9	-22.476	-7.788	-4.85	-13.922	-12.542	-8.747	-3.111	-3.811
STK38L	-10.69	-6.009	-35.19	-28.605	-7.518	-9.969	-64.669	0.865	-15.026	-21.128	-16.335	-17.712	-9.735	-19.207	-24.85	-4.273	-11.905	1.979	-6.279
FSHB	-13.869	-4.414	-35.01	-38.893	-3.655	-18.639	-45.337	-17.669	-24.792	-21.516	-11.036	-9.983	-4.815	-19.095	-17.069	-11.04	-15.02	-4.314	-8.935
FAIM	-11.359	-9.519	-26.218	-20.051	-6.689	-0.387	-64.905	-12.227	-17.894	-28.209	-29.388	-17.713	-6.681	-20.185	-14.39	-23.777	0.861	-7.825	-15.038
FAM219B	-13.972	-4.901	-21.851	-19.765	-4.267	-17.25	-62.721	-14.521	-16.023	-22.402	-34.028	-23.546	-6.437	-9.985	-14.147	-15.297	-28.326	0.31	-1.567
TBX18	-14.186	-6.907	-20.381	-35.259	-5.824	-24.689	-32.893	-19.563	-25.297	-26.573	-15.482	-23.148	-8.187	-7.231	-20.198	-13.201	-8.63	-5.721	-8.75
FN1	-9.806	-6.84	-29.101	-32.717	-8.289	-7.592	-56.434	-15.805	-17.884	-9.549	-23.295	-21.23	-14.211	-18.643	-14.428	-15.07	-22.746	-9.77	-14.065
MLH3	-11.444	-8.621	-36.247	-33.937	-7.445	-23.7	-40.839	-14.007	-14.79	-22.411	-13.899	-17.345	-6.266	-17.059	-17.827	-9.212	-7.804	-3.859	-7.298
TRABD2B	-13.18	-8.49	-28.21	-36.158	-4.6	-21.904	-60.824	-21.03	-20.516	-9.575	-18.888	-16.285	-7.822	-8.76	-9.597	-13.599	-19.404	#N/A	#N/A
MAS1L	-9.615	-6.234	-21.4	-29.423	-7.408	-4.8	-64.19	-15.136	-18.945	-25.422	-21.424	-18.383	-13.807	-11.138	-18.536	-13.182	-18.38	-0.447	-2.94
COL25A1	-11.588	-6.476	-31.363	-31.606	-6.788	-20.471	-53.883	-6.482	-23.212	-13.603	-18.426	-16.497	-11.915	-14.111	-19.447	-8.819	16.846	-2.334	-5.804
CST1	-10.669	-8.231	-23.344	-37.609	-1.067	-21.986	-55.283	-2.981	-22.414	-4.089	-21.337	-22	-13.246	-18.032	-23.625	-7.045	-19.739	-3.193	-4.393
TSKS	-11.969	2.426	-26.402	-24.823	-5.603	-11.56	-49.627	-22.126	-21.834	-19.625	-25.597	-18.82	-13.325	-20.31	-16.747	9.665	-19.657	-4.275	-9.241
ZNF57	-11.668	-9.838	-25.543	-31.146	-5.03	-14.81	-65.93	1.306	-18.789	-25.176	-25.399	-13.328	-10.756	-15.011	-14.839	-14.979	-13.674	0.002	0.255
C10orf12	-12.25	-6.829	-30.205	-31.75	-7.122	-5.681	-56.828	6.727	-11.987	-33.096	-16.28	-21.826	-15.845	-18.164	-24.838	-13.017	-22.074	-1.545	-2.224
OAT	-5.412	-7.31	-26.65	-28.492	-6.609	-19.349	-44.311	-3.495	-27.468	-26.222	-29.087	-18.597	-12.747	-17.893	-12.34	-17.974	-21.492	-7.417	-9.096
SIGLEC15	-13.732	-8.139	-18.416	-36.413	-3.452	-21.005	-58.525	-13.449	-18.583	-18.794	-20.26	-10.113	-13.27	-16.109	-15.723	-15.366	-12.257	5.821	6.553
TCF21	-8.183	-6.027	-29.649	-32.066	-5.971	-20.762	-54.604	-14.617	-23.684	-26.014	-21.893	-19.288	-7.695	-10.541	-4.995	-4.827	-1.076	-5.821	-9.094
ZMAT1	-2.365	0.277	-34.938	-36.652	-5.045	-22.698	-47.236	-13.941	-13.467	-13.436	-26.997	-12.532	-14.984	-19.782	-22.198	-10.576	-36.027	-3.658	-8.764
SEZ6L2	-11.323	-9.002	-21.764	-38.593	-3.732	-21.043	-54.435	-12.183	-15.502	-20.226	-28.277	-19.538	-6.249	-9.721	-14.421	-20.558	-25.446	-4.445	-6.899
HRASLS2	-13.263	-5.009	-34.806	-33.725	-7.015	-9.074	-63.683	-5.476	-27.184	-15.502	-19.817	-20.551	-8.095	-11.805	-11.008	-21.911	-18.231	-2.169	-2.44
C5orf27	-11.877	-5.861	-34.181	-38.275	-4.773	-16.531	-50.866	-12.769	-22.349	-18.93	-14.894	-19.761	-6.654	-15.056	-13.244	-8.059	-19.463	#N/A	#N/A
PDGFRL	-11.799	-0.252	-28.048	-29.204	-0.903	-14.195	-55.481	-18.255	-15.128	-29.726	-26.611	-20.116	-11.759	-9.97	-14.585	-21.672	-34.345	-4.842	-5.616
OR4C15	-11.998	-5.283	-25.789	-14.258	-7.743	-16.036	-57.676	-9.157	-13.505	-29.032	-26.574	-12.608	-15.346	-18	-23.044	-25.968	-24.047	-3.831	-4.231
KNG1	-2.277	-8.932	-34.941	-33.664	-8.043	-12.673	-56.309	-2.542	-27.789	-22.326	-13.617	-23.583	-1.977	-18.984	-18.393	-1.255	4.767	-9.876	-13.23
FAM211B	-13.007	-8.343	-17.723	-37.195	-1.063	-11.342	-43.504	-17.078	-29.707	-23.51	-32.46	-22.837	-6.177	-13.783	-8.321	-24.626	-8.658	-3.604	-3.802
SPATA24	-11.633	-4.895	-25.854	-28.181	-6.81	-16.402	-44.877	-19.592	-12.98	-20.738	-30.006	-18.199	-11.486	-18.803	-15.598	-14.098	-14.97	-3.382	-6.101
HS3ST4	-7.93	-9.947	-20.532	-30.438	-6.786	-13.165	-63.983	-17.329	-22.341	-13.998	-16.272	-20.042	-10.774	-16.906	-15.62	-3.233	-27.12	-6.236	-5.637
SNX18	-9.068	-6.483	-27.138	-38.033	-7.512	1.488	-52.731	-13.813	-23.167	-26.656	-27.22	-19.337	-6.778	-7.903	-21.726	-2.401	-19.603	-1.76	-7.592
RBP4	-12.93	-9.555	-29.834	-10.934	-9.603	-15.8	-62.236	-6.241	-24.476	-19.776	-29.665	-20.201	-13.367	-5.349	-16.155	-21.226	-4.922	-3.452	-6.896
ADA	-13.632	-9.175	-21.308	-13.909	-6.972	-18.568	-51.747	-20.061	-19.849	-28.315	-22.116	-16.069	-8.687	-17.224	-18.502	-8.161	-27.73	-4.605	-3.652
ITM2C	-15.062	-5.664	-30.838	-21.221	-4.388	-13.48	-48.894	4.464	-27.417	-33.601	-31.136	-14.283	-11.915	-9.113	-23.592	-5.447	-23.262	-14.344	-17.388
CCDC8	-7.324	-1.035	-34.703	-36.403	-7.405	-19.871	-61.354	-10.207	-9.852	-11.645	-21.477	-17.285	-13.298	-14.534	-19.769	-8.482	-9.242	-0.59	-4.398
KLHL26	-12.119	-9.607	-26.968	-40.382	-2.22	-17.181	-36.436	-18.811	-7.074	-27.32	-27.841	-16.237	-4.839	-19.426	-19.713	-20.273	-30.118	-2.663	-7.082
HCN4	-11.685	-8.641	-13.75	-31.514	-2.7	-18.633	-60.813	-19.783	-24.334	-15.477	-19.458	-18.563	-6.745	-12.075	-22.005	-13.319	-26.615	-4.942	-6.916
SMIM2	-13.73	-6.805	-28.199	-25.444	-8.774	-15.666	-47.745	-16.589	-15.664	-10.328	-31.932	-19.961	-13.62	-14.38	-17.342	-16.789	-29.891	#N/A	#N/A
ADAM2	-13.647	-5.391	-37.498	-27.854	-6.006	-8.457	-46.211	-10.435	-16.27	-18.391	-32.025	-24.145	-1.244	-17.708	-20.929	-18.078	-16.123	-5.522	-9.502
SYTL3	-10.77	-10.2	-35.725	-26.703	-6.91	-14.089	-58.822	-13.584	-14.267	-7.805	-31.11	-23.779	-4.993	-12.868	-14.586	-17.545	-16.687	-2.661	-3.878
ZNF597	-9.565	-10.325	-30.116	-32.436	-6.146	-16.493	-46.443	-19.498	-15.598	-31.815	-9.319	-20.632	-11.89	-15.557	-10.389	-8.418	-18.225	-4.714	-3.112
OSBP2	-8.642	-4.212	-24.489	-28.223	-6.674	-11.061	-51.048	-20.999	-9.611	-29.382	-26.482	-18.759	-12.691	-17.762	-16.196	-13.976	-38.348	-5.472	-9.461
DIAPH2	-10.797	-8.496	-24.825	-37.727	-6.673	-15.013	-45.362	-16.574	-22.371	-20.673	-23.974	-14.078	-5.249	-14.458	-19.975	-8.5	-34.838	-6.753	-9.052
ZNF337	-10.024	-8.189	-17.044	-16.108	-9.723	-13.736	-41.029	-20.435	-28.522	-21.168	-25.34	-25.897	-10.185	-18.737	-20.11	0.374	-13.586	-5.375	-6.47
DSG4	-5.912	-7.629	-22.225	-20.816	-8.839	-13.832	-52.02	-17.917	-27.351	-17.639	-27.204	-18.103	-14.074	-15.699	-16.991	-5.961	-33.062	-2.904	-3.688
SERPINB10	-13.54	-8.594	-25.835	-34.105	-7.957	-18.772	-51.619	-10.756	-20.719	-12.924	-30.402	-10.823	-7.713	-13.8	-18.698	-6.777	-39.878	-6.265	-0.343
FAM19A5	-13.839	-8.639	-27.307	-38.101	0.63	-17.73	-55.078	-9.338	-21.606	-17.763	-14.709	-23.977	-7.422	-19.289	-12.119	0.323	-19.502	-7.705	-8.342
BACE1	-8.498	2.245	-30.706	-38.024	-2.933	-15.515	-49.853	-7.268	-27.439	-15.738	-34.134	-24.435	-8.143	-9.494	-16.366	-0.169	-9.583	-10.813	-14.135
MC5R	-9.741	-10.053	-28.413	-23.536	-8.064	-12.825	-55.039	-9.558	-27.602	-19.56	-29.171	-19.414	-11.425	-14.224	-7.68	-16.018	-18.537	-0.459	-2.56
ACTRT1	-7.991	-9.582	-35.453	-29.622	-9.209	-4.933	-52.166	-10.909	-21.392	-29.646	-23.766	-13.409	-12.358	-17.269	-8.613	-22.325	3.638	-2.737	-3.893
OR5T2	-6.95	-6.285	-32.694	-9.888	-9.678	-22.044	-57.935	-14.422	-25.274	-30.091	-23.238	-12.255	-7.971	-13.203	-14.402	-14.75	-17.918	-1.707	-1.754
CUBN	-10.946	-6.781	-22.598	-32.27	0.332	-19.863	-60.945	-19.61	-26.881	-17.408	-7.643	-16.825	-11.03	-14.92	-18.951	-18.979	-29.555	-1.558	-4.975
ZNF26	-5.62	-8.303	-28.199	-16.168	-5.567	-14.611	-57.863	-21.476	-25.435	-16.547	-25.139	-8.704	-7.678	-19.96	-25.083	-11.767	-31.893	1.818	3.975
HIGD1C	-7.49	-9.631	-14.082	-23.896	-5.499	-18.729	-53.169	-14.004	-19.051	-14.194	-26.255	-26.765	-14.501	-16.346	-22.751	-19.894	-17.872	-7.202	-7.441
NKX2-6	-9.746	-3.554	-27.868	-28.628	-6.105	-6.086	-55.519	-21.86	-25.8	-11.509	-21.412	-18.359	-14.767	-11.944	-23.233	-10.748	-21.867	#N/A	#N/A
CHST13	-12.928	-7.971	-28.486	-23.46	-6.605	-11.156	-49.932	-19.303	-25.8	-15.517	-28.411	-16.931	-9.339	-11.684	-18.87	-1.694	-30.84	0.397	-7.686
GCNT1	-10.606	-8.472	-37.405	-30.346	-8.768	-11.16	-49.76	-4.971	-26.364	-14.873	-22.26	-21.879	-7.564	-13.627	-18.42	-14.865	-31.273	-3.458	-4.821
C9orf24	-11.322	-9.728	-34.108	-25.263	-4.647	-13.673	-49.698	-11.434	-23.919	-19.618	-21.776	-19.912	-9.522	-15.304	-16.553	-19.667	-10.279	-5.642	-13.328
CGA	-12.844	-8.133	-31.842	-25.09	-8.229	-20.333	-60.233	-0.156	-27.487	-29.968	-2.095	-17.892	-4.562	-19.211	-18.414	-11.511	-27.561	-3.026	-6.118
MAGEB18	-5.901	-8.325	-28.061	-27.611	-5.232	-21.895	-52.029	-17.534	-25.21	-30.913	-9.043	-17.538	-6.318	-12.864	-18.042	-5.722	-34.057	-2.538	-4.211
IDS	-11.515	-6.914	-25.904	-28.404	-3.296	-14.788	-50.799	-16.772	-16.521	-29.158	-19.271	-23.402	-13.789	-5.719	-20.289	-17.419	-26.173	-1.251	-2.553
ARL5B	-10.563	-5.682	-19.474	-25.641	-8.905	-19.411	-60.335	-11.408	-22.77	-19.622	-14.458	-16.882	-13.197	-19.619	-18.59	-14.533	-13.835	2.334	-2.109
RERG	-10.935	-5.462	-26.502	-12.405	-9.724	-15.821	-52.04	-17.579	-21.077	-26.962	-26.999	-17.733	-13.394	-16.258	-13.67	-7.966	-0.662	-3.563	-11.255
CYP39A1	-8.694	-8.337	-25.42	-25.842	-7.307	-23.887	-66.819	-2.351	-14.169	-24.855	-15.025	-19.4	-7.716	-19.1	-17.647	-13.624	-31.656	-1.289	-5.967
DNAAF1	-8.976	-7.599	-29.7	-34.137	0.218	-7.678	-51.075	-11.015	-14.42	-14.648	-28.349	-25.696	-12.298	-20.008	-21.252	-1.274	-15.477	5.12	-4.97
MUT	-9.162	-10.097	-30.566	-37.093	-7.325	-13.967	-40.896	-8.99	-22.25	-26.195	-21.069	-16.333	-11.133	-11.638	-19.923	-1.716	-25.874	-3.462	-4.919
STC2	-13.077	-0.913	-30.663	-19.961	-5.968	-11.438	-60.649	-17.337	-20.764	-32.19	-23.012	-13.17	-7.523	-11.544	-18.445	-4.681	-16.012	-5.647	-7.91
LIMCH1	-14.183	-8.708	-26.951	-38.413	2.25	-5.991	-50.569	-19.001	-21.702	-21.169	-16.758	-16.184	-14.396	-17.411	-17.471	-10.34	-10.38	-3.615	-4.402
DACT3	-10.35	-9.855	-37.155	-26.266	-2.612	-16.762	-49.656	-16.826	-26.709	-18.572	-15.438	-18.886	-6.728	-14.951	-15.925	-16.235	-18.09	-5.085	-7.185
GNAT3	-11.687	-10.115	-27.678	-20.642	-6.198	-22.15	-52.893	-11.321	-18.436	-24.232	-17.37	-12.538	-9.973	-22.137	-19.327	-18.756	-2.94	-0.766	-3.249
PDGFB	-13.126	-0.171	-32.685	-38.91	-4.786	-21.42	-47.46	-10.321	-29.016	-22.15	-19.588	-18.645	-5.712	-0.744	-21.965	-13.554	-36.242	-0.708	2.866
USP29	-10.862	-7.247	-24.606	-25.53	-9.635	-18.93	-57.822	-6.876	-23.154	-34.553	-16.701	-8.595	-7.522	-18.133	-16.539	-8.742	-20.958	-2.609	-5.116
PAQR5	-14.025	-8.825	-23.209	-19.481	-7.997	-25.615	-60.215	-11.462	-26.973	-23.798	-9.509	-19.042	-7.896	-13.806	-14.855	-20.768	-22.54	-4.151	-8.276
HNF1A	-10.241	-6.251	-16.761	-30.308	-8.7	-18.922	-62.866	-9.783	-28.206	-14.705	-16.177	-22.638	-12.879	-15.17	-13.116	-14.627	-18.596	-4.724	-5.824
NDN	-12.523	-3.107	-15.317	-27.07	-8.27	-18.196	-56.341	-18.649	-21.898	-24.161	-24.757	-16.71	-16.329	-12.467	-10.987	-8.426	-22.047	-1.547	-1.812
LRRC66	-7.544	-9.234	-23.458	-18.813	-7.668	-13.839	-48.176	-16.627	-6.599	-28.676	-31.6	-20.305	-12.892	-18.761	-22.624	-12.939	-14.32	-4.414	-6.425
HPGD	-12.012	-0.371	-36.844	-36.979	-6.951	-6.727	-54.647	-14.151	-19.732	-27.799	-27.002	-13.418	-0.039	-11.46	-18.703	5.819	-22.747	-11.2	-19.468
HTR2C	-7.469	-8.082	-27.785	-28.173	-9.092	-24.47	-58.109	-18.148	-15.394	-15.407	-24.444	-10.865	-10.447	-13.806	-15.144	-14.647	-13.134	-3.218	-5.192
HABP2	-11.949	-8.21	-28.71	-35.168	-4.836	-6.044	-46.296	-15.994	-15.135	-21.64	-24.639	-23.537	-11.446	-12.607	-20.638	-10.063	-15.337	-4.538	-5.546
KAZN	-12.479	-8.278	-23.735	-39.476	-6.204	-10.974	-47.228	-19.302	-17.283	-18.475	-26.537	-23.005	-13.288	-6.154	-14.441	-6.031	-11.123	-10.295	-20.511
TMC3	-11.607	-10.401	-24.456	-32.788	-9.149	-19.336	-50.329	-7.5	-5.42	-15.659	-30.636	-18.462	-15.576	-19.245	-16.302	-12.453	-40.105	-5.894	-2.441
TPRG1	-9.715	-8.871	-25.348	-23.057	-8.924	-10.805	-53.156	-12.757	-25.383	-20.844	-20.573	-20.21	-9.246	-15.447	-22.556	-15.664	-31.1	-4.28	-4.847
ADH7	-10.263	-8	-27.832	-31.862	-3.324	-16.257	-54.586	-12.983	-19.386	-19.891	-27.07	-17.142	-6.47	-9.777	-22.059	0.639	-25.523	-7.134	-6.922
TRIM36	-11.194	-6.858	-25.021	-30.183	-5.661	-8.894	-53.364	-6.435	-26.416	-28.436	-23.408	-13.173	-13.517	-15.709	-18.647	-5.954	-31.77	-12.366	-18.096
ADIG	-8.454	-6.756	-26.225	-28.047	-8.257	-20.166	-37.048	-13.373	-22.369	-19.05	-26.612	-21.088	-10.978	-17.429	-21.065	-16.63	-31.995	-5.225	-2.519
CUX2	-8.572	-2.808	-29.337	-33.184	-5.396	-21.247	-54.411	-9.462	-22.764	-21.962	-18.401	-17.666	-9.515	-17.427	-14.791	-2.689	-29.87	-0.177	-0.902
NLGN3	-8.67	-2.937	-28.053	-32.618	-7.917	-9.01	-47.247	-18.371	-27.983	-13.497	-26.592	-21.646	-11.001	-11.183	-20.227	-9.681	-8.528	-10.646	-14.367
PACSIN2	-6.669	-3.141	-25.661	-14.467	-9.009	-25.73	-59.478	-17.805	-25.033	-20.182	-22.561	-16.289	-10.365	-12.605	-17.97	-12.392	-15.544	-3.546	-6.918
RBM5	-12.258	-7.092	-25.007	-31.461	-5.535	-6.754	-64.293	-13.721	-25.525	-14.791	-19.672	-12.624	-10.323	-20.602	-17.327	-16.374	-27.171	-6.896	-5.799
NOX1	-11.772	-7.968	-28.85	-15.694	-7.571	-15.249	-47.066	-14.611	-28.031	-23.684	-21.175	-23.226	-12.227	-10.081	-19.785	-9.539	-35.52	-3.606	-9.911
EIF4E1B	-3.411	-6.927	-29.418	-38.89	-6.509	-10.678	-55.846	-9.57	-18.76	-20.402	-20.412	-25.856	-13.631	-8.916	-17.804	-11.406	-5.894	-5.527	0.411
NR5A2	-8.83	-6.99	-24.771	-19.608	-2.973	-16.273	-37.096	-12.801	-22.909	-28.701	-34.002	-21.549	-12.669	-16.315	-21.553	-25.525	-40.697	-1.268	-3.871
TMEM31	-13.451	-7.715	-20.799	-23.725	-5.531	-22.175	-49.263	-7.128	-20.989	-26.29	-23.471	-14.816	-15.289	-18.395	-18.029	-12.831	-12.361	3.352	-9.798
STAMBPL1	-9.387	-6.371	-28.297	-11.059	-8.362	-19.589	-55.516	-11.926	-21.407	-30.068	-16.246	-18.404	-10.935	-17.484	-22.019	-7.709	-9.85	-0.524	-6.137
SESTD1	-3.924	-5.018	-27.061	-21.097	-4.315	-22.079	-59.577	-14.843	-27.979	-28.555	-21.661	-11.958	-11.386	-12.777	-14.845	-2.005	-6.194	-1.992	-5.321
ARHGAP28	-14.051	-7.801	-24.471	-28.632	-8.225	-17.344	-47.794	-11.668	-23.282	-19.116	-25.637	-19.378	-6.869	-14.191	-18.623	-6.189	-1.118	-2.221	-6.138
CLEC12B	-11.72	-8.242	-22.264	-22.999	-0.574	-12.68	-59.355	-11.361	-21.832	-12.667	-27.204	-22.756	-17.23	-16.031	-20.183	-17.238	-26.91	-4.246	-5.722
BACH2	-8.19	-7.098	-23.552	-33.435	-0.333	-15.754	-64.253	-7.761	-26.948	-28.779	-13.694	-12.739	-9.734	-11.786	-23.057	-19.328	-15.238	-5.434	-9.172
WFIKKN1	-10.821	-6.867	-29.31	-35.286	1.751	-13.003	-41.488	-22.524	-20.873	-26.102	-26.073	-21.19	-9.173	-15.771	-10.384	-12.809	15.36	-4.694	-7.208
SRPK3	-13.379	-9.018	-30.767	-29.703	-5.427	-14.569	-55.231	-15.92	-17.06	-11.514	-19.974	-22.48	-14.726	-7.376	-19.992	-3.208	-9.999	-7.07	-9.1
SLC16A4	-10.757	-9.314	-27.755	-25.969	-6.307	-17.13	-54.645	-4.995	-15.421	-26.807	-26.938	-15.664	-7.331	-19.185	-18.92	-16.828	-31.845	-19.949	-27.475
MFSD2B	-11.58	-9.78	-24.333	-32.71	-8.256	-11.143	-55.809	-11.887	-15.602	-26.717	-26.756	-23.278	-2.303	-11.031	-15.973	-11.748	-16.733	-6.637	-12.702
TTBK2	-10.895	-9.737	-24.51	-29.206	-8.723	-10.47	-43.571	-13.39	-29.2	-18.052	-29.636	-15.429	-11.948	-15.287	-17.105	-23.691	-16.595	-2.724	-7.209
LZTR1	-10.884	-4.025	-32.843	-38.694	-6.383	-17.217	-48.003	-9.782	-19.65	-14.038	-11.138	-24.436	-15.026	-16.403	-18.686	-6.505	3.76	-7	-8.517
KCTD20	-9.394	-9.556	-19.767	-20.552	-7.207	-18.618	-59.215	-7.366	-22.62	-24.365	-21.898	-21.795	-10.671	-10.487	-23.73	-20.086	-3.816	-4.455	-7.386
FBXL7	-13.567	-9.017	-17.008	-17.836	-6.658	-15.482	-62.096	-19.914	-23.73	-19.824	-13.401	-22.747	-9.015	-15.667	-21.286	-13.729	-16.475	-3.115	-4.958
NCEH1	-12.547	-6.583	-34.389	-27.639	-2.247	-9.512	-52.419	-15.709	-28.201	-14.102	-19.136	-23.045	-9.24	-9.915	-22.575	-3.149	-25.115	-9.215	-12.427
ST8SIA6	-12.35	-8.13	-25.544	-31.676	-6.505	-13.383	-53.855	-15.504	-24.408	-16.737	-20.276	-15.522	-12.98	-12.373	-18.028	-15.929	-38.401	-2.246	-8.571
LHX6	-10.985	-2.244	-34.398	-32.493	-5.331	-15.703	-50.649	-6.796	-19.212	-16.176	-30.634	-24.274	-9.487	-12.639	-16.252	-14.084	-30.771	-4.777	-11.15
FMOD	-4.195	-7.882	-19.662	-28.39	-6.049	-14.12	-62.733	-16.421	-18.074	-18.322	-22.491	-20.462	-13.214	-15.871	-19.405	-9.631	-11.093	-7.821	-10.839
OR4K17	-9.287	-10.186	-23.763	-34.207	-3.98	-14.798	-46.558	-8.402	-22.559	-13.558	-32.975	-17.039	-14.455	-16.042	-19.493	-5.781	-27.16	5.752	-3.907
IFNK	-9.039	-1.718	-25.954	-19.942	-7.168	-14.103	-60.201	-10.324	-16.312	-32.883	-33.592	-6.505	-8.56	-19.819	-21.199	-14.97	-13.973	-0.055	-3.853
ARIH2	-12.882	-5.944	-12.91	-41.585	-5.786	-15.043	-64.586	-14.056	-23.73	-14.642	-9.781	-17.893	-2.463	-22.03	-24.002	-13.674	-0.625	-2.718	-3.329
SYN1	-7.809	-9.795	-25.963	-26.651	-5.559	-19.21	-47.269	-13.19	-21.431	-25.211	-22.634	-22.59	-7.829	-14.052	-18.141	-4.424	-18.837	-5.79	-8.171
LECT2	-12.821	-6.434	-14.411	-15.978	-9.339	-22.952	-53.048	-15.165	-18.651	-26.946	-27.102	-14.356	-14.698	-18.022	-17.417	5.828	-23.665	-1.725	-4.55
KIAA1024L	-11.224	-5.083	-27.333	-35.905	-8.529	-17.631	-50.44	-10.75	-15.326	-22.437	-23.628	-16.599	-9.807	-14.848	-17.802	-13.643	-18.882	-3	-8.616
SHC4	-10.655	-3.633	-33.632	-31.223	-8.042	-4.007	-46.089	-14.214	-27.948	-28.208	-30.409	-17.361	-5.373	-5.369	-21.194	4.043	-24.118	-3.417	-9.453
HS3ST2	-11.44	1.659	-27.686	-28.263	-6.385	-12.824	-60.541	-20.163	-26.304	-26.028	-22.426	-15.263	-8.599	-8.653	-14.462	-16.146	-20.565	-6.912	-5.471
UGT3A1	-11.115	-10.324	-18.283	-24.885	-4.121	-14.28	-50.589	-18.794	-19.91	-31.652	-15.81	-19.629	-7.765	-18.649	-21.597	-9.879	-21.126	-12.606	-20.821
PGBD4	-11.508	-3.709	-31.302	-27.496	-8.587	-11.301	-53.71	-12.587	-24.085	-32.69	-8.173	-21.303	-18.204	-3.33	-19.433	-1.145	-17.287	-1.118	-2.793
ZIC1	-3.682	-5.027	-39.635	-23.692	-6.124	-18.601	-61.227	-18.596	-19.058	-14.29	-26.166	-20.654	-2.945	-17.144	-10.583	-20.545	9.291	-4.327	-8.685
OR10R2	-4.857	-8.826	-28.321	-31.499	-4.671	-14.394	-56.41	-4.908	-17.63	-23.489	-14.934	-24.075	-13.549	-18.679	-21.183	-9.111	-11.397	-3.884	-1.466
PRRG3	-9.882	-4.601	-20.01	-27.725	-8.113	-18.315	-59.792	-18.337	-22.492	-27.272	-25.486	-11.905	-16.648	-1.254	-15.601	-22.944	-11.918	-3.444	-4.37
TMEM150B	-9.934	-8.842	-13.757	-33.929	-5.763	-14.874	-57.078	-20.852	-16.009	-22.835	-11.74	-23.033	-8.323	-18.694	-21.782	-10.662	-22.47	-6.821	-7.248
ALKBH6	-11.876	-4.928	-35.484	-35.42	-5.358	-16.058	-56.62	-12.625	-27.151	-7.288	-14.177	-22.829	-13.426	-13.189	-11.019	-13.659	-2.274	-4.384	-6.304
TMEM68	-11.004	-9.708	-34.269	-14.648	-4.558	-22.019	-63.685	-15.589	-25.949	-19.325	-17.78	-19.402	-10.211	-11.095	-8.219	-10.544	-26.47	-4.289	-6.36
TAS2R31	-11.878	-3.402	-33.996	-39.017	-7.33	-15.881	-54.588	-13.144	-25.231	-22.607	-14.88	-11.987	-4.934	-16.815	-11.779	-19.483	-8.266	-1.328	-4.971
LGI2	-7.452	-5.765	-23.327	-31.845	-4.851	-11.475	-49.381	-15.468	-28.708	-10.415	-25.011	-20.799	-12.999	-18.733	-21.248	-11.37	-12.258	-0.247	-6.518
TST	-11.403	-2.262	-25.471	-37.06	-7.425	-22.733	-34.946	-17.008	-26.074	-23.954	-25.966	-20.686	-5.047	-19.661	-7.782	-10.374	1.758	-5.309	-5.768
POU5F2	-6.23	-8.252	-32.207	-35.236	-4.182	-14.508	-50.773	-15.324	-21.232	-22.663	-29.931	-14.434	-9.728	-4.074	-18.708	-18.398	-8.754	#N/A	#N/A
ATP8B1	-12.905	-4.602	-16.885	-15.582	-9.425	-20.771	-57.987	-8.435	-25.043	-26.785	-30.63	-16.47	-1.462	-20.248	-20.264	-15.26	-14.467	-1.442	-0.944
C4orf22	-14.762	3.015	-25.238	-24.661	-7.039	-15.795	-47.694	-13.476	-22.938	-26.446	-28.714	-17.043	-8.712	-15.115	-22.892	-15.892	-45.027	-4.943	-6.782
DIRC3	-5.307	-6.135	-32.061	-33.305	-7.936	-17.088	-58.456	-20.468	-8.3	-15.204	-28.407	-18.986	-5.405	-10.281	-20.181	-15.441	-25.296	#N/A	#N/A
HAVCR2	-8.926	-8.966	-35.666	-25.015	-9.811	-11.231	-56.849	-2.388	-14.2	-23.408	-23.472	-22.951	-14.692	-14.544	-15.412	-7.014	1.95	-5.062	-5.444
RLN1	-10.824	-4.706	-25.072	-35.918	-9.452	-20.799	-56.051	-4.85	-27.106	-6.269	-19.843	-19.978	-8.798	-16.111	-21.767	-16.464	-13.02	-4.529	-5.093
GNRHR	-9.097	-8.936	-30.776	-38.053	-3.812	-16.03	-50.507	-10.019	-28.765	-11.837	-20.125	-21.694	-6.512	-14.102	-17.29	-10.557	-4.729	-7.601	-12.632
FREM1	-10.478	-8.533	-26.122	-21.86	-7.682	-16.525	-52.359	-10.891	-15.741	-29.17	-27.129	-16.746	-9.405	-15.393	-19.524	-10.935	-5.675	2.734	-9.59
IL21R	-6.909	-7.007	-30.038	-31.556	-1.463	-25.074	-44.097	-17.683	-13.726	-25.824	-22.085	-19.152	-15.853	-12.832	-14.261	-21.038	-19.037	-4.677	-5.423
RAB9A	-9.339	-9.16	-33.264	-32.478	0.77	-18.781	-58.19	-15.723	-6.878	-27.348	-7.14	-19.922	-15.437	-16.8	-17.872	-20.176	-16.501	-2.391	-3.866
TTLL13	-11.296	-7.918	-30.773	-33.614	-3.952	-14.925	-54.909	-10.646	-23.336	-8.108	-28.374	-14.489	-14.466	-14.022	-16.734	-2.884	-21.034	-3.169	-2.217
DCLK1	-9.549	-8.548	-18.573	-37.089	-4.37	-15.391	-48.214	-13.542	-25.314	-17.381	-19.886	-18.671	-12.164	-18.743	-20.164	-10.166	-12.123	-6.404	-6.801
IGF1	-13.27	-7.743	-26.534	-27.037	-6.084	-7.843	-57.585	-15.792	-19.103	-12.511	-28.699	-23.574	-10.013	-20.761	-11.051	-15.534	-10.832	-9.281	-12.381
SCAMP2	-8.281	-6.999	-29.676	-28.06	-6.149	-15.358	-58.626	-18.868	-24.889	-17.286	-25.737	-8.064	-9.182	-12.667	-17.783	-17.407	-20.497	-6.365	-8.839
F13A1	-11.687	-0.504	-39.258	-35.219	-7.792	-13.47	-46.338	-17.324	-22.046	-15.17	-23.958	-18.419	-10.334	-15.495	-10.642	-14.383	-2.992	-0.369	-7.902
OR13C3	-4.602	-9.568	-30.623	-24.562	-6.369	-22.08	-52.129	-10.039	-14.043	-23.918	-24.854	-20.411	-11.408	-14.484	-18.614	-15.744	-11.52	-2.769	-3.999
ACMSD	-13.361	-7.216	-32.575	-21.36	-9.274	-13.567	-55.491	0.346	-21.685	-25.854	-23.739	-20.221	-9.889	-18.728	-15.093	-12.478	19.379	-1.755	-6.37
DUSP16	-9.672	-3.82	-33.273	-30.821	-5.668	-21.198	-31.499	-21.625	-29.72	-17.365	-24.16	-16.173	-9.766	-8.888	-24.091	3.835	-20.099	-1.109	-3.889
PRR26	-10.598	-6.494	-29.576	-27.191	-8.778	-19.75	-53.177	-18.573	-22.045	-34.235	-9.904	-23.786	-9.914	-2.879	-10.879	-23.291	-15.514	#N/A	#N/A
WNT2	-14.038	-8.134	-25.682	-29.167	-4.451	-10.885	-53.288	-11.23	-16.724	-29.975	-26.522	-10.386	-9.592	-17.407	-20.303	-17.445	-29.794	-4.963	-8.335
C10orf128	-6.823	0.068	-36.431	-24.965	-7.354	-18.277	-55.738	-16.009	-27.594	-16.412	-17.293	-14.94	-15.65	-11.559	-18.807	-7.329	-28.79	-3.326	-5.137
GALNT8	-15.249	3.76	-33.155	-38.643	-8.211	-14.905	-65.367	-17.521	-4.367	-9.952	-31.448	-6.175	-9.693	-16.041	-20.824	-6.794	-24.436	-7.045	-4.19
SLIT3	-8.336	-4.223	-32.087	-23.382	-5.025	-20.135	-57.871	-4.813	-26.748	-30.788	-14.852	-15.854	-13.503	-15.535	-14.639	-15.026	-26.364	2.859	-2.604
LY9	-8.54	-1.605	-25.87	-35.617	-3.496	-12.039	-53.615	-14.006	-19.531	-23.915	-27.327	-19.909	-16.287	-18.963	-7.073	-8.782	-38.867	-4.373	-8.036
PCDH11X	-14.516	-7.467	-31.339	-23.144	-7.561	-16.734	-48.003	-17.785	-19.995	-31.213	-2.855	-22.51	-14.165	-12.125	-18.382	-20.75	-24.467	-5.856	-5.939
KDM4A	-8.352	-8.283	-27.362	-26.696	-5.44	-10.719	-51.096	-20.935	-20.981	-29.479	-20.539	-20.672	-4.671	-12.893	-19.678	-12.714	-35.572	-4.718	-7.807
ASB11	-13.353	-5.978	-25.425	-18.546	-8.512	-20.852	-59.534	-8.611	-20.774	-21.754	-27.814	-20.776	-10.83	-12.042	-12.999	-20.31	-36.271	-2.937	-1.047
SMOC1	-10.495	-1.523	-17.446	-35.769	-6.839	-20.524	-64.279	-21.456	-25.772	-4.832	-20.024	-19.587	-12.896	-17.132	-9.257	-23.325	-10.708	-6.46	-5.656
THBD	-14.403	-4.892	-26.667	-34.635	-6.455	-12.247	-61.669	-15.028	-16.028	-20.657	-16.523	-20.686	-14.4	-12.083	-11.462	8.255	-10.904	-0.049	-3.618
TNFSF11	-15.726	-7.694	-33.924	-28.203	-8.431	-11.349	-53.9	-5.979	-10.378	-25.86	-27.505	-20.32	-4.183	-12.474	-21.913	-20.1	-22.398	-4.553	-6.72
KLHL28	-1.546	-6.188	-28.723	-25.338	-6.812	-18.613	-60.355	-11.005	-24.93	-29.184	-22.173	-4.647	-12.701	-15.596	-20.044	-4.336	-17.283	-2.171	-5.647
SECISBP2L	-8.365	-9.734	-25.52	-27.697	-8.752	-9.571	-61.885	-12.097	-28.998	-21.186	-16.737	-15.936	-10.576	-10.453	-20.35	-7.092	-42.196	-4.129	-5.509
KIF13B	-13.104	-0.628	-34.575	-25.96	-4.677	-4.372	-65.195	-8.873	-24.8	-22.315	-23.755	-18.516	-5.052	-17.495	-18.623	-18.49	1.14	-2.61	-4.8
DUSP1	-11.558	-6.321	-36.392	-30.296	-6.79	-16.952	-44.486	-17.509	-20.49	-9.34	-31.356	-14.581	-7.836	-15.091	-18.956	0.726	11.325	-7.418	-9.795
ART4	-6.613	-8.086	-30.976	-32.778	-6.434	-21.623	-53.654	-10.362	-28.425	-11.672	-18.254	-11.962	-14.049	-20.386	-12.688	-0.965	-38.146	-3.786	-7.306
TMEM212	-7.791	-1.943	-26.441	-27.308	-6.127	-16.54	-64.877	-20.559	-23.99	-13.265	-18.87	-19.189	-5.507	-17.371	-18.186	-12.058	-19.87	-1.62	-3.728
CCDC129	-14.213	-1.581	-28.446	-16.824	-8.732	-16.454	-65.46	-15.379	-14.154	-24.21	-29.127	-16.858	-5.869	-16.381	-14.282	-13.859	-33.166	-2.236	-4.545
SLC29A1	-10.786	-1.628	-26.745	-30.326	-6.649	-9.872	-53.468	-8.247	-28.729	-15.872	-21.859	-21.232	-11.761	-20.601	-20.206	-19.53	-6.786	-3.578	-2.064
MYOZ3	-13.581	-8.414	-19.236	-20.456	-3.713	-7.276	-55.175	-16.697	-26.53	-16.836	-29.441	-23.586	-12.334	-13.673	-21.06	-13.193	-2.305	-3.705	-3.21
AIRE	-12.853	-4.185	-22.442	-35.72	-5.814	-15.761	-45.103	-13.963	-22.213	-24.687	-15.662	-21.906	-13.432	-22.029	-12.252	-13.733	-2.23	-3.555	-3.79
CEP85L	-13.754	2.418	-24.37	-32.157	-6.636	-15.445	-64.716	-14.307	-23.92	-20.501	-15.502	-15.865	-15.221	-11.32	-16.736	-20.994	-14.989	-4.295	-6.9
T	-6.064	-7.879	-29.177	-32.396	-5.586	-1.892	-58.234	-13.26	-25.367	-18.053	-22.701	-23.615	-13.129	-15.189	-15.511	4.168	-23.828	-6.33	-9.274
C11orf71	-6.527	-5.374	-17.378	-27.255	-9.725	-21.294	-50.81	-19.612	-21.901	-25.159	-20.89	-17.267	-14.068	-13.26	-17.537	-20.991	-12.232	-5.291	-6.639
TKTL1	-15.147	-5.557	-28.46	-31.164	-4.716	-23.171	-57.982	-9.003	-23.529	-25.81	-11.96	-14.849	-10.966	-9.082	-16.661	-21.286	-40.351	-6.394	-10.736
SLC18A2	-12.113	-7.333	-28.288	-24.32	-6.419	-12.652	-47.658	-12.18	-18.684	-21.791	-29.335	-19.869	-10.84	-20.098	-16.485	-7.18	-19.441	-4.987	-8.14
COL1A2	-10.368	-9.327	-28.57	-32.001	-5.556	-20.768	-56.997	-15.095	-7.543	-13.972	-20.565	-18.996	-13.502	-16.224	-18.595	-23.861	-22.346	-3.962	-7.327
SAPCD1	-8.895	-8.796	-16.858	-24.676	-7.065	-13.754	-48.973	-11.467	-22.874	-31.225	-22.695	-23.084	-9.729	-15.11	-22.88	-13.441	-21.164	0.538	-2.275
GRIA2	-11.154	-9.74	-24.289	-18.552	-8.918	-14.051	-57.518	-16.686	-21.067	-29.598	-22.787	-16.741	-11.134	-10.805	-15.051	8.761	-22.742	-5.214	-6.827
PRM1	-10.791	-10.171	-25.03	-21.987	-0.88	-20.27	-57.777	-19.057	-19.071	-28.257	-25.137	-21.821	-12.209	-1.586	-14.072	-19.351	-6.382	-1.397	-6.366
CERK	-12.246	-7.987	-31.148	-32.022	-7.262	-16.503	-51.979	-17.878	-21.634	-13.635	-8.945	-14.727	-13.21	-16.424	-22.522	-4.483	-9.341	-6.949	-7.894
FBLN2	-7.604	-8.083	-24.615	-35.303	-4.328	-18.971	-60.641	-19.929	-16.531	-21.389	-12.953	-13.632	-11.749	-20.648	-11.77	-19.897	-30.975	-5.228	-6.28
CYFIP2	-9.975	-6.959	-30.388	-21.155	-10.135	-7.605	-49.85	-14.917	-25.295	-30.461	-23.608	-14.543	-9.024	-11.82	-22.412	-9.567	-25.472	#N/A	#N/A
RP1L1	-9.595	-9.451	-30.966	-31.483	-5.71	-21.86	-55.913	-14.32	-28.941	-27.618	-26.429	-16.759	-1.714	1.36	-8.765	-5.414	-17.419	-6.469	-9.262
CTPS2	-14.002	-8.654	-18.274	-31.317	-7.423	-16.482	-57.517	-9.245	-15.972	-22.081	-21.136	-15.806	-17.373	-17.074	-15.857	-16.204	-20.382	-2.812	-6.114
PAQR8	-10.938	-5.35	-28.636	-32.205	-7.088	-16.243	-52.587	-14.581	-28.617	-20.587	-20.158	-7.911	-8.532	-12.117	-22.696	1.466	14.142	-2.581	-2.793
MORC4	-8.261	-7.91	-18.668	-21.229	-8.779	-14.322	-57.925	-21.112	-19.919	-27.879	-20.12	-20.6	-9.801	-14.169	-17.559	-15.704	-14.037	-5.858	-9.433
SPINK6	-14.042	-7.541	-28.819	-28.075	-2.592	-17.234	-55.073	-8.092	-15.102	-21.189	-25.423	-20.685	-9.994	-17.994	-16.459	-7.895	-8.639	-5.649	-6.559
LRRC30	-11.666	-8.887	-33.206	-32.571	-5.901	-15.643	-56.912	-13.633	-14.649	-16.677	-28.38	-9.959	-14.196	-11.041	-14.998	-8.634	-33.099	-3.006	-3.781
CCDC50	-9.766	-9.08	-34.745	-35.269	-7.397	-12.968	-55.485	-13.085	-24.349	-21.591	-12.752	-9.95	-7.681	-12.097	-22.121	-9.52	0.025	-1.704	-4.909
CUZD1	-7.795	-4.759	-25.765	-17.209	-6.113	-25.515	-48.448	-10.896	-21.386	-23.464	-33.441	-21.12	-10.851	-14.722	-16.853	12.229	-20.858	-4.596	-4.267
LENEP	-11.309	-9.646	-36.513	-17.946	-8.124	-12.476	-50.148	-14.487	-27.119	-20.659	-25.879	-19.129	-13.544	-14.338	-7.054	-19.17	-9.662	-3.855	-2.688
NT5E	-9.629	-9.088	-24.938	-28.477	-5.821	-13.516	-55.241	-15.84	-23.763	-29.436	-29.611	-22.86	-5.22	4.139	-19.088	-11.433	5.881	-6.344	-8.459
PTGR2	-7.966	-8.206	-10.947	-18.853	-9.446	-25.463	-57.09	-6.744	-25.93	-24.003	-25.832	-15.454	-7.674	-21.429	-23.357	-16.276	-17.315	2.18	-2.698
TLR7	-14.456	-8.692	-27.135	-34.916	-2.941	-18.304	-38.871	-18.485	-19.069	-33.537	-23.379	-14.931	-6.688	-8.36	-18.644	-9.932	-19.204	-3.509	-3.718
TSPO2	-8.858	-6.128	-20.329	-25.481	-4.727	-17.484	-51.825	-19.976	-18.467	-15.326	-27.554	-17.163	-15.814	-16.706	-22.576	0.824	-8.552	-2.95	-6.613
NLRP4	-13.842	-9.309	-31.371	-33.803	-3.667	-17.982	-58.566	-6.843	-10.692	-14.199	-32.552	-22.259	-12.917	-9.807	-10.613	0.42	-24.961	-5.059	-6.716
EML5	-11.647	3.302	-34.15	-33.06	-4.722	-14.928	-60.33	-16.192	-24.152	-19.299	-8.467	-21.697	-9.072	-16.276	-17.732	-15.218	-10.363	-5.193	-8.248
NOTCH3	-12.213	-3.913	-32.535	-28.098	-4.886	-14.418	-49.163	-19.322	-24.651	-20.166	-22.349	-22.386	2.093	-17.611	-18.83	-2.058	-13.437	-0.269	-6.343
PAPPA2	-4.018	-7.874	-29.667	-27.213	-5.057	-16.458	-41.169	-15.077	-26.453	-28.238	-23.866	-23.502	-11.316	-14.211	-14.332	-20.887	-31.206	-6.342	-8.991
MAOB	-7.21	-5.074	-25.749	-37.047	-7.713	-11.319	-54.62	-9.524	-28.615	-16.646	-27.647	-16.91	-10.204	-15.377	-14.812	-13.797	-11.004	-2.942	-4.982
VKORC1	-9.131	-7.601	-32.582	-37.38	-5.441	-17.687	-56.508	-10.425	-22.666	-13.259	-27.428	-16.549	-7.061	-9.958	-14.793	6.525	-31.389	-1.604	-14.451
ZNF404	-8.314	-9.788	-25.347	-15.561	-8.695	-25.727	-54.441	1.368	-23.331	-28.063	-28.527	-19.689	-11.81	-15.102	-15.444	-11.86	-10.542	#N/A	#N/A
TH	-12.945	-7.631	-15.919	-31.203	-7.906	-20.302	-53.836	-20.24	-12.57	-22.257	-24.362	-23.824	-12.774	-5.444	-17.258	-10.876	-1.994	-7.593	-11.269
SULF1	-10.412	-4.092	-33.235	-23.335	-7.805	-21.841	-34.497	-16.852	-22.566	-10.114	-27.756	-21.482	-15.358	-18.086	-21.04	-21.374	-22.794	-2.321	-7.047
CALD1	-11.563	-10.513	-34.634	-31.793	-4.896	-9.479	-36.013	-18.554	-19.828	-12.187	-30.514	-22.928	-7.942	-16.155	-21.473	-20.883	-49.853	-6.534	-10.391
EFHB	-9.857	-7.149	-28.586	-15.687	-7.586	-11.343	-48.446	-9.173	-26.04	-26.935	-21.253	-22.471	-13.719	-19.087	-21.171	-15.002	-2.757	-7.802	-12.568
BNIP2	-11.183	-3.907	-36.941	-19.331	-4.442	-20.18	-59.807	-7.136	-23.713	-24.024	-28.284	-14.467	-6.478	-11.504	-17.131	-1.862	-11.533	-4.115	-2.935
KLK13	-4.09	-2.965	-29.819	-31.894	-4.458	-9.637	-52.88	-17.217	-20.201	-32.073	-23.98	-14.355	-11.648	-16.912	-16.436	-20.982	-32.744	-4.011	-6.677
RFX6	-9.667	-8.59	-17.668	-26.006	-8.34	-20.66	-54.949	-16.809	-24.346	-17.308	-18.874	-21.365	-10.123	-14.396	-19.464	-5.275	-29.379	-4.733	-4.517
FZD2	-4.984	-5.808	-28.023	-26.617	-4.262	-20.328	-65.241	-21.338	-25.405	-16.512	-20.968	-11.626	-10.702	-13.096	-13.677	-5.708	-29.068	-1.426	-2.463
GPRC6A	-12.414	1.929	-27.228	-29.205	-8.533	-19.957	-54.858	-10.082	-20.649	-13.533	-30.565	-26.7	-1.91	-15.229	-19.656	-27.553	-16.92	-3.282	-7.946
PITX2	-12.43	-5.726	-24.017	-31.781	-6.394	-17.735	-37.031	-18.314	-25.618	-19.271	-26.759	-24.365	-6.266	-12.901	-19.982	-11.949	-16.291	-9.433	-13.941
NKX1-1	-8.861	-7.341	-29.859	-21.594	-5.422	-17.046	-57.138	-18.787	-21.204	-22.099	-20.938	-15.462	-17.254	-11.973	-13.637	-12.154	-25.295	#N/A	#N/A
ALPK1	-7.076	-3.984	-34.747	-31.879	-6.593	-7.181	-59.482	-7.785	-27.198	-18.794	-22.833	-17.279	-11.869	-10.133	-21.785	-15.314	-36.654	-5.092	-8.686
PAPSS1	-8.336	-4.787	-30.472	-22.51	-6.942	-5.236	-63.097	-17.979	-21.499	-17.751	-16.447	-24.632	-7.751	-17.551	-23.637	-5.948	-20.392	-5.825	-4.382
C7orf71	-11.297	-6.826	-25.952	-23.008	-4.045	-21.298	-53.411	-17.7	-17.559	-21.498	-17.823	-18.468	-13.848	-13.337	-22.559	-14.663	-10.866	-5.034	-8.26
GPM6A	0.502	-3.994	-29.58	-34.522	-5.49	-15.906	-60.497	-4.319	-26.362	-21	-22.859	-19.209	-10.774	-18.134	-16.487	-18.215	-26.382	-5.697	-10.592
MOB2	-13.914	-7.147	-25.353	-42.526	-2.838	-8.496	-35.69	-22.031	-27.64	-21.679	-21.72	-17.514	-9.189	-16.475	-16.423	0.41	-19.778	-2.928	-9.026
FAP	-10.857	-5.108	-26.942	-16.368	-8.34	-17.449	-49.106	-12.008	-24.799	-24.126	-30.342	-16.516	-4.131	-21.791	-20.753	2.567	-12.892	-0.579	-6.215
NOL4	-2.351	-9.336	-34.772	-37.52	-7.015	-22.002	-54.363	-14.835	-26.495	-20.83	-10.585	-11.668	-3.56	-16.241	-17.076	-13.578	-7.128	-10.466	-16.878
DMC1	-8.298	-3.026	-24.474	-26.452	-7.85	-19.352	-62.449	-6.452	-26.47	-21.098	-27.364	-18.555	-8.441	-15.163	-13.244	-2.681	-9.501	-4.734	-8.71
GDF15	-12.437	-7.595	-34.193	-33.615	-0.778	-12.69	-64.378	-19.868	-13.238	-28.412	-14.072	-11.603	-7.449	-14.828	-13.532	-10.751	-6.83	-6.494	0.121
SLC39A6	-11.156	-4.04	-22.234	-27.544	-8.746	-15.01	-58.407	-9.478	-17.774	-23.973	-23.534	-23.674	-9.123	-15.235	-18.77	-4.406	-42.668	-6.776	-9.264
OR10Z1	-8.716	-7.029	-37.186	-36.389	-5.707	-20.065	-38.302	-16.864	-13.245	-21.223	-25.319	-20.443	-7.274	-20.729	-10.229	8.896	-26.117	-4.455	-6.863
DMD	1.184	-6.567	-23.841	-23.559	-6.133	-22.222	-55.706	-7.042	-27.024	-21.007	-31.755	-11.941	-14.012	-19.055	-20.045	-8.735	-12.174	-11.142	-14.92
ACACB	-6.837	-5.752	-22.5	-34.944	-6.412	-14.19	-49.078	-15.715	-14.77	-30.302	-30.761	-19.152	-11.54	-11.883	-14.9	0.474	-2.73	-6.704	-7.915
MEGF8	-9.191	-2.932	-27.259	-31.67	-5.508	-14.063	-43.883	-20.907	-15.765	-28.758	-18.745	-21.221	-15.791	-14.624	-18.435	-0.425	-8.82	-2.955	-5.808
PKNOX2	-9.443	-9.922	-33.302	-34.905	-0.057	-22.884	-47.2	-10.611	-25.605	-15.212	-24.271	-21.272	-10.151	-9.056	-14.884	-23.882	-8.589	-3.1	-6.715
B3GALNT2	-8.873	-9.174	-36.009	-34.269	-3.46	-7.869	-52.499	-9.007	-18.724	-21.029	-17.781	-19.284	-15.895	-12.982	-21.961	-26.81	-34.46	-4.423	-3.729
GSX2	-10.864	-9.131	-33.001	-38.633	4.919	-1.449	-57.539	-15.987	-19.791	-19.394	-26.742	-26.054	-7.383	-6.401	-21.405	-13.005	-5.441	-7.743	-8.003
MIA	-12.805	-6.081	-29.488	-28.907	-3.053	-21.062	-65.004	-16.872	-16.39	-22.557	-25.301	-11.792	-2.538	-12.631	-14.384	3.163	-10.539	-4.181	-9.523
GRAP	-11.723	-4.44	-22.758	-34.418	-8.379	-6.696	-60.54	-15.342	-23.129	-24.417	-25.581	-17.451	-8.082	-16.336	-9.595	-6.969	-18.182	#N/A	#N/A
PCP4	-15.187	-6.658	-33.287	-31.227	-3.85	-25.261	-54.144	-12.882	-18.568	-0.178	-22.459	-22.128	-13.633	-14.729	-14.697	-6.941	-16.489	-4.022	-0.908
BRWD3	-12.276	-9.039	-14.019	-10.865	-6.119	-27.824	-43.694	-16.506	-25.722	-28.279	-28.231	-19.335	-15.504	-10.512	-20.97	-15.638	-18.008	0.518	-8.381
SSTR1	-13.72	-9.649	-20.333	-22.165	-4.616	-14.446	-47.07	-20.667	-17.519	-32.909	-21.36	-13.54	-14.765	-19.648	-16.494	-15.037	-16.201	-2.597	-0.261
GOLGA4	-1.8	-9.734	-28.772	-35.734	-5.361	-7	-59.164	-14.475	-26.932	-26.004	-16.251	-15.825	-10.752	-13.696	-17.42	-8.554	-8.178	-4.772	-10.176
C15orf59	-13.098	-9.147	-23.901	-20.848	-2.858	-20.976	-51.692	-12.098	-26.737	-26.306	-13.167	-22.503	-13.193	-21.463	-10.935	2.143	-35.346	-5.945	-10.233
UMODL1	-11.833	-5.351	-31.696	-32.327	-5.861	-5.045	-56.612	-14.44	-28.199	-20.517	-25.465	-19.353	-9.548	-18.759	-3.936	-7.7	-15.078	-8.188	-13.669
KCTD4	-2.605	-9.503	-20.1	-23.46	-3.315	-20.063	-58.093	-13.86	-23.3	-28.455	-21.907	-18.077	-7.83	-19.121	-19.278	-7.599	-10.52	-2.46	-2.805
FAM160B2	-12.901	-7.613	-13.89	-23.711	-9.414	-17.622	-60.518	-18.659	-29.442	-17.632	-21.687	-13.858	-8.62	-15.933	-17.47	-11.038	-3.082	-5.363	-6.515
POLR3GL	-12.173	-7.503	-15.481	-28.611	-5.168	-11.465	-57.378	-14.583	-23.885	-22.468	-29.658	-15.632	-11.423	-13.006	-20.593	-16.754	-19.132	-2.876	-7.244
SNAI1	-10.497	-2.569	-32.604	-34.781	-7.302	-12.701	-57.63	-15.19	-20.479	-20.127	-18.041	-16.563	-12.661	-7.199	-20.69	-21.972	-10.341	-1.683	-4.125
SPATC1	-8.638	-9.094	-30.725	-33.364	-5.814	-12.874	-42.234	-13.729	-23.113	-25.728	-22.745	-13.671	-14.681	-12.671	-19.956	-17.563	-31.094	-5.056	-6.263
TWIST1	-12.96	-6.917	-29.109	-40.727	-6.896	-13.168	-29.198	-22.266	-16.14	-24.163	-16.103	-29.493	-10.215	-10.349	-21.335	-17.793	1.658	2.55	-4.15
GPR50	-12.368	-6.966	-29.428	-26.261	-6.772	-24.431	-64.389	-13.723	-22.916	-17.7	-1.243	-19.917	-11.881	-11.803	-19.241	-13.653	-37.809	0.084	-2.439
MAGEB16	-8.442	1.912	-35.141	-23.165	-4.912	-21.938	-48.212	-15.687	-24.787	-21.407	-24.074	-20.945	-13.513	-15.203	-13.548	-4.752	-14.137	-3.565	-4.036
EML4	-8.997	-4.142	-20.953	-26.661	-6.206	-4.034	-51.081	-7.663	-24.141	-28.614	-29.374	-24.543	-15.271	-15.719	-21.667	-7.123	-25.319	-4.322	-6.949
OR9I1	-13.219	-7.003	-18.705	-15.874	-9.281	-21.922	-47.86	-19.464	-20.378	-28.259	-17.7	-21.393	-13.834	-20.377	-13.804	-18.183	-26.522	-1.958	-3.894
BHLHE40	-11.873	-9.162	-27.835	-33.599	-2.43	-2.65	-50.356	-14.399	-22.988	-24.793	-26.295	-18.72	-11.091	-14.638	-18.249	-11.965	-31.964	-4.421	-0.608
HEPHL1	-6.086	-7.244	-17.854	-37.483	-7.689	-20.559	-42.452	-20.196	-22.779	-17.785	-29.474	-13.283	-9.269	-19.47	-17.475	1.755	-15.269	-0.341	-7.059
NXPE2	-8.657	-5.182	-32.002	-40.263	-6.083	-5.274	-55.247	-6.492	-16.79	-32.857	-17.019	-16.47	-10.077	-18.347	-18.351	-11.811	-26.912	0.952	-7.841
GAB2	-9.527	-3.49	-31.915	-31.578	-4.006	-11.927	-45.354	-19.742	-23.938	-23.24	-25.125	-16.406	-11.769	-19.078	-12.02	-17.139	-15.339	-4.222	-4.319
KIAA0141	-11.706	-7.776	-32.653	-29.811	-5.967	-15.523	-42.265	-14.455	-21.834	-21.238	-33.508	-23.633	-8.661	-11.132	-8.972	1.88	-6.269	-5.573	-9.148
IAPP	-8.106	-8.244	-30.42	-22.204	-8.464	-21.29	-63.952	-7.23	-20.667	-15.176	-14.561	-16.32	-12.407	-17.923	-22.172	-7.348	-22.792	-2.98	-3.106
OR2Z1	-11.263	-7.969	-37.204	-31.337	-2.285	-10.556	-53.312	-17.536	-21.899	-18.382	-28.101	-5.96	-12.479	-13.162	-17.704	-17.459	-23.377	-3.794	-5.219
CXorf36	-8.036	1.73	-36.851	-24.21	-8.085	-23.574	-58.435	-4.898	-28.588	-22.497	-28.76	-19.967	-10.453	-8.339	-8.191	-11.421	-13.833	-6.246	-7.993
TNFAIP8	-4.871	-5.536	-33.46	-27.891	-6.185	-25.905	-51.097	-0.322	-25.248	-27.31	-16.144	-22.94	-3.937	-14.909	-23.426	-9.288	-24.421	-6.088	-9.117
IL2	-8.591	-6.375	-32.364	-32.547	-7.74	-18.042	-55.433	-8.636	-23.311	-14.942	-29.314	-16.426	-6.852	-11.154	-17.482	7.31	-31.68	-5.101	-4.205
AKNA	-10.366	-9.937	-35.726	-33.641	-3.905	-20.693	-50.344	-17.159	-29.798	-17.212	-20.318	-16.511	-3.549	-2.287	-17.767	-26.069	-22.353	-4.432	-6.849
TCEAL5	-10.177	-7.705	-29.912	-29.272	-3.7	-19.11	-61.69	-12.025	-22.57	-17.367	-10.037	-21.945	-9.687	-15.155	-18.862	-7.359	-31.446	-2.665	-4.399
ENAM	-9.071	-2.503	-28.582	-30.69	-5.295	-16.863	-62.529	-10.718	-19.706	-17.458	-21.593	-24.456	-9.04	-6.664	-24.056	-0.091	-5.437	1.284	-9.583
DKK2	-4.382	-8.061	-28.745	-24.253	-7.661	-22.905	-51.34	-2.078	-22.483	-25.906	-17.332	-25.152	-13.969	-16.373	-18.593	-2.892	-1.604	-2.723	-13.565
BRS3	-13.771	-4.881	-27.417	-19.507	-7.284	-16.476	-51.956	-16.053	-27.915	-22.539	-19.617	-18.687	-14.496	-11.862	-16.783	-10.824	-13.067	-3.778	-9.451
RP11-766F14.2	-8.194	-7.176	-28.276	-38.301	-4.976	-17.24	-51.754	-16.819	-15.382	-23.866	-22.306	-22.676	-7.698	-14.99	-9.594	-9.487	-35.663	#N/A	#N/A
OR10H4	-11.727	-6.764	-34.13	-35.163	-8.448	-20.207	-57.969	3.287	-14.42	-24.125	-15.594	-19.28	-11.462	-12.7	-20.561	-6.258	-32.493	-2.757	-3.08
HPX	-7.624	-3.307	-29.713	-28.389	-7.674	-10.323	-44.835	-17.326	-24.867	-25.944	-24.867	-20.801	-9.421	-16.983	-17.192	-5.102	-10.219	-2.776	-4.591
MMAA	-10.424	-9.796	-28.11	-31.541	-7.25	-20.637	-48.487	-15.885	-20.365	-15.829	-27.061	-19.265	-7.445	-14.425	-12.759	-22.354	-11.027	-3.323	3.213
OR4C16	-12.471	-2.76	-27.721	-25.197	-9.099	-14.847	-50.035	-14.558	-27.927	-20.829	-15.117	-21.066	-16.419	-17.288	-13.954	-19.745	-43.085	-2.349	-5.002
ODF2L	-5.953	-5.98	-34.269	-32.235	-6.864	-22.189	-64.045	-0.497	-16.679	-15.922	-15.82	-20.538	-11.199	-20.779	-16.336	-13.299	-9.776	-0.512	-3.592
OR52A5	-10.927	-2.467	-27.346	-9.986	-9.705	-22.579	-59.035	-14.563	-19.875	-26.02	-28.079	-18.397	-5.133	-16.48	-18.742	-11.52	-29.402	0.574	-1.78
NR3C2	-11.54	-3.891	-26.87	-24.439	-6.797	-10.572	-49.713	-18.787	-22.414	-19.415	-23.577	-23.26	-11.889	-16.572	-19.602	-2.036	6.779	-8.91	-13.107
ZNF230	-15.436	-10.057	-32.69	-25.681	-7.761	-11.151	-54.841	-4.462	-27.796	-21.015	-12.488	-25.796	-6.735	-16.042	-17.397	-15.433	-8.675	-5.716	-4.225
MAT2B	-10.796	-5.84	-38.453	-29.732	-7.654	-4.003	-41.013	-14.917	-28.212	-18.817	-23.137	-21.274	-5.504	-13.899	-26.124	1.963	-14.925	-1.858	-3.92
ZNF790	-12.881	-5.721	-27.614	-39.91	-5.051	-18.875	-35.169	-18.236	-18.351	-13.458	-25.315	-22.264	-6.793	-15.999	-23.749	-13.5	-19.466	-6.886	-8.746
IL7	-13.313	-9.283	-29.196	-26.863	-8.745	-22.868	-55.021	-15.92	-24.689	-6.272	-7.76	-18.941	-16.898	-12.316	-21.314	-8.41	-20.357	-5.761	-9.653
PCYT1B	-11.572	-9.468	-18.296	-12.195	-7.188	-20.216	-56.075	-20.82	-24.342	-27.912	-24.033	-20.007	-6.621	-10.678	-19.982	-13.915	-34.124	-4.343	-8.897
TNFAIP8L3	-15.06	-7.559	-15.157	-25.92	-10.534	-17.569	-63.987	-20.261	-20.513	-33.091	-17.857	-16.007	-11.392	-6.872	-7.632	-1.844	-15.169	2.702	1.088
CLSTN2	-8.367	-4.144	-25.668	-30.134	-10.436	-8.464	-64.643	-15.176	-22.028	-20.744	-29.084	-19.606	-6.787	-20.609	-3.548	4.258	-6.417	-4.96	-8.07
CRYM	-11.142	-3.575	-34.076	-29.737	-6.616	-17.944	-53.268	-11.273	-14.766	-21.32	-13.589	-22.459	-11.654	-19.819	-18.206	6.624	-18.154	-7.774	-8.49
TMEM52B	-8.53	-7.158	-24.01	-30.839	-7.825	-17.859	-57.41	-6.757	-23.715	-28.135	-12.817	-23.972	-12.542	-9.481	-18.399	-25.033	-28.437	#N/A	#N/A
FAM81B	-14.802	-9.477	-31.421	-29.347	-7.478	-20.555	-54.789	-5.566	-22.657	-18.588	-20.89	-11.668	-11.79	-11.55	-18.895	-2.551	0.659	-1.724	-4.177
ZPLD1	-9.292	-8.811	-31.312	-40.28	-4.794	-21.568	-47.797	-8.22	-21.388	-20.172	-15.798	-23.571	-7.85	-13.718	-14.91	-10.261	-24.75	-0.611	3.351
FRMD7	-12.997	-9.345	-22.53	-18.015	-7.386	-20.395	-52.017	-13.599	-27.196	-19.938	-24.972	-21.594	-10.75	-11.134	-17.621	4.719	-26.493	-6.407	-4.906
PTPN18	-7.714	-8.888	-32.584	-39.927	-8.242	-16.642	-53.392	-12.061	-24.932	-13.943	-16.631	-17.548	-12.171	-11.14	-13.678	-15.319	-20.155	-7.85	-11.257
SAGE1	-14.463	-4.33	-26.386	-29.458	-7.088	-18.791	-56.466	-0.338	-22.542	-25.715	-26.345	-14.025	-13.793	-13.536	-16.219	-6.97	-15.388	-3.234	-3.005
TMEM66	-7.235	-8.135	-26.894	-28.798	-6.217	-10.411	-52.469	-18.943	-21.03	-25.829	-18.16	-20.337	-13.038	-14.678	-17.328	-2.822	-24.652	-0.152	-5.764
MARK4	-13.887	-5.732	-21.068	-32.5	-4.603	-16.62	-42.843	-21.2	-25.749	-28.426	-8.586	-21.719	-14.017	-18.257	-14.299	-10.543	10.318	-3.397	-6.469
ADM	-13.017	-4.053	-34.23	-26.151	-2.058	-12.455	-64.714	-19.09	-22.206	-14.824	-17.794	-14.186	-7.38	-19.752	-17.609	10.49	-16.905	-2.038	-8.768
HMGCLL1	-6.263	-7.81	-29.81	-24.332	-9.391	-19.168	-51.954	-7.851	-25.112	-30.426	-27.332	-19.559	-4.399	-7.913	-18.201	-20.884	1.427	-6.532	-8.979
PPP6R3	-11.015	-9.709	-32.835	-10.808	-9.479	-20.482	-51.499	3.282	-29.805	-32.649	-2.576	-23.461	-17.134	-17.572	-23.788	-18.982	2.778	-7.508	-7.395
MYO5B	-8.14	-8.239	-18.184	-34.331	-6.81	-6.202	-60.989	-18.258	-27.25	-15.9	-18.842	-18.84	-10.726	-19.652	-17.167	0.296	-5.733	2.088	-3.772
TRIML2	-4.805	-8.908	-24.558	-16.422	-7.106	-17.426	-49.946	-10.874	-25.65	-34.937	-27.283	-20.272	-7.736	-17.489	-16.124	-7.187	-25.158	-6.415	-10.049
LCOR	-3.272	-8.864	-22.134	-28.997	-6.239	-8.192	-40.293	-19.158	-26.252	-31.337	-25.165	-19.323	-11.302	-18.292	-20.732	-14.154	-28.027	-5.958	-8.962
NMUR1	-3.029	-6.794	-18.863	-33.196	-8.612	-12.123	-54.146	-16.63	-29.095	-25.648	-21.939	-19.872	-7.167	-14.32	-18.129	-23.541	-8.947	-7.054	-7.643
TMEM86B	-12.291	-2.373	-33.953	-36.495	-5.156	-14.156	-60.173	-9.002	-27.423	-10.548	-27.055	-14.671	-5.436	-10.702	-20.202	-4.053	-5.677	-5.391	-9.306
SLC15A1	-9.115	-4.89	-31.11	-27.653	-8.972	-16.257	-44.829	-15.802	-25.923	-12.906	-24.896	-21.181	-16.979	-12.656	-16.476	-9.682	-7.189	-1.61	-3.977
MORN5	-7.328	-6.341	-30.522	-23.315	-0.801	-20.721	-50.139	-17.219	-20.553	-20.277	-23.216	-18.435	-13.238	-19.925	-17.623	-24.972	-25.908	-0.631	-0.275
LURAP1L	0.545	-6.994	-29.018	-14.884	-4.591	-13.783	-53.84	-19.031	-22.564	-34.942	-29.148	-19.564	-8.546	-15.95	-17.352	-16.349	4.541	1.202	-8.668
RAI14	-10.207	-8.146	-35.122	-25.767	-1.427	-18.339	-46.789	-10.61	-19.645	-25.764	-21.577	-20.009	-12.964	-13.739	-19.586	-24.037	-16.793	-9.62	-15.285
ARHGAP22	-7.677	-8.889	-25.038	-32.392	-8.089	-22.163	-56.899	-10.145	-11.669	-26.963	-27.15	-19.48	-11.379	-8.389	-13.39	-19.048	-11.792	-15.601	-16.971
PCDHB15	-13.559	-4.829	-27.868	-23.087	-7.474	-17.915	-58.443	-4.257	-14.8	-28.274	-29.804	-11.864	-10.368	-15.777	-21.394	0.715	-14.997	-2.56	-0.542
RSPO4	-8.132	-8.793	-21.877	-33.368	-6.003	-22.989	-55.439	-10.334	-11.673	-29.286	-20.353	-24.748	-9.597	-13.434	-13.711	-16.808	-41.885	-4.311	-4.346
MAMLD1	-9.961	-9.176	-37.473	-29.811	-0.275	-26.007	-58.02	-11.776	-19.362	-4.511	-30.417	-18.82	-6.886	-14.662	-12.609	-0.387	-27.719	-6.467	-5.964
ZDHHC9	-15.21	-10.696	-27.175	-35.042	-9.469	-19.354	-48.373	-6.512	-27.796	-14.177	-16.261	-13.378	-8.997	-18.716	-18.643	-1.013	-24.909	-7.337	-8.095
GRP	-8.361	-4.506	-26.577	-24.9	-6.162	-15.986	-56.956	-19.04	-25.328	-21.951	-18.794	-23.607	-12.962	-8.334	-16.375	-3.971	-19.191	-5.382	-7.72
BTN1A1	-11.944	-6.144	-19.553	-27.45	-6.917	-21.173	-59.916	-5.827	-24.585	-26.267	-12.903	-20.431	-15.808	-11.564	-19.373	-21.91	-25.575	-6.48	-7.989
RGL2	-12.157	-10.574	-27.932	-29.323	-7.976	-15.483	-51.18	-18.556	-24.807	-24.503	-8.521	-20.617	-6.377	-14.952	-16.928	-21.293	10.681	0.763	-7.008
ZNF846	-8.22	-8.881	-25.746	-35.125	-7.472	-15.031	-59.634	0.535	-20.459	-24.115	-29.495	-16.535	-7.494	-15.099	-17.118	-11.907	-23.889	-5.56	-2.989
CDH11	-10.194	-2.827	-33.189	-23.666	-4.415	-11.493	-55.538	-18.41	-22.885	-23.698	-26.843	-22.411	-6.883	-16.556	-10.897	-15.96	-26.307	-5.992	-8.485
PLA2G5	-11.829	-8.816	-29.021	-34.201	-6.472	-12.051	-43.759	-10.357	-25.224	-29.324	-23.95	-18.912	-5.171	-9.997	-20.822	-7.271	-20.248	-8.006	-7.204
C9orf169	-12.047	-7.555	-30.4	-30.632	-5.861	-25.525	-50.883	-19.086	-17.541	-6.729	-17.582	-24.23	-11.284	-14.428	-16.145	-17.842	-13.149	0.49	1.123
ZCCHC16	-5.83	-9.561	-17.777	-27.074	-9.549	-22.141	-51.715	-18.652	-10.79	-32.802	-21.376	-16.603	-10.331	-14.858	-20.875	-14.193	-29.056	-3.572	-4.786
MTM1	-10.334	-5.548	-34.843	-30.345	-8.474	-23.102	-45.27	-7.113	-28.632	-20.591	-30.041	-8.929	-5.894	-14.903	-15.918	-1.405	-11.347	-2.548	0.167
IKBKE	-7.331	-3.561	-25.139	-26.916	-0.862	-16.104	-52.326	-19.2	-26.414	-21.264	-21.626	-15.36	-15.089	-16.37	-22.388	3.331	-35.876	-5.433	-4.764
FUBP3	-13.293	-7	-11.715	-37.231	-7.948	-12.071	-43.986	-18.933	-22.386	-27.187	-22.674	-21.47	-15.406	-12.868	-15.805	-20.178	-8.032	-1.432	-4.946
TTC8	-9.517	-8.202	-26.746	-36.494	-6.792	-18.31	-47.263	-16.902	-3.095	-27.892	-22.508	-17.776	-10.352	-19.719	-18.425	-18.147	-13.579	-3.952	-5.728
SHF	-14.004	-8.008	-18.651	-32.483	-8.802	-18.12	-51.154	-20.385	-28.541	-18.878	-19.913	-21.038	-15.339	-5.383	-9.33	-18.485	-25.709	-2.851	-5.241
KLRC1	-13.786	-4.144	-35.001	-28.388	-8.43	-15.952	-58.748	-10.054	-11.159	-30.678	-12.938	-16.715	-13.592	-16.385	-14.059	-7.358	-22.609	-4.468	-9.527
SGTB	-12.104	-3.904	-33.038	-26.145	-6.6	-21.718	-58.725	-1.496	-21.479	-24.333	-23.14	-20.072	-2.61	-12.196	-22.471	-25.638	-35.754	-0.899	-9.23
TIMP3	-9.023	-1.836	-29.897	-21.477	-9.255	-18.171	-46.285	-16.734	-24.069	-23.539	-23.743	-21.447	-6.972	-17.752	-19.845	-4.028	-27.661	-3.342	-7.145
SMCP	-11.496	-10.153	-32.514	-11.98	-6.934	-24.794	-54.341	-20.925	-12.363	-14.051	-21.659	-18.791	-10.764	-18.902	-20.379	-22.964	-14.783	-1.226	2.233
FAM188A	-7.97	-2.617	-31.136	-33.583	-6.744	-7.448	-65.056	5.661	-28.516	-19.494	-25.73	-19.829	-10.533	-19.049	-18.075	-20.49	-11.024	-4.742	-6.4
GJA10	-5.465	1.015	-27.745	-27.475	-7.363	-13.436	-62.375	-15.134	-26.421	-26.834	-23.205	-10.517	-9.324	-17.78	-18.07	-10.484	-6.649	-2.581	-3.598
TMPRSS11A	-11.082	-6.547	-25.677	-16.576	-6.655	-20.085	-48.524	-7.614	-25.131	-23.608	-26.921	-23.496	-8.384	-19.555	-20.278	2.812	-24.956	-3.432	-9.864
RASAL3	-11.396	-8.721	-26.511	-36.905	-4.915	-8.004	-56.039	-20.618	-11.754	-22.015	-11.536	-22.123	-12.164	-18.561	-18.883	-15.456	6.62	-0.755	-3.241
AMT	-7.848	-9.194	-30.713	-20.954	-5.771	-22.211	-61.096	-16.07	-19.564	-11.645	-28.295	-19.138	-7.671	-14.762	-15.213	-9.759	-18.181	-12.964	-13.203
TRIM58	-9.882	-5.148	-31.946	-25.134	-7.739	-16.829	-53.566	-21.371	-26.158	-17.647	-23.638	-15.334	-8.049	-14.573	-13.133	-13.204	-22.313	-8.18	-10.473
TMEM55B	-13.67	0.812	-26.552	-17.428	-8.064	-22.663	-49.556	-5.188	-24.017	-25.016	-31.689	-19.48	-13.322	-14.266	-20.055	-24.774	-5.23	-1.429	-7.311
RPGR	-9.68	-5.246	-22.645	-38.775	-5.256	-13.587	-55.696	-3.143	-16.193	-26.449	-29.735	-12.552	-13.477	-17.029	-20.693	-23.257	-8.179	-5.772	-8.918
RGSL1	-13.238	-6.537	-29.942	-25.836	-7.591	-15.305	-41.571	-14.274	-22.371	-26.537	-25.852	-18.876	-9.499	-16.089	-16.642	-17.275	-5.947	-8.579	-9.643
ALDH1A1	-6.167	-9.824	-25.844	-26.7	-4.433	-14.3	-59.303	-12.237	-21.365	-20.967	-30.106	-18.438	-12.477	-12.901	-15.101	1.447	6.368	-3.664	-9.116
PKDCC	-10.469	-6.582	-35.44	-31.283	-7.126	-12.082	-57.946	-17.403	-17.741	-16.109	-6.377	-27.799	-10.192	-12.053	-21.579	-16.851	-1.853	-7.553	-8.63
ANKRD9	-13.782	-8.569	-29.48	-22.249	-6.29	-18.156	-38.69	-16.374	-24.86	-20.018	-28.099	-17.695	-9.512	-14.615	-21.794	-7.552	-31.005	-2.221	-4.239
TGFBR1	-10.965	0.36	-32.574	-21.249	-8.805	-19.596	-52.758	-17.442	-25.475	-16.747	-11.78	-27.171	-8.139	-18.77	-19.076	-9.261	-16.539	-4.357	-3.533
ITGAV	-9.346	-7.083	-30.919	-33.72	-3.4	-6.328	-57.339	-21.366	-11.04	-19.588	-32.947	-11.103	-13.847	-12.958	-19.217	-20.07	-31.017	-5.638	-7.835
OR14J1	-8.375	-4.447	-31.319	-30.809	-8.001	-26.41	-60.037	-14.174	-0.837	-23.632	-22.325	-21.056	-16.421	-1.827	-20.563	-18.583	-45.119	-4.174	-3.852
CSF2	-5.781	-6.458	-30.486	-38.607	-4.542	-11.122	-44.72	-14.396	-26.148	-20.486	-24.791	-21.742	-13.536	-10.301	-17.119	-6.479	-9.754	-1.276	-5.561
PNMAL2	-10.863	-5.632	-27.686	-29.859	-7.75	-6.753	-47.637	-14.317	-28.948	-14.884	-21.206	-22.023	-11.275	-20.506	-20.899	-1.063	-9.636	#N/A	#N/A
RUNX1	-14.714	-9.201	-36.933	-12.679	-6.697	-17.125	-69.327	-4.843	-23.043	-11.051	-16.559	-17.774	-5.565	-18.002	-26.73	4.208	-0.295	-7.944	-15.307
C7orf69	-11.864	-3.412	-24.133	-24.881	-6.719	-14.893	-55.924	-15.372	-16.401	-23.306	-25.241	-18.436	-10.8	-16.81	-22.052	-7.179	-33.936	-4.014	-1.377
AXL	-10.232	-7.789	-19.854	-30.034	-6.955	-16.926	-49.977	-17.526	-16.223	-32.168	-22.343	-26.213	-4.003	-11.996	-18.007	-16.315	-18.678	-3.137	-5.998
ELAVL4	-3.426	-8.941	-27.44	-16.749	-9.715	-8.677	-64.85	-12.325	-19.737	-26.973	-21.252	-23.616	-6.424	-20.82	-19.306	-13.627	-34.802	-8.066	-14.345
TLR10	-12.245	-3.173	-22.845	-9.1	-9.306	-20.604	-57.587	-16.729	-3.821	-30.58	-29.918	-21.685	-12.987	-21.283	-18.392	-19.034	-21.278	-5.567	-7.073
CDKN1C	-11.768	-10.207	-24.746	-31.84	-4.266	-16.741	-54.851	-18.382	-21.713	-28.708	-13.818	-19.075	-8.223	-10.541	-15.377	-6.406	-18.975	-5.807	-7.272
PHF3	-7.097	-7.499	-29.522	-39.836	-7.744	-22.624	-51.37	-15.926	-27.779	-21.063	-21.845	-15.47	-3.671	-12.164	-6.687	-13.092	-19.65	0.741	1.16
HOXB6	-8.34	-5.378	-14.742	-28.251	-6.72	-18.094	-54.505	-20.556	-24.688	-20.739	-29.578	-13.167	-10.596	-15.845	-19.121	-12.997	-21.464	-3.952	-7.172
TAC1	-10.995	-7.33	-28.067	-20.477	-7.615	-15.477	-51.899	-17.159	-22.56	-24.987	-24.111	-22.096	-5.714	-14.795	-17.052	-19.126	-30.192	-4.34	-7.749
GOT1L1	-9.715	-5.151	-29.055	-22.212	-7.423	-14.727	-54.951	-17.965	-24.364	-25.106	-25.584	-22.374	-4.497	-16.35	-10.893	-19.625	-21.084	-3.228	-5.952
DDX25	-7.562	-2.358	-23.017	-28.554	-3.415	-15.772	-50.387	-5.946	-17.932	-33.557	-26.568	-20.913	-14.895	-17.756	-21.746	-6.189	-29.464	-3.513	-3.427
PITPNC1	-5.509	-7.7	-23.93	-34.341	-9.043	-12.12	-61.187	-20.177	-23.034	-20.737	-27.25	-21.329	-7.146	-1.577	-15.3	-6.346	-26.634	-6.728	-7.368
TNP2	-8.973	-2.706	-29.444	-30.229	-6.384	-22.739	-47.607	-14.126	-22.319	-21.54	-22.174	-20.067	-6.882	-17.008	-18.191	-1.491	-35.82	-3.443	-3.572
FHDC1	-12.545	-6.606	-34.079	-31.08	-2.197	-20.66	-41.231	-15.183	-22.495	-22.738	-17.596	-19.261	-9.797	-12.805	-22.134	-15.191	-27.743	-4.663	-6.599
GPR133	-10.583	-4.424	-21.611	-34.383	-9.246	-22.244	-51.453	-14.825	-24.463	-12.54	-21.786	-16.343	-12.562	-16.666	-17.279	-19.639	-24.177	-5.592	-6.55
UGT3A2	-8.387	-9.06	-32.135	-21.167	-9.609	-22.144	-59.048	-10.491	-18.257	-18.872	-13.381	-20.979	-13.408	-15.137	-18.336	-14.577	-12.946	-7.821	-6.855
SERPINA1	-11.415	-2.615	-25.65	-36.877	-4.762	-19.598	-66.296	-10.98	-26.847	-22.942	-21.881	-9.329	-11.407	-8.426	-11.397	-6.788	-20.287	-3.458	-5.27
CRADD	-10.877	-5.068	-31.684	-31.973	-6.079	-19.979	-55.555	-17.123	-14.58	-26.983	-3.007	-21.756	-9.48	-13.887	-22.393	-3.257	-22.672	0.283	-7.552
GGACT	-10.271	-5.272	-31.715	-31.904	-8.308	-4.925	-59.211	-21.777	-21.597	-19.938	-18.301	-24.433	-2.939	-16.095	-13.746	0.14	-15.191	#N/A	#N/A
U82695.9	-13.348	-9.78	-22.989	-21.937	-7.264	-10.947	-51.529	-16.016	-25.304	-20.179	-32.067	-16.373	-7.873	-15.93	-18.909	-6.792	-4.758	#N/A	#N/A
SDC2	-14.696	-9.576	-23.236	-29.656	-5.389	-21.659	-43.727	-12.691	-15.045	-24.254	-29.208	-20.112	-7.73	-20.436	-13.088	-9.978	-16.91	2.917	-6.334
C9orf163	-0.879	-6.877	-37.265	-26.115	-6.138	-15.384	-61.305	-16.655	-19.772	-19.673	-25.804	-18.27	-7.301	-8.021	-21.055	-3.146	-9.21	-1.4	-4.928
OR1L8	-11.207	0.328	-34.208	-24.098	-7.457	-19.38	-58.993	-12.791	-24.684	-12.059	-24.437	-23.307	-11.136	-15.778	-11.31	-9.568	-15.757	-3.131	-1.346
CIITA	-10.523	-8.221	-35.336	-30.411	-7.795	-9.274	-60.418	-16.505	-10.902	-25.143	-16.781	-23.043	-0.703	-18.702	-16.762	-19.703	-1.461	-4.883	-5.564
EIF4E3	-13.781	-6.48	-28.981	-22.648	-6.722	-16.394	-50.992	-16.995	-12.421	-33.635	-19.638	-16.331	-8.935	-13.364	-23.203	-8.173	-44.154	-4.784	-12.86
NEK7	-10.328	-9.111	-36.846	-37.148	-7.116	-15.5	-45.002	-5.828	-20.445	-22.189	-26.923	-13.104	-6.439	-16.982	-17.583	-12.39	-23.325	-5.027	-7.642
CDH26	-8.65	-2.34	-33.416	-16.053	-7.864	-20.469	-48.266	-19.979	-25.633	-18.196	-26.125	-22.519	-6.692	-17.599	-16.775	-23.961	-18.498	-7.623	-11.95
DSC2	-7.952	-10.491	-36.259	-33.925	-7.213	-21.463	-63.417	-2.661	-11.029	-28.25	-17.985	-16.774	-5.469	-18.377	-9.317	-15.93	-21.28	-3.914	-4.479
PAX1	-14.465	-8.14	-36.561	-34.249	-7.32	-3.657	-53.979	-17.3	-18.496	-26.075	-19.273	-15.913	-7.932	-16.426	-10.799	-18.197	6.495	-7.06	-8.678
ZNF14	-7.053	-8.93	-30.012	-24.724	-8.317	-21.214	-61.243	-12.663	-15.169	-15.262	-30.302	-17.777	-5.621	-13.202	-19.104	-22.015	-26.345	-4.463	-8.49
NPBWR1	-12.604	-3.949	-25.082	-19.465	-5.945	-24.111	-31.019	-21.515	-18.78	-28.965	-25.02	-14.967	-15.326	-21.089	-22.757	-6.132	-24.998	1.144	-4.656
C12orf66	-4.64	-10.003	-22.034	-29.813	-7.122	-17.673	-45.355	-14.23	-28.843	-24.708	-27.653	-14.593	-12.361	-10.266	-21.317	-4.188	-6.155	-3.615	-8.689
SHMT1	-4.133	-0.63	-30.323	-29.376	-4.013	-11.611	-61.588	-16.436	-27.852	-32.185	-22.532	-10.793	-9.978	-17.115	-12.047	-9.107	-17.872	-5.033	-6.275
TBC1D2	-15.055	-6.592	-23.032	-14.34	-7.046	-15.015	-54.884	-12.851	-25.887	-25.679	-28.942	-10.774	-12.154	-21.354	-17.013	-4.219	-5.445	-9.515	-14.074
ADAM29	-13.038	-5.365	-29.085	-25.536	-2.135	-13.85	-58.291	-14.469	-18.94	-14	-32.815	-17.295	-13.677	-16.454	-15.686	-9.948	-20.044	-0.822	-6.15
CPN1	-9.75	-3.037	-35.765	-34.066	-3.833	-13.281	-43.354	-18.683	-19.893	-25.974	-19.738	-12.871	-17.153	-19.411	-13.83	-8.258	-22.801	-2.783	-8.606
LRRC4C	-11.362	-6.956	-15.426	-21.14	-10.398	-15.194	-62.509	-7.315	-22.91	-24.074	-29.031	-15.741	-12.014	-20.665	-15.932	2.087	-24.182	-0.615	-4.961
BARX2	-8.697	5.068	-34.96	-28.08	-5.955	-12.857	-53.213	-19.95	-24.627	-22.886	-26.537	-19.232	-9.971	-17.973	-10.807	3.977	-39.925	-5.257	-7.594
ESYT3	-10.591	-6.652	-33.497	-20.218	-6.087	-17.942	-48.262	-12.433	-15.681	-25.657	-23.882	-19.488	-12.286	-16.637	-21.375	-17.578	-18.801	-0.006	-7.645
ZNF182	-12.411	-7.639	-20.468	-15.55	-8.759	-21.494	-46.318	-18.467	-22.839	-32.941	-21.382	-15.861	-13.956	-15.596	-17.016	-14.884	-25.915	-3.056	-5.899
PVRL3	-13.757	-8.858	-38.741	-33.963	-8.617	-16.923	-54.713	4.892	-9.803	-8.783	-24.27	-26.394	-12.58	-16.644	-21.552	-13.496	-26.008	-7.144	-9.371
DUSP23	-12.023	-6.72	-28.165	-32.434	-4.235	-20.231	-52.21	-19.949	-13.886	-16.055	-31.134	-10.023	-11.289	-15.601	-16.756	-10.192	-35.127	1.004	-4.407
KIAA1024	-4.189	-5.286	-30.473	-31.188	-7.854	-14.863	-58.243	-9.707	-23.339	-14.156	-22.587	-25.262	-8.949	-13.23	-21.391	-26.118	7.662	-3.087	-8.108
CPB2	-9.879	-8.955	-28.466	-28.727	-6.663	-15.926	-62.523	-8.504	-18.872	-21.583	-17.302	-20.06	-11.448	-13.604	-18.257	-13.641	-8.906	-1.616	-6.775
GLG1	-7.439	-4.817	-27.303	-34.387	-3.325	-13.354	-53.547	-10.82	-15.959	-27.493	-26.389	-18.616	-13.788	-15.624	-17.911	-21.514	-32.943	-5.302	-6.794
GJD4	-10.601	-9.547	-34.849	-33.693	-6.096	-18.17	-56.936	-15.971	-28.708	-5.764	-21.286	-19.001	-6.294	-5.388	-18.47	-14.329	-27.245	-3.697	-3.153
KIR3DL2	-13.853	-5.819	-29.766	-31.618	-9.937	-15.997	-62.14	-4.959	-23.143	-28.747	-12.776	-5.643	-10.606	-22.581	-13.206	-5.408	-20.862	-1.542	-2.606
DNAH9	-13.587	-7.181	-36.091	-30.9	-7.62	-15.069	-60.307	-11.828	-23.034	-17.618	-12.59	-16.508	-12.973	-9.845	-15.662	-7.42	-19.275	-9.163	-7.752
GPR174	-6.393	-4.06	-20.726	-19.863	-3.162	-26.814	-60.785	-18.877	-25.275	-31.484	-20.314	-14.777	-11.033	-10.59	-16.665	-8.618	-24.742	-0.064	-2.707
RBCK1	-12.341	-3.889	-23.584	-33.745	-8.082	-18.168	-58.617	-18.767	-25.065	-13.691	-20.685	-19.655	-11.698	-5.535	-17.305	-6.252	1.802	-5.457	-6.148
WDR72	-10.818	-6.848	-33.291	-19.829	-8.93	-23.728	-62.815	-11.516	-18.742	-21.861	-13.061	-11.963	-13.105	-19.439	-14.884	-16.527	-34.874	-5.863	-9.043
CST8	-12.444	-0.147	-27.452	-33.269	-7.874	-14.471	-60.574	-7.757	-21.158	-33.275	-9.422	-17.923	-7.421	-16.477	-21.194	-24.187	-1.017	-0.799	-5.905
PPP2R5A	-11.21	-6.36	-35.492	-37.712	-6.058	-17.532	-45.824	-4.73	-24.583	-16.676	-29.273	-21.231	-4.101	-9.677	-20.407	-17.666	-20.6	-6.98	-9.183
CEP78	-10.137	-9.546	-30.231	-33.56	-4.998	-17.537	-30.886	-18.645	-22.396	-24.21	-25.777	-15.751	-10.356	-17.8	-19.04	-4.305	-41.48	-5.927	-5.29
KRT76	-11.011	-6.112	-36.168	-36.376	-5.164	-18.569	-50.083	-7.147	-28.924	-19.856	-21.576	-18.05	-5.58	-18.963	-7.297	-16.941	-31.855	-3.122	-7.061
OR51B6	-7.745	-9.344	-29.774	-22.714	-8.169	-19.759	-41.071	-15.412	-28.786	-26.975	-15.087	-15.253	-12.524	-17.774	-20.492	-8.108	-13.01	-3.348	-5.125
KDELC2	-6.433	-8.483	-25.692	-21.171	-9.334	-21.987	-55.417	-11.056	-27.355	-26.484	-16.024	-16.282	-12.047	-13.576	-19.551	-20.938	-31.153	-5.781	-6.264
PRAMEF12	-11.892	-6.433	-23.511	-25.083	-7.548	-16.076	-58.182	-13.017	-13.687	-26.237	-33.749	-23.304	-9.527	-16.237	-6.417	-23.338	-28.091	-7.826	-8.821
ARHGEF18	-11.649	-3.422	-33.805	-28.715	-6.663	-11.648	-43.258	-21.072	-26.893	-27.111	-21.729	-15.32	-12.329	-11.447	-15.846	-17.491	-3.099	-3.513	-7.333
SYT4	-8.219	-6.798	-25.06	-33.018	-4.437	-14.995	-59.678	-12.745	-25.047	-24.322	-11.988	-19.185	-11.013	-13.219	-21.183	-18.155	-25.55	-4.307	-8.386
C2orf40	-8.684	-10.094	-35.649	-27.039	-7.761	-13.469	-50.343	-7.76	-25.668	-17.663	-17.22	-22.331	-9.573	-19.98	-17.682	-11.174	-19.761	-5.144	-4.12
TNNI2	-9.404	-3.917	-27.788	-28.769	-5.015	-20.981	-53.154	-14.17	-24.422	-25.257	-17.619	-22.303	-4.421	-20.522	-13.188	-6.564	-9.803	-4.108	-7.396
DLEU7	-10.427	-1.683	-28.297	-40.799	-4.332	-20.541	-59.359	-21.576	-26.176	4.704	-22.52	-26.579	-10.4	-8.2	-14.746	17.272	-5.153	-5.661	-9.293
C9orf84	-9.615	-8.003	-26.675	-19.06	-11.116	-16.517	-55.08	3	-29.606	-26.382	-23.35	-19.092	-11.285	-17.412	-20.75	-21.526	-7.804	-5.195	-5.562
GSKIP	-6.742	-5.585	-19.351	-28.422	-9.665	-26.248	-55.01	-9.501	-21.996	-35.736	-22.165	-17.754	-9.095	-13.478	-10.2	-20.407	-12.688	#N/A	#N/A
ATP1B1	-11.52	-9.242	-33.561	-32.872	-8.645	-20.137	-50.537	-10.038	-21.783	-27.967	-6.701	-19.846	-3.344	-19.287	-15.501	-13.226	-7.274	-3.7	-7.573
CCDC3	-6.761	-7.293	-31.51	-23.446	-7.273	-13.762	-58.588	-20.411	-28.483	-15.884	-8.543	-21.671	-14.002	-14.966	-18.412	-7.482	-4.646	-4.43	-6.189
C14orf37	-8.41	-9.256	-26.184	-31.098	-8.183	-21.296	-61.769	1.881	-18.056	-29.899	-28.034	-15.483	-12.486	-8.724	-14.032	-11.613	-14.53	-3.66	-5.372
OR6C2	-9.388	-9.92	-27.241	-22.187	-4.818	-20.162	-50.258	-17.066	-17.723	-32.366	-17.604	-21.922	-8.735	-12.483	-19.169	-13.281	5.494	-0.747	-4.14
MYO1E	-7.711	-9.539	-30.59	-30.994	-7.455	-19.001	-55.105	-5.98	-20.728	-25.668	-19.06	-16.826	-8.692	-17.653	-16.058	-13.197	-19.088	0.685	-4.975
SEC14L3	-7.026	-4.705	-34.048	-37.681	-4.245	-9.407	-58.523	-16.264	-12.483	-26.1	-21.474	-16.094	-12.388	-14.024	-16.603	-4.091	-26.922	0.624	-9.331
ACBD5	-10.561	-6.522	-20.201	-17.621	-8.185	-19.931	-56.821	-5.444	-24.264	-30.746	-26.949	-18.692	-14.588	-17.115	-13.427	0.087	-11.523	-3.252	-9.447
TMEM205	-13.433	-3.133	-29.209	-35.033	-4.077	-16.592	-49.733	-15.27	-27.767	-16.707	-11.823	-23.874	-14.89	-11.168	-18.373	-8.91	-24.304	-3.744	1.135
HIATL1	-13.298	-9.767	-26.808	-25.044	-9.577	-14.036	-61.609	-8.809	-27.381	-16.499	-8.441	-18.555	-16.755	-13.854	-20.657	-22.515	-36.14	#N/A	#N/A
RAB4B	-11.065	-9.36	-27.043	-26.016	-7.164	-13.506	-41.068	-20.732	-24.438	-23.122	-30.439	-12.368	-15	-13.309	-16.465	-10.227	-26.914	-3.471	-6.319
KCNQ1	-4.273	-7.665	-24.705	-17.651	-7.525	-13.533	-60.449	-21.382	-15.659	-26.898	-23.127	-17.455	-13.286	-19.87	-17.645	3.459	-35.572	-5.404	-6.267
SLC35A3	-9.523	-8.307	-35.667	-27.197	-2.976	-13.114	-51.114	4.846	-24.291	-27.596	-24.584	-18.148	-12.131	-18.355	-22.968	-15.012	-11.832	-4.756	-7.314
FKBP1B	-11.503	-3.51	-29.586	-28.533	-5.857	-13.182	-61.259	-19.404	-26.551	-27.448	-0.744	-17.223	-10.925	-16.829	-18.594	-7.707	1.245	-3.006	-4.921
STARD3NL	-11.928	-5.013	-31.666	-31.658	-8.161	-15.081	-40.806	-21.302	-18.493	-21.419	-24.568	-15.938	-6.738	-18.635	-19.744	-16.188	-29.387	-2.904	-1.733
DOCK9	-13.284	-8.979	-9.941	-21.53	-6.827	-20.871	-48.09	-21.558	-28.642	-27.056	-26.355	-17.726	-6.792	-15.758	-17.768	-18.647	-21.235	-7.476	-7.861
DOK5	-4.994	-8.756	-29.599	-28.884	-7.103	-15.818	-52.904	-16.141	-15.069	-15.912	-26.683	-20.93	-11.1	-17.247	-20.049	-32.655	-31.58	-2.41	-2.761
KERA	-11.463	-10.151	-34.616	-23.393	-3.189	-21.208	-38.305	-6.755	-20.275	-31.839	-21.724	-17.93	-11.43	-19.17	-19.755	-5.665	-8.593	-0.198	-8.213
SIM2	-13.702	-9.457	-33.646	-30.382	-6.663	-8.52	-50.159	-14.505	-26.704	-12.56	-19.156	-24.428	-8.246	-15.704	-17.395	-19.498	-18.38	-5.953	-7.381
KLK4	-13.017	-9.959	-21.468	-24.534	-7.168	-17.505	-45.556	-20.451	-21.3	-21.266	-21.217	-24.081	-5.498	-15.036	-23.184	-10.979	-18.344	-6.101	-6.515
PIBF1	-5.71	-8.528	-30.564	-29.478	-5.593	-20.812	-46.68	-4.566	-23.436	-32.242	-23.002	-7.871	-12.162	-15.023	-25.576	-22.106	-6.179	-3.428	-4.721
SEC24D	-13.774	-3.262	-18.49	-21.38	-7.799	-21.699	-55.593	-15.003	-25.65	-16.845	-26.046	-26.279	-8.322	-13.278	-17.824	-7.299	2.019	-6.236	-10.347
OR5B2	-13.322	-5.012	-32.176	-17.237	-6.544	-23.703	-50.708	-12.984	-21.714	-28.257	-9.364	-19.145	-8.914	-21.385	-20.785	5.549	-36.306	-2.107	-1.523
DZIP1L	-11.198	-9.387	-26.004	-22.884	-8.373	-12.151	-55.728	-14.874	-24.209	-13.438	-30.284	-21.722	-8.841	-15.105	-17.069	-25.389	1.957	-5.981	-9.678
FBN3	-14.223	-7.075	-35.107	-26.843	-4.35	-20.712	-47.463	-15.732	-18.227	-19.358	-20.758	-18.17	-6.38	-17.357	-19.528	-12.256	-28.051	-4.025	-8.948
CDR1	-8.228	-9.361	-35.289	-33.989	-1.579	-15.942	-40.601	-13.215	-22.003	-22.208	-27.775	-21.46	-13.725	-12.037	-13.881	-21.083	-24.967	-3.527	-4.808
SORL1	-11.187	-8.032	-33.682	-36.834	-7.29	-7.35	-52.108	-7.08	-19.685	-18.871	-20.485	-27.44	-6.609	-15.912	-18.731	6.277	-16.479	-0.809	-5.905
IDH3A	-8.703	-2.763	-27.368	-33.084	-2.471	-19.941	-53.542	0.104	-27.94	-30.826	-24.372	-23.367	-9.624	-12.897	-14.511	-6.788	-8.719	-3.965	-3.891
SGCZ	-5.712	-2.942	-33.649	-33.545	-7.256	-19.138	-53.879	3.871	-23.235	-28.197	-22.513	-16.431	-13.138	-20.091	-15.465	-23.625	-38.308	0.386	-3.553
CHP2	-12.559	-10.662	-32.272	-24.844	-8.316	-17.473	-35.197	-18.031	-19.778	-29.257	-13.63	-19.07	-11.774	-19.304	-19.166	-23.501	-12.686	-5.546	-5.049
UBE2U	-13.078	-2.674	-27.206	-26.229	-7.345	-15.818	-59.608	-11.692	-25.442	-21.706	-27.392	-9.042	-12.855	-17.049	-14.198	-14.832	-10.864	-7.214	2.385
NEU3	-12.856	-4.353	-29.203	-36.437	-6.284	-5.664	-54.376	-1.882	-21.803	-21.718	-26.989	-22.363	-15.309	-18.034	-14.065	-8.084	-19.378	-2.621	-8.642
IGSF5	-7.552	-3.587	-29.491	-40.765	-7.265	-15.2	-48.696	-15.333	-14.45	-23.69	-30.699	-26.646	-11.917	-9.037	-7.009	-14.894	-24.315	-2.779	-4.15
CEP170	-9.961	-4.549	-26.488	-30.203	-6.396	-17.29	-63.802	-13.756	-15.773	-24.051	-22.29	-21.277	-7.177	-14.878	-13.447	-13.974	-9.11	-6.17	-9.217
ARMCX1	-8.916	-8.752	-24.274	-10.296	-8.108	-20.296	-44.23	-16.995	-27.052	-29.449	-17.405	-20.891	-16.032	-17.4	-21.253	-14.736	-23.911	-0.958	-4.989
TTC23L	-11.802	-9.574	-33.955	-34.402	-7.363	-16.555	-53.717	-18.59	-16.261	1.549	-29.038	-15.79	-16.209	-18.221	-11.438	-26.285	-16.297	-2.938	-5.756
DIRC1	-9.682	-8.052	-24.979	-24.111	-5.561	-22.053	-54.271	-18.55	-8.705	-27.256	-25.737	-21.458	-10.256	-15.552	-15.149	-12.488	-21.275	-0.483	-0.1
MSH4	-10.161	-10.038	-23.083	-23.554	-1.329	-22.843	-49.462	-13.966	-16.706	-31.566	-24.581	-12.918	-11.016	-17.987	-22.175	-0.214	-19.494	-9.187	-11.977
SYTL5	-12.994	-7.37	-32.97	-34.08	-6.887	-15.663	-46.771	-8.7	-29.527	-14.456	-20.019	-19.463	-4.248	-17.691	-20.583	-21.302	-27.98	-5.621	-6.759
PDGFD	-11.432	-6.143	-16.979	-24.576	-6.835	-18.953	-50.626	-15.095	-26.234	-28.352	-16.92	-25.522	-10.822	-19.041	-13.898	-13.843	-9.075	-1.039	-4.926
PLCL2	-5.721	-2.76	-32.156	-37.336	-3.146	-20.862	-59.421	0.006	-22.211	-17.315	-18.749	-24.452	-11.734	-18.3	-17.282	-20.427	-35.597	-0.275	-8.571
PALM2-AKAP2	-11.782	-2.601	-29.778	-20.269	-6.87	-21.597	-59.707	-4.765	-18.794	-32.617	-20.849	-15.595	-13.722	-16.257	-16.27	-9.045	-26.123	-1.705	-1.947
SYNDIG1	-5.071	-3.233	-30.158	-29.366	-8.179	-18.482	-58.907	-19.25	-20.548	-6.177	-27.98	-27.549	-13.747	-6.036	-16.79	5.636	-44.267	-3.28	-6.732
ZNF454	-12.662	-4.933	-33.928	-33.803	-6.172	-16.034	-47.333	-17.141	-21.669	-17.11	-28.815	-17.434	-11.852	-9.216	-13.389	-9.104	-24.002	-5.567	-2.835
SASH1	-12.859	-8.975	-30.491	-27.744	-4.214	-15.391	-37.108	-7.892	-20.663	-28.914	-29.632	-26.164	-11.261	-12.765	-17.428	-4.9	-7.15	-4.886	-7.035
FGFR4	-13.517	-9.753	-27.846	-34.024	-6.93	-10.65	-56.574	-10.305	-28.358	-12.585	-28.167	-7.129	-5.753	-18.004	-21.933	-17.602	-10.091	-4.107	-5.72
PRSS58	-12.561	-0.149	-32.637	-32.382	-5.229	-17.408	-62.32	-17.955	-12.947	-9.545	-20.562	-21.339	-12.184	-14.022	-20.307	-13.522	-24.53	-4.698	0.418
TRPM6	-10.432	-5.996	-28.882	-17.903	-5.593	-27.152	-52.766	-3.599	-22.27	-32.336	-25.589	-15.306	-12.459	-20.049	-11.234	-15.239	-30.564	-7.732	-9.434
RASD2	-9.077	-7.234	-19.866	-14.946	-9.701	-17.943	-54.445	-10.543	-27.367	-32.892	-21.414	-19.838	-8.091	-14.545	-23.667	-18.199	-12.542	1.31	-5.576
CXorf38	-9.738	1.662	-26.9	-28.096	-9.061	-16.199	-56.483	-16.724	-27.714	-6.074	-26.888	-21.15	-12.536	-19.46	-16.218	-0.23	-44.316	1.314	-5.949
MIXL1	-10.464	-3.446	-19.793	-31.903	-6.666	-3.325	-59.837	-18.644	-28.342	-26.226	-22.389	-20.486	-10.153	-11.037	-18.877	-8.9	-20.108	-7.348	-6.453
TCHHL1	-11.657	-3.974	-26.852	-37.588	-3.628	-13.461	-54.654	-17.718	-25.711	-25.422	-21.685	-11.747	-12.926	-17.274	-7.32	-16.244	-3.295	0.6	-9.109
PKHD1	-13.28	-2.765	-31.622	-20.271	-7.788	-21.999	-52.975	-14.617	-19.902	-22.236	-28.349	-16.046	-5.939	-13.168	-20.669	-6.158	-3.354	-3.403	-5.394
RNF113B	-12.872	-6.883	-31.605	-36.523	-8.127	-15.943	-50.644	-14.912	-26.044	-19.728	-18.679	-9.454	-12.787	-13.207	-14.222	-10.912	-4.888	-3.477	-4.848
ZNF891	-13.553	-4.329	-31.636	-25.696	-8.304	-22.923	-49.269	-13.675	-26.496	-8.596	-30.916	-18.794	-10.913	-11.718	-14.836	-22.118	-30.401	#N/A	#N/A
C20orf78	-9.534	-5.935	-32.54	-23.18	-5.072	-18.26	-55.081	-14.393	-1.732	-21.848	-29.55	-24.773	-12.315	-15.064	-22.383	-8.375	-28.248	-4.644	-7.351
INSM1	-7.865	-4.841	-31.76	-36.945	-5.119	-0.967	-51.424	-17.511	-11.532	-24.332	-26.712	-23.469	-11.312	-21.049	-16.831	-15.904	-26.624	1.75	-2.359
TUSC1	-9.166	-5.376	-28.685	-31.404	-3.378	-17.929	-53.819	-14.245	-15.421	-13.503	-33.194	-18.085	-13.048	-13.83	-20.615	-19.535	-4.959	0.406	3.406
GNAL	-12.679	-8.933	-19.294	-33.673	-7.955	-16.207	-51.343	-17.584	-14.505	-30.11	-30.644	-9.77	-10.415	-14.313	-14.282	-5.639	-30.531	-10.941	-11.719
CYP4X1	-8.379	-8.627	-32.002	-23.126	-7.044	-22.893	-59.307	-19.595	-17.93	-24.284	-15.28	-7.977	-13.707	-13.535	-18.048	-1.8	-37.972	-3.774	-3.855
KRT33B	-12.8	-3.833	-24.128	-23.351	-6.386	-21.659	-62.148	-11.689	-23.546	-20.068	-26.265	-15.823	-13.706	-12.301	-14.036	-9.932	-6.323	-4.799	-6.633
RAB11FIP2	-12.027	-4.805	-34.08	-27.559	-7.149	-20.973	-58.062	-11.199	-12.266	-19.467	-22.414	-16.618	-10.37	-19.03	-15.72	-0.456	-27.69	-3.684	-8.926
ZNF433	-10.832	-9.415	-34.774	-16.844	-4.568	-18.601	-54.919	-14.694	-25.134	-27.496	-12.217	-25.581	-3.875	-14.864	-17.928	5.179	-21.281	-3.443	-1.689
DTX1	-9.487	-8.988	-16.314	-26.885	-7.9	-17.118	-59.621	-16.456	-16.268	-32.472	-10.143	-18.662	-16.043	-14.827	-20.56	-16.734	-20.534	-2.526	-5.203
RNF111	-11.259	-8.969	-33.51	-35.119	-2.714	-1.98	-65.681	-15.797	-22.305	-9.416	-29.761	-16.025	-14.049	-14.675	-10.499	-18.5	-33.297	-4.961	-9.065
TTC38	-9.884	-3.378	-31.264	-28.381	-1.16	-19.974	-66.515	-18.872	-20.319	-17.265	-28.033	-16.919	-8.075	-14.739	-7.003	3.91	-17.727	5.313	-1.31
MUC15	-13.338	-9.026	-35.039	-21.797	-5.442	-17.084	-55.831	-16.723	-16.37	-10.237	-24.977	-19.974	-10.783	-14.54	-20.624	-21.335	-26.49	-4.675	-5.778
FAM160A2	-10.011	-7.027	-30.489	-31.707	-8.59	-20.321	-52.47	-18.369	-26.812	-10.193	-20.069	-15.561	-3.576	-14.206	-22.405	2.254	-7.039	-7.273	-8.322
NAP1L5	-5.062	-5.262	-29.057	-31.967	-3.117	-16.654	-41.148	-21.993	-22.539	-22.078	-34.016	-21.549	-10.168	-12.803	-14.407	-10.932	2.668	-4.535	-7.423
CLEC4M	-10.509	-5.198	-30.719	-27.715	-8.777	-16.34	-58.641	-16.995	-13.294	-22.19	-23.954	-17.418	-6.356	-19.622	-14.101	-13.285	-10.785	-1.434	-1.634
VGLL1	-12.149	-9.167	-9.47	-23.838	-8.797	-15.347	-52.856	-18.955	-22.012	-28.424	-20.416	-27.124	-12.842	-17.26	-13.196	-20.419	-25.19	-6.533	-8.938
KCNV1	-11.824	-8.721	-25.711	-25.34	-5.607	-17.698	-43.792	-8.156	-16.791	-29.281	-31.158	-20.479	-11.748	-12.943	-22.613	0.058	-27.135	-6.854	-6.709
CMTM7	-12.217	-5.366	-28.832	-14.518	-10.722	-14.445	-60.681	-15.958	-25.066	-21.755	-18.424	-16.787	-9.732	-18.845	-18.534	-6.9	-17.292	-10.165	-10.692
ACRC	-15.38	-7.62	-28.063	-33.104	-2.801	-25.535	-44.312	-13.382	-19.189	-26.777	-32.659	-10.965	-7.916	-12.72	-11.468	-8.644	-22.166	-3.071	-3.168
ATP11C	-10.616	-10.24	-29.546	-19.263	-9.389	-22.555	-59.929	-5.499	-21.602	-16.051	-27.017	-17.317	-9.312	-15.655	-17.901	-17.893	-18.738	-5.687	-6.214
C6orf1	-14.3	-5.145	-29.929	-22.509	-7.215	-13.632	-61.136	-19.282	-27.992	-14.324	-17.758	-16.183	-5.728	-18.494	-18.265	-7.569	-11.928	-5.039	-2.678
NXT2	-5.921	-8.339	-25.993	-22.202	-7.746	-17.816	-65.998	-12.111	-19.199	-30.845	-17.265	-19.524	-11.216	-14.598	-13.124	-24.813	-17.163	-10.497	-9.121
USP30	-12.473	-9.947	-24.762	-22.938	-6.712	-19.72	-48.479	-7.204	-24.46	-24.142	-22.218	-19.23	-13.472	-15.973	-20.177	-15.212	-26.816	-4.58	-7.968
SEC22A	-9.05	-8.079	-30.513	-30.033	1.708	-23.334	-59.987	-13.606	-22.141	-10.02	-25.052	-18.394	-17.449	-12.63	-13.37	-23.145	-16.533	-3.338	-4.93
FEZ2	-9.557	-8.462	-29.859	-26.759	-7.074	-19.757	-55.613	-13.162	-16.626	-17.592	-18.401	-24.146	-13.223	-13.037	-18.708	-2.241	-10.494	-5.001	-5.761
GYPC	-13.235	-2.081	-27.938	-33.55	-3.942	-14.856	-46.192	-18.577	-21.547	-22.358	-31.205	-11.572	-12.847	-15.764	-16.347	-13.716	-3.034	-7.445	-9.936
CHID1	-12.089	-8.06	-31.128	-21.3	-8.227	-20.339	-56.276	-5.657	-20.731	-26.307	-17.605	-18.915	-14.46	-16.473	-14.444	-28.539	-5.859	-1.921	-6.249
LILRA2	-11.213	-8.601	-25.174	-35.615	-7.611	-23.974	-62.145	-18.403	-16.503	-15.704	-3.896	-18.575	-8.088	-19.052	-17.466	-3.913	-41.777	-1.405	-2.18
OBSCN	-13.349	-7.201	-23.056	-28.997	-8.794	-18.188	-53.116	-12.94	-21.082	-13.959	-24.673	-24.931	-13.826	-16.597	-11.315	-12.359	-15.384	-8.371	-8.197
NFKBIZ	-8.107	-0.791	-29.184	-25.666	-8.134	-21.425	-59.045	-11.414	-26.835	-21.67	-18.339	-28.17	-5.005	-11.08	-17.184	-12.642	-14.752	-5.697	-6.452
RAB28	-7.653	-4.104	-32.689	-34.804	-6.305	-15.854	-49.044	-7.625	-23.456	-28.591	-20.86	-20.684	-10.795	-17.075	-12.526	-3.21	-20.413	-3.464	-4.186
ADAM9	-7.893	-8.526	-34.889	-22.457	-4.248	-15.275	-53.304	-11.117	-10.616	-30.889	-27.515	-16.885	-8.213	-21.579	-18.675	-14.054	-31.352	-2.305	-7.112
CRIP1	-11.051	-8.988	-18.66	-40.937	-7.121	-24.987	-58.508	-16.667	-24.073	-11.848	-20.178	-25.209	0.024	-14.02	-9.865	-20.711	-13.697	0.743	3.134
AES	-11.916	0.747	-31.818	-26.65	-8.618	-23.01	-50.358	-13.517	-18.448	-28.277	-16.818	-22.318	-1.119	-17.034	-22.936	-13.699	-36.563	-6.462	-5.517
GRIK5	-12.752	-7.263	-34.571	-23.012	-1.266	-19.375	-48.392	-17.499	-26.024	-22.757	-22.932	-14.913	-5.165	-18.462	-17.709	-1.334	-18.395	-5.17	-3.794
FAM3B	-8.622	-10.19	-26.543	-29.911	-7.64	-16.074	-60.404	-16.332	-19.544	-6.252	-28.554	-22.125	-10.543	-13.015	-16.366	-4.695	-27.929	-3.528	-5.891
CLPSL1	-8.42	-4.285	-31.845	-32.783	-6.453	-18.046	-44.155	-14.501	-22.63	-16.507	-33.29	-13.794	-8.785	-13.682	-22.953	-21.276	-31.993	-4.473	-6.326
GPR139	-10.896	-2.833	-26.048	-36.435	-5.481	-14.411	-56.683	-16.716	-8.483	-23.975	-19.94	-24.081	-14.142	-16.957	-15.071	1.012	-13.238	1.081	-3.346
SULT2A1	-9.821	-3.647	-38.203	-32.261	-3.137	-8.464	-64.305	-10.314	-28.89	-18.891	-21.195	-13.485	-4.78	-16.308	-18.47	-16.828	-34.728	-5.438	-6.125
RAB36	-7.962	-6.234	-30.865	-28.427	0.586	-20.528	-49.215	-8.989	-18.606	-34.531	-31.35	-19.565	-9.063	-13.348	-14.101	-14.751	-13.069	-5.191	-8.689
SOX14	-11.988	-6.784	-27.014	-27.09	-6.273	-16.235	-42.934	-14.84	-16.056	-18.106	-26.306	-25.098	-12.398	-19.921	-21.192	-12.971	-14.322	0.225	-0.009
SNAP47	-10.229	-6.42	-30.263	-24.73	-6.44	-21.549	-54.868	-8.885	-16.758	-28.242	-15.709	-19.64	-13.486	-14.561	-20.468	-5.849	-25.188	-7.372	-10.502
CT47B1	-11.261	-3.702	-33.766	-36.729	-3.918	-19.538	-51.959	-9.755	-17.47	-12.511	-15.569	-22.694	-14.106	-17.592	-21.708	-17.568	-20.195	-3.358	-1.613
ALB	-13.692	-4.778	-30.74	-27.854	-7.335	-21.284	-45.028	-13.838	-15.607	-19.016	-26.533	-16.499	-10.002	-17.849	-22.256	-15.357	-18.718	-3.75	-7.475
SOWAHD	-8.31	-7.982	-28.039	-33.182	-8.494	-17.724	-53.368	-11.823	-22.022	-19.561	-18.136	-18.117	-13.369	-14.39	-17.798	-19.433	-12.236	-2.615	-4.739
LYRM1	-9.925	-5.987	-29.595	-33.646	-7.762	-15.469	-65.36	-0.579	-22.444	-19.268	-22.425	-17.201	-9.116	-13.857	-19.69	-6.052	-16.163	-0.997	-1.715
SLC27A2	-12.466	-8.044	-14.618	-24.391	-5.6	-13.724	-60.571	-13.923	-26.031	-26.457	-27.431	-21.551	-7.625	-17.406	-12.492	-14.568	-20.448	-6.361	-8.657
AMER2	-13.498	-4.97	-26.454	-30.515	-6.281	-11.249	-52.952	-21.508	-13.195	-20.731	-26.455	-24.629	-5.954	-14.161	-19.788	-10.873	-19.489	#N/A	#N/A
TDRD10	-6.55	-7.594	-36.699	-30.945	-6.876	-14.81	-58.391	-9.755	-26.664	-27.471	-13.222	-9.175	-4.484	-20.272	-19.465	-4.247	-13.804	-3.583	-3.247
APOC4	-11.056	-8.758	-26.729	-30.298	-3.859	-13.327	-55.856	-9.532	-27.747	-24.649	-29.558	-11.714	-8.859	-17.142	-13.297	7.881	-24.122	-3.496	-4.108
MAPK12	-11.875	-4.788	-22.903	-37.366	-3.584	3.18	-58.814	-20.836	-29.309	-21.482	-24.571	-13.078	-14.951	-18.868	-13.158	-18.743	-24.001	-1.643	-3.127
PATE3	-11.619	-0.083	-29.208	-20.626	-2.172	-19.154	-59.974	-13.929	-23.417	-11.605	-32.969	-20.677	-5.23	-19.098	-22.653	-8.842	-3.208	-1.021	-4.892
ACVR1	-6.804	-8.426	-39.686	-27.968	-7.777	-24.813	-43.062	-18.476	-17.611	-23.762	-18.027	-15.869	-7.694	-15.828	-16.616	-10.507	-23.099	-6.866	-5.343
ASB7	-13.845	-8.501	-21.071	-24.221	-6.26	-10.935	-48.275	-18.007	-24.487	-27.17	-27.215	-14.199	-12.526	-19.382	-16.326	-11.86	-35.868	-8.849	-11.494
TMTC1	-8.989	-9.406	-28.498	-26.571	-7.816	-16.32	-51.956	-13.628	-21.384	-19.456	-25.679	-15.751	-14.694	-12.587	-19.686	-11.382	-25.783	-1.236	-4.414
CCDC113	-6.602	-6.248	-35.606	-38.469	-5.654	-18.188	-56.04	-13.013	-15.014	-16.633	-7.256	-20.058	-13.671	-21.31	-18.662	-17.19	-21.198	-5.788	-7.767
CDHR1	-8.828	-7.862	-30.61	-26.387	-4.823	-9.654	-54.295	-15.932	-29.064	-30.269	-30.443	-20.776	-11.122	-9.298	-3.068	0.761	-29.476	-5.643	-7.074
COL15A1	-11.624	-2.982	-22.46	-33.983	-6.149	-14.376	-51.433	-17.743	-26.103	-18.795	-17.905	-24.602	-10.319	-15.726	-18.233	-25.349	-32.568	0.775	-5.778
FCAR	-5.412	-2.515	-32.079	-29.479	-3.787	-20.463	-53.119	-10.199	-15.467	-25.333	-27.291	-20.331	-6.958	-21.163	-18.838	-20.796	-40	-15.814	-17.405
CNR1	-11.569	-8.39	-31.034	-40.27	-4.844	-13.247	-45.926	-19.165	-26.395	-6.624	-26.936	-18.27	-6.576	-15.03	-18.162	-13.634	-30.238	-4.994	-4.231
SAMD4A	-2.016	-2.008	-29.541	-36.476	-8.118	-14.593	-66.764	-6.036	-25.065	-26.547	-31.269	-15.461	-1.684	-9.394	-17.535	1.498	-4.363	-5.608	-9.703
METTL4	0.902	-5.121	-26.356	-28.067	-7.958	-13.757	-63.986	-12.743	-26.349	-23.913	-28.205	-11.038	-11.948	-15.177	-18.813	-5.693	-36.45	-4.698	-5.535
ISL2	-5.087	-3.431	-29.374	-23.596	-5.37	-12.34	-61.536	-14.04	-25.33	-28.716	-23.9	-18.728	-11.473	-9.518	-20.133	-12.095	-25.177	-2.485	-7.16
FNDC7	-14.423	-10.101	-24.688	-37.612	-9.096	-11.969	-63.458	-19.7	-7.234	-29.31	-23.484	-11.622	-12.154	-9.706	-8.045	-5.366	-42.899	-1.842	-8.142
SPINT3	-12.853	-3.956	-34.556	-32.284	-6.312	-11.399	-56.058	-9.101	-21.763	-20.197	-22.307	-18.115	-16.449	-14.534	-12.731	0.08	-16.657	2.497	-8.394
SLC4A10	-8.13	-6.78	-31.081	-27.729	-8.329	-12.57	-53.718	-15.82	-22.983	-23.355	-19.311	-22.635	-8.623	-16.23	-15.364	-10.908	-24.703	-7.151	-8.004
OR4A16	-8.906	-8.218	-36.439	-37.246	-7.565	-11.432	-64.839	-7.416	-22.123	-17.433	-13.31	-19.688	-6.975	-16.91	-14.198	-12.354	-14.307	-2.787	-4.614
RAB38	-10.969	-8.151	-31.438	-29.04	-6.841	-15.147	-44.006	-15.578	-20.738	-19.315	-21.232	-26.095	-13.366	-17.729	-13.067	-9.691	-21.224	-4.14	-3.555
PML	-9.3	-6.386	-27.774	-27.782	-2.896	-17.45	-54.01	-17.551	-21.786	-23.623	-22.926	-18.864	-11.18	-10.932	-20.263	-0.28	-13.412	-8.154	-9.974
FOXL1	-14.848	-6.256	-26.492	-25.09	-8.01	-20.351	-50.641	-17.906	-13.192	-22.177	-10.658	-19.611	-13.955	-19.797	-23.768	3.716	-26.607	1.828	-2.984
GRIN2B	-13.682	-3.099	-30.208	-18.725	-7.94	-24.094	-41.421	-15.567	-21.4	-25.284	-27.291	-22.204	-7.83	-16.48	-17.531	-16.99	-24.454	-3.244	-3.262
GABRB2	-10.25	-1.236	-26.025	-26.338	-8.053	-22.668	-56.616	-6.987	-23.328	-19.718	-28.229	-22.406	-6.124	-18.694	-16.09	-13.5	-15.099	-6.912	-9.728
CACNA1I	-7.183	-7.982	-31.469	-39.141	-4.948	-16.31	-51.666	-11.017	-25.725	-18.412	-29.521	-14.817	-15.892	-14.236	-4.448	-20.033	-19.592	-5.381	-7.355
ZNF444	-13.245	-6.722	-21.451	-24.085	-5.198	-15.145	-61.177	-15.194	-28.542	-16.891	-30.23	-17.648	-7.356	-10.206	-19.694	-21.155	-19.841	-5.554	-6.477
TIMM17B	-6.855	-9.389	-21.419	-33.302	-8.612	-24.768	-51.033	-13.06	-26.414	-6.79	-21.385	-19.454	-11.297	-15.399	-23.632	-21.299	-21.972	-4.607	-6.145
NLRP3	-13	-5.286	-29.643	-30.017	-5.386	-12.612	-51.89	-13.793	-28.394	-27.027	-20.579	-11.416	-10.517	-10.183	-23.08	-7.468	-37.264	-6.748	-9.083
EPHA5	-10.951	-8.412	-25.086	-28.844	-4.523	-12.457	-52.847	-10.75	-24.422	-18.148	-26.557	-22.257	-6.081	-21.159	-20.33	-17.03	-25.942	-5.304	-9.233
ZNF391	-15.666	-3.634	-30.033	-32.76	-9.107	-14.764	-43.409	-15.738	-16.835	-24.528	-27.804	-19.617	-10.841	-14.44	-13.651	-13.132	-24.98	-2.599	-4.178
DIRAS2	-15.942	-6.742	-16.265	-23.682	-6.918	-7.472	-62.583	-21.757	-13.032	-27.37	-27.339	-14.664	-11.748	-19.924	-17.403	7.616	-22.792	-1.682	-3.839
MOCS1	-11.681	-6.448	-35.403	-24.51	-8.036	-10.324	-56.672	-17.599	-27.256	-6.133	-18.885	-22.499	-16.066	-15.965	-15.369	-22.791	-0.584	-7.22	-7.97
PPT2	-11.173	-8.958	-26.457	-36.543	-4.076	-20.52	-48.96	-16.332	-17.422	-21.695	-26.556	-10.918	-8.265	-14.228	-20.749	-17.163	-5.268	-1.022	-4.323
HSD17B2	-6.313	-8.243	-33.055	-31.38	-9.286	-23.635	-56.069	-14.773	-27.02	-15.086	-8.746	-17.588	-4.541	-16.158	-20.968	-21.567	-39.785	-3.298	-6.711
CKLF	-10.416	-4.566	-29.491	-27.755	-6.656	-15.779	-57.076	-16.629	-22.942	-13.049	-25.214	-14.666	-9.062	-19.025	-20.538	-15.762	2.367	-2.748	-7.67
SAG	-14.273	-7.166	-30.777	-25.484	-8.682	-12.666	-45.967	-21.809	-27.285	-17.374	-19.926	-22.207	-9.121	-15.08	-15.053	4.677	-2.123	-5.646	-5.471
FAM208B	-15.312	-0.949	-33.611	-31.885	-7.205	-16.086	-52.75	-0.146	-22.987	-25.087	-15.961	-22.558	-8.446	-18.619	-21.277	-18.545	15.619	0.488	-4.637
OR8B12	-10.616	-3.443	-27.024	-30.559	-3.531	-24.676	-48.015	-14.042	-21.451	-34.126	-14.038	-18.866	-10.483	-13.202	-18.812	-11.437	-30.223	0.448	-4.086
NTRK2	-5.207	-6.871	-26.716	-24.663	-7.781	-10.912	-59.945	-9.077	-23.272	-21.872	-22.414	-26.404	-10.569	-18.187	-18.997	-17.8	-22.779	-7.311	-8.884
OR5T1	-9.6	-0.781	-33.671	-39.362	-5.355	-16.648	-62.429	-1.747	-25.413	-23.783	-16.116	-13.931	-12.965	-14.315	-16.785	-9.281	-30.298	-3.47	-5.12
ARNTL	-6.551	-6.782	-30.178	-27.317	-5.789	-3.837	-50.075	-7.484	-23.549	-26.519	-29.231	-29.11	-12.361	-16.569	-17.585	-16.624	-34.221	-3.386	-4.984
KRTAP29-1	-7.621	-2.006	-27.861	-27.08	-4.031	-20.315	-54.316	-21.597	-24.898	-15.456	-21.592	-18.834	-13.713	-18.325	-15.296	-2.247	-12.193	#N/A	#N/A
HPGDS	-9.455	-9.443	-24.517	-23.113	-8.595	-21.092	-53.79	-17.461	-19.058	-26.072	-9.032	-20.625	-12.359	-21.767	-16.571	-20.066	-35.787	-1.555	-3.275
DEFB129	-12.975	-6.412	-34.722	-26.416	-4.067	-22.131	-57.65	-13.43	-20.108	-3.861	-27.856	-19.072	-12.47	-19.095	-12.699	-14.208	-24.439	-3.935	-7.227
EBF1	-4.252	-8.357	-29.491	-33.653	-8.05	-12.337	-58	-14.386	-14.61	-28.468	-31.573	-10.698	-6.948	-5.6	-26.561	-8.835	-17.889	-6.397	4.985
SPATA12	-11.406	0.54	-29.677	-34.923	-7.383	-13.595	-66.552	-15.228	-24.742	-28.307	-12.734	-15.991	-6.608	-17.496	-8.931	-7.377	-17.408	-5.442	-4.856
CD14	-15.774	-3.581	-21.284	-35.572	-5.911	-21.915	-51.569	-22.661	-17.831	-18.956	-4.829	-26.591	-10.189	-15.935	-20.458	-10.789	-15.39	-0.304	-4.811
FAM114A2	-11.865	-8.282	-28.825	-31.719	-7.028	-15.162	-47.378	-9.767	-14.372	-26.243	-29.076	-17.841	-9.576	-13.094	-22.837	-22.325	-19.8	-3.937	-5.414
EFEMP2	-11.439	-4.043	-14.428	-35.779	-4.088	-16.68	-59.092	-17.587	-25.423	-24.98	-20.618	-14.26	-11.268	-16.11	-17.275	-4.956	-16.956	-4.392	-5.167
COL13A1	-7.93	-2.015	-15.674	-31.554	-6.667	-16.446	-43.315	-11.111	-27.118	-26.288	-32.732	-22.911	-10.77	-15.548	-22.993	-10.608	-17.016	-3.321	-3.17
CST7	-9.716	-6.875	-29.948	-30.39	-8.06	-13.055	-52.302	-10.62	-19.803	-15.158	-28.155	-17.483	-7.481	-21.008	-23.033	-8.251	-24.197	-3.54	-6.09
PTPRM	-8.123	-9.118	-32.603	-35.43	-7.435	-8.479	-46.937	-10.299	-24.481	-18.989	-29.762	-18.298	-9.029	-18.804	-15.302	-21.616	-28.051	-4.929	-8.5
ACOT9	-9.62	-5.846	-28.227	-21.667	-7.125	-18.218	-59.296	-13.98	-24.359	-29.379	-21.871	-14.338	-5.855	-14.827	-18.482	-9.859	-27.234	-3.562	-4.53
CD72	-2.371	-8.121	-13.77	-21.343	-5.132	-17.737	-55.932	-16.116	-29.02	-24.418	-31.875	-21.786	-14.445	-12.837	-18.19	-5.921	-10.787	1.609	-5.055
EIF2AK4	-10.383	-8.878	-28.788	-32.608	-7.374	-6.005	-51.388	-12.25	-29.431	-27.54	-19.866	-18.619	-8.456	-11.962	-19.552	1.373	-21.832	-6.814	-8.937
PYROXD2	-8.128	-3.802	-28.275	-24.806	-9.392	-14.115	-56.981	-20.864	-18.777	-26.776	-27.399	-20.224	-14.058	-2.687	-16.85	-5.694	-21.448	-5.952	-4.977
SIGLEC10	-1.987	-7.696	-34.086	-25.915	-3.382	-24.225	-48.102	-10.839	-15.776	-32.073	-17.42	-26.144	-5.509	-20.586	-19.397	-14.6	-15.624	-9.297	-11.924
SEMG1	-10.485	-7.864	-24.645	-24.063	-7.825	-16.353	-59.589	-20.757	-16.325	-29.558	-23.505	-13.439	-7.734	-17.993	-13.023	-19.619	-28.1	-4.273	-6.328
PDHA1	-6.596	-5.844	-25.268	-31.205	-7.308	-25.046	-52.163	-16.357	-11.434	-11.067	-28.679	-14.847	-15.415	-18.565	-23.381	-15.156	-31.581	-4.746	-9.773
ZNF319	-15.438	-8.375	-31.096	-34.299	-5.35	-11.725	-64.973	-21.014	-22.622	-17.128	-29.818	-3.522	-5.262	-10.926	-11.652	-9.557	-3.891	-2.124	2.241
CCDC126	-13.137	-6.986	-21.42	-37.2	-5.276	-12.773	-59.382	-13.048	-27.354	-14.073	-15.263	-26.344	-7.729	-14.421	-18.794	-7.142	-15.863	-4.72	-6.504
OXT	-12.752	-9.739	-27.568	-37.59	1.22	-6.865	-50.017	-21.149	-27.541	-20.231	-19.16	-22.136	-4.948	-11.256	-23.515	-20.586	-15.43	-4.148	-7.174
PTCHD1	-14.474	-6.218	-29.095	-24.588	-4.738	-16.599	-52.956	-14.069	-26.315	-21.861	-24.694	-23.411	-4.793	-11.878	-17.573	-6.924	-16.322	0.158	-5.411
NUTM1	-5.463	-6.477	-20.397	-24.201	-6.524	-13.705	-58.021	-17.161	-25.719	-19.307	-18.977	-25.156	-13.874	-19.501	-18.785	-16.488	-6.842	#N/A	#N/A
FBXO8	-9.778	-5.992	-34.086	4.366	-8.692	-16.119	-60.631	-15.488	-24.386	-22.594	-30.503	-24.182	-10.648	-18.825	-15.726	-5.375	-29.03	-3.412	-5.943
OPHN1	-11.626	-10.176	-23.895	-24.514	-5.782	-21.065	-44.551	-8.058	-25.211	-36.602	-18.862	-23.23	-14.815	-11.986	-12.914	-3.975	-10.576	-0.558	-1.266
ZNF782	-9.129	-7.453	-32.071	-24.106	-8.118	-14.413	-61.229	-8.144	-24.859	-11.938	-31.189	-16.583	-8.773	-14.514	-20.79	-12.899	-25.863	-4.351	-2.939
OR2D3	-10.158	-4.465	-32.7	-34.159	-5.938	-17.053	-46.589	-11.897	-23.856	-24.35	-26.563	-24.99	-11.041	-14.466	-5.101	-7.568	-13.805	-1.786	-3.882
ANKRD66	-11.813	-7.338	-26.837	-32.924	-7.524	-12.519	-48.29	-11.911	-20.013	-25.967	-20.535	-13.436	-9.028	-21.648	-23.575	-15.64	-33.977	#N/A	#N/A
TAS2R10	-11.263	-9.134	-38.284	-22.193	-7.756	-19.888	-49.619	-13.486	-22.016	-18.095	-20.805	-17.43	-11.408	-17.495	-14.505	-10.738	-9.569	-3.135	-4.255
CNOT6	-11.218	-7.22	-33.469	-29.944	-8.926	-27.54	-46.725	1.086	-25.688	-17.949	-19.217	-21.562	-2.717	-17.897	-24.405	-6.722	-17.995	-6.264	-5.808
KRT9	-10.219	-9.07	-26.03	-38.713	-7.229	-14.625	-54.901	-15.811	-26.413	-23.279	-18.24	-12.484	-10.13	-15.224	-11.025	-6.118	-31.826	-4.821	-5.031
ISM2	-8.953	-6.174	-28.529	-31.445	-6.273	-24.457	-43.139	-18.929	-19.613	-23.847	-12.882	-25.141	-9.03	-17.886	-17.096	-15.454	-15.675	-3.723	-5.943
ASXL3	-11.357	-5.026	-23.2	-23.654	-7.885	-13.135	-37.705	-13.403	-28.234	-29.428	-24.737	-24.624	-13.175	-21.95	-15.883	-15.503	-2.728	-4.367	-5.068
SLC28A3	-8.543	-8.02	-31.367	-29.339	-9.121	-15.638	-56.875	-10.062	-17.547	-23.652	-22.083	-10.772	-12.417	-21.013	-16.972	-3.051	-11.206	-3.535	1.013
ASB15	-13.038	-2.174	-34.113	-35.694	-0.996	-7.624	-53.976	-2.066	-22.176	-34.797	-29.116	-14.823	-5.67	-15.187	-22.04	-8.709	-34.859	-5.476	-8.779
SCN5A	-11.218	-7.133	-30.06	-25.688	-7.76	-12.867	-53.805	-14.37	-18.352	-25.255	-25.02	-21.257	-9.681	-16.488	-14.556	-5.691	-24.296	-3.723	-4.409
CAPN6	-11.32	-10.1	-31.058	-33.061	-6.139	-27.083	-35.382	-16.325	-23.282	-22.787	-26.632	-22.167	-10.148	-5.412	-12.658	-19.779	-25.66	-2.752	-9.659
ZNF491	-8.837	-7.876	-25.741	-24.882	-8.721	-27.921	-67.348	-17.83	4.281	-24.558	-25.791	-16.538	-6.634	-15.538	-19.647	-9.677	-20.375	-2.623	-4.29
ADAM18	-9.664	-9.083	-31.24	-19.109	-9.258	-21.036	-44.298	-3.071	-21.648	-27.749	-29.358	-24.682	-13.883	-10.589	-18.927	-12.347	-18.541	-5.177	-6.788
CASP2	-11.121	-6.656	-35.749	-41.49	-8.36	-13.204	-47.343	-10.888	-13.571	-18.632	-18.956	-21.74	-9.347	-17.883	-18.666	-13.684	-39.605	-8.101	-10.266
ZNF573	-11.29	-3.833	-37.463	-39.373	-8.165	-16.792	-39.3	-2.406	-24.498	-19.099	-23.718	-26.318	-0.373	-19.235	-21.767	-11.352	-11.192	-5.458	-3.972
ROBO1	-11.438	-7.754	-35.228	-22.782	0.827	-23.308	-60.532	-0.708	-27.762	-23.683	-21.698	-15.873	-9.604	-15.119	-18.975	-12.832	-14.801	-4.682	-10.05
PEX14	-12.551	-7.374	-31.936	-39.17	-7.19	-15.316	-41.22	-21.718	-24.932	-8.148	-17.238	-19.079	-10.59	-17.16	-20.058	1.581	-15.734	-3.435	-4.39
DPYSL2	-10.419	-0.749	-29.757	-24.488	-8.897	-17.058	-55.263	-11.374	-25.774	-29.035	-25.707	-23.771	1.062	-15.827	-16.624	-7.944	-18.421	-5.897	-8.647
RCBTB1	-12.363	-4.282	-36.758	-28.015	-6.359	-23.557	-39.011	-12.737	-11.344	-31.154	-20.729	-23.835	-7.019	-13.877	-22.649	-7.89	-10.134	-5.627	-5.79
LRRC28	-11.66	-9.032	-33.617	-21.447	-1.463	-17.561	-52.862	-13.466	-21.002	-30.303	-28.962	-16.062	-6.622	-16.86	-12.77	-13.082	-26.045	-3.635	-7.581
ITGA3	-9.035	-8.436	-18.263	-40.331	-5.944	-15.827	-47.608	-8.67	-18.778	-29.722	-29.026	-16.252	-14.017	-16.151	-15.639	-9.613	-35.109	-7.014	-6.746
GOPC	-11.407	-8.108	-30.435	-29.418	-6.625	-21.874	-46.481	-15.302	-24.433	-12.875	-30.142	-15.787	-4.34	-16.21	-20.268	-23.838	-13.362	-4.809	-3.215
DNAH1	-11.14	-5.137	-29.911	-22.997	-5.317	-20.702	-50.011	-13.793	-20.965	-34.906	-17.72	-15.775	-7.471	-14.781	-23.102	5.89	-27.088	2.573	3.454
AKAP14	-13.039	-8.159	-31.651	-41.109	-8.494	-19.843	-61.062	-6.087	-10.445	-11.323	-23.207	-9.913	-15.86	-16.511	-17.028	-6.848	-18.698	-2.489	-4.455
GRB14	-7.981	-6.685	-27.675	-30.903	-5.902	-16.743	-47.79	-16.939	-19.048	-26.203	-20.223	-23.665	-7.895	-17.259	-18.828	-12.668	-20.356	-4.21	-4.803
CLEC4A	-11.245	-6.79	-28.002	-24.179	-9.262	-20.027	-53.738	-5.517	-25.861	-21.365	-26.399	-19.633	-10.606	-16.442	-14.681	-15.044	-5.813	-3.994	-4.685
IPO8	-10.089	-4.774	-30.257	-23.906	-8.857	-23.835	-56.295	-17.812	-13.243	-24.584	-13.415	-21.714	-13.519	-13.868	-17.589	-24.502	-43.979	-8.465	-10.311
PFKFB3	-0.307	-4.238	-29.84	-28.876	-9.255	-10.659	-68.599	-8.872	-19.083	-33.36	-27.75	-21.629	-8.776	-16.855	-5.663	-15.697	-4.888	-4.471	-3.754
MORC3	-13.483	-7.438	-25.862	-30.441	-3.808	-13.586	-66.414	-8.669	-17.839	-22.932	-17.086	-24.151	-12.209	-9.959	-19.898	-9.627	-6.525	-0.538	-5.499
CEACAM7	-9.86	-9.394	-23.064	-22.616	-7.783	-21.638	-58.223	-14.844	-18.218	-23.23	-9.067	-19.998	-10.189	-20.691	-24.981	-18.403	-6.351	-6.96	-8.085
NR1H2	-10.964	-8.956	-28.314	-37.941	-4.581	-27.061	-28.011	-18.187	-22.416	-34.048	-25.183	-9.489	-4.595	-12.306	-21.757	-18.726	-4.416	-1.53	-11.2
MC3R	-8.95	-9.921	-26.071	-16.02	-9.119	-19.701	-53.379	-16.317	-25.767	-23.572	-23.63	-21.842	-3.586	-17.193	-18.808	-10.791	-15.062	-4.289	-0.499
ZNF764	-3.536	-9.395	-35.747	-37.631	-4.886	-6.787	-40.921	-20.345	-10.643	-33.475	-27.184	-21.06	-7.856	-17.162	-17.263	-12.296	-5.174	-3.903	-3.645
SLC8B1	-5.709	-10.144	-32.2	-40.902	-5.969	-12.415	-42.666	-14.442	-23.288	-13.422	-30.323	-21.185	-13.478	-13.897	-13.855	-14.659	-36.239	#N/A	#N/A
SPRR3	-13.977	-8.82	-22.103	-18.806	-4.848	-14.864	-51.966	-13.638	-20.338	-23.327	-27.268	-24.563	-10.307	-20.304	-18.801	-23.837	-45.106	-4.062	-7.298
IBTK	-11.186	-9.561	-25.8	-28.534	-6.782	-15.232	-60.928	-4.172	-24.621	-15.691	-26.793	-16.381	-14.162	-14.949	-19.157	-29.946	-40.956	-6.611	-7.699
ADRA1B	-12.673	-9.432	-22.017	-25.029	-5.572	-14.736	-40.717	-14.292	-28.117	-29.535	-30.303	-8.477	-12.225	-20.943	-19.888	-4.798	-27.068	-3.461	-4.481
ZCCHC18	-8.002	-8.024	-23.235	-39.5	-5.416	-26.505	-57.971	-15.741	-12.608	-12.28	-14.011	-23.725	-12.076	-16.244	-18.669	-4.705	-34.876	#N/A	#N/A
MPP5	-12.548	-9.98	-31.873	-38.299	-3.529	-14.367	-41.348	-8.44	-23.399	-14.967	-13.707	-27.319	-15.189	-21.056	-17.99	-22.503	-34.625	-6.418	-6.62
TCF19	-13.524	-5.605	-29.1	-24.784	-3.494	-16.047	-51.964	-20.785	-9.258	-17.417	-31.394	-18.636	-14.52	-12.757	-24.738	-12.166	-14.625	-5.776	-0.708
ANTXR2	-14.062	-9.688	-27.79	-21.162	-4.621	-22.419	-49.055	-3.359	-27.48	-24.091	-26.879	-17.449	-11.47	-15.293	-19.206	-3.18	-34.524	-3.999	-4.311
C1QC	-10.673	-4.369	-23.436	-37.873	-8.408	-10.372	-57.95	-20.545	-20.913	-11.72	-25.918	-22.847	-7.455	-14.841	-16.718	-12.822	-30.81	-2.423	1.242
HSPB2	-12.805	-3.029	-25.694	-24.255	-7.793	-18.802	-40.35	-19.072	-26.011	-23.427	-21.141	-25.775	-11.104	-15.542	-19.293	-12.401	-22.137	-5.446	-5.967
MUC7	-9.295	-7.8	-23.601	-25.823	-4.495	-22.402	-63.532	-11.31	-28.959	-26.668	-33.577	-12.913	-7.162	-6.791	-9.777	-15.484	-7.6	-4.774	-8.866
IZUMO3	-5.018	-8.16	-29.104	-19.625	-6.906	-18.034	-65.795	-11.829	-27.764	-18.852	-21.173	-11.52	-12.802	-16.825	-20.703	-18.521	-5.083	#N/A	#N/A
PIK3AP1	-5.967	-8.805	-30.101	-30.599	-6.909	-14.476	-51.461	-9.915	-27.831	-26.646	-18.986	-16.37	-14.537	-9.802	-21.723	0.941	-8.792	-3.888	-6.797
GNG7	-12.926	-8.065	-37.836	-36.561	-4.646	-15.894	-46.933	-16.749	-19.649	-21.712	-23.493	-14.531	-3.107	-13.822	-18.233	-17.827	-3.657	-0.465	-1.674
ARHGAP35	-15.533	-5.973	-24.795	-37.277	-6.579	-6.468	-37.454	-18.796	-24.64	-28.729	-28.603	-13.893	-13.836	-15.448	-16.139	10.854	-5.685	-1.121	-6.059
PAGE3	-5.853	-4.158	-34.434	-26.545	-8.128	-23.086	-54.505	-2.34	-28.394	-23.855	-23.527	-17.068	-8.545	-17.876	-15.864	5.726	-29.911	#N/A	#N/A
ARHGAP32	-6.834	-6.651	-33.439	-35.92	-7.989	-15.645	-48.176	-16.874	-20.152	-20.49	-24.378	-19.328	-13.46	-9.237	-15.608	-12.099	-40.873	-12.762	-18.512
ASPHD1	-14.648	-0.41	-34.574	-31.29	-4.978	-18.243	-52.664	-12.832	-12.469	-23.025	-29.645	-25.814	-3.172	-18.464	-11.954	-13.373	-27.299	-5.766	-7.854
BCAR1	-14.57	-7.263	-21.697	-26.01	-6.438	-19.511	-54.423	-16.908	-21.303	-21.664	-16.941	-22.215	-10.898	-18.313	-16.059	-11.564	-14.022	-5.076	-6.362
C11orf96	-9.67	-9.423	-28.432	-38.548	-4.461	-4.611	-57.089	-14.765	-22.015	-26.438	-13.273	-24.21	-11.631	-12.691	-16.976	-13.409	-7.007	#N/A	#N/A
ARHGEF38	-12.453	-4.597	-33.908	-37.038	-7.869	-15.589	-49.387	-10.956	-23.627	-16.977	-22.756	-21.988	-5.2	-11.339	-20.596	-13.846	-7.537	-4.128	-6.761
CRISP1	-11.284	-8.062	-31.529	-35.065	-4.939	-26.471	-47.015	-15.706	-8.889	-17.154	-18.893	-20.249	-8.474	-20.263	-20.29	-17.608	-11.7	-6.342	-8.471
PFKFB2	-7.343	-6.916	-38.234	-29.297	-3.831	-19.754	-57.037	-14.321	-26.643	-18.704	-23.212	-11.529	-6.719	-11.46	-19.295	-11.116	-4.131	-6.411	-8.385
ZNF615	-11.273	-1.456	-33.08	-23.177	-7.502	-15.843	-59.786	-14.485	-15.402	-23.524	-26.888	-20.552	-6.907	-14.462	-19.959	-22.914	-0.631	-3.751	-4.511
ABCC8	-5.636	-6.239	-27.449	-35.378	-3.621	-24.113	-52.785	-13.896	-25.274	-22.49	-17.208	-12.721	-13.584	-15.722	-18.181	-8.984	-11.592	-4.086	-6.925
TIMM10B	-8.898	-6.22	-23.416	-28.277	-7.857	-16.187	-50.771	-13.395	-16.678	-31.157	-31.169	-19.525	-12.67	-13.23	-14.87	-0.488	-21.062	#N/A	#N/A
EIF4EBP3	-12.707	-5.692	-25.412	-35.316	-4.149	-3.749	-60.06	-21.761	-20.145	-26.836	-24.992	-9.479	-11.443	-16.885	-15.697	-20.764	-18.166	-4.37	-6.641
ZNF512B	-10.65	-8.364	-20.887	-31.359	-6.76	-19.627	-53.32	-20.112	-12.017	-13.215	-28.261	-23.663	-14.618	-17.689	-13.782	-15.84	-19.752	0.856	-6.006
FMR1	-10.116	-8.664	-26.319	-35.385	-8.503	-20.38	-51.628	-10.464	-21.838	-16.76	-21.574	-17.015	-13.171	-12.469	-20.039	-12.419	-33.758	-3.656	-4.439
ZMAT4	-8.041	-6.104	-34.12	-36.549	-6.786	-10.643	-54.435	-22.179	-11.306	-22.096	-28.739	-23.476	-5.529	-15.241	-9.104	-14.773	-15.788	-5.749	-3.95
GBP2	-5.381	-8.144	-30.308	-37.043	-4.451	-20.249	-60.114	-15.698	-23.292	-22.368	-7.112	-19.094	-13.022	-14.697	-13.376	-5.065	-31.137	-8.189	-11.613
LMO7	-12.055	-10.407	-24.132	-19.073	-10.245	-15.15	-44.671	-13.809	-12.402	-28.824	-28.864	-25.717	-12.91	-13.966	-22.145	-8.468	-8.823	-1.412	-11.992
OR11H6	-11.41	-4.77	-31.479	-29.336	-7.84	-20.587	-58.868	-2.802	-11.921	-24.519	-19.645	-20.855	-12.78	-18.019	-19.546	-20.427	-27.462	-2.761	-3.986
TROVE2	-6.386	-8.484	-28.188	-32.714	-4.369	-18.964	-40.178	-16.518	-13.002	-26.828	-24.873	-22.019	-15.487	-18.615	-17.753	-7.905	0.112	-7.102	-10.047
SEC24A	-12.443	-5.519	-37.604	-23.454	-4.518	-16.079	-56.467	-13.119	-20.569	-9.883	-30.493	-16.357	-10.461	-17.969	-19.45	-12.024	-29.745	-3.669	-5.235
KIAA1671	-6.052	-9.466	-26.164	-26.68	-6.984	-11.852	-49.002	-20.159	-27.006	-33.063	-18.663	-24.068	-5.016	-11.727	-18.508	-3.068	-19.842	-5.689	-5.839
PRTG	-7.088	-10.162	-31.826	-29.419	-4.67	-9.557	-59.888	-18.199	-24.094	-14.505	-23.274	-18.368	-11.01	-14.381	-17.977	-21.064	-28.69	-0.901	-3.392
LPPR5	-12.081	-2.652	-22.612	-32.153	-9.285	-22.954	-52.553	-6.862	-18.313	-30	-31.791	-17.437	-6.348	-13.195	-16.195	-2.656	-22.016	-4.936	-12.811
MTMR7	-10.984	-5.492	-33.449	-39.716	-5.298	-21.423	-61.84	-20.904	-5.577	-29.199	8.972	-16.458	-11.551	-18.831	-22.686	-4.629	-28.142	-0.549	-3.772
ORMDL1	-7.25	-0.663	-27.199	-30.745	-0.894	-14.43	-55.542	-16.342	-14.462	-21.039	-31.184	-23.124	-9.959	-19.157	-22.447	-24.853	-12.915	-0.793	-6.459
FAM47E	-7.4	0.447	-30.482	-28.28	-6.01	-19.278	-58.775	-14.778	-24.145	-24.13	-24.261	-19.139	-0.994	-18.345	-18.881	-8.753	-42.002	-5.89	-10.101
IL37	-8.057	-7.476	-29.292	-33.218	-6.652	-15.001	-54.309	-21.617	-23.157	-14.302	-10.675	-21.733	-6.78	-18.539	-23.653	-19.988	-31.261	-6.591	-10.305
LHCGR	-6.877	-7.403	-29.281	-28.034	-8.919	-18.188	-53.555	-10.279	-23.891	-20.125	-22.169	-22.91	-12.55	-18.685	-11.62	-15.228	-33.561	-3.148	-6.851
ZNF677	-3.751	-4.156	-37.537	-30.916	-7.137	-13.83	-65.633	-10.694	-22.308	-21.46	-19.413	-11.114	-11.133	-16.498	-18.908	-5.919	-17.036	-3.212	-3.639
OR56A1	-12.301	-9.405	-32.571	-26.03	-5.534	-14.768	-60.307	-8.717	-26.009	-18.105	-29.079	-13.523	-10.081	-18.977	-9.087	-8.173	-28.844	-0.561	-4.05
CCDC69	-10.4	-6.313	-28.607	-27.892	-4.912	-15.52	-51.795	-15.158	-17.888	-33.06	-26.584	-13.376	-9.808	-16.399	-16.783	-7.853	-21.908	-4.233	-5.595
SLC26A3	-10.376	-8.655	-28.313	-22.697	-6.692	-11.653	-62.233	-1.126	-26.174	-29.02	-20.859	-18.498	-7.728	-18.775	-21.698	2.619	-17.668	-4.621	-1.239
MLPH	-12.271	-8.948	-32.664	-18.597	-5.345	-19.132	-60.753	-15.624	-18.698	-27.541	-11.597	-21.621	-7.055	-18.385	-16.285	-24.955	-18.073	-6.495	-6.134
INIP	-7.525	-10.183	-18.365	-26.559	-7.761	-14.157	-38.542	-13.077	-24.713	-32.174	-31.549	-22.848	-13.323	-10.573	-23.169	1.313	-24.214	-4.535	-2.332
FAM214A	-7.841	-1.976	-27.376	-21.889	-7.443	-24.259	-59.143	-17.044	-27.367	-25.685	-28.031	-12.643	-0.261	-14.455	-19.11	-2.476	-6.605	-1.698	-5.188
NCOA7	-8.895	-8.51	-29.363	-33.821	-8.337	-13.018	-54.178	-15.857	-28.741	-20.034	-27.207	-6.82	-8.8	-12.836	-18.108	-9.088	-10.465	-4.346	-7.37
IL22RA2	-14.179	-1.55	-28.766	-27.019	-6.13	-23.32	-57.013	-11.768	-21.007	-14.733	-29.922	-15.447	-4.505	-17.999	-21.188	-26.633	-8.313	-9.695	-14.001
GARNL3	-11.7	-9.907	-23.453	-28.038	-7.288	-23.688	-58.335	-3.576	-18.826	-25.837	-16.832	-21.19	-10.049	-20.897	-14.953	8.542	-21.968	5.624	-6.644
EIF1AY	-0.041	-7.003	-31.676	-36.782	-7.569	-24.299	-64.859	-7.685	-10.029	-29.367	-19.415	-18.642	-4.319	-11.02	-21.863	-2.575	-9.965	-2.087	-8.831
PKIB	-11.966	-6.978	-30.848	-19.286	-5.308	-6.165	-57.453	-17.975	-25.269	-20.294	-31.046	-20.861	-10.603	-13.635	-16.883	-0.634	4.564	-4.918	-4.971
CLEC14A	-10.642	-5.966	-30.659	-32.708	-4.544	-28.763	-48.257	-10.36	-22.037	-37.012	0.574	-22.804	-10.15	-13.349	-17.917	-6.706	-43.63	-2.537	-4.201
ETS2	-9.831	-4.419	-28.641	-26.946	-7.795	-16.002	-51.998	-15.715	-17.194	-28.196	-32.257	-22.23	-4.111	-11.895	-17.394	-13.513	-23.977	-2.319	-6.475
DPF3	-4.667	-6.11	-20.328	-36.551	-7.386	-19.679	-48.482	-19.256	-29.251	-16.774	-30.336	-15.382	-6.769	-16.482	-17.174	-16.923	-30.883	-4.691	-8.965
DNAH12	-14.59	-4.738	-33.391	-22.344	-5.942	-16.139	-54.183	-12.461	-26.302	-13.005	-20.46	-23.655	-13.733	-14.684	-19	-8.731	-20.479	-0.146	-2.395
BBX	-6.614	-1.265	-25.686	-24.631	-7.396	-22.798	-65.858	-15.192	-22.154	-23.897	-34.056	-10.318	-11.279	-5.565	-17.948	2.824	-13.72	-5.855	-6.537
HOMER2	-10.632	-9.033	-27.09	-29.665	-6.459	-12.43	-64.512	-2.126	-28.033	-10.41	-26.88	-18.597	-10.995	-18.492	-19.313	-21.678	3.3	-4.037	-4.116
C2orf83	-10.975	-9.393	-18.132	-19.428	-8.534	-17.696	-60.067	-18.17	-28.145	-31.554	-17.975	-15.358	-10.921	-13.946	-14.39	-8.845	-42.946	-10.974	-14.566
CRYAB	-6.404	-9.298	-27.216	-35.826	-3.972	-20.541	-51.51	-5.087	-14.875	-32.022	-23.308	-16.455	-12.362	-13.905	-21.91	-11.648	-17.818	-1.366	-4.277
PCK1	-7.764	-8.776	-26.692	-34.082	-6.134	-9.634	-57.457	-16.202	-22.076	-10.703	-32.495	-24.051	-13.772	-13.905	-10.952	-8.653	-34.666	-6.487	-8.948
FYN	-11.748	-3.518	-30.026	-32.61	-5.681	-19.336	-44.9	-20.814	-18.335	-32.829	-26.864	-17.383	-9.107	-12.016	-9.532	1.211	-3.169	-6.282	-9.129
TNNT3	-7.228	-3.306	-23.248	-18.641	-5.898	-19.398	-64.077	-13.448	-11.813	-28.87	-32.411	-22.93	-8.777	-16.901	-17.763	-15.592	-50.522	-2.699	-0.727
PRB4	-13.411	-5.118	-22.839	-33.557	-5.505	-22.279	-46.146	-13.903	-20.735	-27.72	-21.299	-19	-12.957	-11.439	-18.822	-16.118	-37.988	-6.507	-11.12
DPYSL5	-12.285	-9.211	-31.327	-33.325	-8.538	-17.404	-53.265	-11.683	-27.742	-16.126	-14.933	-22.596	-12.973	-14.035	-9.289	-17.08	-16.539	-9.465	-13.003
PNLIPRP3	-8.845	-7.999	-22.974	-28.729	-8.251	-16.548	-44.237	-12.52	-24.461	-29.606	-19.01	-20.554	-17.617	-17.41	-15.978	-13.874	-28.978	-4.039	-7.123
GP5	-6.451	-2.576	-26.262	-36.834	-6.022	-19.989	-58.56	-18.964	-25.876	-17.98	-25.487	-20.616	-6.076	-8.688	-14.383	-19.864	-18.637	-0.918	-0.108
SLC6A1	-12.291	-6.221	-27.177	-33.152	-8.957	-9.548	-56.965	-15.079	-23.988	-25.686	-16.281	-21.256	-12.298	-9.587	-16.282	-16.848	-31.98	-5.705	-6.728
DBNDD1	-11.768	4.501	-36.26	-39.939	-4.327	-15.279	-45.383	-17.605	-26.294	-16.402	-17.986	-23.196	-7.537	-17.968	-19.349	-16.163	2.168	-3.8	-7.027
BAX	-10.792	-8.064	-34.8	-32.063	-5.372	-4.478	-62.524	-18.036	-21.217	-15.551	-16.16	-16.151	-8.1	-22.503	-19.011	-5.492	-32.154	-6.546	-13.118
ENOX1	-9.299	-5.496	-27.768	-22.164	-5.005	-21.484	-48.111	-19.002	-27.074	-8.669	-27.901	-20.07	-15.105	-19.402	-18.285	-0.915	-10.526	-2.219	-9.44
LAMB3	-14.316	-3.11	-31.433	-28.952	-3.127	-9.272	-62.214	-16.237	-22.146	-12.921	-26.757	-14.482	-11.978	-18.907	-19.027	5.182	-9.886	-6.168	-5.976
LMX1A	-10.794	-7.823	-35.492	-25.199	-0.986	-24.204	-56.289	-14.218	-17.279	-30.166	-23.262	-10.323	-10.92	-11.086	-16.888	-20.612	-8.283	-7.692	-10.811
OTOG	-13.787	-9.279	-22.819	-33.958	-7.056	-15.134	-52.878	-15.737	-23.737	-8.52	-23.905	-22.21	-11.144	-19.384	-15.382	-1.051	-15.901	#N/A	#N/A
PVRL1	-12.007	1.452	-18.851	-32.398	-5.27	-15.51	-57.586	-19.608	-26.998	-18.738	-19.037	-23.401	-11.58	-13.848	-21.55	-21.096	-45.289	-6.648	-9.444
KRT37	-7.516	-9.056	-33.055	-31.952	-7.122	-17.427	-59.66	-15.563	-15.041	-28.687	-12.943	-15.156	-6.325	-14.657	-20.779	-20.365	4.093	-0.502	-4.605
TFDP3	-9.224	-10.052	-26.625	-32.98	-4.437	-19.667	-41.866	-15.25	-24.21	-17.845	-24.766	-21.665	-10.152	-13.423	-22.78	-15.297	-23.953	-3.874	-4.455
NID2	-9.995	-9.445	-16.732	-35.129	-7.069	-17.818	-51.482	-17.133	-19.507	-22.873	-29.31	-21.134	-8.553	-12.056	-16.742	-13.434	-32.893	-2.985	-0.444
RTN1	-12.785	-9.276	-27.148	-25.802	-5.244	-24.729	-47.493	-8.823	-26.845	-20.222	-19.073	-24.498	-5.707	-19.861	-17.505	-9.324	-29.192	-10.495	-13.047
CEACAM16	-9.968	-3.861	-29.19	-32.394	-5.702	-18.233	-33.796	-21.052	-25.497	-27.4	-22.514	-22.667	-8.903	-16.876	-16.977	-21.146	-31.56	-5.173	-8.265
DAZL	-4.043	-10.653	-32.831	-39.293	-7.391	-13.736	-55.313	-1.013	-22.928	-28.938	-17.747	-17.302	-13.651	-16.959	-13.244	-6.603	-37.406	-4.798	-4.843
ADAMTS16	-12.31	-8.779	-30.895	-26.587	-6.464	-12.609	-55.708	-11.719	-22.523	-13.054	-19.552	-23.242	-10.318	-18.491	-22.793	-4.943	-1.332	-2.132	-4.057
ZNF641	-13.594	-9.192	-15.22	-15.221	-7.764	-9.933	-61.197	-17.701	-24.775	-25.998	-17.374	-28.322	-12.819	-16.005	-19.934	-12.635	-28.29	-1.636	-7.984
TFEB	-8.189	-9.114	-26.202	-38.036	-7.804	-16.922	-58.033	-21.647	-5.008	-16.37	-25.978	-19.79	-7.262	-15.532	-19.181	-8.018	-20.647	-2.773	-5.413
ETFB	-8.522	-3.73	-34.147	-22.366	-7.933	-16.648	-55.43	-5.317	-27.008	-25.639	-22.392	-21.93	-9.889	-15.786	-18.34	-22.236	-27.514	-6.54	-9.701
ISG15	-2.806	-5.168	-26.227	-33.045	-7.361	-25.226	-44.478	-19.46	-29.749	-19.773	-31.629	-16.666	-12.873	-14.937	-5.693	-14.4	-42.227	-3.747	-6.124
ALOX12	-15.13	-3.996	-30.604	-16.464	-6.742	-15.922	-50.718	-12.406	-18.887	-29.868	-24.943	-24.078	-12.669	-14.383	-18.286	-11.721	-10.33	-0.844	-6.285
KIAA1462	-8.242	-6.028	-30.786	-25.706	-6.739	-23.267	-50.475	-16.844	-19.936	-8.035	-27.414	-24.571	-13.043	-16.334	-17.704	-10.396	-8.548	-3.785	-6.764
SMTNL1	-12.021	-8.597	-24.4	-35.488	-7.716	-17.173	-52.535	-15.773	-28.992	-16.473	-10.318	-22.558	-9.512	-21.16	-12.449	-10.304	-24.774	#N/A	#N/A
SLC25A14	-13.101	-8.284	-20.649	-29.331	-5.783	-6.765	-56.501	-14.021	-17.219	-19.943	-24.534	-24.084	-14.768	-18.234	-21.97	-18.896	-16.967	-3.07	-6.645
OR56B1	-6.891	4.762	-24.95	-30.134	-6.568	-19.417	-59.252	-18.808	-22.757	-31.978	-24.558	-17.857	-5.04	-15.206	-16.534	-26.301	-12.043	-3.432	-3.337
SYBU	-9.719	-3.749	-30.49	-26.271	-6.335	-21.524	-49.601	-13.347	-16.169	-18.768	-28.147	-22.364	-10.61	-17.584	-20.514	-11.545	-33.835	-10.463	-17.956
PLIN2	-13.194	-8.794	-33.043	-37.562	-4.417	-14.211	-50.265	-15.132	-10.772	-15.324	-26.257	-18.409	-11.191	-13.918	-22.707	-16.475	-24.937	-2.924	-3.991
LMO2	-11.705	-7.155	-25.869	-35.322	-8.305	-6.705	-55.734	-21.894	-8.323	-30.34	-26.17	-16.358	-10.591	-12.524	-18.203	-8.751	-3.681	-10.034	-10.059
PCDHGA11	-11.103	-7.287	-30.628	-26.835	-2.938	-13.895	-48.118	-14.589	-27.279	-28.287	-24.935	-17.177	-10.387	-9.459	-22.283	-12.435	-37.724	#N/A	#N/A
AP3M1	-9.613	-8.002	-29.963	-22.949	-7.448	-8.293	-54.294	-2.456	-29.124	-30.22	-24.05	-24.905	-14.854	-12.841	-16.193	-6.044	-7.834	-1.321	-2.31
TRIM6	-3.877	-1.896	-33.485	-30.113	-8.335	-16.77	-57.236	-11.988	-17.967	-24.078	-23.506	-19.975	-11.254	-16.641	-18.115	-20.609	-20.665	-5.375	-6.587
MPZL2	-9.386	-6.555	-31.85	-28.858	-5.326	-19.13	-59.947	-9.242	-24.404	-29.257	-12.275	-21.103	-8.967	-12.005	-16.933	-3.91	-18.874	-4.092	4.043
HDAC4	-10.476	-4.406	-37.86	-25.507	-4.018	-22.94	-50.967	-17.821	-18.78	-26.3	-26.19	-22.843	-6.697	-11.471	-8.965	-15.245	-40.223	-3.68	-9.298
PROL1	-6.053	-5.458	-35.204	-34.09	-2.71	-19.712	-37.153	-15.843	-26.567	-22.138	-19.086	-18.859	-13.091	-17.214	-22.066	1.551	-9.518	0.407	-6.569
SCML1	-12.048	-8.968	-22.6	-24.539	-7.486	-18.606	-55.506	-12.591	-22.439	-23.088	-20.488	-16.332	-12.737	-17.333	-20.517	-27.464	-12.98	-12.773	-15.868
POU4F2	-8.946	-3.855	-25.633	-25.992	-6.999	-16.18	-57.972	-16.797	-24.153	-19.378	-23.785	-19.859	-9.968	-15.844	-19.925	-11.023	-12.995	-2.479	-9.898
IL4R	-11.016	-4.913	-29.16	-34.343	-5.207	-19.548	-47.672	-16.13	-17.209	-13.093	-29.811	-23.574	-5.607	-12.885	-25.124	-16.164	-11.152	-7.305	-8.892
OR10J3	-8.387	-4.791	-25.084	-27.058	-7.095	-22.804	-47.757	-16.683	-29.036	-15.696	-21.039	-14.757	-11.44	-21.147	-22.548	-18.913	-18.441	-3.55	-3.369
NUDT12	-13.378	-8.838	-24.273	-19.775	-5.063	-15.55	-59.432	-17.17	-12.561	-27.314	-27.25	-13.636	-9.998	-18.533	-22.558	-14.553	-22.72	-3.9	-0.718
FCRL3	-12.384	-2.767	-21.16	-30.078	-4.039	-15.587	-50.236	-10.218	-21.375	-30.425	-22.215	-18.594	-17.237	-19.696	-19.345	-19.344	-19.694	-2.786	-6.102
APOL5	-10.728	-8.408	-29.461	-36.109	-4.146	-17.117	-56.641	-4.893	-24.896	-25.819	-22.199	-23.216	-12.095	-19.341	-0.292	-14.606	-17.206	-4.741	-7.176
BAIAP3	-8.194	-8.949	-25.417	-38.764	-5.732	-13.263	-56.213	-15.15	-17.485	-21.407	-22.056	-18.081	-7.829	-16.635	-20.194	7.485	-19.514	-5.997	-8.198
RNF146	-15.938	-6.355	-18.059	-28.512	-5.812	-24.063	-52.752	-11.345	-24.658	-31.347	-27.92	-14.036	-7.378	-6.331	-20.87	-18.242	-7.976	-3.665	-3.529
FUT9	-9.509	-5.718	-38.753	-26.412	-9.277	-14.734	-62.477	-8.986	-22.821	-25.501	-17.104	-15.207	-11.411	-4.487	-22.997	-15.22	-9.053	5.384	-4.352
DBNDD2	-9.558	-8.876	-29.648	-23.435	-5.964	-17.364	-57.414	-11.629	-29.421	-22.996	-21.101	-21.105	-8.373	-18.736	-9.791	-18.205	-35.33	-6.679	-9.621
FLVCR1	-12.316	-8.53	-35.174	-31.762	-7.11	-2.892	-65.118	-17.945	-12.571	-31.716	-19.496	-17.884	-8.143	-13.705	-11.057	-14.445	-22.101	-5.428	-4.269
GPD2	-9.443	-8.863	-33.377	-12.113	-5.619	-21.682	-57.819	-9.563	-17.774	-19.755	-31.413	-19.209	-10.475	-17.839	-20.485	-21.754	-16.69	-3.612	-9.407
OR6M1	-3.725	-4.189	-25.565	-30.043	-7.478	-19.831	-61.862	-9.247	-28.948	-14.442	-22.338	-17.985	-14.468	-16.325	-18.992	-13.27	-30.128	-3.016	-5.138
COL2A1	-7.854	-3.653	-27.391	-30.528	-6.477	-16.852	-40.83	-14.34	-22.695	-28.229	-25.945	-22	-9.424	-19.615	-19.611	-22.273	-8.535	-9.59	-8.014
SLITRK1	-11.895	-2.981	-33.691	-32.474	-6.952	-16.514	-47.491	-16.099	-23.001	-23.024	-9.029	-23.815	-11.582	-18.166	-18.745	-26.428	-15.803	4.005	-2.825
TBC1D24	-11.214	-6.346	-28.979	-32.73	-8.098	-0.768	-56.087	-6.813	-20.19	-24.658	-22.7	-24.263	-10.928	-18.297	-23.391	-1.257	-23.944	-5.353	-11.642
ARHGDIB	-9.465	-8.77	-35.115	-33.234	-4.055	-12.591	-50.52	-16.805	-23.966	-19.438	-20.051	-16.83	-8.373	-13.29	-22.969	-19.495	-11.464	-1.026	0.142
MYH4	-7.841	-1.175	-34.742	-35.276	-7.62	-14.422	-65.463	-7.932	-22.841	-7.425	-29.387	-15.016	-12.769	-14.5	-19.076	-14.468	-29.923	-0.313	-3.493
OFD1	-8.636	-6.36	-33.253	-30.06	-7.911	-21.549	-63.156	-2.865	-27.895	-25.279	-14.88	-12.203	-1.738	-21.586	-18.143	-22.8	-37.001	-3.576	-6.318
BNIP3L	-14.099	-5.77	-22.5	-21.897	-5.638	-6.665	-60.938	-12.351	-14.447	-28.29	-24.203	-22.188	-11.708	-19.938	-24.89	0.34	-42.274	-5.252	-6.819
FGD4	-12.215	-4.165	-35.418	-27.865	-8.196	-20.025	-54.575	-14.751	-6.848	-24.373	-18.9	-22.303	-9.149	-17.423	-19.319	-9.982	-23.582	-2.524	-6.117
NPFFR1	-12.529	-6.17	-15.307	-22.097	-7.297	-17.963	-47.911	-16.09	-29.249	-22.334	-29.653	-19.517	-15.798	-14.64	-19.002	-12.295	-15.196	-0.534	-3.185
GSC	-13.283	-7.502	-23.659	-33.68	-2.85	-6.799	-62.74	-17.726	-16.46	-25.646	-16.925	-25.977	-9.138	-17.142	-16.04	-4.115	-13.258	-3.059	-5.055
AMACR	-12.002	-3.096	-22.979	-34.415	-7.593	-20.527	-50.275	-18.036	-20.044	-26.481	-26.91	-14.013	-11.269	-15.24	-12.731	-13.864	-43.546	-9.332	-17.656
MIP	-14.604	-9.488	-26.79	-34.915	-7.649	-12.463	-47.782	-14.48	-22.39	-13.895	-29.836	-18.597	-16.047	-10.476	-16.2	-11.833	-28.134	-1.766	0.113
ZNF264	-14.059	-9.911	-23.95	-17.102	-4.955	-25.366	-65.652	-11.047	-26.311	-12.882	-20.447	-24.9	-5.4	-17.257	-16.381	-19.609	-41.684	-0.278	-3.988
OR5D16	-10.582	-5.878	-30.544	-30.673	-7.76	-21.764	-55.198	-12.615	-18.221	-17.668	-23.375	-23.874	-12.183	-16.49	-8.796	-9.813	-27.436	-2.788	-2.92
GPD1	-7.925	-9.167	-14.826	-29.253	-5.333	-19.714	-60.511	-12.322	-24.114	-29.957	-18.316	-16.025	-10.415	-18.763	-18.992	-5.605	-20.077	-4.206	-6.275
CCL20	-5.371	-6.141	-31.078	-30.753	-5.727	-26.513	-48.651	-18.358	-20.477	-18.035	-15.469	-24.583	-13.921	-13.888	-16.698	-28.85	-12.234	1.361	-5.916
PTPN5	-7.869	-7.447	-23.559	-18.361	-9.328	-18.022	-49.254	-21.013	-25.535	-25.038	-20.542	-24.154	-6.755	-16.049	-22.753	-11.874	-34.755	-5.349	-7.423
SETDB2	-4.959	-3.61	-29.601	-31.329	-8.264	-19.342	-57.63	5.601	-29.486	-21.497	-30.06	-17.196	-8.321	-20.881	-19.109	1.462	-13.033	-2.134	-4.994
GLP2R	-9.639	-6.106	-31.078	-17.64	-4.666	-19.466	-69.178	-6.684	-22.673	-27.209	-29.103	-8.034	-9.185	-16.696	-18.328	-11.625	-22.69	-1.656	-7.002
ODAM	-13.365	-8.978	-34.233	-28.021	-8.148	-13.207	-48.397	-4.145	-17.293	-22.683	-22.649	-24.07	-7.144	-20.679	-22.695	-15.346	-10.587	-2.337	-3.887
SLC17A3	-14.347	-10.026	-33.9	-27.72	-9.196	-10.735	-62.586	-1.688	-16.085	-21.506	-19.316	-22.404	-6.717	-17.95	-21.533	-10.139	-1.509	-5.078	-9.819
GOLPH3	-10.974	-8.552	-36.698	-34.439	-6.208	-12.905	-46.377	-12.682	-19.543	-21.23	-20.965	-24.312	-9.825	-9.62	-21.42	0.566	4.793	-3.766	-1.428
SCARB2	-6.965	-7.883	-32.306	-42.95	-5.799	-6.749	-57.115	-9.189	-17.618	-22.268	-22.856	-25.064	-5.804	-16.232	-16.969	-19.391	4.572	-7.748	-14.909
PANX3	-5.92	-2.654	-32.623	-37.529	-6.471	-11.346	-51.778	-15.414	-21.206	-16.726	-19.489	-21.041	-15.6	-17.667	-20.311	-15.047	-17.734	-3.444	-4.589
MARCH1	-9.726	-5.797	-36.27	-23.232	-2.554	-21.375	-61.255	-20.053	-19.359	-23.403	-27.629	-4.027	-12.242	-14.673	-14.205	#N/A	#N/A	#N/A	#N/A
KDELC1	-14.581	-6.992	-22.18	-28.008	-6.995	-16.256	-50.66	-13.341	-22.13	-20.69	-28.454	-19.64	-5.556	-18.475	-21.858	-9.079	-18.2	-5.169	-3.173
OR5A1	-12.709	-7.299	-31.885	-38.005	-8.089	-16.218	-41.144	-11.084	-22.356	-21.674	-16.322	-22.927	-15.041	-18.674	-12.396	-15.636	-17.53	-1.925	-0.868
SPATA8	-8.512	-4.313	-37.429	-29.047	-9.068	-13.654	-59.707	-15.232	-27.545	-14.552	-16.363	-22.942	-11.819	-16.663	-8.997	-14.98	-17.804	-5.764	-7.804
FAM111A	-12.326	1.871	-32.337	-38.592	-5.657	-12.781	-55.539	-19.063	-16.28	-25.36	-22.245	-12.04	-11.048	-19.414	-15.044	-14.896	-28.278	-4.174	-8.318
EPGN	-12.922	-4.145	-30.127	-31.863	-6.958	-12.786	-53.221	-14.946	-19.506	-23.544	-26.283	-11.367	-9.456	-17.036	-21.703	-18.233	-43.318	#N/A	#N/A
ACSM2B	-8.954	-6.807	-16.809	-39.508	-5.56	-20.655	-64.845	-14.689	-20.868	-22.46	-14.198	-16.145	-8.881	-17.685	-17.83	-18.344	-31.799	-1.031	-7.375
ACKR2	-13.997	-4.544	-30.762	-30.87	-9.309	-8.955	-46.434	-17.571	-20.423	-25.15	-16.382	-18.874	-14.777	-17.228	-20.624	-23.954	-26.811	#N/A	#N/A
CD2AP	-8.103	-6.882	-20.044	-29.721	-7.505	-20.131	-61.57	-8.683	-13.719	-20.819	-22.98	-18.828	-14.255	-20.216	-22.472	-6.614	-17.211	-6.223	-5.548
EVX2	-12.733	-8.96	-34.082	-40.779	-7.502	-18.141	-44.254	-9.757	-17.305	-18.317	-23.74	-17.607	-12.224	-16.403	-14.166	-25.852	-27.983	-3.738	-8.801
MKL2	-13.014	-6.155	-31.983	-29.539	-7.13	-13.994	-57.147	-18.013	-20.361	-19.834	-28.625	-9.835	-3.517	-14.124	-22.726	-13.749	-17.271	-5.238	0.126
SEC24B	-14.385	-9.528	-29.977	-3.299	-6.484	-22.337	-64.311	-18.877	-13.925	-16.165	-21.698	-23.775	-12.122	-19.404	-19.724	-16.66	-16.038	-1.527	-6.973
CYP11B2	-12.81	-6.806	-37.549	-38.161	-4.023	-18.083	-44.995	-14.744	-22.618	-30.704	-15.202	-15.662	-8.182	-9.864	-16.612	-20.135	-2.208	-0.403	-1.554
ZDHHC14	-12.553	-7.831	-24.947	-31.564	-4.696	-23.45	-50.726	-11.609	-25.756	-26.354	-23.599	-18.388	-12.252	-6.487	-15.822	-15.588	-20.176	-4.582	-6.736
HLA-DOB	-12.326	-7.31	-19.204	-33.487	-7.228	-19.434	-58.765	-10.139	-19.757	-17.463	-25.283	-21.03	-13.975	-12.135	-18.519	-18.172	-32.54	-4.188	2.21
IZUMO2	-10.813	-9.039	-31.559	-36.025	-4.799	-12.96	-42.946	-18.248	-22.742	-26.477	-26.509	-16.723	-8.628	-9.953	-18.648	-8.298	-39.548	-1.478	-6.694
LCA5	-14.807	10.311	-25.061	-28.066	-7.667	-20.214	-47.754	-6.4	-27.524	-29.023	-29.443	-22.896	-10.015	-17.042	-20.488	-17.294	-9.774	-4.981	-6.795
ALDH9A1	-12.34	-7.97	-20.629	-35.573	-3.447	-27.726	-60.559	-16.701	-19.947	-14.525	-22.173	-8.686	-8.804	-18.199	-18.812	-10.909	-19.224	-6.034	-9.738
GOLT1B	-13.018	-3.195	-30.997	-27.9	-8.888	-20.827	-49.058	-0.217	-24.348	-19.407	-24.34	-13.808	-15.527	-21.281	-23.328	-24.51	12.589	-3.7	0.069
RALGAPA2	-7.956	-6.519	-34.057	-32.165	-4.736	-19.813	-63.406	-19.379	-10.511	-22.085	-19.829	-19.295	-12.959	-8.962	-14.482	-9.038	-10.65	-2.851	-5.683
ELFN2	-8.223	-8.253	-25.134	-27.401	-5.86	-20.689	-50.489	-19.981	-27.645	-9.883	-27.238	-20.57	-8.151	-11.77	-24.868	-10.91	-23.598	-1.569	-2.485
ST6GAL2	-12.359	-8.295	-30.318	-30.071	-4.837	-17.58	-57.423	-17.16	2.762	-32.965	-27.048	-19.845	-6.624	-15.97	-18.475	-18.535	-38.125	-7.736	-9.676
MTCP1	-11.314	-6.5	-22.764	-36.252	-8.245	-11.309	-59.497	-21.174	-23.038	-20.449	-30.237	-11.265	-6.102	-12.843	-15.255	-8.174	-25.053	-1.037	-7.091
GFRA3	-11.321	-7.017	-33.276	-22.321	-5.119	-19.512	-58.303	-21.705	-16.757	-18.556	-16.43	-17.94	-12.463	-17.996	-17.541	-20.886	-20.045	3.152	-4.335
NODAL	-6.833	-8.612	-20.216	-28.08	-8.246	-16.835	-51.33	-16.545	-27.836	-25.095	-33.624	-18.532	-16.587	-9.308	-8.583	-19.794	-19.414	-3.041	-2.97
ZNF48	-9.82	-5.66	-37.818	-39.305	-5.709	-17.057	-52.348	-21.707	-21.182	-23.537	-23.229	-14.401	-8.747	-7.427	-8.317	-16.165	-14.486	-2.958	-6.683
PPM1A	-8.95	-7.466	-27.639	-24.946	-7.269	-15.746	-49.456	-11.74	-29.194	-27.655	-18.821	-23.137	-8.535	-18.162	-17.581	3.79	-4.043	-9.37	-12.255
ZNF134	-8.935	-9.889	-33.311	-18.251	-8.307	-5.081	-52.225	-8.79	-20.807	-35.995	-29.848	-17.879	-12.098	-12.111	-22.771	-21.69	-12.984	-0.258	-2.057
FAT3	-15.113	-9.688	-24.037	-17.657	-5.008	-21.042	-66.766	-13.646	-24.596	-20.479	-22.39	-24.176	-8.364	-11.716	-11.622	8.238	-15.359	#N/A	#N/A
NLRP9	-11.395	-3.376	-32.349	-32.475	-6.783	-8.83	-41.163	-7.728	-28.174	-18.091	-28.284	-25.497	-12.218	-18.782	-21.161	-9.031	-20.798	-3.179	-4.7
KRT33A	-13.269	-4.425	-28.037	-34.88	-8.415	-18.079	-55.277	-10.469	-25.291	-20.858	-18.917	-20.255	-4.815	-14.375	-18.975	-26.721	-25.814	-1.966	1.112
PNOC	-13.334	-5.816	-36.013	-36.146	-2.888	-11.585	-54.899	-20.487	-7.527	-20.022	-18.805	-21.406	-7.223	-16.982	-23.207	-5.955	-25.181	-5.569	-4.93
NTM	-7.709	-3.709	-28.83	-30.662	-6.797	-20.033	-53.27	-15.726	-22.957	-17.39	-29.022	-18.827	-10.392	-18.3	-12.806	-11.487	-32.7	-7.25	-9.975
KRTAP26-1	-11.002	-9.079	-29.297	-26.531	-8.564	-19.001	-51.646	-18.984	-14.743	-17.152	-23.922	-17.963	-9.896	-18.994	-19.679	10.978	-33.593	-0.913	0.629
NYAP2	-11.936	-8.242	-28.767	-23.414	-8.345	-25.946	-52.104	-9.729	-26.158	-19.359	-18.546	-22.297	-11.756	-14.557	-15.311	-17.862	-23.242	-3.822	-6.499
ERLIN2	-11.727	-6.354	-37.764	-28.879	-3.947	-3.487	-51.796	-16.292	-19.687	-19.484	-30.122	-21.525	-10.13	-19.865	-15.412	-1.996	-14.495	-1.517	-4.687
FBXO38	-14.376	-8.899	-29.53	-21.431	-3.699	-18.29	-49.655	-21.242	-15.566	-21.58	-27.875	-17.917	-8.835	-18.7	-18.882	-9.282	-34.833	-4.129	-6.555
SLAMF7	-13.865	-5.161	-31.965	-32.684	-2.683	-14.664	-52.419	-4.69	-24.527	-18.871	-27.721	-17.352	-14.896	-19.624	-15.355	-24.553	-17.021	-4.671	-3.266
CHPT1	-7.513	-10.082	-27.02	-34.741	-8.308	-14.538	-57.702	-15.533	-15.809	-24.584	-23.428	-21.278	-8.613	-13.791	-13.551	8.274	-14.028	-4.717	-7.149
ITCH	-11.642	-4.4	-27.754	-19.025	-8.901	-24.304	-44.451	-20.988	-12.969	-26.787	-24.213	-20.741	-13.947	-17.302	-19.074	-5.538	-12.314	-5.419	-7.071
ANXA6	-10.975	-8.478	-28.382	-24.085	-6.269	-9.416	-58.465	-13.273	-24.391	-28.687	-20.828	-26.527	-5.739	-16.596	-14.409	-27.288	-27.589	-8.834	-12.076
FGF23	-12.279	-9.563	-31.214	-24.589	-6.078	-9.64	-53.214	-15.75	-20.415	-25.949	-21.928	-23.003	-10.287	-12.439	-20.188	-16.875	-11.302	-1.853	-4.834
PRDM5	-8.248	-2.927	-31.603	-37.074	-5.05	-16.175	-45.533	-15.053	-20.503	-26.144	-23.385	-21.261	-13.508	-11.434	-18.655	-22.233	-17.504	1.717	-8.541
ROBO3	-9.702	-7.911	-28.597	-26.041	-4.63	-14.96	-52.291	-17.025	-16.957	-24.928	-28.445	-21.8	-12.705	-10.583	-20.004	-11.476	-26.018	-1.137	-2.094
OR56B4	-8.502	-3.51	-30.389	-33.611	-7.386	-14.242	-52.75	-10.458	-21.122	-29.786	-27.384	-18.512	-12.317	-11.287	-15.366	-21.883	-28.101	-2.813	-4.693
OR52E2	-7.159	-5.388	-23.564	-26.45	-6.204	-20.233	-54.214	-15.387	-24.494	-25.488	-6.6	-20.572	-14.976	-21.803	-24.092	-13.725	-23.935	-1.464	-0.069
HRC	-9.476	-5.111	-36.864	-31.975	-4.836	-15.372	-53.103	-15.037	-24.384	-13.952	-25.304	-13.572	-13.35	-14.556	-19.732	-8.491	-46.389	0.748	-4.332
PVALB	-6.589	-2.447	-28.74	-32.634	-5.384	-20.112	-66.633	-9.546	-18.327	-30.568	-24.108	-15.208	-6.856	-10.394	-19.094	-26.401	-43.809	-4.476	-2.28
C22orf34	-11.448	-9.339	-31.764	-25.412	-3.731	-8.603	-60.066	-16.73	-15.42	-29.483	-21.773	-21.273	-8.765	-17.201	-15.683	-11.181	-41.894	#N/A	#N/A
CEACAM21	-14.592	-10.44	-27.638	-36.745	-4.023	-17.639	-53.01	-7.269	-20.874	-20.455	-18.346	-22.219	-11.276	-14.97	-17.195	-3.063	-13.148	-3.205	-7.135
GLTSCR1	-10.023	-0.968	-32.032	-33.619	-1.314	-8.604	-55.796	-13.998	-24.922	-34.539	-22.724	-12.991	-13.451	-9.121	-22.59	-5.412	22.412	-6.665	-6.443
DYNLRB2	-14.299	-6.938	-31.862	-25.454	-4.423	-9.131	-57.869	-17.096	-16.743	-18.247	-29.985	-14.095	-10.73	-21.604	-18.232	-7.082	-22.012	-5.984	-9.334
CBLC	-8.482	-8.089	-19.288	-23.227	-8.64	-19.078	-59.096	-18.445	-13.44	-33.306	-33.828	-25.433	-7.405	-8.206	-10.75	-13.594	-18.719	-0.64	-8.862
RASSF3	-7.941	-8.411	-23.114	-38.817	-4.833	-13.715	-52.656	-18.746	-16.649	-20.475	-31.599	-16.108	-9.789	-14.142	-19.744	-12.219	-22.268	-5.073	-7.57
GREB1L	-8.984	-8.988	-12.74	-17.363	-6.032	-16.223	-61.932	-19.415	-21.863	-26.65	-32.693	-18.372	-10.702	-18.88	-15.914	-22.93	0.109	-1.62	-4.914
TRIM35	-2.704	-6.485	-31.945	-43.093	-4.415	-9.695	-59.35	-4.33	-25.24	-31.241	-15.135	-20.183	-11.342	-14.798	-16.795	-17.29	-13.336	-1.509	-3.302
KCTD15	-8.328	-10.182	-31.974	-38.029	-7.954	-16.093	-61.379	-17.076	-9.675	-18.806	-18.478	-16.93	-10.509	-10.929	-20.42	-8.897	-23.918	-5.021	-7.796
C10orf126	-12.815	-7.827	-28.349	-14.898	-10.03	-10.38	-62.036	-14.631	-27.02	-23.725	-27.261	-16.133	-11.666	-15.047	-14.962	-6.011	-27.328	#N/A	#N/A
OR6T1	-12.237	-5.296	-30.787	-24.398	-6.276	-23.271	-53.975	-4.979	-16.949	-25.404	-23.154	-26.358	-14.82	-13.698	-15.187	-8.367	-29.411	-0.049	-3.35
TMEM244	-10.04	-7.135	-25.814	-29.553	-8.1	-16.64	-52.842	-21.473	-25.282	-26.394	-23.759	-17.744	-3.123	-14.15	-14.749	-5.696	-24.13	1.26	-4.046
ZNF649	-9.746	-8.311	-34.083	-24.388	-0.271	-10.975	-56.332	-16.061	-12.588	-31.256	-18.432	-20.006	-13.35	-19.766	-21.239	-16.092	-18.842	-3.071	-2.531
COX7A1	-13.724	-9.095	-37.825	-38.815	-4.903	-24.803	-52.8	4.566	-27.258	-20.412	-26.228	-20.027	-5.995	-8.296	-11.221	-7.473	-6.545	-3.232	-5.977
ATXN3L	-10.691	-8.795	-35.663	-17.102	-7.511	-18.778	-59.678	-4.381	-27.143	-24.086	-11.818	-22.828	-13.546	-19.538	-15.28	-24.711	-20.632	-2.372	-4.286
CNGA4	-7.318	-7.365	-37.534	-37.354	-6.547	-11.513	-53.26	-18.456	-16.778	-5.765	-26.224	-21.64	-9.817	-21.239	-16.039	-5.967	-25.672	-6.669	-6.66
TRIM11	-10.056	-10.092	-25.748	-33.933	-0.463	-15.999	-43.547	-16.933	-28.915	-23.75	-14.685	-26.118	-12.901	-12.291	-21.418	-10.807	-23.824	-6	-8.962
SYCN	-12.302	-8.304	-23.59	-24.019	-5.672	-23.359	-52.701	-11.793	-24.439	-20.843	-20.608	-20.058	-14.201	-11.458	-23.503	0.977	-16.273	2.619	-2.769
MBD1	-10.671	-9.234	-16.42	-35.861	-7.639	-12.491	-60.179	-11.337	-28.533	-2.409	-26.076	-21.437	-19.391	-17.148	-18.032	-15.758	-26.569	-4.493	-6.081
LCE5A	-11.324	-8.928	-36.205	-28.531	-5.156	-6.836	-55.909	-15.031	-16.739	-18.396	-22.935	-23.974	-11.017	-14.902	-20.982	-20.577	-17.975	0.007	-1.688
HDHD3	-12.971	-7.767	-21.684	-30.248	-6.016	-8.33	-62.07	-14.42	-24.066	-6.864	-29.86	-18.735	-12.761	-19.958	-21.164	-17.057	-35.307	-2.924	-3.627
MAGEA1	-11.636	-7.476	-20.626	-33.672	-7.667	-12.932	-59.015	-15.512	-19.023	-29.833	-18.468	-13.56	-17.108	-13.976	-16.416	-15.625	-20.395	-2.521	-4.204
RD3L	-14.493	-9.464	-22.166	-35.747	-7.737	-16.672	-55.683	-6.52	-17.977	-28.138	-18.594	-24.449	-6.231	-17.191	-15.877	-22.624	-16.625	-3.812	-5.012
SLC18A1	-10.815	-3.057	-20.325	-29.225	-5.514	-4.128	-54.126	-16.287	-25.7	-27.117	-29.143	-23.491	-14.676	-12.824	-20.526	5.859	-15.356	-5.98	-9.375
MAGEB5	-7.55	-5.514	-28.013	-30.054	-8.125	-18.437	-58.093	-16.739	-19.935	-23.587	-26.582	-16.809	-14.94	-10.355	-12.251	-2.81	-23.278	#N/A	#N/A
PDE7B	-12.347	-8.1	-23.226	-25.686	-8.824	-17.128	-52.159	-19.717	-29.545	-13.351	-12.639	-18.033	-17.289	-16.53	-22.41	-10.646	-23.707	-4.976	-1.549
ZNRF4	-6.985	-7.121	-26.573	-32.251	-3.335	-10.452	-56.443	-21.145	-22.179	-26.508	-30.655	-20.781	-6.605	-11.089	-14.863	-16.613	-20.889	-3.702	-2.119
RPS6KA2	-11.995	-4.199	-27.377	-20.587	-7.985	-10.776	-58.885	-19.316	-25.914	-22.539	-26.657	-15.538	-8.519	-18.122	-18.618	-13.343	5.22	-4.278	-6.258
CLLU1OS	-10.66	-8.935	-29.739	-21.173	-6.715	-21.589	-51.938	-17.327	-26.516	-29.45	1.672	-26.739	-13.008	-19.977	-14.949	-14.767	-22.514	0.652	1.252
KLK8	-10.223	-2.074	-23.739	-35.332	-5.8	-19.01	-44.222	-16.834	-21.58	-18.976	-29.236	-19.767	-10.717	-20.533	-19.003	-16.909	-9.309	-5.9	-7.478
ZNF25	-4.08	-5.364	-36.054	-28.122	-6.664	-11.976	-61.142	-15.083	-19.206	-25.493	-19.491	-19.934	-8.417	-18.822	-17.231	-4.177	-19.95	-1.614	6.634
PNPLA5	-11.217	-9.015	-29.684	-27.087	-7.784	-13.735	-50.012	-11.398	-23.344	-26.021	-21.966	-18.513	-13.329	-19.006	-14.98	-10.201	-31.559	-10.357	-13.047
ZNF267	-13.906	-7.198	-31.761	-21.694	-6.6	-14.368	-49.975	-12.684	-15.353	-23.374	-28.324	-24.16	-10.16	-15.949	-21.594	-9.038	-14.675	0.062	-5.864
SPRR2G	-8.972	-9.591	-12.369	-22.222	-7.622	-27.706	-61.403	-9.169	-20.259	-24.396	-25.281	-15.292	-11.214	-19.359	-22.25	3.277	-25.052	-2.003	-1.957
PNKD	-11.154	-9.953	-28.522	-28.097	-7.02	-13.872	-56.374	-13.844	-21.225	-13.503	-27.206	-18.839	-9.222	-19.204	-19.077	-21.281	-11.855	-10.981	-17.516
COL24A1	-14.274	-3.562	-32.742	-37.148	-8.264	-24.53	-40.34	-16.373	-24.657	-8.283	-12.713	-27.167	-16.071	-18.168	-12.821	-7.53	-5.935	-6.096	-8.929
C6orf58	-14.514	-2.698	-24.379	-20.258	-8.998	-17.705	-53.65	-8.724	-26.988	-18.177	-24.919	-25.487	-13.081	-14.579	-22.973	-9.908	0.269	-1.479	-3.587
DLX3	-10.501	1.597	-26.251	-16.164	-10.146	-7.055	-64.625	-14.766	-24.088	-28.474	-29.716	-22.291	-6.331	-15.6	-22.753	-1.43	-13.329	-3.181	-6.043
USP11	-9.351	-8.771	-20.761	-19.746	-7.588	-27.892	-52.113	-16.894	-26.872	-21.41	-28.771	-16.038	-8.215	-17.134	-15.621	-14.221	-18.673	-2.857	-8.896
VN1R1	-8.571	-4.88	-26.608	-24.358	-7.627	-15.176	-58.319	-16.685	-23.557	-27.465	-23.602	-25.21	-10.233	-10.478	-14.411	1.958	-12.17	-1.63	-0.466
CXorf66	-9.295	-7.419	-31.334	-30.799	-5.68	-18.419	-56.66	-2.172	-17.304	-22.915	-24.488	-20.923	-11.238	-17.117	-21.436	-18.541	-32.779	-1.543	-6.653
CTSD	-13.516	-2.833	-29.28	-32.6	-4.17	-23.656	-61.519	-16.378	-17.868	-21.703	-18.355	-18.383	-16.237	-4.213	-16.489	-22.854	-23.917	-3.02	-7.658
LRRC58	-8.364	-7.357	-29.588	-31.224	-6.876	-4.773	-54.322	-20.934	-23.695	-37.142	-23.945	-15.186	-4.533	-7.462	-21.849	-1.878	-9.786	-2.112	-3.234
AK9	-5.324	-9.553	-29.43	-34.179	-5.562	-16.787	-49.788	-12.592	-24.998	-20.145	-30.863	-13.186	-9.765	-13.753	-21.326	8.101	-30.281	#N/A	#N/A
GNG3	-8.174	-8.853	-33	-29.252	-3.774	-13.004	-57.895	-12.028	-27.502	-22.307	-19.743	-20.272	-11.072	-15.509	-14.88	-28.219	-8.185	-1.243	6.499
TMEM229B	-11.448	-5.762	-29.465	-32.277	2.611	-22.119	-47.136	-22.091	-16.401	-24.626	-28.354	-19.758	-7.377	-18.682	-14.384	-19.475	-18.146	-2.155	-0.314
PICALM	-13.073	-7.141	-34.41	-32.874	-6.669	-21.447	-41.781	-9.537	-25.17	-29.923	-21.997	-19.327	-10.598	-13.053	-10.295	-17.157	-11.185	-5.036	-7.212
DDX58	-2.552	-6.077	-31.261	-37.535	-5.728	-11.889	-48.774	-3.025	-19.689	-21.28	-32.558	-28.856	-7.879	-18.166	-22.038	-14.953	-21.404	-0.825	-6.572
CLIP4	-13.395	-9.354	-16.147	-30.109	-10.794	-18.466	-61.228	-16.504	-14.738	-25.901	-28.142	-19.104	-2.169	-11.438	-19.819	-20.107	-26.583	-3.663	-0.689
FSD2	-13.52	-9.857	-28.052	-24.15	-4.324	-20.022	-53.11	-9.965	-26.143	-14.359	-15.8	-24.951	-10.256	-21.191	-21.637	-8.065	-19.801	4.945	-3.867
FIG4	-11.475	-9.745	-30.269	-25.41	-5.802	-23.488	-44.199	-16.197	-24.652	-32.373	-16.204	-15.538	-9.2	-13.44	-19.349	-11.08	-15.228	-3.038	-6.992
EVPLL	-13.755	-4.921	-23.266	-23.628	-4.968	-13.693	-66.773	-20.638	-24.38	-18.625	-23.296	-22.146	-11.919	-8.847	-16.499	-5.73	-16.674	-1.515	-0.003
CXorf65	-10.128	-5.385	-32.509	-28.76	-6.267	-12.796	-52.205	-10.281	-24.799	-27.446	-27.451	-17.9	-8.207	-13.766	-19.472	-22.507	-42.293	-1.909	-6.833
SLC25A15	-14.378	-3.722	-27.348	-24.49	-5.449	-19.744	-55.557	-13.253	-18.774	-26.546	-21.759	-24.29	-9.384	-12.989	-19.696	-9.396	-14.724	-4.047	-5.121
HNF1B	-12.169	-3.526	-29.836	-34.597	-7.688	-9.497	-56.406	-17.688	-18.09	-27.381	-22.263	-16.772	-7.296	-17.071	-17.125	-28.81	-11.139	-5.499	-5.485
TPD52L3	-9.011	-6.91	-33.364	-26.149	-6.818	-22.788	-54.195	-16.269	-25.989	-7.536	-24.891	-13.736	-11.986	-15.85	-21.927	-12.859	7.277	-0.599	-8.147
DLC1	-10.13	-8.494	-33.503	-20.185	-7.505	-17.221	-59.318	-13.965	-20.769	-30.793	-24.755	-14.513	-10.243	-8.353	-17.717	-7.075	-26.583	-12.241	-21.719
PTPDC1	-11.025	-8.337	-33.526	-37.479	-7.424	-7.128	-43.085	-7.393	-21.449	-24.461	-30.89	-23.981	-12.333	-11.303	-17.686	-10.002	-14.355	-4.389	-9.012
GALNT10	-9.132	-4.044	-36.505	-34.74	-1.071	-11.834	-56.983	-21.569	-29.05	-12.206	-22.643	-16.974	-5.913	-16.829	-18.012	-15.756	-1.966	-1.166	0.975
C3orf30	-10.886	-10.304	-32.238	-31.733	-5.224	-12.255	-58.653	-17.505	-21.254	-21.678	-19.269	-20.865	-12.463	-9.907	-13.296	-18.39	-14.426	-2.85	-3.429
FTCDNL1	-9.883	-5.609	-37.665	-31.861	-7.286	-14.097	-57.658	-12.195	-12.665	-26.821	-23.832	-12.16	-9.015	-19.141	-17.664	5.39	-46.598	#N/A	#N/A
CEP350	-7.665	-6.896	-30.663	-32.764	-7.564	-15.868	-44.16	-19.705	-24.16	-16.062	-28.146	-21.575	-9.836	-18.626	-13.904	-22.191	-3.679	0.825	3.343
NAGS	-11.223	-7.231	-21.903	-19.807	-6.51	-18.831	-60.617	-19.61	-13.598	-32.493	-23.236	-22.373	-6.245	-14.077	-19.903	-19.187	-8.321	-2.595	-4.889
C6orf123	-6.316	-5.53	-34.547	-31.466	-5.686	-17.013	-56.198	-21.431	-22.517	-26.407	-14.908	-21.05	-4.348	-15.104	-15.157	-22.101	-9.23	#N/A	#N/A
RGAG1	-10.497	-8.458	-23.184	-30.513	-10.526	-22.179	-56.664	-17.892	-24.835	-26.136	-27.806	-11.134	-7.331	-8.37	-12.158	-21.412	-40.491	-4.733	-6.319
USP24	-10.391	-6.797	-34.012	-42.41	-6.399	-20.585	-18.214	-5.572	-27.272	-28.734	-22.69	-21.203	-9.542	-19.086	-24.781	-10.173	-16.124	-1.893	-7.471
FSTL5	-3.297	-9.481	-31.931	-23.028	-9.294	-22.898	-59.018	-11.877	-19.785	-25.164	-14.399	-22.314	-7.94	-16.303	-20.966	3.517	-15.911	-4.737	-7.153
HAND2	-9.105	-0.945	-30.184	-30.312	-6.536	-14.939	-41.332	-18.504	-22.309	-24.75	-25.745	-23.245	-12.657	-18.437	-18.698	-15.317	-20.522	-3.329	-2.751
ZNF670	-10.078	-4.622	-30.811	-29.617	-6.037	-27.295	-66.279	-6.905	-27.065	-25.176	-21.075	-4.962	-11.889	-7.784	-18.103	-13.86	-24.963	-8.072	-11.454
MPC1	-13.697	-7.783	-35.819	-30.973	-6.458	-19.729	-38.737	-1.851	-22.78	-17.979	-28.72	-22.593	-10.105	-17.048	-23.427	-11.979	-21.676	#N/A	#N/A
CLEC2D	-9.227	-6.99	-33.927	-25.894	-8.903	-18.121	-52.042	-10.691	-15.219	-30.229	-30.731	-17.957	-8.294	-11.949	-17.529	3.739	-18.571	-5.814	-8.858
CDS1	-8.714	-4.898	-34.161	-28.799	-5.914	-9.868	-57.804	-12.726	-24.189	-21.259	-21.283	-20.299	-12.868	-13.875	-21.069	-13.043	-15.889	-5.847	-10.471
UGT2A3	-3.173	-6.976	-26.431	-28.874	-5.905	-23.267	-50.64	-12.628	-19.955	-24.058	-26.123	-18.575	-11.801	-16.311	-23.01	-14.455	-8.855	-7.389	-7.703
BTN3A3	-14.322	-6.917	-23.561	-15.96	-9.655	-9.75	-57.618	-16.398	-20.385	-24.695	-30.36	-18.837	-12.185	-17.383	-19.721	-14.776	-16.657	-7.01	-9.208
MRVI1	-11.856	-8.144	-36.402	-31.676	-5.272	-23.543	-60.85	-18.703	-22.954	-18.609	-15.324	-5.295	-7.893	-18.822	-12.427	-4.391	-32.443	-17.288	-15.804
OXTR	-7.679	-9.899	-30.685	-26.181	-8.35	-12.818	-56.567	-19.238	-25.384	-18.744	-13.748	-23.975	-14.315	-10.118	-20.074	-24.861	-18.994	-4.273	-1.135
CSMD2	-13.529	-6.951	-34.47	-37.057	-7.149	-18.715	-49.661	-11.126	-16.881	-7.621	-28.208	-22.287	-12.015	-11.75	-20.379	-17.292	-32.866	-5.013	-9.175
SPRR4	-12.048	-6.448	-18.344	-36.676	-8.835	-14.515	-58.134	-12.863	-12.366	-23.348	-25.214	-17.5	-15.485	-18.401	-17.668	-9.55	-28.943	-2.065	-4.102
DPYSL4	-13.694	-4.543	-18.706	-26.807	-3.476	-20.23	-46.482	-19.035	-18.181	-30.687	-29.327	-20.559	-8.108	-18.693	-19.325	-9.658	-24.535	-2.742	-7.593
DMRT1	-7.864	-7.428	-22.623	-27.387	-6.932	-15.608	-52.702	-18.521	-20.451	-28.789	-32.026	-21.576	-7.048	-15.404	-13.508	-11.749	-21.677	-3.651	-8.371
EDA2R	-11.008	-8.612	-30.319	-41.59	-6.327	-17.197	-47.234	-15.715	-26.609	-8.328	-29.953	-15.576	-11.842	-8.284	-19.274	5.616	-23.295	-7.447	-9.914
BLOC1S5	-11.599	-6.194	-28.075	-31.294	-7.187	-26.137	-63.337	-10.794	-25.495	-3.563	-22.353	-21.106	-4.548	-17.395	-18.803	-3.1	8.005	#N/A	#N/A
ENOX2	-9.603	-4.529	-30.344	-36.862	-6.813	-22.324	-48.896	-13.422	-27.346	-26.876	-23.978	-12.981	-9.814	-6.735	-17.371	-1.035	-6.013	-3.704	-6.947
C1orf227	-10.585	-4.435	-34.895	-36.491	-3.417	-16.712	-50.272	-10.887	-25.157	-17.318	-16.852	-19.795	-9.815	-20.252	-21.044	-19.501	-10.124	-4.787	-7.158
SIAH3	-11.993	-9.523	-32.737	-28.24	-7.658	-11.604	-50.804	-19.575	-21.094	-10.442	-24.231	-19.021	-11.551	-21.104	-18.353	-11.734	-10.855	-5.198	-8.509
ABCD2	-11.147	-4.047	-38.023	-32.979	-8.147	-2.271	-54.547	-13.356	-7.81	-31.804	-28.902	-18.657	-9.829	-19.217	-17.203	-3.516	-20.731	-4.284	-7.479
ZNF155	-13.051	-1.829	-30.891	-30.314	-5.834	-16.828	-45.701	-11.733	-24.533	-26.339	-22.328	-17.319	-14.731	-15.936	-20.581	-17.865	-9.687	-1.278	1.722
GBGT1	-10.251	-8.41	-11.758	-37.106	-7.16	-20.314	-51.515	-11.307	-25.348	-30.198	-26.709	-13.531	-11.462	-18.499	-14.38	-16.163	-17.804	-5.399	-9.796
TPP2	-14.413	-10.146	-35.653	-36.267	-6.061	-14.82	-52.163	-18.925	-20.784	-25.304	-0.312	-21.716	-9.353	-12.165	-19.866	-21.225	-1.449	-6.551	-8.01
TMEM45B	-8.904	-4.939	-28.516	-23.036	-7.571	-16.898	-57.316	-11.979	-27.64	-28.588	-22.278	-18.797	-11.722	-12.666	-17.142	-12.446	1.835	-7.642	-6.953
SLC12A3	-15.271	-5.516	-8.088	-9.829	-9.224	-22.757	-54.375	-17.197	-21.723	-31.958	-31.247	-24.317	-10.844	-17.925	-17.746	-19.439	-9.837	-6.268	-9.346
ESPNL	-11.243	-8.204	-13.429	-31.757	-6.754	-16.878	-62.732	-16.771	-21.521	-25.174	-13.502	-21.77	-14.269	-13.748	-20.3	6.964	4.28	-3.035	-5.152
SATB1	-13.483	-6.205	-22.361	-22.429	-9.009	-20.489	-49.307	-15.727	-20.911	-25.338	-29.711	-12.553	-15.295	-18.308	-16.947	-2.747	-13.575	-7.602	-11.377
SPRED2	-10.926	-5.371	-20.875	-35.14	-8.32	-12.141	-38.167	-20.325	-26.445	-19.334	-24.411	-21.191	-14.219	-20.505	-20.718	-12.187	-27.421	-8.679	-9.524
BTG2	-14.262	-9.038	-32.46	-34.743	-7.484	-3.916	-60.951	-13.292	-18.072	-30.112	-2.683	-21.933	-8.874	-20.304	-19.997	-2.475	-18.418	-1.266	-2.205
GPR116	-14.768	-2.138	-28.007	-28.363	-7.896	-16.283	-54.457	-11.822	-7.952	-32.756	-20.341	-18.749	-10.472	-21.539	-22.631	-16.742	-16.241	-3.241	-7.895
CCL1	-5.893	-5.777	-22.971	-31.917	-8.102	-14.301	-49.939	-18.735	-28.524	-22.04	-25.846	-11.941	-17.857	-15.676	-18.66	-26.492	-28.527	-5.007	-7.115
C1orf204	-10.257	3.547	-27.449	-29.11	-2.181	-18.141	-44.327	-16.796	-20.065	-33.991	-31.199	-21.386	-11.928	-16.029	-18.881	-2.369	-14.088	-5.086	-6.794
STON2	-11.518	-9.028	-36.947	-31.008	-5.515	-21.414	-47.226	-9.79	-27.456	-17.616	-18.41	-20.698	-11.55	-13.724	-16.309	-16.254	-20.444	-4.204	-8.946
ACAD11	-13.357	-8.138	-32.673	-26.988	-9.166	-22.296	-62.49	-17.261	-14.577	-16.165	-10.265	-19.756	-11.556	-14.81	-18.712	-17.768	-0.805	-6.607	-0.118
HEPH	-12.562	-7.567	-24.874	-30.23	-2.811	-19.308	-50.422	-14.897	-25.069	-28.545	-20.372	-15.192	-11.748	-14.16	-20.479	-9.017	-26.51	-9.218	-12.612
MYL9	-7.167	-7.693	-25.623	-33.915	-5.085	-20.329	-58.758	-9.734	-11.597	-26.101	-31.418	-22.13	-8.229	-15.281	-15.189	-15.685	-25.105	-8.869	-5.118
ZNF260	-13.055	-9.297	-21.728	-18.093	-7.628	-13.646	-46.187	-17.867	-29.17	-26.114	-25.771	-16.613	-13.891	-16.769	-22.438	-18.12	-19.488	-1.527	-3.353
L3MBTL3	-11.833	-9.279	-36.381	-44.262	-9.032	-21.108	-0.614	-18.694	-15.144	-28.64	-34.074	-14.008	-13.018	-18.551	-23.656	-10.739	-21.805	-5.097	-5.33
TCF7L2	-9.245	-9.728	-32.849	-35.821	-4.025	10.995	-49.59	-21.982	-29.602	-21.899	-22.442	-21.298	-13.077	-15.667	-22.078	5.708	-35.913	-5.719	-7.461
PTS	-12.915	-4.26	-26.005	-26.925	-2.603	-16.633	-64.327	-11.374	-17.274	-15.305	-31.364	-20.625	-12.044	-18.878	-17.78	-17.374	-33.967	-2.326	-3.724
ADRBK2	-11.323	-1.418	-29.28	-32.931	-3.482	-6.08	-66.394	-18.192	-25.724	-28.773	-12.553	-25.041	-2.237	-18.586	-16.311	-13.468	-15.828	-0.295	-3.025
S100A13	-15.105	-5.914	-30.507	-33.283	-5.271	-14.413	-51.253	-13.186	-18.651	-30.777	-30.71	-17.562	-6.306	-17.466	-7.925	-10.3	-15.629	1.644	-0.142
KIF25	-14.43	-8.941	-27.135	-40.41	-7.523	-17.224	-48.217	-1.186	-13.134	-26.667	-32.118	-23.285	-5.1	-19.747	-13.217	3.783	-28.704	-2.893	-4.443
ARHGAP15	-12.289	-7.019	-32.644	-26.367	-7.998	-17.964	-57.647	-12.717	-22.785	-19.487	-22.627	-16.822	-8.324	-11.972	-21.68	0.268	-26.084	-2.534	-3.457
HOXB7	-9.605	-7.349	-29.044	-30.548	-6.765	-18.269	-62.462	-16.415	-16.37	-13.955	-24.953	-14.166	-10.156	-16.932	-21.366	-10.773	-36.489	-2.743	-1.188
OR8K1	-3.709	-10.438	-34.893	-36.818	-7.487	-19.996	-52.77	-9.869	-15.347	-23.205	-20.02	-21.566	-9.259	-20.664	-12.314	-15.018	-10.683	-1.407	-3.715
KIT	-5.533	-5.695	-32.152	-26.964	-7.737	-20.551	-59.362	-17.129	-10.969	-22.804	-29.524	-18.469	-10.759	-16.347	-14.397	-18.458	-31.326	-5.42	-6.515
PRSS55	-7.945	-0.39	-37.068	-20.676	-6.437	-15.028	-59.748	-18.599	-24.111	-29.129	-28.154	-5.122	-11.772	-15.901	-18.318	-25.69	-27.295	-2.716	-4.132
NPFFR2	-12.167	-9.948	-36.685	-36.755	-7.399	-0.6	-53.775	-13.757	-23.769	-23.268	-14.249	-18.023	-11.306	-14.402	-22.296	-3.975	-9.707	-10.245	-15.476
CORIN	-5.046	-6.602	-17.613	-23.797	-7.103	-20.096	-64.434	-14.767	-23.696	-25.508	-27.147	-24.988	-8.577	-11.234	-17.793	-14.269	-35.037	-1.198	-8.826
SLC38A6	-6.357	-6.236	-28.157	-15.23	-9.907	-18.494	-56.755	-11.041	-17.198	-34.355	-21.289	-14.21	-15.014	-21.886	-22.274	-14.032	-20.417	-5.393	-7.582
USP31	-13.526	-7.584	-36.896	-29.631	-6.126	-12.371	-48.793	-14.411	-14.746	-26.759	-15.913	-23.556	-2.522	-22.272	-23.325	3.661	-4.017	-2.884	-10.017
IRS4	-11.381	-6.107	-29.933	-28.243	-7.152	-21.167	-47.735	-17.21	-29.032	-14.951	-28.313	-15.28	-12.187	-12.68	-17.066	-23.507	-13.808	-2.524	4.966
ULBP3	-7.229	-5.885	-30.275	-33.781	-7.111	-14.608	-55.405	-20.582	-23.529	-12.578	-28.863	-21.765	-6.461	-14.43	-15.946	-22.516	-12.001	-2.828	-3.917
LY6G6C	-12.722	-8.317	-29.335	-32.314	-6.984	-16.221	-62.33	-16.249	-18.58	-15.68	-26.994	-10.996	-12.372	-7.283	-22.094	-16.988	9.486	-7.463	-7.336
RAG1	-9.08	-4.216	-30.964	-23.903	-6.282	-19.28	-63.894	-11.322	-19.092	-13.528	-30.644	-17.653	-8.771	-19.235	-20.629	-14.036	-13.378	-3.241	-5.135
NOVA1	-11.482	-10.416	-32.114	-19.191	-6.646	-18.247	-42.564	-5.835	-22.955	-36.304	-28.918	-26.468	-7.509	-7.832	-22.013	4.238	-27.821	-7.512	-3.989
FCRL6	-10.872	-4.718	-36.475	-35.857	-7.832	-10.046	-61.683	-16.615	-14.622	-20.152	-28.408	-21.051	-5.94	-12.054	-12.171	-6.15	-24.503	-5.429	-7.634
DHH	-13.426	-10.596	-30.161	-38.645	-7.003	-12.78	-47.205	-15.631	-22.708	-32.131	-30.857	-18.108	-12.84	-11.648	5.243	5.102	-16.837	-3.924	-2.648
HOXD4	-7.908	-1.474	-35.237	-34.821	-2.735	-20.203	-49.843	-14.266	-7.447	-16.754	-30.817	-28.494	-12.888	-12.981	-22.63	-13.338	-14.463	-1.625	-8.986
TMEM218	-6.471	-6.761	-27.674	-36.624	-6.16	-18.411	-45.733	-20.575	-24.649	-29.37	-8.76	-21.398	-10.684	-18.486	-16.752	-19.559	-12.34	-4.027	-4.774
ZG16	-11.412	-5.989	-35.617	-34.153	-7.251	-17.115	-53.324	-15.26	-22.979	-21.174	-9.16	-22.721	-12.693	-8.101	-21.566	6.169	-7.083	-3.637	-5.732
SCGN	-11.926	-2.685	-37.33	-38.161	-6.009	-24.977	-56.52	-8.029	-12.785	-24.498	-19.7	-17.141	-10.144	-15.93	-12.713	-20.178	-21.865	-5.424	-1.334
CDKL1	-12.359	-4.768	-33.592	-34.66	0.744	-21.111	-49.663	-10.875	-26.283	-24.463	-17.395	-15.298	-7.825	-19.239	-21.763	-9.599	-20.528	-4.157	-7.197
ZMYM6	-6.385	-2.306	-30.47	-30.374	-8.07	-18.443	-59.25	-10.558	-17.62	-21.161	-22.517	-18.357	-12.394	-18.366	-22.289	-16.805	-3.773	-3.393	-8.649
CYB5RL	-11.966	-2.57	-29.652	-38.162	-6.563	-15.759	-45.954	-17.926	-21.505	-21.26	-26.605	-24.654	-4.689	-16.348	-15	5.689	-17.114	-6.112	-4.795
SLC17A2	-12.286	-5.23	-27.399	-24.891	-6.441	-11.572	-60.687	-18.629	-15.481	-22.648	-34.527	-14.809	-4.877	-13.71	-25.427	-18.99	-15.016	-2.683	-4.987
MMRN1	-1.958	-6.002	-23.375	-32.648	-2.116	-15.155	-62.246	-19.817	-28.114	-10.25	-22.399	-22.211	-10.146	-19.604	-22.607	-16.22	-8.823	-2.392	-10.568
CSGALNACT1	-9.99	-8.888	-36.432	-27.746	-8.445	-10.825	-61.421	-9.602	-27.966	-26.096	-22.487	-9.51	-9.268	-16.674	-13.3	-21.301	-30.95	-7.321	-2.607
TEPP	-10.72	-7.285	-29.677	-19.425	-8.068	-17.968	-62.453	-18.681	-22.603	-15.979	-27.949	-9.865	-9.713	-17.983	-20.322	-12.778	-31.225	-6.402	-9.991
RARRES3	-8.985	-8.069	-27.965	-30.47	-6.92	-16.065	-48.351	-21.574	-27.697	-18.289	-26.276	-16.147	-9.09	-15.554	-17.297	0	-10.862	-0.732	-9.331
APBA1	-12.084	-5.621	-31.433	-24.776	-8.174	-19.135	-52.503	-13.458	-20.158	-23.163	-19.424	-17.538	-13.257	-20.923	-17.114	-18.213	-12.086	-4.242	-6.779
C8orf12	-9.426	-5.882	-32.865	-16.275	-7.212	-13.876	-63.696	-18.261	-25.291	-31.091	-26.413	-9.78	-8.549	-18.665	-11.513	-1.449	-8.272	#N/A	#N/A
TREX2	-8.504	-9.72	-32.036	-36.997	-4.59	-22.249	-49.059	-16.75	-19.077	-17.879	-11.454	-24.859	-13.321	-16.709	-15.606	-21.353	-28.652	-3.085	-1.502
FRMD6	-8.2	-8.833	-21.642	-38.024	-5.426	-13.602	-31.37	-18.136	-28.167	-22.703	-20.396	-23.739	-11.328	-22.084	-25.16	-22.917	-42.278	-15.105	-16.33
USP27X	-9.458	-9.404	-29.58	-31.256	-7.083	-25.736	-57.964	-11.146	-12.768	-15.258	-30.529	-18.352	-5.772	-16.709	-17.826	-13.169	-14.148	#N/A	#N/A
RAD54L2	-10.865	-6.755	-38.073	-28.061	-7.448	-17.735	-58.161	-15.95	-18.244	-8.989	-23.579	-19.315	-6.647	-17.568	-21.472	-10.484	-26.702	-4.845	-9.354
MGMT	-6.14	-10.343	-27.87	-31.685	-7.076	-25.997	-55.828	-15.056	-29.25	-17.846	-17.559	-15.583	-14.452	-11.166	-13.011	-16.87	-13.549	-0.413	-7.278
OR4C6	-12.464	-5.145	-35.367	-18.869	-6.096	-18.792	-61.518	-13.859	-11.827	-25.883	-19.924	-22.547	-11.832	-13.944	-20.801	-26.672	-22.51	-2.878	-5.088
ZNF585A	-4.404	-10.046	-32.769	-35.797	-5.102	-18.513	-54.166	0.222	-18.491	-24.33	-28.94	-13.195	-12.261	-17.18	-23.9	-14.107	-12.736	3.048	-2.004
TAAR8	-6.398	-8.427	-25.639	-33.247	-7.513	-26.034	-52.122	-6.621	-24.029	-29.278	-16.936	-19.929	-10.883	-13.04	-18.8	3.651	-0.729	-0.515	-2.605
CCR3	-9.069	-7.326	-22.439	-28.427	-6.881	-26.671	-54.773	-18.36	-27.67	-16.495	-20.571	-14.727	-12.154	-19.913	-13.467	0.71	-18.448	-5.186	-9.946
ADAT1	-11.319	0.93	-29.089	-27.854	-7.616	-17.094	-51.141	-13.557	-20.667	-26.874	-21.468	-18.927	-13.222	-20.206	-20.858	-14.175	-10.646	-5.173	-5.872
CAMKMT	-14.226	-10.357	-25.768	-30.956	-4.458	-17.724	-51.913	-14.919	-8.721	-31.765	-21.267	-21.627	-9.567	-15.474	-20.254	-15.581	-25.892	-3.951	-5.602
OCRL	-13.233	-10.239	-26.701	-18.493	-5.938	-19.725	-57.461	-15.502	-15.677	-26.347	-27.265	-20.943	-10.428	-14.134	-16.913	-18.073	-26.134	-3.83	-7.43
SPATA4	-4.16	0.701	-34.454	-32.96	-4.965	-21.771	-64.654	-13.994	-12.177	-25.597	-25.09	-21.868	-10.394	-14.966	-12.662	-18.469	-27.661	-7.237	-12.149
PRDM15	-8.743	-9.899	-31.534	-20.453	-5.963	-12.332	-52.057	-17.886	-21.956	-24.806	-32.511	-25.549	-3.361	-17.706	-14.303	-12.473	-18.831	-4.604	0.172
RBMXL2	-8.446	-6.856	-27.989	-35.348	-6.21	-22.644	-59.658	-16.266	-22.074	-25.131	-24.883	-14.925	-8.624	-16.748	-3.282	-15.77	-29.977	-1.074	-2.206
CSN2	-12.92	-3.581	-24.47	-36.537	-6.329	-20.084	-52.691	-10.764	-19.203	-23.864	-16.626	-26.517	-9.497	-16.716	-19.31	-4.133	-4.643	-1.806	-3.793
CRYBG3	-12.723	-5.958	-35.995	-13.542	-6.496	-20.284	-51.916	-13.113	-21.492	-15.12	-26.655	-25.7	-14.799	-14.048	-21.27	-22.124	-32.139	#N/A	#N/A
CYSTM1	-7.865	-7.825	-31.126	-30.299	-6.203	-15.511	-59.42	-12.41	-25.429	-8.424	-31.993	-17.759	-11.76	-16.717	-16.401	-8.756	-7.372	-5.818	-6.873
OCIAD2	-10.754	-8.489	-29.299	-22.708	-5.318	-8.778	-58.062	-12.632	-27.682	-15.478	-23.474	-24.705	-11.313	-20.795	-19.657	-19.909	-12.62	-3.109	-4.959
DAAM1	-8.386	-8.288	-29.593	-24.465	-8.429	-15.94	-62.091	-13.963	-25.996	-14.183	-24.605	-17.268	-11.212	-14.54	-20.203	1.711	-2.526	-4.832	-6.784
SPTBN1	-12.627	-8.404	-28.886	-27.283	-7.448	-22.398	-43.394	-16.049	-13.583	-23.806	-31.608	-22.66	-11.986	-15.945	-13.101	-22.652	-38.45	-9.359	-14.328
DCLK3	-13.51	-9.196	-29.709	-25.653	-7.399	-23.188	-58.526	-18.21	-20.972	-17.446	-12.905	-22.585	-5.685	-19.934	-14.289	-22.101	-24.954	-5.82	-7.2
RASSF7	-12.218	-5.481	-36.979	-31.363	-8.165	-16.586	-50.458	-18.331	-19.283	-3.33	-31.835	-24.653	-9.112	-12.418	-19.001	-8.646	-14.764	-4.163	-7.483
ZNF350	-14.408	-8.782	-28.245	-19.391	-7.125	-16.354	-46.219	-13.199	-26.948	-18.866	-24.37	-25.289	-11.06	-19.837	-19.121	-17.698	-21.807	1.683	-3.408
CTSE	-12.767	-5.525	-22.527	-34.18	-5.26	-24.386	-52.959	-8.981	-2.892	-27.909	-29.869	-21.192	-16.35	-16.052	-18.427	-13.108	-27.619	-7.368	-9.16
CHST9	-11.914	-7.9	-26.339	-28.757	-7.479	-10.028	-60.17	-14.07	-16.649	-25.572	-20.388	-19.904	-10.373	-18.926	-20.811	-5.444	-7.19	-3.172	-14.594
TTC39C	-13.331	-6.505	-30.553	-29.879	-4.76	-21.746	-57.769	-13.828	-20.232	-27.193	-22.02	-17.433	-7.643	-9.408	-16.98	-5.558	-18.605	-9.35	-15.818
ING2	-9.879	-6.833	-35.088	-34.696	-3.542	-23.443	-59.051	-8.634	-25.354	-13.33	-6.819	-18.114	-16.14	-17.157	-21.208	-6.436	-12.153	-3.319	-12.982
ARHGAP21	-14.473	-2.923	-26.153	-37.147	-2.862	-8.512	-45.089	-20.732	-27.687	-26.917	-24.596	-24.09	-8.768	-7.619	-21.726	-16.567	-10.336	-3.527	-2.909
C6orf195	-8.827	-9.35	-34.207	-22.539	-7.673	-22.193	-58.854	-12.855	-16.051	-16.162	-22.865	-24.208	-11.855	-15.813	-15.849	-14.905	-18.066	-2.852	-1.569
NPPA	-12.836	-5.86	-30.178	-38.396	-3.407	-16.015	-56.414	-19.95	-20.314	-18.567	-19.156	-20.811	-11.362	-10.224	-15.821	-6.847	-9.369	-3.55	-9.067
SLC22A2	-14.589	-4.356	-20.588	-36.878	-8.468	-6.198	-60.217	-18.551	-26.856	-26.119	-12.321	-21.445	-9.852	-10.308	-22.63	-7.493	-5.989	-1.929	-5.024
PSMB8	-8.927	-8.718	-33.631	-32.119	-5.112	-11.317	-53.394	-17.893	-24.788	-15.6	-30.732	-19.868	-5.327	-15.865	-16.116	-15.506	-22.167	-2.932	-9.348
GABRP	-7.54	-3.446	-37.256	-25.856	-7.485	-22.693	-66.432	2.472	-8.933	-32.805	-21.541	-19.268	-9.849	-19.562	-19.24	-12.066	-5.854	-1.415	-4.981
SCGB3A2	-10.53	-3.882	-31.019	-25.119	-5.811	-22.167	-51.483	-9.591	-25.656	-15.402	-28.766	-20.995	-10.952	-18.137	-19.957	-9.718	-19.215	-5.27	-6.006
WWC3	-11.531	-6.735	-27.494	-24.989	-6.568	-20.892	-52.233	-15.132	-24.476	-22.182	-16.573	-17.646	-16.922	-14.782	-21.318	-11.906	-19.983	-4.934	-1.546
CLEC17A	-9.631	-4.674	-29.299	-29.36	-6.383	-14.495	-42.294	-17.952	-24.835	-26.86	-22.43	-23.609	-12.535	-16.542	-18.589	-18.949	-25.454	-2.328	-7.418
TEC	-9.528	-9.354	-29.338	-30.709	-2.416	-20.482	-53.75	-2.258	-23.704	-20.862	-24.702	-19.373	-11.007	-20.292	-21.715	-12.716	-30.499	1.224	-8.356
ZNF488	-13.517	-2.473	-29.276	-30.893	-8.648	-23.916	-51.783	-12.431	-14.841	-23.239	-22.738	-20.671	-6.382	-22.075	-16.653	2.143	-32.656	-3.713	-3.109
ZSWIM4	-8.427	-7.068	-35.775	-37.131	-8.767	-25.993	-46.512	-12.054	-13.727	-20.214	-18.626	-18.906	-8.411	-17.791	-20.137	-14.78	-21.843	-4.981	-10.176
IL33	-8.387	-2.418	-36.608	-29.498	-6.726	-24.31	-56.671	-8.458	-26.116	-14.76	-13.437	-21.389	-13.719	-19.047	-18.01	-13.112	-13.425	-9.1	-13.418
ZNF793	-11.399	-5.037	-29.527	-34.212	-5.448	-19.355	-56.08	-13.48	-21.01	-20.973	-21.712	-15.12	-5.035	-21.003	-20.168	-6.322	-6.454	-1.685	1.765
RTCA	-10.176	-8.581	-32.142	-34.339	-4.523	-13.336	-58.211	-14.534	-24.839	-10.749	-23.506	-20.606	-12.615	-9.429	-21.987	-20.679	-25.973	-10.835	-9.808
ASB13	-12.011	-3.935	-33.757	-17.573	-3.672	-8.976	-56.311	-20.164	-29.659	-21.664	-27.382	-19.641	-8.938	-14.05	-21.855	-12.771	-25.481	-4.067	-7.15
CNTNAP2	-13.275	-6.011	-32.923	-32.204	-5.84	-15.965	-39.931	-8.08	-25.685	-21.014	-26.724	-19.998	-11.153	-21.053	-19.753	-8.4	-36.372	-1.05	-4.646
LYSMD4	-8.667	-7.904	-22.732	-36.468	-7.951	-20.101	-62.094	-10.772	-27.313	-14.078	-21.8	-26.165	-8.931	-7.544	-17.155	-18.623	-7.645	0.257	-3.583
HRH1	-11.101	-9.457	-19.5	-14.065	-8.097	-20.652	-57.33	-18.86	-20.567	-23.722	-24.209	-22.278	-12.198	-14.024	-23.615	-17.183	-31.564	-2.673	-4.019
STEAP1B	-11.384	-0.192	-36.75	-37.803	-3.385	-20.591	-57.235	-13.828	-14.908	-19.418	-22.767	-13.083	-13.892	-16.24	-18.221	-21.349	-42.172	-5.294	-6.487
ILVBL	-7.901	-1.184	-27.023	-33.723	-0.304	-19.951	-63.613	-13.351	-24.316	-28.268	-28.729	-15.073	-5.77	-12.548	-17.951	-2.569	-5.648	-3.787	-5.178
HES5	-10.051	-1.737	-16.04	-28.893	-6.624	-21.119	-58.905	-20.187	-27.563	-27.914	-30.548	-6.413	-9.347	-12.886	-21.484	0.861	-18.906	-8.035	-8.103
TMEM136	-8.212	-8.091	-32.525	-20.416	-7.227	-16.026	-57.891	-14.877	-21.368	-20.193	-17.81	-26.311	-12.939	-15.491	-20.364	-23.807	-15.063	-0.854	-10.661
PCDHGA3	-5.346	-9.592	-34.601	-26.862	-7.943	-21.659	-54.749	-16.915	-23.534	-16.862	-17.792	-19.112	-8.396	-15.156	-21.226	-17.772	1.748	#N/A	#N/A
FLJ27365	-1.371	-9.995	-34.845	-39.182	-5.894	-9.244	-52.373	-12.238	-23.456	-25.849	-10.325	-23.953	-15.383	-14.993	-20.647	-10.148	-25.714	#N/A	#N/A
NEK3	-11.984	-1.848	-34.538	-19.663	-3.846	-12.256	-57.517	-0.862	-23.68	-33.652	-29.501	-23.164	-12.75	-17.381	-17.111	-14.099	-36.194	-2.586	-2.563
TCEAL1	-15.029	-10.254	-25.73	-33.272	-7.238	-18.318	-48.976	-17.373	-16.851	-18.881	-18.919	-24.972	-12.127	-14.862	-16.978	-9.985	-28.493	-1.654	-1.205
CD244	-10.103	-4.174	-24.216	-22.651	-7.727	-12.33	-55.004	-19.275	-25.096	-27.465	-29.565	-18.58	-10.106	-15.597	-17.9	-20.712	-5.231	-6.849	-9.732
ENC1	-13.804	-10.155	-33.111	-33.622	-6.481	-14.958	-30.965	-21.261	-14.873	-26.515	-24.956	-26.066	-12.193	-11.423	-19.409	-23.839	-51.362	-3.409	-2.846
NRXN1	-10.305	-5.89	-32.182	-32.436	-6.681	-12.2	-57.807	-18.718	-10.722	-19.785	-24.815	-23.277	-8.668	-15.287	-21.022	-23.869	-25.607	-17.942	-26.413
C3orf35	-13.481	2.025	-29.857	-32.675	-8.265	-7.903	-56.769	-19.804	-22.614	-17.773	-25.705	-14.981	-14.991	-12.57	-24.442	-9.871	-16.414	-2.347	-1.724
FHOD3	-8.798	-5.873	-27.82	-21.862	-8.667	-16.563	-52.636	-18.341	-24.853	-30.081	-19.812	-18.007	-9.809	-17.8	-18.922	-8.839	-34.804	-2.992	-4.403
CUL9	-9.368	-9.69	-23.782	-26.666	-0.527	-13.464	-58.993	-19.941	-18.043	-26.397	-33.382	-16.607	-12.989	-12.541	-17.461	-8.079	-31.038	-1.342	2.539
ZNF154	-12.889	-0.271	-29.242	-31.454	-4.216	-21.797	-36.179	-7.594	-27.734	-24.408	-27.87	-24.193	-9.995	-20.077	-21.945	-20.766	-26.295	1.018	-3.815
SDF2L1	-9.105	-2.191	-36.809	-30.933	-7.149	-10.321	-53.77	-17.657	-20.215	-26.948	-27.106	-25.475	-6.342	-11.502	-14.341	-18.504	-13.424	-5.718	-7.828
FAM198B	-11.747	-7.984	-32.252	-28.07	-3.275	-10.018	-52.907	-12.727	-20.505	-17.728	-24.846	-26.24	-9.206	-18.784	-23.581	-11.682	-11.263	-8.68	-12.391
CEACAM8	-12.333	-7.556	-23.873	-25.402	-4.856	-25.022	-50.089	-18.101	-20.435	-24.829	-22.624	-17.055	-9.412	-18.727	-19.566	-12.857	-12.022	-3.314	-4.091
RAB39B	-6.71	-7.911	-28.362	-38.822	-6.081	-11.415	-54.57	-15.044	-24.709	-21.68	-23.923	-20.837	-8.621	-12.97	-18.233	-15.139	-39.564	-6.398	-4.297
MYOT	-14.301	-6.318	-31.506	-26.458	-8.717	-23.135	-56.908	-12.775	-15.95	-27.745	-11.722	-16.113	-10.244	-14.235	-23.767	-19.803	-26.397	-3.884	-12.567
SYT16	-8.105	-9.811	-21.289	-30.292	-8.778	-20.253	-58.657	-18.159	-23.157	-26.875	-15.692	-15.173	-13.909	-17.12	-12.627	-10.1	-25.173	-3.934	-8.17
CES5A	-10.527	-8.006	-20.97	-22.876	-9.761	-19.16	-51.405	-11.428	-21.964	-26.364	-15.689	-19.271	-17.438	-20.429	-24.61	-11.276	-29.736	-9.284	-11.369
KCNN4	-10.8	-8.437	-26.139	-34.815	-7.879	-10.833	-48.363	-19.413	-27.698	-19.738	-31.219	-21.501	-11.25	-13.911	-7.911	-0.9	-16.237	-1.341	-6.389
SBK2	-14.247	-7.581	-31.63	-32.533	-7.46	-14.479	-37.84	-18.443	-27.932	-20.681	-28.421	-24.689	-4.392	-17.915	-11.685	-13.999	-23.706	-0.797	-1.875
RNF128	-6.869	-7.65	-21.497	-26.009	-7.928	-17.733	-56.815	-7.064	-26.111	-28.9	-29.621	-20.828	-16.344	-12.817	-13.772	-22.534	-19.421	-0.978	-6.065
RP11-553A10.1	-12.122	-8.192	-37.165	-30.122	-4.17	-17.352	-51.071	-10.464	-12.721	-25.985	-31.279	-20.103	-9.585	-14.547	-15.139	-14.776	-33.788	#N/A	#N/A
PAX8	-11.008	-8.241	-35.508	-32.52	-2.131	-21.956	-45.192	-17.162	-18.93	-24.694	-12.243	-15.094	-12.415	-19.069	-23.894	-9.955	-9.884	-10.043	-14.706
C11orf65	-13.105	-8.811	-27.366	-32.006	-7.666	-23.711	-43.221	-8.49	-29.168	-28.373	-22.636	-11.111	-11.146	-14.889	-18.39	-7.434	-23.808	-5.53	-4.93
CSMD1	-8.625	-4.685	-32.169	-21.42	-5.178	-14.473	-64.808	-4.252	-18.792	-26.072	-25.554	-18.703	-14.218	-16.424	-24.738	-12.206	0.548	-6.364	-7.098
CDCP2	-11.564	-5.247	-27.603	-29.628	-4.928	-11.582	-56.859	-19.984	-21.809	-31.979	-19.897	-20.59	-15.34	-10.195	-12.914	1.073	-25.804	-3.779	-7.673
CRB3	-8.727	-7.611	-30.517	-32.422	-7.261	-22.798	-52.153	-14.868	-15.218	-17.734	-29.533	-21.614	-7.172	-17.448	-15.072	-23.747	-15.935	-3.82	-4.469
KDM3B	-10.462	-5.913	-20.519	-27.477	-7.272	-25.025	-38.924	-21.318	-25.86	-36.387	-23.252	-15.148	-16.332	-15.854	-10.425	-8.079	11.203	-5.568	-5.663
SYTL4	-13.042	-9.625	-35.323	-26.936	-8.584	-23.834	-54.835	-13.746	-20.136	-7.575	-19.353	-25.004	-10.093	-17.119	-14.969	-12.664	-22.594	-4.537	-8.09
SLC23A2	-3.075	-9.487	-33.294	-34.788	-6.143	-15.491	-59.169	-13.856	-24.266	-21.685	-20.55	-25.08	0.905	-11.658	-22.543	-14.545	-37.283	-5.494	-7.713
C1QL3	-10.422	0.106	-29.529	-13.505	-6.941	-16.489	-59.934	-7.323	-27.128	-21.223	-32.867	-25.029	-10.566	-18.04	-21.315	-0.712	-28.026	-3.804	-4.923
C10orf115	-12.777	-7.76	-30.354	-28.062	-3.561	-19.125	-50.381	-16.301	-26.582	-29.968	-15.073	-19.769	-8.742	-18.459	-13.298	-25.141	-23.212	#N/A	#N/A
PLEKHG1	-10.116	-4.79	-38.761	-28.689	-7.268	-12.616	-51.464	-16.418	-28.104	-15.497	-19.265	-22.209	-4.925	-18.769	-21.333	-12.722	-13.265	-4.149	-6.551
ZNF552	-13.93	-6.784	-26.525	-33.512	-8.452	-25.904	-65.394	-7.809	-23.051	-25.476	-22.639	-11.416	-0.983	-13.061	-15.335	-8.945	0.093	0.478	-2.239
SEMA3C	-13.598	-8.722	-37.955	-37.8	-6.557	-18.262	-39.89	-5.888	-26.254	-27.089	-23.349	-14.084	-8.739	-16.092	-16.04	-17.456	14.272	-3.049	-2.991
PIK3IP1	-10.901	-8.774	-34.869	-39.939	3.962	-7.954	-64.566	-16.294	-22.685	-26.813	-33.842	-17.179	-5.721	-8.226	-6.584	-11.208	-21.816	-4.661	-9.02
LPA	-7.934	-9.675	-20.449	-34.477	-8.194	-21.759	-62.795	-17.966	-16.551	-12.905	-22.977	-20.738	-8.708	-16.435	-18.823	-12.616	-15.206	-2.429	-4.548
RFX5	-7.263	-6.865	-35.044	-32.876	-8.416	-15.401	-42.223	-19.775	-21.434	-17.56	-28.806	-23.788	-10.04	-7.539	-23.367	-15.005	-26.879	-1.987	-5.865
RASSF9	-11.523	-5.841	-16.332	-19.997	-8.27	-20.28	-57.05	-13.565	-13.377	-30.059	-34.283	-19.668	-10.4	-16.189	-23.592	-2.065	-28.454	-0.319	-9.559
C11orf42	-11.804	-6.986	-21.92	-32.015	-6.231	-18.803	-61.159	-16.558	-10.54	-24.027	-25.263	-24.749	-12.376	-15.48	-12.536	-5.249	-25.184	-6.311	-8.647
ELOVL6	-7.056	-8.947	-25.459	-38.72	-7.347	-9.376	-46.481	-18.691	-22.521	-21.836	-20.402	-24.274	-9.704	-18.768	-20.875	-7.044	-22.748	-1.841	-8.735
COL4A5	-11.327	2.011	-30.769	-36.74	-9.284	-12.692	-60.451	-6.631	-23.185	-33.824	-26.717	-19.846	-8.398	-6.01	-16.609	-17.272	-3.763	-2.537	0.414
HLA-DQA2	-7.143	-9.3	-23.725	-31.932	-7.005	-20.51	-49.678	-6.747	-23.089	-19.55	-28.553	-21.91	-16.166	-12.092	-23.087	-5.927	-46.749	-4.235	-7.322
GZMK	-10.578	-7.617	-26.884	-26.862	-5.72	-23.519	-44.096	-13.164	-25.377	-24.753	-18.876	-22.251	-8.904	-19.97	-21.941	-19.781	-14.118	-7.283	-5.158
OR5M9	-10.39	-3.757	-29.799	-25.447	-9.27	-17.441	-56.157	-17.056	-23.562	-32.218	-10.582	-19.918	-9.951	-21.439	-13.525	-14.713	0.377	-3.092	-4.391
AMOT	-5.55	-0.328	-33.325	-22.271	-9.136	-14.819	-58.041	-16.821	-19.945	-12.767	-31.609	-26.753	-16.493	-15.777	-16.903	-27.899	-32.926	-8.24	-9.517
FAM175B	-7.57	-9.553	-29.319	-21.316	-6.543	-15.268	-62.978	-4.306	-23.012	-24.047	-20.846	-25.87	-10.201	-19.279	-20.442	-20.506	-52.295	-1.815	-4.18
OR10AG1	-8.92	-8.417	-27.404	-25.6	-6.862	-19.734	-60.754	-15.768	-28.648	-25.561	-9.781	-14.188	-10.32	-15.632	-22.987	-2.725	-33.592	-0.641	-4.087
PXDNL	-13.049	-4.785	-28.958	-21.463	-8.997	-15.447	-57.184	-15.764	-22.834	-27.118	-26.191	-12.671	-8.89	-13.562	-23.711	-11.536	-16.443	-7.631	-9.222
HLA-DQB2	-11.454	-8.935	-32.248	-29.091	-4.8	-24.029	-53.334	-13.904	-26.178	-17.683	-11.768	-20.511	-14.676	-11.426	-20.593	-23.131	-37.655	-0.425	-2.371
ZNF774	-7.594	-9.763	-22.028	-27.451	-7.365	-24.713	-43.29	-13.557	-23.242	-21.789	-22.843	-26.343	-12.422	-17.461	-20.775	-7.277	-35.912	-3.435	-7.178
USP46	-6.174	-9.284	-35.239	-37.386	-8.327	-10.607	-38.563	-7.114	-21.709	-24.939	-26.391	-24.322	-13.377	-17.875	-19.358	-8.017	-14.885	-3.107	-6.266
BARHL1	-9.305	-1.918	-33.69	-26.639	-6.07	-19.865	-65.18	-11.178	-21.188	-19.734	-19.829	-25.374	-16.969	-6.669	-17.06	-11.27	-35.149	-4.808	-5.158
PHACTR1	-9.57	-5.484	-25.338	-36.411	-5.592	-6.857	-49.339	-9.702	-23.817	-30.109	-28.953	-20.717	-14.656	-16.259	-17.867	-7.493	-22.868	#N/A	#N/A
TRIM32	-11.855	-0.986	-29.729	-25.733	-7.249	-15.654	-55.334	-13.631	-27.045	-15.255	-26.054	-22.189	-13.648	-18.239	-18.072	-14.496	-11.107	-2.068	-3.023
PPP1R1C	-9.415	-7.52	-22.973	-30.583	-8.208	-26.656	-57.384	-12.612	-15.786	-25.293	-20.245	-20.406	-11.476	-17.202	-14.946	-13.272	-16.973	-1.598	-6.557
OR51F1	-13.532	-4.917	-35.039	-29.969	-5.638	-18.45	-56.724	-10.162	-20.098	-16.728	-27.243	-16.68	-4.637	-20.549	-20.351	-13.707	-34.355	1.856	-3.711
CHAT	-8.07	-2.608	-32.673	-23.945	-7.979	-18.413	-66.122	-18.101	-28.716	-26.812	-21.934	-17.12	-12.058	-6.319	-9.849	-12.114	-18.66	-6.474	-7.606
IL5	-9.818	-5.195	-24.825	-27.962	-7.476	-16.037	-45.981	-14.88	-19.945	-29.451	-26.553	-20.995	-13.955	-13.779	-23.878	-25.188	-43.259	0.206	-5.19
SIGLECL1	-12.838	-7.322	-26.451	-11.883	-7.47	-15.879	-50.851	-18.017	-20.602	-29.093	-28.9	-22.462	-9.062	-19.594	-20.38	-4.958	-15.757	#N/A	#N/A
ZNF157	-11.586	-4.941	-37.06	-23.147	-7.812	-20.066	-61.058	-3.077	-15.876	-24.836	-27.152	-17.43	-10.56	-14.911	-21.323	-1.395	-19.357	-3.999	-7.435
TRPC6	-13.87	-7.447	-22.463	-32.502	-6.077	-15.137	-54.254	-17.974	-23.734	-18.903	-23.209	-19.77	-15.461	-15.416	-14.637	-5.119	-29.932	-4.14	3.264
TGFB1I1	-13.322	-3.74	-37.861	-33.936	-4.742	-24.631	-58.022	-16.773	-12.967	-23.16	-17.219	-15.298	-5.387	-15.656	-18.159	-14.876	-42.153	-6.295	-9.347
HIST3H3	-9.896	-7.834	-38.529	-27.912	-6.196	-21.851	-60.719	-2.022	-20.324	-29.685	-20.279	-19.177	-10.075	-5.963	-20.422	-15.784	-19.267	-2.195	-4.255
GREM2	-5.928	-4.402	-33.78	-32.345	-5.956	-20.874	-55.906	-19.259	-21.65	-12.402	-17.594	-26.027	-10.557	-13.17	-21.046	-5.774	1.641	-4.07	-4.306
OR51T1	-11.167	-2.259	-33.074	-24.165	-8.33	-22.04	-57.952	-21.392	-26.728	-12.024	-15.763	-24.711	-11.694	-12.088	-17.509	-20.316	-19.118	-3.65	-4.633
OR52E4	-11.195	-8.909	-27.876	-29.481	-4.367	-16.7	-38.078	-11.808	-24.314	-18.333	-32.379	-20.462	-17.078	-21.16	-18.773	-15.719	-31.791	-2.441	-4.394
LRRC53	-11.258	-8.076	-27.722	-25.852	-6.213	-20.76	-48.647	-16.746	-14.018	-20.755	-29.414	-27.003	-7.897	-16.302	-20.255	-10.415	-13.505	#N/A	#N/A
HLA-DMB	-10.112	-9.246	-24.584	-16.518	-8.859	-24.325	-55.457	-18.55	-27.397	-28.27	-18.735	-12.538	-9.695	-20.126	-16.537	-16.424	-13.207	-3.648	-6.643
CAV1	-5.346	-6.584	-31.582	-20.8	-5.596	-19.734	-65.059	-18.246	-21.289	-26.049	-31.554	-6.088	-12.661	-13.927	-16.459	-11.264	-28.056	-4.387	-7.372
METTL22	-10.371	-4.723	-29.021	-27.008	-7.587	-22.854	-57.834	-14.366	-19.363	-19.515	-22.978	-22.082	-7.287	-15.832	-20.157	-3.871	-7.069	-4.414	-7.287
GCSAML	-10.318	-5.418	-31.906	-36.339	-6.207	-17.852	-49.757	-11.561	-25.758	-19.203	-24.536	-21.395	-8.745	-16.551	-15.435	-11.956	-22.864	#N/A	#N/A
RAB32	-11.988	-6.706	-24.388	-37.327	-5.514	-16.269	-56.35	-16.752	-27.355	-14.634	-23.544	-24.696	-7.564	-10.911	-16.983	-16.725	-38.038	-6.802	-9.468
SPHKAP	-7.019	-7.693	-36.363	-32.781	-7.467	-18.131	-53.38	-15.232	-21.033	-28.649	-6.342	-20.107	-8.794	-16.913	-21.102	-20.549	-23.715	-6.469	-9.199
HEBP2	-7.797	-4.987	-13.523	-30.4	-7.556	-19.944	-60.438	-19.62	-26.93	-22.471	-23.715	-16.455	-6.595	-18.215	-22.388	-7.794	-19.114	-1.045	-7.844
MYO3A	-8.981	-5.652	-31.735	-25.109	-6.798	-22.975	-61.05	-16.259	-22.228	-19.392	-15.193	-17.623	-9.29	-18.594	-20.159	-24.898	-15.059	-1.327	-4.787
SFRP1	-6.98	-8.116	-31.774	-23.843	-3.48	-8.949	-56.442	-11.948	-17.742	-32.163	-31.866	-24.933	-4.507	-19.485	-18.82	-12.144	-3.828	-4.253	-8.874
NKAIN2	-15.12	1.366	-34.745	-28.746	-7.863	-23.134	-57.07	-11.568	-18.921	-29.638	-24.072	-16.739	-6.481	-11.685	-16.638	-14.188	-4.616	-5.823	-10.228
CAMSAP2	-8.418	-9.883	-32.256	-29.556	-4.97	-15.153	-48.01	-15.091	-16.32	-25.74	-31.639	-20.731	-12.053	-15.858	-15.403	-27.874	-41.301	-5.363	-12.958
C4orf27	-15.168	-6.043	-35.34	-34.779	-7.232	-6.459	-59.572	-13.355	-26.388	-13.081	-26.488	-20.312	-7.931	-11.909	-17.031	-16.097	-34.846	-3.466	2.452
CD300LD	-14.281	-7.106	-35.774	-21.28	-7.206	-19.711	-52.081	-11.631	-23.863	-28.277	-22.671	-19.495	-9.158	-11.65	-16.906	-28.48	-35.474	-5.87	-7.621
LALBA	-8.6	-6.537	-31.242	-29.499	-6.368	-15.428	-47.676	-16.995	-20.263	-27.887	-30.218	-19.683	-14.183	-19.351	-7.166	-1.138	-4.283	0.557	-4.396
METTL18	-9.212	-8.67	-29.397	-35.534	-7.354	-13.902	-64.672	-15.531	-21.997	-11.32	-24.483	-17.984	-6.432	-11.539	-23.081	-16.855	-27.248	-4.065	-5.161
C21orf49	-8.193	-9.966	-26.024	-19.798	-6.307	-17.738	-57.65	-14.13	-25.004	-16.456	-32.496	-22.36	-7.731	-20.868	-16.488	-6.164	-25.775	#N/A	#N/A
NEUROD6	-7.11	-8.394	-33.196	-26.68	-5.98	-11.833	-51.319	-20.01	-28.314	-15.193	-26.69	-19.158	-9.012	-19.142	-19.192	-29.202	-15.725	-0.385	-2.16
DEFB134	-12.343	-8.931	-18.146	-40.26	-7.221	-17.133	-61.638	-14.431	-20.873	-32.551	-12.459	-12.765	-14.43	-14.257	-13.786	-14.607	-11.032	-5.122	-6.034
MFN1	-12.355	-6.766	-32.993	-33.163	-4.929	-21.987	-61.053	-15.342	-7.887	-21.752	-28.638	-20.198	-8.218	-15.455	-10.496	-16.396	-24.254	-3.159	-4.908
CNTNAP4	-13.859	-5.75	-26.799	-37.618	-5.196	-17.69	-61.524	-10.736	-17.497	-5.221	-23.572	-23.947	-13.978	-20.179	-17.677	-16.779	-15.916	-3.765	-4.787
MAPK7	-0.73	-7.104	-29.249	-36.009	-6.061	-13.299	-62.147	-12.889	-1.977	-32.436	-27.139	-27.352	-8.027	-19.353	-17.479	-19.409	-10.754	-7.253	-9.82
TRAPPC3L	-12.321	-4.057	-25.265	-24.124	-9.931	-22.951	-57.29	0.562	-20.634	-25.425	-26.145	-20.353	-13.094	-20.128	-20.114	-20.278	-37.401	#N/A	#N/A
KRTAP15-1	-9.39	-10.388	-34.297	-24.681	-5.311	-18.188	-58.115	-7.686	-22.445	-27.583	-21.331	-15.631	-10.335	-16.058	-19.871	5.158	-36.328	-2.766	-3.994
KLHL9	-11.886	-5.923	-32.629	-22.299	-7.498	-4.773	-50.657	-12.863	-26.5	-23.243	-30.355	-23.023	-14.635	-16.347	-18.682	-5.284	-9.6	-3.395	-3.99
HMGN4	-11.887	-6.507	-33.723	-42.481	-4.63	-18.782	-51.932	-12.985	-28.253	-8.05	-23.369	-16.817	-15.986	-12.089	-13.83	-13.964	-21.138	-1.766	-2.533
PARD3	-12.587	-7.887	-29.458	-30.605	-7.615	-20.469	-58.955	-15.647	-10.794	-30.958	-11.269	-23.516	-4.171	-17.171	-20.27	-12.874	-28.184	-7.749	-9.708
DACH2	1.215	-5.568	-30.334	-30.165	-6.868	-19.206	-59.408	-8.63	-24.997	-23.518	-27.855	-22.63	-11.873	-10.178	-21.364	-21.25	-21.488	-6.25	-9.561
PEG3	-7.445	-4.838	-31.463	-29.463	-6.948	-20.139	-55.216	-11.141	-28.537	-23.153	-18.234	-20.712	-11.808	-16.877	-15.405	-17.368	-31.651	-6.051	-7.791
KRTAP13-3	-12.256	-9.259	-25.449	-26.83	-8.228	-27.734	-61.554	-10.522	-22.876	-12.507	-31.282	-15.414	-10.04	-13.041	-14.389	-17.328	-18.465	1.467	-2.605
UAP1	-12.609	-7.942	-32.771	-28.742	-2.549	-11.597	-58.53	-12.133	-27.233	-26.498	-19.706	-12.612	-7.533	-16.496	-24.432	-3.088	3.186	-0.516	-5.846
FAM78B	-14.582	-7.383	-37.317	-38.084	-4.431	-13.682	-44.389	-20.707	-7.854	-24.256	-29.429	-12.172	-15.144	-15.396	-16.571	-3.044	-41.2	0.803	-6.6
TCERG1L	-10.85	-9.947	-29.549	-31.898	-8.043	-19.027	-51.253	-19.252	-23.797	-20.39	-24.347	-17.68	-9.672	-10.332	-15.36	-21.394	-4.353	0.476	-6.828
TRMT2B	-13.264	-7.138	-26.769	-26.095	-8.763	-18.728	-45.965	-16.142	-27.054	-20.064	-25.517	-23.557	-10.745	-14.69	-16.92	-16.448	-39.388	-4.402	-7.451
CYLC1	-9.595	-8.537	-35.833	-25.08	-5.116	-20.086	-65.193	-6.899	-23.777	-20.465	-13.878	-13.798	-10.723	-20.534	-21.905	-28.695	-34.959	0.78	0.116
C3orf67	-10.429	-5.275	-35.906	-38.314	-5.225	-12.548	-49.835	-16	-29.295	-8.833	-26.364	-14.083	-10.454	-19.207	-19.679	-8.342	-1.951	-0.154	-0.957
NFATC3	-10.314	-6.753	-33.231	-36.919	-6.101	-13.202	-57.405	-15.023	-24.037	-16.032	-28.774	-21.802	-12.068	-13.061	-6.769	-20.148	-25.583	-3.647	-4.353
ZSCAN23	-12.669	-6.195	-29.408	-25.014	-5.468	-15.894	-61.49	-15.068	-22.83	-16.718	-18.887	-24.199	-10.718	-13.959	-22.974	-19.796	-38.583	-4.254	-5.078
CADM2	-10.329	-4.92	-34.352	-25.617	-1.169	-15.586	-61.284	-16.136	-16.466	-25.752	-20.825	-21.972	-14.477	-12.549	-20.079	-18.052	-34.116	-9.201	-9.329
ASIC2	-12.063	-9.555	-26.997	-33.161	-5.81	-22.915	-58.077	-11.984	-13.459	-24.097	-23.988	-12.377	-15.294	-13.001	-18.754	-15.623	-46.572	-6.61	-6.54
INPPL1	-9.876	-9.716	-8.673	-39.491	-6.722	-7.704	-53.04	-17.782	-28.067	-32.58	-17.573	-20.189	-6.883	-17.651	-25.596	-7.888	-17.316	-4.174	-8.495
PROB1	-9.472	-9.03	-29.134	-38.726	-6.349	-7.919	-41.237	-13.246	-26.4	-23.075	-32.468	-18.604	-9.324	-17.529	-19.031	-9.274	3.603	#N/A	#N/A
EGR3	-11.213	-2.379	-29.53	-31.183	-8.149	-9.45	-59.114	-9.807	-21.704	-23.511	-33.862	-18.564	-7.313	-15.72	-20.048	-4.757	-0.579	0.106	-7.278
IL17REL	-3.67	-9.168	-33.383	-37.723	-7.92	-22.736	-53.006	-8.836	-28.059	-27.439	-9.91	-24.941	-14.127	-9.96	-10.67	-16.584	-10.035	-6.013	-8.14
GRPR	-11.432	-2.308	-37.358	-35.524	-3.746	-23.031	-40.488	-15.468	-24.924	-21.345	-32.027	-16.639	-5.025	-12.782	-19.465	-15.017	-14.159	-2.335	-5.629
AADAT	-9.507	-8.684	-30.946	-34.562	-8.327	-15.019	-45.286	-5.839	-15.514	-28.251	-27.103	-21.414	-11.739	-17.279	-22.092	-11.006	-18.74	-4.484	-8.518
CLNK	-8.084	-9.999	-33.2	-21.032	-2.573	-4.41	-61.335	-11.144	-21.554	-25.559	-32.492	-24.089	-11.564	-15.662	-18.875	-11.856	-19.239	-1.99	-4.271
OR4C12	-14.375	-9.63	-24.275	-30.241	-5.574	-22.551	-56.993	-16.038	-10.511	-28.219	-17.575	-21.301	-11.069	-20.428	-12.794	-0.721	-42.106	-3.773	-4.483
OR1Q1	-14.026	-9.67	-27.678	-29.766	-7.127	-26.817	-60.478	-17.583	-6.464	-22.015	-22.092	-23.544	-12.048	-16.885	-5.417	-10.657	-22.014	-2.851	-4.343
ZNF471	-14.583	-4.2	-31.462	-22.051	-6.159	-17.617	-53.893	-4.098	-24.993	-34.378	-29.699	-15.267	-5.407	-17.607	-20.21	-16.876	-20.511	-2.736	-5.243
PEX11G	-10.344	-3.883	-33.872	-32.185	-7.355	-20.476	-53.548	-19.212	-20.891	-26.403	-28.686	-8.313	-5.894	-8.047	-22.531	-0.747	-20.689	-4.68	-7.323
ADRB3	-5.969	-8.098	-35.455	-32.527	-8.476	-9.405	-66.959	-21.278	-15.35	-22.539	-18.397	-20.971	-3.037	-17.884	-15.296	-11.185	-13.835	-3.792	-4.188
PLA1A	-5.995	-9.392	-28.879	-24.526	-7.631	-17.604	-44.818	-8.995	-22.318	-24.968	-31.152	-24.1	-15.209	-14.944	-21.144	-8.227	-27.859	-9.072	-14.015
TRPV6	-11.222	-2.914	-34.116	-25.369	-7.389	-23.523	-42.48	-17.679	-25.732	-17.869	-23.901	-21.414	-14.12	-15.593	-18.37	-9.374	-28.503	-2.223	-6.42
SSBP3-AS1	-3.407	-7.389	-26.689	-34.305	-8.656	-14.257	-47.511	-16.598	-25.54	-28.991	-18.879	-22.552	-7.301	-17.972	-21.647	-20.383	-21.475	#N/A	#N/A
KCTD3	-14.132	-9.137	-31.076	-36.103	-1.92	-22.161	-56.595	-10.202	-29.786	-31.95	-22.274	-2.333	-8.807	-11.217	-14.008	-10.829	-19.035	-3.244	-8.929
NMRAL1	-10.796	-10.646	-31.211	-29.751	-7.689	-12.842	-59.695	-21.929	-25.488	-32.39	-15.918	-11.484	-11.987	-9.975	-9.912	-12.557	-28.435	0.02	-0.447
ALAS2	-10.054	-2.688	-31.209	-27.619	-8.416	-17.008	-63.795	-13.608	-27.855	-16.018	-30.372	-21.316	-10.273	-12.469	-9.031	-15.666	-22.681	-5.129	-7.161
CCDC116	-4.549	-7.383	-26.33	-28.717	-8.56	-25.39	-62.82	-21.8	-17.922	-21.837	-20.857	-23.775	-10.511	-6.138	-15.169	1.646	-18.572	-0.647	-0.364
TAS2R16	-13.352	-10.051	-31.143	-22.38	-6.977	-18.727	-53.559	-10.737	-20.241	-29.277	-19.396	-20.453	-5.448	-21.144	-18.875	-12.297	-22.747	-3.433	-4.118
APOBEC3B	-12.507	-3.642	-31.199	-31.176	-6.974	-22.792	-54.782	5.235	-26.119	-26.065	-27.077	-18.575	-11.898	-15.517	-18.696	-16.574	-9.818	-1.475	-2.177
OR5M11	-9.541	-5.805	-18.494	-9.47	-8.269	-22.13	-65.038	-15.011	-13.76	-31.332	-23.566	-22.996	-14.182	-19.36	-22.844	-9.735	-23.417	-3.027	-2.421
MX2	-11.674	-2.863	-24.502	-23.087	-6.594	-16.792	-51.143	-17.061	-26.62	-22.833	-34.124	-21.368	-10.11	-18.931	-14.102	-7.667	-18.438	-2.423	-6.09
CSDC2	-13.931	-5.807	-32.114	-27.916	-8.054	-25.441	-52.053	-7.671	-26.717	-22.153	-24.85	-23.355	-13.514	-10.265	-7.972	-4.538	-21.268	-6.712	-8.933
GNPDA2	-12.802	-9.644	-30.108	-27.99	-6.929	-17.5	-52.158	-4.759	-19.798	-27.105	-24.051	-21.418	-13.775	-13.113	-20.665	-14.907	-13.643	-2.96	-7.149
WBSCR17	-8.583	-10.309	-26.523	-19.553	-7.538	-23.431	-48.194	-15.091	-19.871	-27.605	-32.228	-9.62	-11.899	-19.017	-22.393	-7.729	-2.043	-5.568	-6.53
STX3	-9.979	-7.082	-36.013	-39.335	-8.712	-22.503	-47.161	-7.097	-22.432	-22.373	-20.88	-12.967	-11.326	-18.415	-15.584	-21.965	-19.605	-4.469	-6.071
PTPLAD2	-5.696	-4.617	-28.69	-29.35	-8.288	-26.433	-60.706	-9.269	-17.252	-28.436	-13.095	-22.234	-13.42	-15.048	-19.378	-20.637	-25.216	0.372	-0.926
MBNL3	-13.199	-5.672	-35.447	-37.178	-5.028	-22.757	-50.371	-19.524	-24.127	-6.101	-5.139	-27.377	-15.628	-13.853	-20.527	-18.414	-15.723	-5.883	-7.231
LDB2	-11.642	-1.471	-22.987	-36.156	-4.985	-13.857	-57.361	-18.024	-23.12	-27.046	-19.538	-21.323	-9.603	-15.519	-19.315	-11.187	-24.663	-6.537	-13.159
RASL11B	-9.528	-7.488	-25.778	-33.408	-3.778	-10.098	-60.082	-8.401	-23.288	-31.008	-27.637	-16.991	-7.1	-16.177	-21.199	-7.91	-16.322	-5.367	-5.552
TFE3	-12.695	-8.73	-29.087	-23.023	-7.125	-19.678	-50.793	-16.175	-22.097	-27.807	-22.915	-19.081	-10.432	-13.488	-18.836	-14.939	-17.942	-5.503	-6.991
OR7A5	-8.258	-3.71	-33.468	-34.408	-7.929	-14.326	-61.015	-10.32	-24.99	-15.249	-19.518	-16.972	-14.226	-18.75	-18.897	-6.535	-2.156	-4.076	-4.8
RHBDD1	-10.833	-4.856	-23.486	-24.004	-7.397	-25.741	-55.931	-8.694	-22.909	-24.835	-26.577	-20.262	-13.305	-21.183	-12.025	-10.688	-28.56	-5.058	-7.541
PAGE1	-8.204	-7.092	-37.349	-40.241	-7.442	-15.572	-43.785	-13.202	-25.15	-17.027	-20.554	-15.828	-12.702	-14.684	-23.222	-17.742	-17.197	-1.978	-7.826
ADH4	-10.513	-1.091	-36.471	-29.438	-9.094	-22.261	-62.311	-15.513	-26.278	-13.961	-7.578	-15.971	-10.168	-21.638	-19.78	-3.84	-10.015	-2.894	-4.355
HDAC6	-13.11	-8.15	-34.793	-36.258	-4.709	-22.937	-55.649	-13.464	-14.339	-23.884	-16.686	-23.414	1.014	-12.432	-23.271	-17.396	-17.882	-2.461	-2.131
TVP23A	-8.629	-2.408	-32.961	-30.628	-7.895	-21.532	-51.028	-11.897	-19.701	-22.477	-26.115	-15.009	-13.675	-15.042	-23.086	-18.148	-13.398	#N/A	#N/A
MDP1	-11.806	-5.718	-27.392	-32.788	-8.372	-16.503	-41.682	-12.909	-25.056	-20.37	-32.197	-17.322	-9.051	-21.286	-19.633	-18.014	-17.456	-7.29	-9.314
CLDN5	-10.85	-8.787	-25.652	-32.554	-6.219	-20.358	-35.413	-21.114	-27.722	-25.371	-20.116	-22.183	-9.408	-15.937	-20.408	-21.888	-2.173	-1.138	-2.535
GNRH1	-11.221	-1.929	-37.795	-34.857	-7.838	-20.771	-56.818	-19.51	-13.646	-13.923	-16.928	-26.232	-8.787	-18.299	-13.569	-22.278	-18.132	-5.711	-4.632
KRT81	-11.597	-9.548	-30.684	-30.845	-5.233	-15.526	-58.373	-12.229	-27.375	-21.947	-12.82	-19.879	-16.251	-11.704	-18.144	-20.218	-16.989	#N/A	#N/A
ZNF841	-9.706	-7.042	-37.266	-36.311	-3.564	-12.571	-58.92	-14.471	-20.141	-18.954	-27.869	-15.208	-2.154	-22.451	-15.564	-14.853	-14.717	-2.718	-0.519
ATP7A	-9.233	-9.81	-29.118	-33.081	-8.89	-20.356	-58.104	-18.552	-26.988	-5.852	-18.691	-18.958	-11.778	-12.317	-20.472	-15.124	4.789	-4.029	-8.499
KRTAP19-8	-9.148	-7.551	-17.864	-33.526	-7.623	-22.863	-65.313	-12.858	-15.485	-18.093	-28.688	-17.832	-6.413	-18.315	-20.675	-17.925	-37.751	0.959	0.01
SHISA3	-10.523	-8.112	-36.135	-28.741	-4.684	-20.509	-48.489	-20.598	-19.138	-21.301	-21.241	-16.25	-9.707	-15.333	-21.49	-17.449	-13.519	-9.533	-4.524
RECQL	-11.544	-8.204	-30.917	-30.22	-5.823	-12.895	-52.173	-6.274	-19.644	-22.24	-27.893	-21.762	-15.728	-19.515	-17.448	-18.976	-11.215	-4.184	-4.305
DAPK1	-7.429	-6.048	-23.34	-30.167	-8.292	-13.865	-54.617	-19.208	-22.016	-28.434	-31.014	-15.595	-7.123	-19.666	-15.466	-12.249	-36.834	5.642	-10.055
CDC42EP5	-14.241	-7.179	-31.762	-37.685	-5.871	-10.833	-42.394	-20.73	-19.6	-20.528	-26.455	-24.468	-13.018	-13.22	-14.304	-20.721	-3.663	-1.807	-1.921
ELAC1	-10.622	0.064	-31.726	-34.291	-7.481	-10.386	-55.179	-16.578	-27.295	-21.916	-17.542	-20.304	-12.978	-16.366	-19.745	-11.934	-9.934	-1.935	-4.845
IL7R	-12.359	-8.477	-24.99	-29.17	-7.867	-21.679	-52.22	-18.81	-14.949	-28.019	-24.008	-21.435	-9.405	-10.949	-18.03	-17.128	-17.806	-6.733	-10.602
PPAPDC1A	2.331	-8.761	-36.345	-38.955	-0.163	-9.312	-64.383	-18.432	-24.787	-22.78	-24.092	-17.223	-9.171	-19.149	-11.152	-12.386	-26.831	0.8	2.694
PI4K2B	-4.9	-4.633	-29.285	-32.576	-8.802	-20.086	-50.754	-0.417	-25.264	-23.919	-26.787	-24.982	-12.128	-16.092	-21.803	-21.783	-21.04	-4.309	-5.094
FAT1	-11.035	-5.72	-31.156	-35.904	-3.316	-19.034	-47.798	-13.331	-25.37	-17.373	-25.281	-26.449	-3.988	-17.108	-19.584	-19.183	-12.577	-3.6	-7.495
CREM	-13.401	-9.958	-31.091	-35.953	-6.455	-18.662	-49.077	-6.213	-19.443	-28.278	-16.997	-22.231	-10.497	-15.697	-18.498	-9.744	-36.081	-18.454	-26.067
ZNF616	-11.247	-6.528	-34.224	-42.298	-7.202	-17.202	-59.706	-7.718	-26.054	-15.859	-18.234	-13.813	-10.898	-15.982	-15.535	2.687	-25.808	0.284	-3.723
FBXO47	-7.011	-9.197	-26.633	-23.639	-6.325	-15.25	-61.501	-13.409	-19.101	-30.752	-32.906	-24.456	-10.114	-15.064	-7.177	-17.924	1.842	-7.373	-1.52
LIPJ	-11.603	-8.83	-33.467	-20.798	-7.617	-20.602	-47.998	-11.99	-25.482	-26.185	-26.63	-12.379	-8.5	-19.483	-20.974	3.069	-24.288	-1.949	-4.432
GPT2	-9.211	-9.338	-30.65	-36.521	-5.826	-20.196	-42.183	-20.163	-24.424	-19.361	-23.873	-21.042	-3.51	-18.353	-17.9	-18.286	-12.548	-2.362	-9.939
GIP	-13.11	-0.781	-31.65	-20.877	-7.76	-15.056	-58.273	-13.364	-20.758	-22.108	-34.035	-19.499	-7.118	-17.086	-21.114	-6.609	-23.457	-6.917	-9.68
FAM19A2	-7.622	-7.895	-34.567	-18.699	-4.763	-26.233	-64.033	-9.549	-11.016	-19.199	-30.883	-21.778	-11.817	-19.676	-14.882	-14.674	-8.739	-4.367	-7.153
RIBC2	-9.501	-10.073	-32.271	-38.841	-6.064	-20.26	-42.551	-3.828	-27.812	-26.205	-12.173	-21.366	-13.971	-17.832	-19.984	-16.317	-24.529	#N/A	#N/A
PPEF1	-11.718	-9.023	-35.935	-36.3	-7.276	-20.246	-59.565	-7.092	-15.193	-15.37	-25.483	-18.249	-13.073	-12.124	-16.085	-23.62	-28.98	-4.705	-7.387
TPMT	-14.011	-3.453	-33.944	-32.698	-4.792	-10.866	-56.599	-8.353	-21.929	-25.056	-25.052	-20.492	-10.408	-14.301	-20.778	-12.405	-19.072	-4.51	-4.638
ACTRT2	-10.142	-8.71	-26.622	-34.683	-6.978	-21.176	-48.758	-21.275	-11.479	-29.707	-12.938	-17.744	-14.041	-17.637	-20.851	-26.507	-7.414	-3.816	-7.417
PLEKHF1	-9.162	-3.653	-26.401	-31.292	-8.309	-21.181	-56.027	-16.204	-22.206	-23.629	-31.8	-18.369	-5.791	-17.898	-10.847	-17.913	-28.754	-2.216	-4.71
OR14A2	-10.259	-4.354	-26.599	-28.055	-3.849	-16.309	-56.618	-11.117	-20.04	-28.495	-27.765	-17.111	-11.326	-19.694	-21.18	-4.359	-40.5	#N/A	#N/A
OR14C36	-11.666	-5.581	-36.802	-40.521	-4.424	-17.4	-53.033	-5.845	-24.87	-25.272	-23.22	-18.835	-10.149	-7.309	-17.855	-14.445	-27.549	-3.42	-6.527
ARRDC4	-13.827	-8.956	-25.932	-19.781	-6.994	-18.787	-61.457	-10.914	-24.866	-32.35	-15.177	-17.791	-10.774	-17.008	-18.17	-11.009	-25.847	-1.936	-8.043
MBNL2	-9.974	-5.02	-32.935	-33.461	-7.217	-13.22	-55.87	-13.54	-27.026	-13.134	-27.778	-25.255	-8.207	-13.962	-16.195	-10.6	-8.721	-6.179	-7.668
RFTN1	-14.864	-5.456	-30.611	-26.258	-5.9	-21.333	-51.682	-18.255	-18.42	-26.142	-29.717	-20.158	-4.268	-10.711	-19.043	-24.066	-11.4	-4.52	-9.641
LAMC3	-14.375	-8.668	-27.465	-38.951	0.178	-10.329	-47.547	-17.544	-20.989	-25.208	-20.489	-22.81	-16.36	-12.377	-19.901	-12.966	-20.853	0.214	-7.072
PGC	-7.633	-4.869	-26.341	-27.051	-5.361	-20.883	-39.176	-21.235	-20.125	-29.071	-28.362	-22.494	-13.607	-17.151	-19.484	0.081	-4.806	-4.641	-7.718
KRTAP10-3	-11.1	-8.476	-33.819	-37.009	-6.896	-6.444	-49.231	-18.214	-19.479	-26.834	-24.106	-24.194	-2.322	-18.75	-15.976	-15.343	-14.324	-0.229	-1.082
PARM1	-12.172	-7.688	-18.651	-21.211	-8.801	-14.155	-62	-16.712	-23.79	-26.566	-18.439	-26.593	-9.048	-20.374	-16.695	3.129	2.573	3.223	-2.83
EIF2AK2	-9.724	-8.851	-29.991	-18.785	-3.403	-21.072	-56.522	-20.873	-22.977	-10.609	-31.409	-23.372	-9.252	-19.685	-16.386	0.645	-9.135	-5.203	-5.295
PELI2	-7.14	-8.591	-27.805	-31.5	-4.259	-27.865	-65.794	-9.868	-26.865	-11.427	-8.808	-22.027	-12.842	-16.122	-22.001	-7.11	-15.841	-0.392	-0.354
ZDHHC4	-13.656	-8.669	-33.897	-33.26	-6.838	-19.789	-57.786	-8.365	-27.201	-10.988	-18.129	-24.679	-11.026	-8.645	-19.999	-15.556	-20.356	-0.746	-5.634
CBS	-5.118	-6.964	-28.24	-31.497	-4.248	-16.452	-49.965	-17.989	-23.143	-24.407	-27.431	-23.511	-11.687	-15.831	-16.456	-6.784	-29.668	-6.735	-6.487
FCRL2	-11.993	-6.194	-26.702	-31.839	-4.755	-16.532	-66.193	-17.615	-19.121	-15.793	-26.747	-15.182	-12.95	-17.835	-13.525	-3.004	-5.152	-2.373	-2.434
NPM2	-10.224	-7.462	-24.803	-28.547	-6.871	-16.986	-63.307	-14.596	-16.358	-22.696	-16.172	-25.585	-15.098	-14.56	-19.711	-19.741	-3.615	-4.59	-5.295
TNFRSF6B	-13.911	-5.317	-25.208	-30.522	-7.911	-12.761	-58.608	-20.265	-21.27	-9.87	-33.9	-26.568	-10.422	-8.49	-18.009	-4.455	-39.701	-5.406	-5.064
MYO1B	-10.072	-7.544	-35.659	-28.637	-3.163	-10.354	-65.085	-14.729	-27.096	-23.271	-32.445	-14.728	-8.56	-6.758	-14.939	-12.636	-12.608	-3.559	-1.188
FAM186A	-12.727	-9.621	-25.374	-32.711	-5.427	-12.523	-68.896	1.095	-23.24	-30.816	-22.964	-14.032	-9.438	-17.598	-18.785	-10.83	-14.215	-4.428	-5.395
C5	-13.094	-3.732	-38.565	-30.655	-7.413	-16.864	-43.401	-12.795	-26.778	-23.971	-20.029	-21.056	-6.868	-20.941	-16.897	-19.775	-12.593	-2.952	-6.972
FAH	-10.977	-5.899	-23.174	-35.404	-5.949	-16.137	-57.701	-20.104	-27.517	-12.529	-20.939	-21.778	-15.927	-15.091	-13.939	-9.62	-21.841	-5.752	-7.826
HFE	-7.509	-7.187	-25.597	-37.167	-6.649	-5.463	-54.01	-18.886	-27.597	-26.131	-17.038	-24.348	-11.771	-13.318	-20.423	-16.585	-23.857	-14.568	-20.809
HEY2	-13.987	-9.571	-26.315	-38.824	-7.672	-4.795	-43.542	-18.908	-29.117	-26.864	-19.152	-20.575	-8.432	-13.223	-22.128	-7.454	0.952	-2.574	-5.834
CPXCR1	-14.268	-2.148	-33.889	-24.275	-9.744	-22.062	-54.625	-1.822	-15.514	-26.417	-20.801	-24.247	-10.495	-20.328	-22.551	-16.897	-43.903	-3.157	-0.99
DDX43	-14.385	-3.76	-26.322	-25.295	-6.461	-21.097	-51.041	-12.672	-28.848	-27.974	-29.459	-20.071	-11.256	-7.42	-17.134	-18.233	-33.934	-2.49	-3.468
RP11-1220K2.2	-13.812	-3.159	-29.644	-30.501	-7.135	-19.185	-60.644	-11.496	-23.645	-19.136	-13.853	-23.056	-12.318	-15.247	-20.365	-11.036	-27.731	#N/A	#N/A
WTIP	-10.044	-4.979	-18.596	-38.558	-3.502	-18.851	-48.72	-20.759	-29.441	-24.982	-24.437	-19.788	-9.35	-14.608	-16.629	-2.488	-12.085	#N/A	#N/A
MAK	-6.038	-5.642	-24.787	-32.826	-7.473	-8.163	-59.558	-14.874	-14.792	-28.869	-27.1	-20.219	-13.805	-14.703	-24.399	-11.956	-12.578	-2.302	-6.162
NTN3	-15.331	-7.062	-13.339	-28.528	-5.179	-16.829	-48.524	-21.915	-21.88	-34.001	-29.452	-20.635	-13.703	-17.186	-9.757	-14.938	-16.067	-6.625	-8.424
SERPINE2	-12.017	-7.322	-28.062	-25.293	-9.118	-17.293	-56.273	-11.197	-25.985	-16.468	-30.289	-22.343	-9.314	-10.962	-21.387	-9.557	-10.43	-6.83	-9.593
MAGEC1	-8.778	-9.01	-28.714	-36.888	-8.299	-18.611	-47.733	-10.742	-23.204	-18.769	-27.78	-19.438	-10.618	-18.98	-15.827	-18.465	-23.187	-3.417	-3.27
DYDC2	-6.379	-5.972	-32.4	-38.361	-7.764	-18.786	-53.079	-13.407	-23.969	-16.462	-25.62	-12.57	-12.982	-16.075	-19.577	-27.938	-36.021	-7.482	-8.183
PDLIM1	-14.346	-10.612	-23.099	-23.111	-6.933	-8.633	-61.573	-11.922	-26.128	-24.269	-28.895	-19.227	-9.695	-17.603	-17.375	-12.583	-30.505	-4.548	-6.456
CCDC173	-9.594	-8.622	-25.501	-30.401	-6.941	-16.517	-56.965	-14.85	-24.058	-20.693	-27.015	-16.56	-14.074	-9.84	-21.808	-8.261	-13.217	#N/A	#N/A
FGD5	-10.022	-8.491	-25.613	-32.758	-6.745	-19.187	-42.131	-17.89	-22.148	-21.504	-31.517	-19.974	-7.854	-16.544	-21.084	-19.018	-24.321	-3.377	-4.025
ABHD12	-9.518	-8.55	-27.919	-34.146	-6.038	-11.317	-53.815	-18.383	-28.688	-13.513	-22.347	-21.733	-11.431	-16.808	-19.297	-7.4	-32.543	-1.978	-5.945
TK2	-5.54	-8.715	-28.974	-30.295	-4	-17.232	-51.603	-16.547	-12.994	-36.471	-28.427	-15.327	-8.721	-18.102	-20.565	-16.952	-14.128	-4.643	-7.515
EPHX4	-11.254	-5.563	-32.63	-24.422	-5.872	-16.589	-65.617	-16.537	-20.7	-21.362	-15.469	-17.619	-13.64	-17.716	-18.539	-18.781	-12.043	-6.296	-12.864
BTN2A1	-10.897	-0.147	-27.553	-38.143	-8.754	-12.274	-57.427	-4.892	-29.706	-13.263	-32.178	-21.884	-7.435	-19.048	-19.939	-10.256	-17.408	-1.016	-3.84
SERPINA9	-12.191	-6.467	-29.439	-39.28	-1.923	-23.243	-47.216	-17.697	-19.75	-27.325	-21.853	-19.413	-12.994	-16.422	-8.338	-14.247	-3.426	-8.762	-13.818
FAM111B	-7.455	-4.723	-28.76	-26.271	-7.479	-18.795	-56.606	-16.087	-24.914	-15.408	-20.93	-25.68	-11.194	-20.961	-18.298	-14.659	-15.185	-4.227	-5.62
EMX2	-13.48	-4.136	-34.231	-30.919	-7.139	-15.655	-43.481	-21.233	-8.782	-21.263	-23.377	-27.093	-13.799	-20.403	-18.602	-16.178	-18.271	-7.933	-9.098
SULT1C3	-11.359	-4.366	-27.271	-22.743	-9.316	-22.692	-63.402	-11.016	-23.515	-24.705	-27.508	-13.814	-9.612	-19.011	-13.307	-5.235	-10.779	-1.718	-6.564
BGLAP	-6.334	-2.337	-32.768	-37.599	-4.2	-12.26	-53.317	-13.581	-13.775	-27.871	-19.636	-23.391	-15.306	-18.693	-22.605	-13.612	-14.94	-4.918	-0.009
SIGLEC5	-3.621	-5.17	-36.931	-29.372	-6.042	-22.315	-56.277	-18.685	-16.136	-30.832	-24.215	-13.561	-14.005	-9.869	-16.661	-8.947	-18.909	-2.451	-4.395
CTRB2	-12.139	-7.398	-37.104	-35.727	-9.494	-20.607	-57.046	-15.231	-21.795	-13.925	-20.384	-16.624	-3.767	-14.324	-18.154	-25.082	-17.226	#N/A	#N/A
CES3	-7.926	-8.18	-30.062	-26.976	-3.837	-16.999	-57.304	-19.756	-19.253	-23.556	-29.634	-18.112	-7.956	-14.466	-19.73	-14.2	-29.134	-10.306	-16.08
COX7A2L	-12.231	-2.947	-26.524	-25.936	-7.786	-19.295	-62.949	-6.349	-13.579	-25.805	-22.084	-28.873	-14.287	-15.745	-19.389	0.511	-10.744	-2.793	-4.613
ZNF536	-11.181	-1.834	-31.923	-30.017	-2.404	-8.396	-60.432	-18.546	-26.015	-33.488	-20.036	-12.499	-13.006	-17.84	-16.186	-8.972	-12.117	-3.554	-5.102
AP5M1	-9.886	-7.484	-19.711	-19.394	-5.303	-19.37	-65.724	-12.585	-22.369	-27.947	-31.279	-14.903	-13.813	-15.759	-18.279	-21.846	-1.141	-3.535	-2.208
TP53AIP1	-9.165	-7.431	-21.859	-28.91	-5.296	-18.072	-56.967	-14.749	-15.651	-27.915	-22.733	-27.081	-9.742	-16.546	-21.702	-3.715	-22.71	-9.152	-15.939
OLFML1	-12.653	-9.758	-33.772	-19.436	-4.313	-14.534	-60.35	-18.012	-24.235	-21.38	-21.826	-13.224	-8.056	-19.012	-23.27	-16.066	-46.754	-6.264	-8.831
SLC16A14	-7.457	-6.815	-29.962	-37.766	-7.106	-19.178	-45.19	-14.445	-22.605	-28.685	-24.566	-23.955	-12.185	-15.899	-8.078	-1.606	-11.232	-6.775	-11.092
IL1RAPL1	-7.88	-9.565	-24.933	-31.838	-8.753	-19.99	-46.842	-16.425	-22.584	-14.819	-25.047	-24.211	-11.975	-19.608	-19.43	-17.126	-4.811	-5.531	-6.953
OR2T10	-7.946	-9.353	-28.841	-17.527	-5.236	-18.876	-48.67	-14.377	-23.77	-27.143	-34.031	-19.124	-9.821	-18.451	-20.736	-18.026	-40.966	-2.894	-7.405
KRT34	-7.507	-0.648	-36.116	-37.792	-6.709	-19.447	-55.192	-14.733	-20.765	-15.796	-20.416	-20.416	-14.535	-18.021	-15.811	-20.139	-22.918	-3.285	-4.104
IFNE	-2.497	-8.409	-35.421	-36.466	-2.185	-9.505	-59.198	-8.549	-24.982	-25.108	-22.23	-20.934	-14.028	-14.735	-19.674	-15.269	-32.84	-2.3	-4.675
OR8D2	-14.419	-9.073	-36.318	-30.185	-8.573	-16.92	-68.066	-7.346	-25.05	-9.269	-13.945	-19.906	-10.145	-18.236	-16.476	-20.944	-16.065	-3.44	-3.464
NF2	-13.92	-7.513	-35.351	-46.361	-2.978	-18.218	29.351	-22.391	-24.911	-35.773	-33.327	-32.163	-17.969	-23.231	-19.199	-39.171	-55.061	-6.245	-5.054
GDF6	-5.209	-6.25	-33.265	-37.022	-6.147	-19.465	-48.376	-18.857	-28.802	-18.345	-11.485	-25.477	-12.53	-12.859	-19.901	-12.958	-24.95	-3.974	-7.145
FAXC	-9.14	-9.545	-32.7	-24.191	-5.934	-23.571	-66.399	-3.201	-5.299	-29.023	-24.475	-22.004	-14.186	-14.636	-19.686	-8.056	-35.422	-2.935	-1.03
OR51M1	-14.878	-3.592	-34.18	-26.562	-3.733	-20.597	-57.78	-3.848	-19.776	-30.425	-26.841	-18.243	-9.585	-16.836	-17.124	-12.939	-5.42	-1.788	-4.629
APOBEC3H	-6.595	-2.475	-35.164	-28.342	-5.663	-19.226	-58.652	-17.482	-19.667	-24.536	-22.542	-21.815	-8.339	-16.844	-16.694	-11.32	-1.499	-5.695	-6.357
C11orf44	-5.99	-9.005	-29.445	-26.579	-7.692	-16.168	-52.308	-14.737	-25.513	-21.665	-31.89	-20.119	-9.648	-11.354	-21.944	-6.383	-20.064	#N/A	#N/A
CCR5	-11.443	-7.513	-37.658	-32.539	-6.003	-17.952	-62.543	-13.551	-18.718	-13.211	-29.856	-13.01	-8.293	-17.873	-13.908	-12.005	-30.297	-0.508	-2.549
HRASLS	-4.522	-8.043	-29.493	-32.636	-7.424	-15.191	-60.837	-13.736	-24.528	-18.519	-23.108	-18.26	-13.091	-12.663	-22.024	-8.14	-24.443	#N/A	#N/A
SLC4A4	-5.896	-6.854	-33.457	-32.035	-5.496	-15.862	-56.85	-3.657	-24.251	-22.337	-23.082	-14.3	-15.858	-18.519	-25.648	-0.471	-10.857	-11.458	-15.488
COX7B2	-12.769	-10.061	-24.037	-31.726	-5.078	-17.235	-53.374	-14.788	-17.427	-26.371	-29.593	-16.889	-8.652	-17.27	-18.841	-6.337	-16.928	-0.983	-0.387
KAT2B	-8.337	-8.868	-36.314	-37.328	-8.835	-12.022	-44.859	-17.611	-17.504	-18.582	-22.61	-19.796	-15.792	-19.504	-16.151	-26.801	-23.321	-4.628	-6.573
ADAM20	-9.737	-10.323	-21.982	-23.611	-10.122	-24.342	-62.055	-20.272	-16.144	-31.36	-12.135	-18.479	-4.233	-19.303	-20.027	-20.292	-12.802	-3.612	-3.488
CATSPERG	-11.309	-9.603	-35.319	-32.736	-5.98	-13.388	-55.126	-15.895	-22.734	-9.899	-24.019	-17.113	-13.634	-17.387	-19.985	-13.039	-30.188	-5.484	-8.183
FCHSD2	-12.887	-3.948	-36.193	-33.21	-5.153	-14.26	-55.06	-19.828	-22.189	-17.38	-17.069	-22.711	-10.723	-16.869	-16.659	-25.665	-22.809	-4.72	-6.28
TCEAL4	-14.776	2.479	-22.08	-31.709	-7.273	-20.898	-58.095	-22.163	-24.479	-25.074	-17.755	-21.382	-10.992	-10.647	-19.304	-13.011	-22	-1.119	-4.312
RASGEF1A	-10.89	-9.784	-24.899	-26.676	-6.324	-19.915	-56.381	-18.234	-28.817	-20.191	-19.136	-18.275	-11.068	-13.735	-19.834	-17.399	-46.3	-4.536	-7.446
MYOM1	-12.617	-8.385	-25.593	-40.199	-3.249	-11.508	-61.872	-18.546	-12.136	-24.766	-25.829	-17.753	-10.334	-16.417	-14.964	-7.54	-17.884	-6.592	-6.611
TTC40	-12.397	2.82	-33.374	-28.099	-8.509	-22.912	-48.125	-19.413	-24.692	-21.453	-32.665	-10.122	-13.665	-13.544	-18.026	-17.516	-9.892	-4.291	-7.315
CYP4F11	-13.856	-6.316	-19.079	-26.525	-8.046	-27.136	-57.045	-14.561	-26.575	-22.467	-19.066	-19.432	-11.132	-14.293	-18.67	-18.359	-16.172	-4.157	-9.523
B3GNT9	-12.056	-3.996	-34.015	-28.536	-7.417	-22.401	-35.596	-15.901	-25.506	-22.442	-27.967	-20.026	-15.985	-14.279	-18.086	-9.167	-23.306	-3.517	-3.278
NECAB2	-8.427	-7.678	-24.987	-26.838	-5.863	-20.688	-44.886	-19.897	-25.947	-22.279	-31.529	-23.003	-5.87	-17.629	-18.712	-3.998	-17.836	-3.208	-8.807
AJAP1	-6.97	-6.475	-24.918	-38.831	-6.849	-20.038	-54.534	-17.246	-27.038	-11.637	-31.425	-18.756	-5.387	-14.738	-19.408	-21.04	-21.699	-5.595	-9.336
PPIC	-8.998	-8.701	-30.734	-38.948	-6.304	-21.875	-56.909	-17.014	-17.632	-9.639	-24.267	-19.231	-9.462	-17.732	-16.841	-6.351	-14.372	-3.763	-8.471
MIPOL1	-2.251	-7.601	-34.283	-30.196	-4.062	-21.507	-55.657	-7.45	-25.032	-17.813	-27.759	-16.787	-13.526	-19.604	-20.768	-4.518	-30.676	0.084	0.629
SLC38A5	-8.87	-6.456	-25.519	-33.661	-7.61	-19.412	-52.261	-17.333	-25.898	-19.613	-28.596	-21.873	-11.371	-7.76	-18.074	-8.501	-20.539	-1.215	-7.228
SLC9A3R2	-9.958	-9.476	-31.869	-38.023	-3.104	-15.764	-56.082	-16.06	-22.649	-15.776	-33.173	-23.277	-6.271	-6.206	-16.621	-10.851	-17.601	-9.412	-10.042
PRCP	-9.732	-7.164	-29.268	-39.908	-6.521	-15.373	-54.499	-7.375	-25.508	-26.722	-8.237	-25.883	-11.218	-14.949	-21.996	-20.353	-11.886	-7.098	-8.82
TEX30	-13.392	-2.814	-24.772	-33.594	-6.728	-16.409	-62.67	-16.393	-25.068	-28.888	2.467	-22.618	-14.097	-18.305	-21.1	-17.883	-31.172	-3.245	-4.256
GNA15	-7.642	-2.707	-35.402	-34.613	-4.343	-18.443	-43.155	-13.884	-26.508	-30.703	-21.521	-21.349	-11.661	-14.321	-18.144	-8.267	-25.965	-3.063	-6.714
MYO5A	-10.201	-8.092	-27.985	-24.395	-8.183	-21.524	-58.885	-16.331	-24.065	-17.884	-27.706	-22.237	-8.153	-14.952	-13.825	-8.706	-22.898	-3.225	-7.098
MTUS2	-13.341	-9.371	-21.482	-29.689	-6.414	-10.952	-55.263	-16.943	-19.19	-33.4	-22.387	-22.787	-12.472	-13.908	-16.823	-19.017	-18.672	-7.27	-4.421
DEC1	-13.999	-4.488	-24.142	-34.429	-7.886	-20.727	-56.669	-14.277	-27.836	-26.497	-19.981	-13.625	-10.504	-18.356	-11.014	#N/A	#N/A	#N/A	#N/A
MS4A3	-10.779	-9.709	-20.768	-32.339	-7.467	-19.906	-49.797	-13.695	-21.422	-30.597	-27.242	-16.46	-13.098	-15.995	-15.161	-15.128	-37.839	-6.541	-9.763
GLYATL2	-13.785	-3.575	-30.357	-27.641	-4.844	-18.719	-64.007	-13.856	-15.516	-23.232	-27.155	-18.874	-10.659	-19.985	-12.267	-19.415	-23.386	-6.086	-8.359
ZNF644	-10.899	-1.621	-32.494	-29.535	-4.253	-21.493	-62.062	-13.738	-23.466	-24.915	-18.517	-24.697	-9.489	-17.176	-10.135	-29.057	-37.037	-3.796	-5.921
PROK2	-5.692	-6.579	-29.865	-28.81	-8.694	-19.36	-63.75	-15.58	-19.637	-22.771	-18.548	-13.881	-16.821	-18.364	-16.154	-7.703	-25.524	-6.597	-7.461
MAP7D1	-5.715	-8.873	-33.391	-37.562	-5.999	-12.802	-52.188	-12.191	-23.318	-9.521	-31.428	-24.267	-11.77	-20.804	-14.691	-8.69	-10.4	-2.495	-2.355
OR4C11	-11.316	-9.328	-29.558	-23.529	-11.202	-20.718	-62.575	-12.7	-20.879	-23.406	-18.66	-15.047	-8.95	-16.838	-19.826	-23.095	-38.71	-2.028	-5.096
OR1A2	-6.409	-6.985	-35.737	-24.871	-5.944	-18.568	-62.998	-4.574	-27.451	-20.765	-23.283	-16.615	-10.236	-16.723	-23.419	-22.347	-14.423	-2.408	-3.734
HSPH1	-12.622	-9.95	-33.808	-25.507	-8.775	-15.837	-57.931	-8.88	-22.496	-33.987	-2.917	-22.406	-13.387	-15.523	-20.553	-1.533	-3.443	-4.864	-5.204
ZNF596	-9.765	-5.148	-24.683	-27.024	-5.745	-19.58	-64.736	-2.5	-16.134	-29.088	-31.444	-25.777	-13.029	-15.931	-14.005	-19.791	-28.268	-1.039	-0.48
RNF141	-11.039	-10.107	-34.419	-27.791	-6.594	-11.077	-57.275	-14.516	-27.851	-29.514	-14.263	-15.026	-12.241	-15.7	-17.183	-19.692	0.404	-3.103	-7.709
FGG	-13.429	-4.684	-35.045	-27.95	-8.13	-27.673	-63.502	-11.766	-26.656	-3.15	-20.89	-15.723	-10.43	-14.01	-21.581	-6.232	-37.018	-3.096	-4.774
SOCS6	-14.818	-6.026	-32.682	-36.854	3.144	-15.122	-54.551	-5.974	-20.968	-28.001	-30.928	-12.772	-13.018	-17.586	-18.495	-24.667	-21.151	-2.9	-3.387
DZANK1	-0.946	-4.827	-30.827	-32.747	-6.27	-15.599	-63.92	-19.26	-10.14	-26.217	-34.266	-16.358	-9.991	-17.807	-15.481	5.71	-23.201	1.036	-7.307
OR5L1	-14.572	-8.105	-23.228	-31.755	-7.338	-18.098	-50.283	-8.794	-13.942	-29.372	-25.473	-21.406	-11.995	-20.087	-20.253	-2.085	5.195	-2.914	-4.285
ZNF114	-13.646	-9.867	-31.937	-27.706	-4.763	-16.196	-53.412	-15.01	-21.355	-26.706	-16.744	-22.05	-12.031	-11.851	-21.434	-14.068	-27.2	-3.221	-3.866
OR8G5	-15.555	-6.477	-31.07	-33.038	-7.191	-17.037	-48.895	-7.556	-21.449	-18.498	-26.68	-26.4	-12.676	-13.056	-19.134	-19.615	-13.464	#N/A	#N/A
DHX29	-12.388	-8.734	-34.519	-43.438	-9.41	-15.628	-62.702	-13.288	18.98	-33.967	-29.128	-27.607	-8.523	-12.635	-11.778	-31.295	-29.225	3.409	-11.559
SETBP1	-7.645	-10.053	-18.367	-31.251	-4.614	-19.904	-57.744	-12.02	-25.498	-25.994	-19.162	-22.006	-9.222	-21.334	-19.969	-14.845	-7.061	-8.122	-11.473
TAOK3	-12.116	-5.265	-28.195	-34.794	-8.073	-25.562	-49.568	-19.377	-17.955	-8.378	-20.618	-21.177	-14.091	-20.15	-19.52	-18.918	-16.648	-5.436	-5.198
DEF6	-11.25	-8.918	-19.908	-30.684	-7.643	-21.794	-50.172	-16.489	-22.706	-27.228	-16.338	-27.322	-13.657	-9.223	-21.529	-10.442	-35.634	-2.09	-7.156
ZNF728	-8.489	-3.823	-36.362	-21.175	-7.863	-17.332	-60.849	-5.968	-24.057	-27.58	-22.59	-17.658	-12.791	-19.467	-18.859	-10.744	-40.482	#N/A	#N/A
ZNF880	-14.259	-10.206	-34.662	-34.617	-3.958	-23.955	-46.07	-11.803	-25.045	-29.637	-31.596	-7.871	-0.501	-9.637	-21.068	-5.845	-18.35	-0.256	0.076
ZNF547	-14.274	-4.104	-38.893	-32.789	-8.745	-13.535	-59.911	-18.007	-13.951	-24.45	-16.071	-22.924	-7.828	-11.973	-17.44	-13.513	-20.709	-2.998	-5.23
FER	-14.008	-3.352	-33.54	-32.073	-7.32	-10.598	-55.889	-12.043	-20.861	-29.094	-16.721	-17.113	-11.652	-18.424	-22.269	-16.334	-32.344	-4.094	-3.681
SVEP1	-6.844	-8.765	-32.611	-26.586	-4.332	-18.855	-64.37	-9.02	-19.304	-17.291	-26.583	-19.285	-14.326	-20.379	-16.415	-21.552	-24.345	-4.673	-4.641
ZNF808	-11.168	-3.204	-28.585	-30.825	-7.301	-23.614	-66.181	-9.027	-17.334	-16.69	-23.908	-18.907	-8.247	-17.955	-22.038	-3.116	-16.909	8.309	12.362
GABRG1	-11.61	-4.74	-31.854	-29.101	-7.113	-14.04	-53.392	-10.387	-28.52	-25.931	-15.548	-18.73	-12.475	-19.448	-22.103	-12.78	-26.863	-5.979	-3.386
ZNF234	-9.205	-9.686	-33.797	-31.572	-7.972	-9.944	-42.579	-11.754	-24.461	-31.957	-31.502	-21.388	-9.934	-17.767	-11.491	-12.006	-15.859	2.29	-6.501
MPHOSPH6	-12.378	-9.388	-39.678	-31.337	-7.198	-12.929	-61.239	-7.891	-21.378	-22.218	-6.497	-19.267	-12.42	-20.914	-20.305	-18.277	-38.228	-4.376	-8.378
CCNY	-9.048	-1.043	-35.205	-28.01	0.681	-18.408	-60.346	-17.113	-21.19	-12.673	-26.012	-24.061	-13.786	-17.491	-21.336	-4.122	-35.499	-7.198	-9.56
ZNF438	-12.236	-9.184	-24.683	-19.83	-8.434	-12.698	-56.202	-12.292	-27.259	-22.714	-28.143	-21.152	-12.583	-19.232	-18.411	-14.82	-28.913	-9.606	-12.804
C9orf62	-10.309	-6.628	-34.985	-31.848	-5.54	-21.677	-61.35	-8.909	-24.031	-18.42	-15.444	-22.329	-9.383	-16.944	-17.261	-12.849	-14.928	-6.547	-8.111
OR9Q2	-12.677	-7.032	-23.133	-28.756	-8.346	-21.888	-55.432	-18.919	-19.778	-30.539	-16.145	-24.563	-8.63	-14.236	-14.996	0.315	-32.256	-1.517	-1.977
LHX9	-12.695	-3.147	-30.955	-35.021	-8.595	-17.622	-54.071	-18.282	-22.641	-18.084	-29.319	-14.206	-10.282	-15.903	-14.269	-17.544	-2.719	-5.926	-11.168
EYS	-13.635	-5.21	-35.713	-29.923	-6.67	-3.198	-61.536	-14.289	-27.243	-15.331	-28.765	-18.305	-11.583	-18.233	-15.544	-15.573	-27.402	-5.165	-8.116
METTL21C	-12.06	-6.334	-26.756	-31.629	-5.909	-24.37	-61.068	0.967	-28.367	-19.289	-21.476	-20.758	-12.935	-16.331	-18.875	-12.05	-17.301	-2.206	-7.123
OR4S2	-8.932	-9.399	-33.502	-36.765	-5.971	-21.266	-54.64	-15.633	-18.934	-15.07	-26.53	-17.058	-10.947	-16.773	-13.773	-21.341	-14.961	-2.792	-4.708
BMP3	-4.289	-8.423	-25.119	-37.112	-6.324	-16.339	-43.584	-19.97	-24.12	-27.385	-29.898	-21.275	-8.306	-17.689	-15.374	-10.559	-24.441	-2.912	-11.37
ZBTB41	-12.248	-4.88	-27.588	-31.676	-6.064	-17.914	-59.831	-12.192	-11.331	-23.155	-28.441	-17.086	-11.364	-19.812	-21.646	-7.439	-15.863	-3.511	-8.936
KRTAP22-1	-7.223	-8.578	-16.892	-22.141	-6.666	-13.516	-55.586	-20.078	-26.834	-34.091	-24.367	-21.471	-4.409	-18.971	-24.407	-25.591	-9.824	-2.525	-5.185
GRIK1	-11.042	-7.09	-27.025	-41.154	-4.381	-17.644	-65.121	-9.141	-19.136	-24.915	-25.763	-22.238	-8.508	-6.011	-16.072	-12.282	-25.884	-3.271	-7.576
PTPRS	-7.919	-6.468	-34.378	-35.775	-0.327	-20.331	-61.513	-18.336	-12.609	-22.877	-22.599	-20.526	-15.603	-6.334	-19.659	-17.119	-18.164	-4.017	-4.883
HHLA2	-9.705	-3.93	-27.882	-21.776	-6.981	-23.933	-57.941	-16.934	-17.498	-24.809	-26.881	-19.96	-10.972	-18.106	-17.955	-7.164	-23.685	-3.19	-4.72
PIH1D3	-8.044	-9.409	-26.045	-15.654	-7.998	-19.805	-62.415	-12.472	-22.333	-27.808	-18.941	-24.384	-14.938	-16.965	-18.081	-16.313	-16.125	#N/A	#N/A
ZNF418	-6.487	-6.896	-35.789	-30.566	-8.987	-17.24	-55.265	-9.751	-20.996	-23.191	-24.344	-20.877	-9.563	-16.225	-19.131	-10.098	-26.009	-5.461	0.037
TTN	-5.075	-8.649	-30.203	-33.329	-7.661	-18.498	-51.578	-8.633	-21.113	-30.725	-16.559	-22.992	-14.81	-14.897	-20.592	-14.722	-14.57	-6.361	-10.531
SFTA3	-8.123	-6.365	-34.567	-34.302	-6.05	-18.132	-62.133	-18.787	-11.857	-32	-14.538	-22.046	-9.395	-13.997	-13.022	-19.065	-18.64	-2.412	-2.202
CXCL10	-9.053	-5.442	-29.696	-23.886	-7.064	-22.439	-60.948	-11.469	-16.069	-26.674	-23.548	-21.629	-7.556	-19.521	-20.325	-14.186	-41.258	-3.649	-4.48
DACT1	-8.216	-3.271	-25.035	-33.83	-7.26	-22.972	-65.35	0.745	-20.597	-32.811	-21.332	-21.299	-4.19	-17.493	-22.411	-19.592	-20.518	-3.796	-8.004
OR10W1	-12.691	-6.39	-28.266	-21.748	-6.626	-17.735	-57.505	-11.312	-25.351	-23.699	-24.403	-17.838	-11.252	-19.876	-20.752	-6.601	-17.595	-2.357	-4.997
TIMD4	-11.921	-9.08	-35.56	-35.351	-7.658	-19.534	-53.542	-7.493	-21.271	-6.656	-29.667	-14.022	-10.724	-20.937	-22.029	3.784	-14.541	-3.004	-5.876
FOXQ1	-9.586	-7.026	-26.332	-35.807	-7.803	-17.395	-57.699	-21.617	-18.225	-14.904	-28.178	-14.759	-8.309	-17.185	-20.649	-14.046	-17.06	-2.052	-4.376
PRAME	-11.607	-5.34	-27.363	-27.929	-7.489	-22.605	-51.794	-15.005	-25.7	-23.222	-20.76	-22.078	-13.282	-16.52	-14.788	4.755	-17.23	-3.173	-6.482
PLEKHA7	-11.198	-7.356	-24.607	-32.259	-4.551	-9.375	-51.557	-15.002	-27.095	-27.419	-30.242	-22.612	-9.824	-19.021	-13.388	-16.292	-18.805	-5.872	-3.057
DYNAP	-6.26	-10.373	-27.068	-26.716	-9.991	-22.224	-58.698	-4.003	-25.131	-25.911	-28.901	-14.446	-11.667	-17.519	-16.609	-11.666	-15.347	#N/A	#N/A
SPIB	-10.875	-10.125	-24.562	-33.279	-5.91	-16.369	-60.383	-9.559	-23.885	-28.821	-20.361	-21.353	-7.349	-17.471	-15.254	-16.385	-33.227	-8.626	-9.636
HEMGN	-11.703	-3.38	-25.715	-28.438	-9.228	-24.865	-59.545	-12.533	-9.798	-21.417	-28.055	-22.65	-15.888	-18.247	-14.147	-18.17	-13.684	-3.518	-5.384
CDON	-7.614	-7.096	-35.751	-31.42	-7.28	-15.08	-61.336	-18.82	-17.525	-19.95	-25.21	-17.529	-4.438	-18.827	-17.769	-15.23	-19.804	-5.151	-7.758
KRTAP17-1	-12.663	-2.833	-28.037	-39.807	-5.147	-8.29	-56.34	-19.77	-24.865	-29.934	-26.372	-14.422	-6.181	-14.901	-16.084	-11.361	-11.122	-3.727	-4.571
PSORS1C2	-8.765	-8.372	-35.345	-34.239	-4.621	-13.342	-64.545	-17.849	-26.927	-13.42	-19.531	-19.66	-8.075	-17.438	-13.573	-18.643	-30.424	-0.259	-7.029
GDF9	-9.928	-0.969	-33.634	-38.886	-7.971	-13.9	-57.755	-18.625	-27.569	-17.444	-16.959	-13.491	-11.23	-17.293	-20.103	-7.726	-10.632	0.35	-7.707
OR1N1	-10.918	-6.545	-27.743	-33.773	-7.885	-18.814	-49.272	-19.427	-27.99	-25.374	-26.31	-13.599	-9.38	-12.934	-15.816	-7.837	-21.159	-3.125	-4.582
SMARCA1	-14.498	-7.355	-28.386	-28.538	-7.739	-26.528	-48.65	-8.999	-20.813	-23.227	-28.818	-22.467	-9.797	-16.234	-13.748	-28.892	-13.767	-2.356	-3.872
MYL1	-8.517	-7.648	-34.838	-29.237	-9.074	-16.04	-62.493	-20.204	-24.167	-22.553	-13.692	-20.557	-4.755	-14.026	-18.008	-0.196	-31.124	-3.533	-4.988
HINT1	-10.157	-8.605	-24.89	-15.675	-6.173	-20.905	-62.761	-18.743	-22.418	-33.556	-25.265	-12.075	-12.494	-13.652	-18.453	-12.85	-21.03	-6.459	-6.637
TBC1D8B	-10.351	-6.792	-32.928	-21.04	-10.544	-24.588	-60.685	-6.916	-8.01	-17.661	-33.045	-15.688	-16.456	-19.513	-21.608	-21.562	-26.916	-3.716	-6.356
ACSM5	-12.524	-9.777	-31.009	-22.57	-8.539	-21.536	-58.717	-21.737	-19.42	-31.234	-9.423	-14.325	-8.018	-16.097	-20.931	-16.217	-31.787	-5.06	-7.301
TRIM21	-11.64	-4.402	-29.943	-27.668	-8.633	-19.659	-40.816	-19.694	-26.475	-26.816	-29.019	-21.459	-14.254	-7.754	-17.637	-5.391	-15.372	-4.538	-6.378
TGM3	-14.203	-10.297	-36.166	-35.385	-6.315	-21.293	-60.04	-12.206	-16.285	-19.516	-11.56	-19.686	-15.962	-7.501	-19.481	-7.812	-18.19	-1.551	-4.929
LY6E	-14.395	-9.733	-21.962	-24.949	-5.998	-21.91	-47.766	-19.051	-23.434	-31.739	-26.038	-19.989	-4.359	-16.29	-18.292	-24.008	-32.569	-5.338	-6.251
CTNNA2	-3.6	-8.664	-27.366	-34.31	-9.054	-20.872	-55.247	-16.81	-26.62	-25.745	-20.048	-16.703	-15.026	-11.844	-14.007	-15.03	-22.05	-4.02	-9.062
TMEM117	-10.226	-3.933	-34.781	-30.864	-5.698	-12.304	-60.196	-15.962	-23.262	-21.533	-26.085	-13.257	-14.629	-17.131	-16.073	-15.043	-45.811	-3.372	-7.317
MLN	-8.46	-9.425	-34.559	-38.541	-1.992	-17.835	-61.581	-16.731	-25.147	-18.626	-15.609	-19.8	-6.81	-13.085	-17.755	7.011	-25.226	-4.998	-7.417
FAM170B	-13.45	-9.494	-25.474	-27.423	-8.786	-16.85	-49.545	-18.301	-27.341	-24.801	-19.857	-18.677	-8.752	-18.509	-18.728	-17.906	-24.491	-3.477	-5.108
UBE2G1	-10.791	-9.409	-30.392	-24.822	-7.351	-29.437	-55.992	-15.253	-23.347	-25.09	-14.091	-14.906	-12.013	-15.178	-17.924	-4.14	-12.822	-4.828	-7.502
MXRA5	-6.399	-5.219	-25.227	-33.136	-9.65	-26.079	-51.043	-11.453	-25.71	-30.938	-29.886	-17.104	-12.359	-11.033	-10.777	-16.019	-26.855	-2.315	-5.575
MAT1A	-11.332	-6.772	-27.354	-26.456	-8.092	-13.406	-40.931	-15.052	-25.284	-31.828	-22.22	-22.417	-14.949	-17.419	-22.535	-17.434	-22.955	-4.479	-5.152
SNTG2	-14.469	-0.765	-26.382	-33.811	-6.662	-15.275	-60.991	-19.42	-13.475	-24.546	-24.858	-21.393	-14.213	-12.793	-17.064	-19.756	-16.814	-2.334	-0.467
ENHO	-10.638	-4.772	-17.498	-29.885	-6.874	-13.655	-63.524	-7.432	-27.193	-19.69	-27.595	-26.644	-11.073	-18.323	-21.327	-12.167	2.149	0.549	-4.6
ARSG	-10.093	-5.191	-29.568	-34.024	-4.929	-13.989	-36.369	-7.62	-27.344	-29.535	-29.325	-19.985	-13.707	-20.807	-23.65	-11.952	-42.14	-3.926	-6.425
CC2D1A	-10.605	-8.545	-36.385	-30.129	-6.468	-18.951	-56.815	-9.71	-14.37	-27.103	-21.211	-22.199	-12.358	-14.506	-16.833	-12.575	-22.823	4.353	-3.32
OR6C6	-11.285	-9.285	-23.763	-16.568	-8.291	-20.367	-55.291	-12.413	-29.453	-27.179	-23.116	-18.783	-11.835	-16.667	-21.905	-26.839	-29.32	-2.044	-3.252
STAM	-13.802	-3.605	-33.817	-36.721	-5.931	-26.02	-57.056	-18.271	-21.671	-26.592	-22.87	-9.669	-6.273	-13.634	-10.286	-17.736	-11.79	-5.416	-5.456
DHRS13	-12.147	-2.102	-29.115	-36.033	-2.958	-7.35	-64.783	-17.902	-17.332	-30.408	-13.35	-20.11	-14.654	-12.692	-25.33	-13.296	-23.097	-1.889	-5.614
SUCNR1	-9.199	-4.193	-32.01	-33.743	-6.595	-19.547	-53.812	-18.385	-17.129	-15.953	-31.168	-22.251	-5.109	-13.695	-23.483	-23.535	-31.135	-6.217	-8.344
FAM135A	-11.521	-7.551	-29.528	-31.239	-7.367	-26.761	-57.698	8.712	-17.738	-26.779	-23.423	-19.515	-15.237	-20.408	-20.234	-12.419	-13.197	-4.912	-7.27
KCNH8	-11.005	-5.745	-35.091	-27.103	-6.787	-17.582	-63.147	-14.853	-16.124	-19.246	-22.818	-20.69	-12.591	-16.283	-17.229	-4.994	-36.215	-3.926	-0.142
ADAD1	-8.972	-4.364	-25.184	-36.043	3.15	-21.162	-56.147	-20.549	-13.617	-32.4	-21.275	-22.434	-11.306	-18.951	-17.042	-18.271	-21.363	-5.539	-6.234
FAM218A	-12.133	-7.072	-29.502	-31.025	-7.434	-17.538	-52.421	-22.505	-27.503	-2.729	-28.892	-15.478	-13.168	-17.91	-21.025	-2.381	-19.618	-1.578	-1.772
FGF17	-9.524	-9.556	-37.095	-33.893	-5.088	-9.191	-59.883	-21.601	-23.737	-20.575	-17.611	-12.775	-8.703	-15.461	-21.718	-17.391	-4.767	1.447	6.728
SH3BGRL2	-12.948	-6.713	-31.11	-40.662	-7.109	-17.889	-59.103	-4.538	-23.606	-18.019	-20.803	-18.237	-10.163	-13.741	-21.781	-12.286	-25.158	1.264	0.489
CHRDL1	-9.88	-6.294	-31.704	-33.57	-6.483	-25.063	-60.864	-9.593	-24.293	-21.501	-24.955	-18.707	-10.335	-11.953	-11.281	-12.718	10.83	-5.818	-6.592
SLCO1B7	-13.066	-9.539	-33.327	-17.413	-8.843	-21.865	-61.82	-11.808	-19.965	-25.659	-10.811	-17.556	-12.883	-19.743	-22.184	-19.549	-10.235	-1.856	-7.384
FOXA2	-12.429	-8.675	-33.448	-21.037	-8.364	-9.785	-58.22	-13.381	-17.412	-27.061	-32.444	-28.223	-4.327	-17.042	-14.643	-6.68	-20.586	-2.815	-7.079
ZNF124	-13.259	-7.664	-24.838	-25.574	-8.811	-24.231	-50.907	-15.535	-23.508	-27.818	-15.675	-20.192	-14.009	-17.098	-17.419	-9.622	-18.057	-1.926	-2.498
STARD5	-12.762	-6.177	-36.418	-31.357	-7.579	-12.189	-60.64	-16.002	-22.647	-14.163	-29.027	-18.956	-3.234	-15.051	-20.365	-10.642	-18.878	-4.914	-5.891
SSTR3	-8.164	-9.805	-31.196	-36.363	-5.642	-22.658	-44.67	-19.683	-15.626	-24.556	-22.84	-23.37	-10.932	-18.348	-12.735	-16.848	-6.98	-2.731	-3.736
ZNF358	-13.171	-3.001	-20.948	-30.653	-5.89	-20.968	-52.477	-21.242	-26.853	-25.808	-25.553	-18.952	-9.079	-18.693	-13.335	-10.509	-8.27	-1.162	-4.387
ANKRD27	-11.026	-4.709	-32.962	-33.344	-6.252	-20.246	-58.427	-16.857	-26.585	-23.101	-20.752	-20.743	-6.566	-14.894	-10.179	-9.2	-26.197	-0.201	-6.134
KRT3	-13.352	-8.352	-26.435	-32.184	-7.984	-18.758	-57.87	-15.107	-25.162	-14.928	-20.951	-15.575	-13.086	-17.905	-19.001	-18.191	-16.263	-2.897	-4.783
TACR3	-4.316	-1.089	-35.62	-33.011	-5.26	-23.052	-58.533	-7.788	-21.754	-16.83	-32.327	-22.823	-12.274	-16.007	-15.975	-10.043	-14.042	-6.112	-7.335
WFDC2	-10.927	-2.811	-26.196	-38.873	-4.269	-22.589	-49.696	-21.623	-27.116	-30.626	-12.549	-22.449	-9.765	-12.669	-14.505	-13.58	-35.899	-4.835	-8.109
LILRB4	-13.46	-9.296	-26.505	-36.612	-3.436	-21.651	-53.439	-19.464	-7.275	-21.117	-22.626	-23.818	-12.803	-16.549	-18.637	-23.309	-12.329	-1.452	-5.108
OR10A4	-7.046	-5.135	-32.623	-27.594	-5.55	-18.148	-60.366	-6.36	-18.201	-30.699	-33.667	-21.081	-7.03	-13.494	-19.731	-20.762	-6.892	-2.511	-5.159
OR9G4	-9.753	-2.581	-34.008	-36.975	-7.555	-20.407	-53.537	-21.041	-28.852	-14.252	-17.429	-17.23	-13.357	-14.221	-15.552	-10.623	-27.455	-2.286	-4.866
ERN2	-10.332	-9.242	-28.579	-24.31	-7.894	-19.775	-52.835	-15.459	-23.925	-23.654	-24.244	-21.215	-8.275	-19.412	-17.638	-13.688	-9.919	-4.161	-1.964
DOPEY2	-8.887	-9.435	-37.917	-40.394	-5.763	-5.697	-52.039	-7.033	-22.989	-29.415	-24.386	-23.931	-14.674	-9.463	-14.772	-17.31	7.111	-4.876	-7.026
UGT1A4	-5.756	-7.04	-33.677	-25.166	-7.666	-21.604	-48.037	-14.942	-13.732	-34.671	-24.307	-24.613	-11.648	-11.855	-22.121	-3.719	-43.659	#N/A	#N/A
RIPPLY1	-7.978	-4.207	-19.994	-22.955	-9.642	-16.448	-64.282	-18.498	-17.695	-25.987	-30.847	-23.664	-7.772	-14.995	-21.882	-11.645	-11.267	-7.238	-10.441
GNE	-5.774	-7.554	-33.133	-30.226	-6.253	-14.715	-51.834	-14.789	-20.39	-30.57	-18.384	-15.442	-13.478	-20.032	-24.286	-25.029	-11.035	-11.923	-15.23
ZNF812	-8.141	-9.652	-33.98	-27.571	-8.284	-22.406	-61.654	6.948	-16.735	-23.376	-27.209	-21.457	-12.23	-16.028	-25.086	-9.926	-25.711	-2.349	-4.839
FAM71B	-11.431	0.328	-31.01	-34.317	-5.47	-21.224	-53.571	-17.445	-24.084	-17.019	-25.661	-19.262	-8.029	-18.178	-20.522	-19.865	-35.432	-5.284	-5.573
PCDHGC3	-3.641	-9.952	-32.898	-27.099	-7.29	-16.315	-54.977	-17.831	-27.427	-26.53	-13.411	-18.497	-13.09	-13.745	-24.197	12.51	-21.662	#N/A	#N/A
SPTA1	-10.588	-7.411	-34.932	-23.781	-6.772	-13.873	-63.038	-10.313	-18.825	-26.946	-17.951	-25.766	-13.848	-18.163	-14.699	-19.557	-32.132	-6.464	-3.753
FRMPD4	-12.723	-3.411	-34.926	-35.975	-6.824	-15.783	-53.975	-16.658	-29.575	-22.411	-2.711	-21.041	-12.639	-16.677	-21.624	-7.667	-15.97	-5.042	-6.738
DLG2	-3.964	-6.776	-38.903	-31.098	-7.502	-18.175	-43.445	-17.592	-27.568	-33.256	-16.364	-23.266	-9.363	-11.187	-18.54	-13.273	-33.91	-8.808	-20.967
FAM171A1	-11.247	-5.599	-18.231	-29.888	-3.713	-20.077	-64.74	-16.831	-25.511	-24.595	-17.575	-20.071	-9.676	-18.981	-20.279	-18.81	-32.813	-4.222	-8.563
ANKRD7	-11.78	-9.697	-30.771	-26.772	-8.26	-18.883	-40.893	-14.867	-20.561	-29.37	-21.016	-22.282	-15.123	-18.156	-18.59	-23.205	-16.59	-5.764	-8.735
CRYBB2	-11.881	-4.996	-24.481	-25.691	-5.674	-18.943	-59.056	-16.149	-26.254	-30.019	-18.3	-22.221	-11.893	-12.108	-19.355	-21.736	-41.605	-4.473	-7.112
ORM2	-11.815	-4.776	-25.11	-24.73	-7.91	-27.146	-58.68	-18.364	-20.131	-17.005	-32.8	-16.868	-8.272	-18.041	-15.377	-17.557	-24.706	-2.72	-4.362
HDC	-8.164	-10.386	-28.718	-26.029	-7.778	-15.458	-55.303	-18.712	-29.057	-29.374	-17.44	-14.307	-4.837	-18.338	-23.124	-13.094	-32.279	-6.428	3.6
TMEM107	-13.07	-6.237	-26.356	-28.022	-5.821	-16.489	-58.864	-13.61	-22.945	-22.139	-21.719	-22.885	-10.709	-17.449	-20.712	-17.884	-27.789	-3.106	-9.141
TMPRSS5	-6.639	-9.104	-29.159	-31.648	-7.171	-20.095	-61.093	-15.978	-20.057	-11.869	-32.61	-16.911	-8.636	-14.857	-21.218	-8.377	-13.469	-2.176	-4.495
TRPV3	-9.338	-2.338	-27.02	-40.813	-4.462	-22.453	-62.214	-8.808	-23.234	-18.412	-27.361	-23.205	-8.73	-16.023	-12.651	-20.163	-19.022	-4.157	-5.695
THAP9	-10.037	-6.885	-26.884	-30.25	-8.627	-12.503	-51.233	-13.348	-27.132	-17.562	-29.557	-18.983	-14.61	-17.256	-22.207	-14.232	-23.068	-5.105	-5.298
LUZP1	-10.934	-3.819	-36.211	-37.805	-8.049	-8.505	-54.948	-18.523	-21.103	-22.549	-26.554	-19.93	-12.135	-5.108	-20.913	-6.493	-21.201	-6.737	-5.372
SNCA	-11.433	-9.403	-34.812	-29.308	-6.932	-14.098	-62.261	2.912	-25.477	-22.428	-31.047	-24.178	-14.258	-18.835	-5.563	-8.936	-39.839	-6.035	-7.145
DUS4L	-13.099	-8.882	-32.913	-38.539	-4.413	-11.026	-48.589	-12.506	-18.943	-19.093	-24.134	-22.28	-12.121	-17.622	-22.996	-11.395	-23.471	-2.639	-7.878
OR10A2	-12.016	-6.735	-25.4	-16.56	-9.815	-27.354	-64.581	-14.523	-14.299	-24.324	-26.467	-15.781	-13.54	-13.455	-22.322	-28.832	-31.817	-1.714	-2.566
OR4P4	-11.791	-5.242	-32.024	-30.123	-8.547	-22.532	-66.634	-8.7	-20.902	-16.423	-16.515	-11.525	-14.513	-22.165	-19.628	-11.172	-35.898	-1.486	0.694
CD19	-10.806	-7.602	-26.155	-32.607	-3.952	-24.112	-49.251	-17.704	-17.477	-32.912	-18.561	-22.792	-10.884	-15.646	-16.829	-20.723	-27.855	-5.47	-5.292
PLXNA1	-16.25	-10.604	-33.958	-42.159	-8.361	-10.67	-41.958	-17.925	-27.326	-18.334	-27.154	-24.203	-5.4	-12.296	-10.742	-21.412	-26.655	-10.757	-10.97
SLITRK2	-13.502	-1.844	-33.599	-37.283	-5.176	-17.954	-56.925	-8.3	-23.617	-28.536	-10.849	-18.709	-11.003	-16.966	-23.099	-18.148	-9.719	-3.155	-4.989
OR52H1	-8.354	-8.955	-25.246	-32.84	-5.456	-16.375	-55.473	-19.025	-15.506	-24.249	-26.608	-20.235	-5.338	-20.658	-23.059	-26.964	-6.928	-2.632	-5.072
AC093802.1	-11.811	-9.387	-25.623	-32.358	-8.26	-9.451	-59.268	-21.186	-23.282	-20.91	-23.512	-24.483	-7.41	-17.244	-13.193	-20.596	-13.261	#N/A	#N/A
IGLL5	-8.782	-3.602	-34.041	-35.003	-7.232	-26.744	-46.666	-2.778	-26.187	-31.032	-15.576	-24.98	-12.281	-14.729	-17.764	-23.095	-15.778	-3.639	-3.015
FOXA1	-11.377	-7.544	-29.06	-18.093	-6.221	-24.612	-61.328	-13.915	-20.777	-19.429	-28.717	-23.195	-16.019	-11.06	-16.054	-12.841	-18.388	-3.747	-7.73
CD93	-8.217	-8.228	-32.396	-35.353	-8.776	-20.704	-47.969	-17.926	-23.734	-28.004	-20.794	-19.5	-8.574	-16.192	-11.044	-3.995	-25.798	-4.165	-4.255
MS4A6A	-11.004	-4.191	-30.343	-27.658	-4.832	-26.141	-55.603	-7.093	-17.95	-24.091	-32.319	-17.707	-10.142	-18.769	-19.616	-17.416	-22.354	-7.166	-8.66
BBS5	-11.131	-7.661	-36.139	-31.282	-5.882	-21.933	-51.756	-9.316	-27.595	-29.2	-19.71	-8.6	-9.609	-19.108	-18.542	-31.527	-30.011	-5.085	-4.088
DMXL1	-9.672	-10.186	-31.42	-29.022	-4.434	-18.409	-56.097	-7.61	-23.441	-22.45	-32.014	-14.524	-11.354	-17.328	-19.546	-14.939	-20.169	-4.229	-9.021
LGALS12	-14.167	-8.399	-27.398	-32.875	-4.582	-12.547	-57.063	-18.578	-26.877	-23.945	-16.517	-19.36	-15.696	-20.128	-9.443	-17.264	-20.598	-5.996	-6.733
BVES	-9.368	2.225	-37.268	-36.385	-9.004	-23.184	-49.036	-16.147	-19.71	-10.921	-28.849	-17.464	-7.711	-20.396	-24.374	-7.12	-38.945	-0.544	-4.211
KRT38	-10.263	-9.171	-35.646	-33.624	-9.469	-23.609	-56.13	-8.621	-17.611	-18.903	-26.057	-13.314	-12.51	-21.344	-11.346	-21.591	-26.731	-1.216	-3.062
ICOSLG	-10.877	-7.372	-31.379	-29.522	-7.62	-13.532	-59.049	-22.111	-23.561	-18.945	-25.264	-22.002	-14.572	-7.39	-14.475	-13.131	-24.253	-4.721	-6.273
KLF13	-5.08	-5.419	-36.579	-30.145	-8.824	-18.146	-63.222	-17.116	-25.422	-15.998	-14.728	-23.545	-11.356	-14.849	-17.249	-6.112	-3.459	-2.791	-0.611
ITK	-11.417	-1.003	-32.047	-24.008	-8.522	-18.225	-57.694	-18.316	-18.844	-30.222	-22.823	-16.116	-12.123	-18.366	-17.964	-11.667	-20.114	-3.046	-5.588
TRIM22	-13.217	-4.723	-31.861	-35.877	-7.134	-27.009	-59.251	-18.932	-26.968	-11.085	-21.546	-15.176	-9.472	-17.897	-7.561	-7.689	-16.478	-2.589	-5.13
TJP2	-12.095	-1.032	-32.531	-38.775	-1.297	-10.69	-59.134	-18.324	-20.521	-23.525	-25.009	-21.546	-13.546	-13.163	-16.525	-22.431	-9.099	-6.895	-9.864
SH3BGRL	-9.936	-1.103	-28.89	-34.484	-6.546	-20.19	-51.496	-14.78	-27.978	-22.85	-27.353	-18.233	-11.506	-15.105	-17.283	-28.446	-20.781	-6.785	-10.126
CLEC1B	-15.559	-7.63	-31.172	-31.112	-7.696	-18.732	-53.077	-19.995	-24.912	-20.411	-19.073	-11.934	-11.652	-21.153	-13.657	-22.681	-43.919	-4.23	-5.951
GPRIN3	-9.74	-8.223	-24.215	-32.572	-7.546	-13.371	-50.047	-15.784	-29.567	-27.964	-27.512	-16.272	-8.21	-17.883	-18.864	-24.453	-36.534	-1.552	-1.73
NCAM2	-12.82	-9.951	-30.65	-26.532	-7.283	-17.779	-45.922	-21.099	-23.262	-16.343	-23.974	-24.995	-7.511	-16.174	-23.496	-10.957	-13.378	6.298	0.518
CFI	-12.117	-8.411	-37.398	-36.993	-8.53	-20.204	-44.538	-2.98	-20.618	-21.189	-30.375	-19.482	-6.07	-17.384	-21.523	-14.692	-21.562	-3.044	-5.25
CLDN16	-8.607	-8.953	-33.016	-31.988	-6.889	-9.001	-60.323	-4.237	-20.082	-33.177	-18.654	-18.038	-16.111	-18.735	-20.039	-2.517	-31.164	-4.004	-5.827
SYT9	-12.005	-7.847	-29.042	-34.305	-7.154	-22.776	-55.658	-14.138	-25.073	-15.13	-29.528	-16.837	-12.994	-14.208	-11.163	-25.189	-32.962	-3.004	-4.93
CSNK2A2	-15.911	-9.352	-29.255	-40.271	-6.883	-20.394	-58.068	-18.897	-20.156	0.037	-23.749	-14.196	-12.932	-18.692	-19.149	-4.007	-10.227	-1.164	-3.198
LIM2	-14.509	-6.838	-25.487	-27.547	-3.416	-22.622	-50.665	-18.6	-21.486	-28.036	-16.446	-22.228	-13.538	-15.982	-20.479	-5.956	-47.519	-1.713	-5.484
RNASE2	-13.734	-5.544	-23.864	-33.989	-8.045	-20.065	-41.37	-18.214	-28.122	-22.541	-22.114	-22.99	-12.953	-15.666	-18.67	-10.856	-15.501	-4.024	-4.694
KRTAP8-1	-14.439	-6.93	-27.728	-37.585	-2.481	-18.415	-52.158	-14.584	-22.192	-25.593	-20.239	-19.357	-9.393	-19.043	-17.765	-7.042	-14.86	-1.471	-3.274
PDE3B	-9.339	-9.532	-32.499	-32.433	-2.365	-7.053	-60.493	-21.776	-18.634	-13.177	-26.676	-22.358	-12.741	-15.091	-23.809	-12.674	-23.818	-5.163	-5.384
C15orf27	-12.943	-6.12	-28.842	-26.393	-3.598	-5.747	-55.611	-16.575	-28.051	-31.567	-27.673	-24.458	-10.592	-14.969	-14.87	-22.793	-23.22	0.09	-4.657
BARHL2	-12.979	-7.266	-26.053	-35.128	-7.665	-19.707	-44.475	-13.764	-24.25	-13.531	-28.142	-23.305	-13.759	-16.593	-21.4	-20.398	-28.698	-4.176	-10.89
SYCP3	-9.238	-5.461	-34.45	-26.467	-7.747	-19.625	-59.998	-8.005	-26.008	-18.726	-21.809	-21.951	-8.772	-21.507	-18.264	-24.341	-28.671	-1.655	-4.515
CYP2C8	-14.163	-4.387	-34.396	-27.462	-5.303	-14.75	-47.453	-8.947	-27.039	-29.078	-27.906	-16.833	-9.5	-17.268	-23.576	-9.131	-41.008	-6.057	-9.939
TBC1D7	-12.867	-8.584	-27.097	-30.073	-6.525	-12.136	-54.324	-12.676	-29.295	-17.32	-23.063	-27.133	-6.675	-19.741	-20.576	-8.024	-28.023	-7.603	-10.663
FFAR4	-13.005	-9.287	-33.174	-34.67	-6.298	-17.659	-60.299	-5.865	-16.181	-25.809	-30.644	-22.679	-10.154	-4.949	-17.423	-16.63	-15.467	#N/A	#N/A
UBQLN3	-11.484	-6.668	-25.388	-23.274	-7.21	-22.611	-56.656	-19.027	-23.456	-19.883	-29.47	-24.167	-5.635	-17.89	-15.32	-12.129	-39.787	-1.368	-3.745
KIAA0195	-4.937	-9.053	-26.63	-34.183	-4.953	-17.199	-47.361	-10.978	-25.668	-26.737	-25.974	-25.986	-14.207	-11.076	-23.227	-6.243	-38.815	-2.608	-2.343
KRTAP11-1	-12.057	-5.05	-26.407	-29.798	-8.486	-10.19	-53.206	-19.181	-18.371	-32.101	-26.9	-23.421	-10.583	-16.821	-15.711	-13.847	-28.113	-2.981	-1.659
FGF5	-8.32	-9.114	-28.96	-36.459	-5.423	-9.717	-42.308	-11.236	-27.396	-31.438	-28.033	-24.106	-8.791	-18.962	-18.1	-9.235	-20.117	-4.141	-8.897
CCDC7	-11.489	-9.091	-30.103	-22.126	-4.867	-15.769	-55.003	-13.391	-17.716	-30.793	-29.558	-17.323	-14.269	-16.663	-20.226	-4.564	-23.647	-6.473	-8.878
C22orf24	-9.096	-6.308	-30.542	-36.453	-8.8	-17.935	-66.02	-17.267	-15.094	-24.413	-16.764	-16.687	-5.304	-17.796	-19.919	-16.412	-11.327	-2.545	-8.733
ITM2A	-12.756	-3.253	-30.463	-38.171	-6.879	-20.635	-50.84	-12.895	-25.353	-18.329	-20.088	-23.598	-13.962	-11.926	-19.295	-15.867	-17.198	-5.232	-9.036
FAM9B	-8.56	-9.206	-29.746	-30.752	-8.055	-19.563	-67.049	-12.389	-15.832	-19.951	-27.571	-17.023	-6.582	-16.265	-19.907	-16.017	-20.673	-5.871	-5.99
KLRD1	-12.033	-8.855	-33.93	-27.203	-9.316	-26.842	-57.679	-12.612	-15.858	-22.585	-7.291	-18.971	-15.175	-16.734	-23.373	-13.964	-25.989	-1.073	-10.409
ARMCX3	-9.197	-6.649	-20.767	-25.708	-9.523	-10.673	-63.375	-14.204	-21.739	-28.16	-31.402	-20.884	-13.109	-12.625	-20.447	-23.641	-19.865	-1.088	-4.754
GABRB1	-7.994	-7.936	-24.685	-25.551	-3.573	-24.643	-60.848	-3.612	-15.427	-33.033	-26.198	-20.526	-11.609	-20.351	-22.476	-7.354	-13.414	-4.967	-5.127
PTCHD4	-15.315	-9.973	-20.863	-34.828	-2.65	-12.436	-54.429	-16.537	-16.968	-28.597	-30.993	-18.508	-11.493	-15.061	-19.842	3.434	-24.811	-4.087	-0.646
CRYBB3	-10.314	-1.982	-33.011	-34.839	-4.614	-23.934	-56.48	-11.585	-27.914	-31.597	-10.175	-20.981	-6.943	-19.43	-14.708	-10.952	-2.939	-3.657	-7.054
F5	-8.846	-6.512	-34.343	-35.278	-7.502	-18.829	-56.943	-11.995	-16.99	-24.084	-24.851	-27.345	-6.043	-13.404	-15.579	-5.981	-17.441	-7.408	-6.903
ITPR3	-14.024	-2.337	-30.522	-27.909	-8.312	-19.501	-60.016	-7.431	-26.168	-28.743	-25.568	-21.201	-7.121	-10.173	-19.522	-12.051	-0.939	-3.687	-5.768
NPAS2	-13.708	-10.251	-29.895	-39.297	-7.944	-21.928	-46.137	-6.146	-24.417	-17.431	-23.254	-19.559	-10.847	-18.719	-19.031	-21.221	-31.395	-0.402	-6.713
OR4F15	-4.071	-6.688	-28.956	-40.032	-7.377	-25.118	-46.043	-6.978	-17.548	-34.488	-28.877	-18.155	-13.356	-10.229	-20.659	-28.125	-25.697	-3.578	4.062
PLSCR2	-4.76	-2.81	-33.883	-32.356	-8.057	-9.921	-64.379	-12.211	-27.483	-17.007	-17.009	-24.444	-13.437	-21.197	-19.627	-17.582	-9.748	-2.969	-4.09
KPNA5	-2.863	-6.187	-29.463	-35.842	-6.31	-25.984	-52.537	-15.226	-22.905	-9.268	-29.639	-21.37	-15.813	-19.229	-15.998	-13.021	-1.315	-4.874	-4.034
PHOX2B	-13.339	-8.806	-30.031	-31.46	-7.114	-16.308	-59.542	-18.337	-24.509	-21.022	-7.373	-23.127	-10.567	-18.126	-18.973	-8.436	-6.384	-8.115	-12.953
SYCP2	-8.906	-3.565	-38.583	-28.477	-7.505	-23.607	-45.828	-13.547	-25.43	-28.779	-18.981	-21.978	-13.744	-15.446	-14.272	-15.994	-30.86	-2.14	-6.519
LRRC8A	-12.297	-9.54	-34.175	-35.84	-4.938	-10.597	-53.139	-18.367	-23.26	-19.692	-20.81	-13.242	-12.497	-16.875	-23.399	-16.089	-16.337	-7.375	-6.377
CT62	-4.014	-9.608	-31.238	-37.347	-5.542	-10.495	-59.674	-17.241	-18.463	-21.821	-26.688	-21.872	-10.579	-13.772	-20.316	-18.589	-21.549	-5.099	-3.647
FTMT	-5.661	-9.055	-26.152	-23.229	-8.404	-9.569	-58.375	-12.457	-21.491	-29.07	-32.539	-22.086	-9.478	-18.978	-22.165	-16.756	-29.455	1.49	-4.1
KIF21A	-9.504	-9.38	-33.155	-28.791	-7.996	-25.122	-51.103	-8.695	-19.907	-21.098	-26.315	-23.241	-9.952	-19.05	-15.427	-19.847	-19.322	-5.222	-4.433
ST6GALNAC3	-12.702	-6.809	-32.411	-34.283	-7.036	-21.866	-62.133	-13.912	-19.521	-18.673	-23.757	-19.359	-8.546	-16.692	-11.069	-12.089	-27.562	-4.535	-11.603
BAI3	-10.321	-9.187	-26.957	-36.389	-6.253	-10.777	-57.737	-20.097	-11.336	-19.724	-31.161	-21.108	-11.173	-17.254	-19.325	-7.578	-2.262	-3.407	-5.914
NGFRAP1	-10.172	-9.445	-31.576	-30.506	-7.263	-12.553	-56.382	-20.371	-17.911	-26.387	-20.207	-24.892	-14.023	-11.705	-15.449	-21.108	-11.219	-2.379	-4.492
SLC22A12	-12.298	-5.701	-32.388	-35.025	-4.87	-23.027	-43.874	-15.684	-18.303	-24.556	-27.374	-21.698	-10.987	-17.273	-15.786	-10.164	-33.417	-2.935	-4.298
MS4A1	-13.546	-3.521	-22.204	-29.175	-8.434	-22.713	-64.985	-18.7	-18.456	-30.911	-28.351	-9.182	-5.79	-17.979	-14.906	-8.045	-10.941	-0.101	-5.446
IDNK	-10.965	-10.152	-30.875	-27.22	-8.025	-16.705	-56.049	-12.301	-19.628	-17.801	-26.197	-26.527	-12.371	-16.29	-17.756	-10.598	-4.387	-4.172	-8.259
PKHD1L1	-15.161	-6.687	-29.59	-29.039	-7.447	-21.027	-40.235	-15.399	-17.836	-24.067	-27.512	-27.39	-16.237	-10.885	-20.374	-3.846	-16.664	-4.278	-3.923
IRF4	-12.598	-6.258	-18.594	-34.253	-3.944	-10.16	-51.205	-19.328	-25.333	-28.661	-27.946	-27.845	-9.141	-12.987	-20.652	-1.085	-14.159	-5.41	-4.813
NMU	-12.331	-5.513	-32.507	-25.042	-3.343	-23.653	-66.66	-17.864	-21.273	-28.146	-23.473	-12.476	-13.197	-11.588	-11.845	-19.792	-8.338	-5.722	-8.668
ZC4H2	-10.699	-3.049	-21.991	-24.705	-8.795	-26.643	-52.998	-16.704	-24.229	-24.84	-25.368	-24.437	-13.1	-16.14	-15.222	-15.546	-29.225	-4.56	-9.197
PAM	-11.888	-9.516	-25.212	-26.816	-1.384	-20.293	-58.039	-14.163	-24.129	-32.526	-23.633	-18.703	-8.324	-15.992	-18.305	-16.01	5.385	-6.96	-9.239
ZNF511	-10.896	-5.695	-28.863	-33.519	-4.457	-21.506	-58.393	-14.39	-23.772	-23.015	-19.665	-25.49	-13.19	-9.774	-16.346	-18.85	-29.307	-6.142	-5.934
DCX	-10.566	3.151	-33.17	-33.203	-8.281	-19.528	-59.237	-10.235	-22.454	-24.072	-23.076	-18.882	-11.078	-17.143	-21.205	-27.13	-36.293	-7.751	-9.847
SLC15A5	-15.119	-4.386	-30.574	-19.24	-8.644	-12.709	-68.408	-13.672	-28.156	-21.072	-26.07	-18.249	-10.249	-12.187	-20.246	-18.677	-27.152	#N/A	#N/A
PIK3CD	-10.576	-2.266	-35.535	-37.954	-1.64	-20.659	-59.553	-19.715	-22.545	-26.899	-13.076	-20.541	-10.726	-13.462	-13.838	-6.269	-8.212	-4.455	-7.729
RYR3	-7.95	-6.18	-34.983	-34.696	-6.838	-15.09	-62.14	-16.871	-23.361	-17.924	-12.908	-24.953	-18.118	-12.668	-14.32	-15.504	-27.975	-3.195	-3.964
ZNF665	-12.18	-9.819	-22.35	-15.551	-3.201	-25.685	-53.207	-11.055	-27.055	-28.053	-22.541	-25.426	-12.508	-22.537	-17.847	-15.374	-34.956	2.762	-3.431
MATN2	-12.914	-8.966	-34.583	-27.973	-8.507	-17.924	-52.66	-15.771	-5.514	-28.598	-23.16	-26.523	-14.911	-14.824	-16.213	-19.391	-26.801	-5.489	-8.151
SYNPR	-15.758	-8.818	-30.753	-23.232	-9.745	-19.18	-59.324	-12.129	-18.268	-22.733	-27.656	-22.405	-11.684	-10.589	-16.81	-7.576	-15.879	-10.853	-12.311
ZNF805	-9.342	-10.034	-29.412	-22.866	-8.611	-15.493	-51.609	-6.084	-26.619	-30.604	-15.978	-25.937	-14.879	-17.776	-23.864	-19.718	-27.038	-5.788	-7
KLHL22	-10.506	-0.348	-22.471	-36.756	-6.104	-11.546	-51.019	-19.477	-28.187	-33.038	-23.927	-25.309	-11.753	-18.222	-10.468	4.652	-9.005	-4.586	-5.795
NYX	-11.429	-0.407	-38.976	-34.598	-7.111	-18.666	-41.864	-17.349	-27.016	-18.12	-19.948	-21.973	-11.596	-19.233	-20.855	-12.31	-15.63	-0.845	-2.103
EML2	-12.122	-5.761	-32.519	-30.682	-4.138	-16.167	-45.522	-19.751	-28.7	-19.71	-29.712	-19.795	-11.31	-13.448	-19.807	-20.111	-16.726	-6.088	-13.851
LMCD1	-7.591	-5.586	-34.187	-28.937	-4.305	-15.993	-57.317	-10.261	-26.632	-17.651	-24.91	-23.638	-15.279	-15.785	-21.088	-5.313	-41.228	-7.241	-8.85
CDX4	-12.699	-8.459	-25.341	-27.625	-6.372	-24.085	-33.599	-14.549	-25.176	-30.616	-29.295	-26.072	-13.235	-9.394	-22.683	-18.065	-14.387	-5.626	-5.806
ZNF544	-7.753	-6.366	-32.162	-25.385	-9.819	-18.768	-59.924	-18.09	-28.901	-20.426	-13.086	-22.924	-6.757	-21.82	-17.027	-17.149	-29.716	-4.693	-0.913
SFTPD	-8.448	-7.823	-28.359	-24.743	-6.222	-22.3	-56.07	-17.583	-26.091	-23.512	-19.628	-20.018	-7.173	-20.041	-21.213	-4.859	-28.693	-5.416	-4.598
KLHL35	-6.191	-8.185	-33.807	-29.955	-6.055	-21.05	-63.456	-14.177	-25.817	-14.531	-30.027	-10.999	-8.258	-16.327	-20.399	-16.152	-4.054	-1.25	-0.889
TMEM50A	-10.374	-3.481	-36.859	-36.454	-7.78	-10.855	-48.114	-13.647	-22.945	-25.214	-30.911	-21.919	-1.605	-15.576	-23.502	-26.966	-11.823	-2.504	-2.742
TBRG1	-6.313	-4.39	-33.221	-23.456	-3.805	-20.602	-63.127	-17.904	-24.142	-23.623	-29	-18.344	-11.405	-6.253	-23.661	-4.955	-23.036	-5.753	-7.356
PIGN	-10.598	-8.63	-26.448	-21.348	-7.593	-25.924	-62.276	-10.955	-26.596	-26.785	-10.435	-23.629	-9.257	-17.624	-21.245	-15.526	-42.652	-3.442	-7.173
STOM	-8.147	-6.036	-33.623	-24.974	-6.524	-18.376	-53.445	-12.479	-26.535	-28.237	-22.349	-19.956	-10.909	-20.43	-17.361	-7.321	-43.146	-7.389	-3.467
FRY	-10.756	-9.603	-30.174	-26.027	-9.349	-14.38	-67.367	-7.881	-16.279	-28.452	-23.357	-20.477	-11.51	-18.854	-14.948	-20.847	7.859	-2.758	-3.068
GIN1	-11.244	-6.8	-39.577	-30.717	-2.653	-14.802	-63.365	-15.779	-26.055	-8.567	-28.872	-19.138	-7.188	-16.81	-17.849	-4.748	-22.395	-3.305	-3.2
OTUD6A	-7.581	-9.589	-30.264	-21.85	-8.516	-20.187	-48.408	-20.408	-25.09	-22.415	-32.378	-18.905	-17.343	-15.6	-10.891	-17.415	-27.429	-1.528	-2.596
CRYAA	-14.742	-6.56	-31.057	-41.762	-4.781	-9.897	-49.438	-14.092	-21.219	-28.276	-27.955	-18.543	-10.88	-12.308	-17.919	-0.003	-22.686	-5.923	-8.061
DNAH3	-7.184	-6.51	-18.95	-28.309	-7.152	-20.57	-59.054	-11.81	-27.364	-33.223	-26.39	-17.062	-7.734	-18.277	-19.856	-11.006	-21.319	-2.831	-5.111
PCBD1	-10.128	-3.784	-34.121	-34.212	-7.894	-18.134	-59.113	-4.66	-29.614	-25.369	-27.735	-11.239	-7.669	-13.514	-22.286	-24.12	-13.888	-4.553	-8.649
TMCO2	-13.598	-6.018	-35.864	-18.908	-9.192	-13.539	-61.044	-17.64	-21.2	-18.272	-33.584	-18.654	-6.419	-15.691	-19.864	-34.417	-1.549	-6.19	-8.502
TCEAL2	-12.535	-10.088	-29.86	-27.239	-8.618	-13.07	-42.071	-20.68	-18.726	-28.15	-21.077	-25.323	-13.375	-16.039	-22.652	-10.387	-31	-1.554	-2.599
RGN	-9.505	-9.61	-31.484	-26.423	-6.203	-16.37	-54.54	-19.561	-22.672	-14.541	-27.843	-17.942	-16.864	-15.084	-20.876	-19.511	-18.242	-4.901	-8.959
ANKRD30B	-13.884	-6.336	-17.676	-32.316	-8.053	-21.759	-60.978	-15.544	-13.63	-27.781	-33.643	-21.39	-9.268	-14.588	-12.673	-17.706	-28.185	-5.458	-6.811
VLDLR	-10.379	-8.717	-21.688	-26.72	-5.984	-14.352	-54.939	-18.279	-27.859	-19.652	-26.069	-27.311	-15.937	-13.866	-17.818	-17.46	-19.68	-7.322	-10.154
PLCL1	-6.766	-9.808	-31.528	-27.395	-3.013	-15.671	-63.666	-14.763	-13.347	-25.647	-29.154	-20.117	-13.365	-17.693	-17.656	-10.453	-30.559	-5.71	-4.27
OR5K3	-12.005	-8.426	-37.262	-31.483	-7.758	-21.262	-52.089	-9.536	-20.922	-17.895	-22.555	-22.763	-12.352	-16.654	-16.63	-12.983	-29.442	-1.473	2.005
OR6C74	-13.728	-6.998	-30.515	-36.278	-8.002	-21.096	-65.119	-16.735	-20.948	-16.001	-7.733	-24.318	-13.789	-7.556	-20.789	-14.613	-27.343	-3.177	-4.419
IL24	-6.221	-9.253	-29.746	-25.658	-7.352	-18.999	-54.391	-13.842	-21.974	-26.465	-25.329	-21.394	-14.582	-11.817	-22.592	-16.078	-31.239	-6.306	-10.905
PDXP	-11.085	-5.625	-27.04	-21.342	-6.846	-18.067	-53.586	-21.745	-27.207	-28.573	-19.837	-24.121	-13.461	-13.734	-17.405	0.562	-17.921	-2.179	-7.07
PDLIM3	-11.769	-8.402	-32.699	-17.207	-6.096	-19.059	-61.882	-13.93	-23.741	-21.683	-30.933	-16.362	-11.122	-20.818	-13.99	-14.747	-11.617	-3.971	-9.267
ABHD17B	-5.781	-9.505	-23.935	-21.124	-7.914	-18.301	-61.972	-14.806	-20.862	-21.363	-25.185	-23.7	-11.251	-19.79	-24.232	-13.784	-25.196	#N/A	#N/A
ZC3HAV1L	-13.128	-9.793	-25.794	-33.603	-6.145	-5.382	-47.1	-18.751	-18.717	-26.98	-27.461	-21.366	-9.949	-21.693	-23.862	-8.262	-30.741	-5.212	-6.52
UBR3	-11.656	-4.77	-17.861	-28.99	-7.489	-15.306	-58.767	-22.636	-17.665	-14.483	-32.459	-25.133	-13.379	-17.8	-21.368	-21.3	-37.579	-6.072	-6.189
SKIDA1	-8.262	-6.799	-31.188	-40.281	-3.854	-18.194	-64.207	-11.89	-27.231	-9.332	-29.697	-24.374	-8.504	-15.38	-10.59	0.03	-15.052	-1.242	-2.492
DAB2IP	-9.564	-0.138	-24.081	-32.514	-6.31	-21.16	-62.958	-17.679	-22.137	-20.258	-25.881	-23.762	-7.473	-14.026	-21.877	-17.413	-38.611	-7.074	-12.343
KCTD13	-12.286	-3.01	-34.589	-41.735	-5.185	-17.04	-48.265	-22.038	-23.516	-31.661	-18.951	-22.084	1.23	-11.01	-19.679	0.092	-42.896	-3.919	-6.225
HHEX	-9.458	-9.535	-31.823	-42.932	-7.057	-17.469	-52.387	-6.398	-19.9	-20.181	-23.888	-18.307	-13.692	-15.425	-21.397	-22.853	-32.562	-4.635	-2.903
CXorf58	-15.222	-5.684	-32.578	-21.309	-9.656	-15.659	-61.733	-14.934	-18.503	-17.492	-29	-15.374	-11.791	-19.604	-21.314	-21.78	-16.754	-3.441	-3.835
DCAF12L2	-7.958	-8.717	-19.59	-35.737	-7.791	-20.347	-61.212	-20.769	-21.842	-19.198	-24.238	-24.13	-12.429	-10.77	-15.165	-23.275	-22.704	-2.557	-4.855
GALNT16	-13.731	-7.238	-32.548	-29.129	-2.146	-20.925	-56.415	-20.894	-26.363	-16.212	-24.524	-21.652	-10.526	-15.851	-11.741	-22.642	-28.752	#N/A	#N/A
IL26	-9.834	-9.055	-24.456	-32.893	-10.128	-21.986	-52.445	-12.504	-20.562	-21.994	-23.368	-22.369	-8.717	-16.363	-23.222	-17.45	-16.345	-3.325	-7.715
LRAT	-14.245	-6.197	-23.701	-33.448	-7.304	-14.874	-63.176	-18.469	-22.809	-16.846	-26.894	-16.207	-11.193	-16.911	-17.645	-17.094	-3.689	-4.587	-8.875
NTN1	-15.669	-9.644	-21.273	-37.146	-7.02	-22.371	-60.956	-18.121	-25.512	-22.864	-18.54	-11.567	-12.672	-5.549	-21.041	-22.45	-20.03	-4.081	0.091
SAMD3	-14.579	-7.388	-27.445	-35.765	-4.799	-19.713	-54.74	-14.424	-26.615	-17.181	-20.345	-17.707	-11.822	-16.567	-20.868	-7.363	0.572	-1.713	-3.846
LIPK	-7.871	3.392	-29.517	-33.987	-5.247	-22.285	-56.543	-9.928	-27.428	-25.934	-32.287	-17.017	-8.549	-15.857	-20.907	-26.978	-28.962	-0.322	-6.932
TYSND1	-9.88	-8.153	-31.132	-41.419	-5.101	-11.064	-47.8	-17.727	-29.09	-24.517	-20.218	-22.218	-13.797	-16.316	-11.572	-4.452	-22.191	-5.636	-9.852
SLCO1B3	-9.602	-8.177	-30.597	-32.486	-7.106	-21.928	-55.915	-20.321	-16.575	-14.155	-31.173	-19.281	-10.738	-17.263	-14.69	-16.818	-11.52	-3.04	-4.882
MYO1G	-12.903	-9.524	-31.756	-30.656	-8.423	-21.792	-25.386	-18.523	-26.411	-24.952	-26.829	-22.76	-7.924	-18.67	-23.539	-5.635	-19.11	-3.702	-2.466
PRODH2	-6.517	-8.713	-31.024	-26.32	-5.719	-15.237	-53.856	-17.847	-28.423	-20.005	-27.548	-17.203	-11.179	-18.378	-22.091	-19.598	-19.437	0.65	-7.007
ZNF567	-11.555	-3.966	-26.482	-27.185	-5.511	-19.174	-57.647	-16.748	-18.41	-33.165	-28.471	-17.9	-6.521	-17.623	-19.787	-15.792	-10.775	-3.359	-6.628
THBS2	-11.984	-5.562	-32.932	-24.058	-8.093	-19.489	-61.764	-19.394	-27.976	-9.628	-24.331	-24.198	-5.56	-17.909	-17.27	-16.72	-4.288	-1.998	-5.984
UBE2K	-9.617	-10.13	-35.7	-33.041	-8.534	-17.227	-65.909	-16.827	-14.372	-16.822	-34.434	-18.273	2.238	-9.547	-21.958	-15.72	1.973	-8.647	-11.413
CNOT10	-11.526	-7.053	-34.07	-36.878	-9.667	-12.145	-50.81	-21.504	-28.514	-21.297	-21.207	-20.376	-8.244	-18.536	-8.382	-26.859	-5.672	-3.188	-2.865
KIFC3	-12.922	-1.595	-30.626	-34.74	-7.67	-24.678	-58.862	-19.398	-28.638	-4.015	-16.359	-20.846	-15.404	-17.961	-16.5	-20.303	-7.365	-5.663	-7.546
PAX9	-5.008	-9.559	-29.391	-31.515	-9.223	-22.121	-57.12	-21.596	-17.95	-24.159	-28.794	-14.469	-12.383	-16.546	-10.432	-13.005	-33.501	-0.977	-7.035
GPC6	-11.382	-5.895	-32.539	-37.326	-3.907	-18.475	-55.556	-14.479	-9.888	-25.905	-26.668	-22.222	-7.804	-14.192	-24.056	-9.794	-11.708	-7.112	-8.392
TRIP12	-16.116	2.477	-31.382	-39.176	3.159	-17.958	-65.648	-21.358	-18.511	-18.049	-18.106	-26.127	-11.139	-13.632	-18.779	-2.516	-12.86	-9.802	-3.643
CLRN3	-10.885	-6.365	-30.832	-19.58	-5.779	-11.4	-55.906	-18.322	-26.19	-22.707	-32.408	-20.177	-12.363	-20.358	-17.083	-2.342	-15.747	-2.427	-8.976
MAB21L2	-10.45	-7.651	-29.201	-32.126	-2.647	-13.976	-59.923	-12.159	-25.087	-30.351	-31.595	-23.248	-0.457	-8.42	-23.082	-3.599	-27.223	-5.366	-6.318
C3orf20	-12.197	-10.439	-28.023	-21.298	-9.899	-13.062	-50.558	-14.749	-25.931	-29.756	-21.895	-19.777	-15.423	-19.955	-17.445	-7.029	-52.27	-4.417	-6.29
RAB41	-13.817	-10.251	-26.809	-27.657	-9.095	-25.608	-50.675	-19.891	-25.452	-10.88	-22.048	-23.328	-11.527	-13.261	-20.125	-20.173	-32.818	-4.462	-1.745
OR6A2	-14.151	-7.385	-27.029	-26.067	-7.963	-19.445	-57.88	-16.522	-13.836	-21.472	-26.541	-19.27	-13.167	-21.041	-18.67	-14.7	-24.842	-2.909	-3.728
ACSBG1	-8.824	-3.271	-35.827	-24.41	-7.557	-21.399	-61.127	-17.331	-24.294	-15.724	-13.629	-24.707	-13.464	-18.132	-20.744	4.203	-11.863	0.392	-4.406
ACO1	-10.132	-8.618	-34.41	-34.208	-6.099	-17.248	-59.245	-5.854	-26.196	-29.108	-7.207	-23.461	-13.427	-21.09	-14.185	-20.351	-26.05	-4.506	-6.4
ADAMTS10	-9.804	-10.402	-25.006	-29.704	-5.103	-8.433	-56.626	-20.264	-12.8	-23.241	-32.212	-25.777	-10.634	-18.275	-22.209	-22.269	-24.029	-6.261	-6.201
OR10T2	-13.295	-7.911	-27.634	-22.106	-6.822	-22.538	-59.7	-9.652	-13.043	-31.631	-29.754	-17.644	-13.318	-16.197	-19.248	-5.148	-35.451	-5.603	-6.272
GPR158	-12.031	-2.355	-36.128	-35.212	-6.651	-22.654	-65.777	-9.423	-27.293	-26.207	-20.127	-12.675	-6.111	-14.812	-13.088	-10.532	-4.261	-3.766	-7.425
REPS2	-10.843	-8.837	-32.232	-26.286	-6.666	-21.728	-60.161	-15.913	-21.567	-23.589	-17.664	-22.421	-12.076	-10.445	-20.151	-26.011	-17.575	-4.501	-8.557
FAM105A	-9.082	-8.082	-32.615	-30.883	-4.749	-12.374	-58.028	-16.722	-15.194	-24.844	-27.373	-22.578	-11.451	-16.935	-19.67	-13.599	-11.327	1.469	-9.38
FAM126B	-7.981	-5.971	-29.893	-26.399	-7.215	-19.067	-55.996	-11.423	-18.879	-31.109	-28.686	-21.827	-11.279	-13.544	-21.323	-23.493	-10.001	4.804	-4.194
EMR2	-8.654	-8.473	-27.796	-32.489	-6.377	-18.745	-50.537	-14.32	-23.688	-21.472	-26.371	-17.222	-15.346	-18.278	-20.849	-13.209	-32.717	-0.389	-0.192
SERPINA4	-7.877	-8.171	-29.121	-21.417	-9.689	-21.084	-44.291	-16.54	-21.808	-34.031	-24.202	-23.97	-14.443	-15.983	-17.992	-10.233	-16.984	-2.849	-5.351
IGIP	-8.146	-8.01	-25.124	-27.507	-6.736	-15.704	-66.643	-8.084	-26.892	-29.719	-27.827	-18.482	0.334	-21.289	-20.796	-19.726	-21.454	-3.065	0.671
CLCN5	-15.828	-7.022	-29.903	-40.552	-5.392	-22.14	-60.322	-11.149	-20.576	-20.62	-10.797	-14.739	-11.308	-15.704	-24.586	-18.403	-8.577	-5.139	-13.89
SEMA6A	-11.498	-9.936	-33.368	-36.03	-6.554	-11.55	-61.99	-4.267	-26.048	-13.92	-24.41	-21.772	-11.972	-14.12	-23.214	15.172	-19.311	0.313	-4.873
CCDC176	-7.835	-3.556	-27.307	-20.355	-5.4	-16.668	-66.696	-11.053	-24.964	-32.086	-24.208	-18.45	-13.162	-20.649	-18.261	-10.941	-38.058	#N/A	#N/A
FAM83G	-9.476	-8.22	-34.267	-25.858	-7.828	-27.752	-63.7	-9.721	-22.204	-18.254	-23.095	-17.719	-7.846	-16.695	-18.021	-17.786	-6.874	-7.04	-7.925
BMP5	-9.417	-4.5	-31.975	-38.824	-7.454	-23.48	-50.721	-7.258	-22.17	-21.107	-28.273	-22.639	-5.83	-16.877	-20.145	-14.42	-9.68	-5.011	-6.921
FABP12	-14.178	-4.615	-32.935	-12.567	-9.961	-18.895	-56.183	0.354	-27.393	-34.387	-29.42	-19.168	-13.265	-17.39	-20.705	-16.619	-27.548	-5.185	-5.898
CASP4	-11.783	-1.648	-33.628	-40.107	-6.284	-22.127	-62.347	0.459	-15.743	-21.779	-26.783	-12.447	-14.177	-18.873	-23.463	-14.302	-24.552	-3.829	-5.21
LRFN2	-13.866	-4.646	-30.42	-35.053	-6.75	-23.425	-56.935	-19.199	-16.019	-18.463	-17.011	-20.981	-10.122	-13.727	-24.114	-25.12	-22.734	-1.799	-3.182
INS-IGF2	-10.662	-9.301	-27.195	-37.946	-6.595	-20.786	-58.468	-16.627	-21.176	-12.497	-26.217	-20.971	-16.524	-11.009	-14.784	-2.864	-22.864	-4.279	-4.041
HMX1	-12.802	-7.872	-24.927	-36.324	1.131	-20.609	-53.954	-22.342	-14.803	-26.202	-29.603	-23.324	-9.553	-14.035	-15.604	-21.45	-17.762	-4.368	-8.82
GABRA4	-8.015	-8.635	-14.905	-28.693	-7.982	-27.773	-53.048	-7.062	-27.453	-25.904	-32.495	-20.884	-16.122	-15.989	-15.884	-3.691	-1.551	-9.757	-12.102
HIRIP3	-12.031	-6.018	-23.728	-29.986	-3.648	-21.525	-49.338	-15.914	-14.142	-31.018	-22.855	-23.076	-17.673	-17.572	-22.335	1.449	-0.056	-4.404	-6.996
CSN1S1	-7.322	-5.645	-35.722	-29.029	-4.241	-19.942	-59.2	-11.882	-25.058	-22.714	-17.399	-23.236	-12.578	-15.53	-21.375	-13.707	-20.22	-5.376	-5.731
KIAA1244	-7.647	-7.067	-31.952	-19.296	-8.273	-23.811	-56.248	-16.233	-26.14	-27.419	-31.937	-14.173	-10.747	-8.388	-21.58	5.553	-20.192	-4.923	-7.214
MTMR10	-9.333	-6.46	-24.788	-33.913	-5.451	-16.73	-52.403	-15.127	-29.605	-21.202	-24.276	-24.202	-4.248	-20.604	-22.59	2.276	-25.201	-2.201	-8.283
C7	-13.701	-8.435	-34.736	-41.642	-5.92	-8.237	-59.574	-2.723	-25.44	-15.373	-27.394	-19.526	-12.48	-11.793	-23.996	-16.767	-14.847	-1.575	-3.86
FBLN1	-7.286	-8.021	-36.681	-24.784	-6.192	-20.337	-60.293	-21.004	-18.523	-25.301	-19.249	-20.86	-12.705	-12.54	-17.195	-20.519	-27.457	-5.597	-9.407
POF1B	-10.369	-6.388	-29.027	-32.578	-8.348	-22.529	-52.601	-19.364	-9.839	-28.274	-24.687	-24.182	-12.824	-16.675	-13.349	-16.908	-27.128	-1.779	-2.468
CRISPLD2	-9.893	-5.097	-25.839	-36.514	-7.308	-23.339	-66.558	-21.803	-25.851	-9.285	-24.397	-22.58	-8.962	-7.091	-16.535	-22.484	-17.658	-3.147	-8.601
KCNK2	-10.424	-7.516	-37.987	-32.528	-8.048	-12.97	-55.486	-16.249	-26.693	-15.734	-27.329	-17.372	-9.765	-20.747	-12.28	-20.094	-26.154	-2.339	-5.391
ZNF526	-10.166	-8.985	-29.775	-34.079	-6.123	-25.704	-43.079	-19.015	-29.58	-23.087	-16.444	-18.644	-7.489	-19.926	-19.049	-5.836	-18.411	-0.594	-4.211
GPR35	-10.011	-6.937	-28.326	-32.46	-5.898	-23.742	-54.474	-22.011	-19.172	-23.535	-22.191	-21.513	-10.455	-11.652	-18.813	-13.908	-33.692	-3.111	-7.021
ATG4B	-11.388	-4.214	-29.593	-24.898	-4.455	-21.24	-56.968	-14.375	-27.174	-16.294	-25.964	-23.417	-14.934	-20.361	-15.946	-1.505	-45.112	-4.486	-6.782
C10orf85	-13.996	-2.871	-34.869	-33.741	-8.722	-14.449	-51.35	-15.375	-21.517	-30.623	-20.531	-13.665	-15.435	-15.552	-18.582	-8.71	-9.932	#N/A	#N/A
AMOTL2	-15.121	-9.293	-33.977	-36.894	-6.392	-12.478	-48.05	-18.647	-16.302	-22.288	-25.644	-25.227	-7.891	-12.957	-20.14	-8.821	-35.751	-5.849	-8.02
TGFB3	-11.907	-10.061	-33.057	-24.014	-4.52	-15.184	-52.201	-12.856	-22.747	-25.113	-26.106	-24.563	-10.388	-17.313	-21.316	-18.85	-17.552	-1.738	-7.499
DEFA4	-7.771	-8.099	-32.665	-32.249	-7.008	-11.429	-67.962	-16.459	-10.949	-30.979	-22.356	-17.927	-11.167	-13.22	-21.152	-27.637	-6.574	-6.245	-7.635
ZNF800	-14.107	-7.924	-35.961	-35.536	-2.009	-12.365	-54.975	-21.292	-14.038	-25.703	-21.04	-14.694	-6.286	-20.527	-24.945	-18.287	-19.615	-1.27	-3.4
BEX1	-4.187	-9.133	-28.588	-27.05	-5.485	-24.812	-56.486	-17.851	-27.635	-32.557	-25.837	-16.719	-8.751	-11.607	-14.832	-22.122	-24.812	-0.064	-2.592
ART1	-14.846	-4.18	-31.228	-27.021	-8.722	-21.533	-53.978	-13.663	-18.886	-25.882	-25.601	-23.231	-14.959	-17.056	-10.745	-7.165	-4.652	-4.814	-8.429
PTPRK	-10.487	-7.075	-33.564	-34.907	-6.127	-24.215	-50.947	-18.216	-18.626	-17.743	-24.005	-18.335	-11.907	-13.148	-22.25	-11.079	-20.079	-6.592	-10.141
TMEM236	-11.794	-9.195	-39.763	-31.591	-6.65	-18.462	-60.755	-6.288	-23.546	-20.386	-20.515	-15.726	-8.113	-14.725	-24.092	-10.385	-38.644	#N/A	#N/A
PDE5A	-10.106	-1.869	-29.786	-33.982	-7.502	-17.024	-63.611	-9.901	-26.538	-17.991	-26.827	-22.183	-10.457	-15.225	-18.607	-16.531	-18.772	-8.178	-11.969
VSIG4	-8.285	-9.777	-32.883	-27.859	-8.834	-21.952	-58.197	-8.98	-21.812	-21.037	-19.894	-26.171	-12.602	-15.996	-17.335	-12.711	-28.477	-5.066	-7.051
LGALS16	-12.599	-7.998	-30.013	-20.613	-8.03	-13.243	-60.309	-20.857	-28.166	-14.966	-26.044	-19.991	-13.441	-16.402	-18.95	-19.823	-18.302	-3.696	-3.714
SLC39A2	-9.99	-9.837	-19.571	-27.441	-1.979	-24.269	-58.484	-20.907	-24.898	-23.48	-26.751	-20.464	-7.713	-15.567	-20.275	-13.719	-39.453	-6.197	-8.005
CXCL5	-5.422	-8.058	-26.085	-27.753	-7.768	-16.179	-53.091	-19.936	-27.98	-27.819	-25.732	-23.639	-12.083	-12.735	-17.396	-23.232	-8.117	-5.579	-6.861
KHDRBS2	-14.694	-9.509	-20.666	-38.834	-5.799	-18.901	-51.684	-10.463	-24.722	-20.14	-23.928	-22.43	-17.454	-18.292	-14.167	-17.38	-21.196	-6.529	-5.797
GSN	-3.759	-4.511	-33.198	-39.62	-4.524	-19.525	-64.611	-17.325	-28.021	-15.364	-17.832	-18.533	-13.071	-14.925	-16.867	-13.782	-41.684	-4.696	-6.868
TRIOBP	-8.817	-6.264	-26.557	-37.367	-4.962	-22.994	-57.502	-19.131	-16.415	-28.298	-19.526	-22.736	-11.568	-15.72	-13.862	0.861	-10.274	-8.421	-13.731
KPNA3	-8.236	-8.38	-29.859	-33.766	-7.415	-16.862	-49.021	-14.165	-21.621	-19.681	-31.496	-21.443	-13.391	-17.89	-18.524	-2.459	-14.504	-3.869	-5.144
MMP8	-10.715	-6.197	-16.497	-28.633	-8.208	-21.473	-52.714	-14.794	-27.703	-25.137	-33.99	-17.666	-11.951	-15.043	-21.047	-2.94	-11.572	-6.917	-9.277
ZNF527	-7.976	-3.521	-29.119	-19.624	-6.164	-18.92	-64.894	-15.542	-23.591	-25.177	-26.467	-28.162	-5.75	-17.749	-19.147	-23.065	-23.892	-0.563	-1.519
MYH2	-10.548	-9.023	-29.98	-33.876	-7.766	-13.033	-59.626	-15.827	-14.36	-24.618	-25.632	-22.314	-9.981	-15.938	-19.316	-14.91	-12.234	-3.573	-5.008
COL14A1	-8.88	-5.864	-35.754	-17.617	-5.66	-17.632	-62.992	-2.28	-28.568	-25.039	-28.233	-23.623	-10.484	-19.386	-19.838	-7.626	-27.472	-4.897	-7.473
REG1A	-10.29	-9.485	-37.53	-33.968	-8.938	-15.009	-65.699	-16.288	-21.822	-23.53	-9.444	-20.979	-9.932	-18.527	-10.434	-20.255	-18.788	0.26	-3.209
SLC5A4	-8.351	-8.932	-22.473	-31.846	-2.682	-22.694	-66.513	-17.169	-10.718	-32.228	-26.875	-19.729	-7.41	-15.365	-18.919	-3.86	-17.083	-2.744	-8.015
KRTAP13-1	-6.155	-4.074	-33.612	-30.324	-5.609	-18.009	-64.14	-7.918	-24.283	-23.911	-29.989	-22.308	-13.804	-11.051	-16.721	-14.794	-9.314	-1.382	-1.139
CDYL2	-11.402	-8.749	-25.009	-20.941	-7.399	-17.513	-45.371	-17.527	-28.438	-33.122	-22.586	-23.987	-14.082	-14.331	-21.483	-16.015	-36.946	-4.036	-7.684
RBM3	-12.726	-9.969	-26.174	-32.921	-5.943	-15.023	-53.942	-18.792	-18.596	-31.627	-15.544	-20.816	-15.95	-15.244	-18.674	-11.457	-45.514	-0.564	-3.531
MFSD7	-12.435	-10.103	-31.792	-33.03	-7.334	-12.697	-43.543	-7.244	-21.427	-33.535	-29.506	-23.426	-13.301	-16.385	-16.206	-14.256	-32.184	0.905	-10.913
AMICA1	-8.39	-10.155	-27.554	-28.364	-9.206	-16.092	-52.081	-7.273	-27.649	-22.401	-31.908	-19.154	-14.378	-18.491	-18.889	-19.608	-35.364	-5.205	-8.342
MAP3K4	-11.151	-3.622	-35.384	-40.506	-5.523	-21.976	-59.037	-15.425	-14.933	-12.674	-32.369	-16.355	-7.012	-16.991	-19.03	-10.861	-36.012	-5.469	-6.318
RNASE11	-5.747	-6.258	-25.42	-37.63	-4.149	-18.134	-52.703	-11.245	-27.059	-21.513	-25.701	-22.833	-14.745	-19.431	-19.505	-27.537	-26.863	-3.554	-4.714
ARRB2	-10.912	-8.908	-23.672	-17.575	-8.17	-22.378	-64.689	-12.85	-12.247	-26.371	-33.688	-19.701	-17.295	-16.133	-17.494	-5.878	-12.708	-4.308	-6.165
PTCHD3	-10.321	-7.811	-25.811	-23.607	-7.355	-19.454	-62.242	-13.355	-23.759	-26.001	-25.687	-19.942	-12.522	-19.689	-14.613	-17.582	-6.156	0.524	-2.13
IFITM10	-8.956	-7.844	-23.844	-28.838	-7.367	-20.646	-48.903	-17.743	-23.854	-31.261	-25.638	-22.018	-11.611	-17.024	-16.635	-19.829	-7.522	-3.871	-4.908
FLG2	-11.232	-10.063	-38.732	-34.181	-7.246	-16.103	-52.957	-7.935	-21.208	-23.794	-22.417	-16.392	-14.626	-16.558	-18.75	-8.343	-16.349	-5.401	-6.899
OSR1	-7.138	-7.378	-35.448	-33.801	-8.358	-17.472	-68.546	-6.666	-21.056	-28.377	-17.612	-20.58	-3.948	-17.146	-18.677	-0.974	-27.717	-5.114	-7.405
RRAGD	-11.15	-5.808	-18.364	-31.455	-7.36	-23.077	-60.256	-12.51	-22.64	-29.925	-15.231	-25.971	-10.749	-17.616	-20.109	-11.954	-15.458	-2.597	-5.568
TBX22	-12.318	-8.35	-29.307	-36.727	-6.432	-19.959	-60.856	-21.03	-24.07	-15.077	-11.813	-20.178	-13.22	-11.455	-21.43	-10.201	-18.169	-3.526	-7.467
AGXT2	-13.066	-8.675	-30.373	-33.365	-8.32	-20.725	-48.723	-16.594	-17.15	-13.678	-25.967	-18.151	-15.659	-18.924	-22.897	-20.752	-0.519	-5.965	-9.403
ZNF334	-12.749	-6.187	-36.65	-27.064	-8.808	-24.91	-65.2	-3.712	-12.888	-29.593	-26.611	-23.463	-11.374	-12.99	-10.127	-7.975	-17.276	-3.561	-0.673
ZNF551	-11.478	-9.291	-30.627	-34.995	-5.577	-9.205	-56.894	-18.711	-21.732	-21.681	-24.917	-21.935	-10.536	-17.55	-17.229	-17.185	-19.111	-2.897	-3.744
C11orf54	-4.483	-7.676	-30.364	-29.368	-7.678	-19.86	-61.139	-14.662	-24.461	-20.692	-17.061	-22.277	-12.428	-18.691	-21.521	-9.705	-52.509	6.466	-4.852
IL11	-10.401	-7.599	-33.508	-33.992	-8.41	-16.831	-60.745	-10.716	-22.502	-27.695	-29.922	-22.473	-13.069	-0.033	-14.482	-8.525	-16.413	1.405	-3.35
SERPINE3	-7.525	-8.815	-35.6	-32.501	-7.357	-14.063	-61.551	-20.5	-12.649	-23.176	-29.602	-19.373	-8.039	-15.182	-16.546	-21.345	-19.834	-1.444	-4.521
IGDCC3	-13.666	-7.222	-22.317	-36.571	-6.243	-19.874	-56.147	-17.746	-28.841	-16.228	-27.193	-18.138	-12.63	-12.163	-17.504	-8.48	-33.075	-3.736	-6.29
CMTM4	-12.498	-5.183	-33.563	-29.918	-8.046	-19.601	-64.072	-14.272	-26.891	-19.495	-29.556	-15.616	-3.189	-16.482	-14.11	-20.948	-32.722	-5.591	-9.045
ZNF112	-10.367	-6.585	-33.638	-28.791	-9.036	-19.448	-62.038	-14.288	-23.913	-21.263	-22.325	-18.747	-7.44	-17.618	-16.995	-21.273	-8.058	#N/A	#N/A
KLF6	-4.225	0.035	-38.216	-41.423	-3.347	-3.25	-62.042	-22.332	-24.733	-28.388	-31.53	-13.773	-5.297	-13.958	-20.056	-22.278	-9.713	-6.148	-7.934
MAPK10	-13.108	-6.948	-27.237	-38.405	-5.039	-22.259	-66.937	-12.94	-27.703	-14.318	-16.627	-22.329	-10.411	-11.263	-17.02	-21.978	-4.67	-6.675	-7.974
CPS1	-13.809	-7.231	-18.832	-27.442	-4.577	-20.229	-63.215	-15.33	-23.298	-23.521	-28.516	-18.46	-13.446	-13.27	-21.411	-20.114	-20.023	-13.039	-16.685
MDGA1	-7.882	-8.003	-23.737	-32.052	-9.675	-27.817	-59.756	-7.938	-17.18	-27.995	-29.805	-16.424	-11.847	-14.126	-18.438	-21.591	-43.145	-3.335	-6.992
TGFBR3	-14.365	-10.553	-30.115	-31.086	-9.129	-15.358	-52.986	-17.943	-18.149	-14.641	-24.807	-23.811	-14.908	-16.946	-17.899	-11.683	-24.466	-6.663	-9.468
OR10A5	-12.705	-8.693	-19.634	-16.667	-9.593	-21.489	-61.472	-13.628	-15.742	-30.345	-30.04	-22.887	-10.698	-18.666	-20.456	-14.025	-35.509	-1.345	-4.022
C1GALT1	-7.527	-7.957	-35.113	-29.01	-7.932	-23.466	-37.567	-5.825	-26.473	-28.241	-22.455	-25.392	-11.418	-20.194	-24.147	-13.296	-18.743	-4.98	-6.256
CLEC3A	-10.715	-7.202	-35.869	-29.854	-2.443	-14.811	-55.955	-5.986	-20.635	-24.759	-33.029	-18.975	-13.037	-17.665	-21.789	-19.413	-8.024	-4.697	-4.649
KTN1	-9.481	-9.854	-37.961	-39.118	-6.423	-15.102	-58.813	-13.754	-22.171	-11.836	-11.845	-26.811	-12.032	-19.755	-17.785	0.129	-27.14	-2.71	-4.423
CLIC6	-10.338	-3.541	-30.255	-40.172	-5.019	-4.904	-55.377	-16.173	-20.031	-28.362	-32.725	-26.428	1.537	-19.028	-21.929	-11.167	-28.084	-1.278	-4.484
TAS2R8	-11.631	-2.68	-27.828	-33.705	-6.098	-26.613	-64.331	-4.627	-17.689	-24.868	-23.256	-20.239	-13.154	-17.946	-18.101	-10.179	-30.486	-3.503	-4.478
CLEC11A	-6.097	-3.964	-38.861	-35.281	-1.101	-9.579	-58.043	-17.99	-28.334	-26.931	-23.956	-15.309	-12.015	-18.277	-17.041	-13.198	-20.823	-5.213	-5.161
ENPP3	-13.589	-1.837	-25.912	-25.12	-4.449	-27.361	-61.167	-14.292	-27.821	-25.032	-30.399	-17.591	-11.757	-17.046	-9.407	-12.639	-26.803	0.09	-5.637
DSCR4	-10.072	-9.311	-36.257	-37.975	-4.744	-18.786	-59.947	-16.26	-14.374	-21.867	-31.166	-17.903	-10.24	-14.446	-9.495	-14.024	-21.041	-4.517	-6.619
UCN3	-10.889	-6.937	-25.615	-29.692	-6.055	-10.348	-64.454	-20.3	-28.951	-21.825	-19.825	-20.628	-12.857	-14.548	-19.92	5.489	-19.339	1.995	-1.386
DCBLD2	-13.874	-10.164	-33.79	-36.925	-7.202	-20.048	-60.997	-17.359	-6.966	-11.927	-16.67	-24.051	-15.309	-16.772	-20.791	-13.719	0.795	-3.514	-3.31
CD1A	-11.493	-9.359	-35.66	-32.958	-2.513	-14.146	-53.436	-17.372	-23.601	-25.322	-21.187	-19.508	-12.588	-19.713	-13.99	-19.306	-28.821	-8.507	-9.178
KSR2	-8.955	-5.018	-37.825	-20.922	-7.466	-22.298	-44.233	-13.518	-22.533	-29.28	-29.102	-19.278	-13.496	-16.974	-21.971	-16.089	-38.3	#N/A	#N/A
OR1C1	-11.912	-9.768	-36.379	-30.697	-3.729	-24.6	-48.762	-14.526	-27.352	-14.552	-20.24	-19.662	-13.974	-19.361	-17.387	-3.764	-12.452	-5.316	-6.326
ZNF668	-14.423	-8.675	-26.573	-35.619	-1.996	-15.342	-59.779	-22.214	-17.157	-26.59	-27.181	-20.231	-6.846	-15.448	-14.849	-14.846	-10.055	-6.186	-7.377
OTOR	-14.067	-9.491	-30.151	-34.118	-5.185	-15.834	-60.193	-16.672	-22.513	-20.718	-20.37	-13.44	-16.345	-14.441	-19.442	-17.438	-27.847	-3.734	-4.697
PCSK2	-14.677	-10.316	-32.959	-28.012	-5.036	-25.71	-65.838	0.173	-17.499	-29.262	-16.522	-19.386	-13.148	-15.803	-18.985	-6.22	-21.871	-3.443	-4.802
IFNG	-11.127	-7.623	-27.153	-23.735	-8.465	-21.941	-64.107	-14.055	-19.136	-25.604	-28.274	-23.004	-7.627	-7.461	-23.672	-16.093	-21.92	-3.077	-5.527
TNIP3	-11.258	-7.104	-30.548	-32.564	-7.969	-22.135	-44.368	-10.466	-23.483	-16.578	-23.307	-22.624	-16.803	-20.613	-23.166	-0.768	-16.306	-2.218	-15.05
FCRL1	-14.341	-7.079	-38.248	-30.095	-7.962	-25.257	-61.523	-12.803	-5.315	-21.195	-29.37	-10.21	-17.387	-19.924	-12.281	-8.041	-16.87	-5.008	-7.219
EPS8	-11.488	-6.919	-30.992	-23.583	-7.089	-18.291	-62.917	-19.356	-16.489	-27.731	-20.17	-20.012	-7.617	-21.469	-18.898	-26.176	-22.075	1.391	-5.569
NCOA5	-14.794	-9.259	-26.812	-25.991	-7.432	-0.671	-69.145	-13.74	-22.354	-36.756	-22.398	-21.709	-7.034	-14.685	-20.242	-17.047	-36.152	-5.396	-3.711
MACF1	-12.714	-7.124	-28.541	-29.21	-7.481	-8.739	-58.322	-18.673	-24.435	-28.833	-24.324	-19.241	-6.953	-14.267	-24.222	-8.162	-16.814	-2.872	-9.837
OPN3	-15.306	-9.644	-33.294	-24.994	-4.684	-20.186	-56.721	-20.892	-27.416	-19.197	-22.774	-16.744	-7.782	-13.363	-20.126	-12.64	-29.254	-3.069	-11.844
ZNF420	-14.668	-3.69	-32.641	-20.823	-8.787	-22.191	-57.038	-7.885	-23.183	-34.582	-17.025	-17.206	-13.818	-19.47	-20.202	-6.362	-20.177	-5.822	-6.208
SPOCK3	-7.792	-6.09	-28.432	-28.551	-4.478	-15.638	-56.316	-17.573	-24.841	-17.384	-29.997	-20.729	-13.973	-20.197	-21.222	-12.27	4.616	-6.775	-13.549
FUT7	-9.86	-2.572	-33.057	-24.566	-9.552	-16.492	-50.357	-17.397	-24.012	-30.506	-27.332	-26.705	-13.568	-8.479	-18.764	-12.819	-12.916	-2.736	-2.985
KRTAP20-4	-12.631	-3.09	-26.278	-33.631	-6.926	-16.345	-45.651	-18.519	-25.843	-30.723	-22.05	-23.173	-10.789	-17.178	-20.396	-30.539	-5.567	#N/A	#N/A
NEBL	-9.931	-9.614	-19.133	-17.114	-10.555	-21.472	-64.402	-20.198	-23.451	-22.03	-30.414	-13.349	-13.985	-16.615	-20.983	-20.91	-12.215	-5.452	-8.976
MLLT3	-5.609	-10.039	-22.984	-15.773	-6.968	-21.435	-61.273	-11.562	-18.764	-28.012	-32.099	-28.179	-18.428	-7.725	-24.401	-15.444	-7.777	-3.161	-5.755
GRIN2A	-5.799	-7.528	-33.486	-36.153	-2.837	-25.171	-57.826	-15.768	-17.668	-27.506	-31.401	-13.155	-8.181	-15.568	-15.208	-13.988	-6.845	-3.358	-5.425
GRIA3	-12.102	-5.329	-27.244	-38.502	-6.945	-18.76	-57.813	-17.896	-24.863	-9.646	-17.246	-22.772	-14.961	-17.925	-21.312	-19.187	-32.702	-6.398	-9.814
HIST1H2BM	-13.777	1.115	-27.844	-33.902	-8.376	-25.439	-56.066	-7.621	-22.35	-21.56	-25.33	-22.879	-11.079	-16.299	-21.93	-8.167	-33.846	4.889	-2.245
WNK2	-13.26	-9.948	-20.961	-19.822	-11.039	-20.543	-52.384	-22.098	-24.281	-27.901	-19.827	-24.827	-11.274	-14.73	-20.468	-21.281	-10.746	#N/A	#N/A
JAGN1	-7.922	-8.309	-31.038	-32.101	-6.678	-13.586	-58.319	-15.968	-5.214	-27.688	-32.481	-20.051	-12.743	-19.179	-22.089	0.778	-32.83	-3.313	-11.856
MAP4	-11.375	-9.599	-27.669	-25.281	-10.502	-21.666	-63.223	-20.635	-16.475	-25.556	-21.927	-10.277	-15.458	-14.986	-18.759	-9.45	-31.531	-7.894	-11.942
OR5D18	-12.865	-8.974	-28.953	-22.546	-8.545	-17.152	-63.169	-5.666	-26.265	-23.333	-28.331	-18.094	-10.505	-18.37	-20.627	3.087	3.94	-3.4	-4.205
GRTP1	-7.445	-7.627	-31.733	-32.534	-7.828	-18.902	-53.338	-22.212	-28.023	-14.938	-17.355	-22.137	-9.001	-21.41	-18.935	-5.321	-24.325	-3.457	-8.594
SCML2	-11.944	-7.083	-25.205	-30.062	-8.52	-16.191	-61.953	-18.537	-27.389	-21.379	-17.773	-21.801	-12.791	-15.139	-17.674	-12.689	-39.031	-1.579	-1.958
MAGEB6	-13.45	-7.849	-21.48	-31.353	-1.384	-24.41	-56.614	-15.746	-29.397	-24.692	-17.373	-19.083	-12.901	-16.656	-21.079	-11.791	-27.268	-3.565	-4.025
OLR1	-10.7	-8.789	-32.813	-38.089	-8.079	-18.668	-60.806	-3.16	-25.551	-21.692	-18.16	-23.501	-8.653	-17.776	-17.052	-27.168	-19.151	-7.646	-9.807
LRRC18	-8.983	-7.184	-28.051	-31.929	-7.359	-23.503	-55.574	-15.205	-27.861	-23.099	-17.655	-24.951	-13.532	-13.858	-14.821	-24.454	-16.374	-3.249	-4.269
OR13C8	-12.548	-8.32	-29.484	-21.739	-6.951	-17.032	-63.636	-6.996	-18.148	-32.564	-29.511	-19.868	-11.387	-18.304	-17.078	-27.857	-25.332	-2.622	-4.664
ANKRD45	-11.905	-9.55	-32.14	-38.278	-8.276	-18.723	-55.162	-9.974	-9.27	-28.264	-23.288	-22.23	-13.211	-19.421	-13.879	-8.554	-38.917	-5.301	-6.488
ZNF850	-7.143	-9.97	-28.259	-17.796	-6.554	-24.194	-62.253	-16.681	-28.861	-28.631	-28.031	-11.297	-8.528	-16.389	-19.078	2.007	-1.95	#N/A	#N/A
MAPK8IP2	-13.013	-7.727	-23.552	-28.975	-6.648	-17.797	-59.803	-15.329	-26.895	-28.943	-17.347	-21.837	-10.676	-13.321	-21.827	-5.551	-37.57	#N/A	#N/A
C10orf67	-11.723	-7.618	-30.839	-22.644	-6.742	-16.391	-57.841	-17.97	-28.482	-21.133	-22.599	-23.206	-14.941	-16.441	-15.135	-23.452	-28.573	-1.177	-7.111
OTOA	-12.579	-1.822	-29.608	-25.387	-9.798	-20.896	-56.186	-19.498	-21.807	-22.318	-31.195	-17.011	-9.034	-19.582	-17.059	-5.329	-33.088	-6.212	-5.882
FHL5	-12.937	-9.855	-32.118	-37.673	-6.289	-18.313	-49.791	-15.979	-18.838	-28.281	-21.541	-16.084	-10.734	-15.288	-20.094	-2.845	-9.986	-6.017	-9.883
LAPTM4A	-8.681	-7.206	-34.244	-40.193	-7.165	-15.852	-51.696	-10.814	-16.188	-29.554	-18.425	-24.812	-10.736	-15.801	-22.456	-19.967	-22.526	-3.503	-9.301
MAGED2	-6.737	-4.086	-34.504	-29.69	-5.309	-22.3	-60.821	-12.784	-24.361	-27.542	-20.843	-15.341	-12.549	-19.512	-17.459	-9.814	-19.735	-0.502	-5.69
ZNF660	-12.425	-9.21	-22.417	-19.77	-9.544	-23.768	-62.198	-6.981	-21.259	-30.494	-26.354	-18.114	-13.006	-18.706	-19.601	-10.483	-7.96	-3.89	-6.25
LILRB2	-5.523	-7.801	-30.784	-34.183	-6.995	-26.296	-58.472	-14.537	-22.336	-9.342	-28.765	-18.181	-13.09	-16.483	-21.068	-4.807	-39.576	-1.7	-3.361
TPM3	-8.847	-8.258	-36.328	-33.976	-6.547	-23.257	-36.999	-6.239	-23.431	-32.073	-29.323	-20.884	-10.295	-16.314	-21.106	-15.32	-19.129	-4.168	-9.476
KRTAP20-2	-13.624	-5.77	-30.556	-10	-9.562	-20.187	-67.807	-12.38	-20.772	-26.8	-23.628	-23.869	-12.868	-21.079	-15.016	-17.031	-22.385	-2.083	-2.058
FAAH2	-12.794	-4.189	-30.289	-38.709	-7.284	-23.529	-58.716	-8.28	-17.413	-27.634	-30.634	-14.14	-8.481	-11.693	-20.194	-14.97	-17.749	-5.265	-6.679
ATP6V0D2	-13.837	-5.91	-29.72	-33.022	-7.854	-24.279	-41.803	-16.026	-20.536	-26.166	-33	-24.029	-9.338	-12.038	-16.438	-18.235	-33.276	-5.132	-4.674
DEFB126	-11.325	-8.346	-28.06	-39.114	-7.792	-17.158	-56.559	-15.326	-12.378	-31.746	-11.86	-21.044	-12.632	-19.204	-21.46	-21.18	-34.225	-3.086	-7.865
KMT2D	-12.425	-1.337	-27.121	-31.866	-5.961	-14.904	-48.264	-17.256	-19.041	-31.793	-30.651	-25.661	-11.617	-15.511	-20.614	-5.33	-10.935	#N/A	#N/A
GH1	-13.578	-6.857	-25.448	-27.993	-8.97	-15.008	-62.509	-18.712	-27.372	-29.62	-14.305	-21.519	-8.422	-15.792	-17.982	-26.068	-32.866	-8.964	-17.039
ITIH2	-11.933	-4.572	-33.771	-23.818	-9.061	-20.808	-65.266	-9.65	-28.737	-26.635	-21.4	-19.819	-12.214	-11.802	-14.612	-17.608	-15.451	-6.091	-5.547
C4orf40	-13.914	-1.516	-32.931	-31.383	-8.23	-21.361	-65.323	-16.785	-11.057	-28.525	-17.493	-21.767	-7.821	-20.264	-15.751	-13.575	-38.296	-5.006	-7.857
KCNK5	-7.898	-9.132	-30.577	-27.48	-6.145	-24.19	-57.697	-7.776	-20.379	-29.347	-24.9	-17.786	-12.845	-17.348	-20.624	-25.371	-14.007	-5.69	-6.077
JMJD1C	-8.064	-9.741	-32.091	-23.397	-8.042	-13.736	-63.225	-10.72	-13.669	-26.281	-28.616	-25.085	-13.587	-21.014	-16.889	-13.543	-32.902	-5.719	-9.742
LONRF3	-11.057	-8.847	-31.348	-31.453	-9.561	-20.836	-50.221	-17.011	-26.619	-21.931	-14.561	-22.874	-11.384	-17.315	-19.216	-15.463	-40.032	-5.103	-7.712
PAX3	-13.412	-3.504	-30.079	-27.53	-7.166	-20.46	-53.452	-16.676	-22.843	-24.165	-29.219	-26.175	-8.098	-20.713	-10.747	6.671	13.517	-10.444	-14.392
ARSA	-1.822	0.482	-34.272	-32.338	-7.675	-20.123	-46.707	-21.006	-22.45	-27.488	-26.578	-26.232	-12.836	-15.353	-19.857	-1.292	7.145	0.358	-2.863
OR2T6	-11.975	-6.609	-36.801	-31.267	-6.371	-19.13	-44.034	-14.957	-22.898	-25.125	-26.092	-19.995	-15.405	-13.807	-19.797	-14.667	-1.419	-4.372	-1.545
CTSL	-7.319	-4.06	-21.823	-36.021	-4.646	-16.18	-61.379	-7.391	-28.023	-29.36	-28.83	-23.576	-9.647	-11.621	-24.525	-17.574	-28.344	#N/A	#N/A
FAM13C	-10.023	-5.818	-31.445	-29.974	-7.131	-19.807	-67.346	-2.764	-27.605	-30.061	-27.029	-16.609	-15.49	-14.843	-8.584	-4.594	-14.975	-8.771	-11.123
FUCA2	-11.615	-9.455	-37.035	-40.041	-7.558	-21.42	-56.539	-14.612	-26.908	-15.754	-10.181	-15.924	-7.766	-19.505	-20.24	-5.378	-7.733	-4.921	-8.166
DPEP1	-12.039	-4.251	-32.566	-36.411	-5.998	-18.853	-57.437	-18.079	-26.688	-24.292	-19.185	-20.139	-10.054	-17.024	-11.538	2.894	-9.951	-4.103	-7.348
DAB2	-7.748	-8.371	-29.378	-27.16	-8.616	-23.29	-53.359	-12.909	-24.986	-28.778	-25.413	-22.017	-12.206	-17.651	-12.691	-23.297	-35.188	-2.905	-10.456
PHC2	-11.779	-6.174	-26.412	-37.026	-3.064	-26.179	-46.464	-16.973	-26.122	-10.762	-27.802	-21.17	-13.501	-17.962	-23.194	-14.079	-49.831	-5.065	-11.274
IGSF1	-8.972	-8.465	-33.561	-23.902	-7.841	-18.919	-52.856	-9.369	-22.561	-30.684	-23.74	-18.016	-17.359	-20.702	-17.646	-24.406	-27.196	-4.395	-7.172
OR52N4	-11.271	-8.48	-33.148	-32.789	-7.348	-21.885	-63.058	-4.72	-12.83	-29.847	-22.259	-16.708	-14.731	-18.316	-17.229	-22.301	-11.036	-0.902	-4.198
SLC16A11	-11.931	-6.605	-27.006	-21.975	-8.15	-15.597	-66.119	-15.137	-19.409	-29.192	-21.727	-21.911	-12.185	-19.264	-18.466	-9.519	-27.182	-4.683	-5.797
AHSP	-12.904	-9.296	-36.944	-37.976	-7.987	-20.643	-56.688	-16.394	-15.652	-7.91	-29.785	-16.423	-3.561	-18.699	-23.835	-21.062	-35.594	-6.132	-3.019
HECTD2	-9.988	-7.747	-39.734	-33.966	-7.317	-14.206	-58.181	-12.129	-26.336	-8.105	-25.877	-24.664	-13.363	-11.716	-21.433	-19.907	-25.428	-4.147	-1.759
ERF	-14.237	-7.796	-33.627	-29.785	-4.358	-15.716	-60.414	-13.249	-22.318	-17.005	-31.903	-19.286	-10.222	-14.419	-20.448	-14.462	-27.412	-2.758	-5.299
C17orf112	-9.828	-6.044	-28.493	-20.318	-8.095	-10.762	-66.516	-16.981	-23.34	-29.88	-24.006	-14.873	-9.432	-22.241	-24.007	-9.077	-30.03	-5.726	-9.802
PRSS45	-14.038	-5.511	-38.416	-31.323	-6.259	-24.468	-58.182	-17.759	-4.322	-25.702	-32.08	-15.996	-8.912	-12.548	-19.305	-25.619	-13.178	-4.397	-7.575
SCLT1	-12.432	-9.143	-26.829	-26.167	-8.315	-22.449	-57.54	-13.669	-28.646	-28.209	-12.498	-21.869	-8.776	-18.665	-19.709	4.552	-1.015	-3.496	-8.042
PPP5C	-6.955	-6.149	-34.174	-36.433	-7.991	-25.567	-64.878	-18.511	-26.615	-17.166	-13.139	-19.868	-8.829	-20.051	-8.606	-25.994	-2.653	-2.063	0.231
LMAN1	-10.91	-8.284	-28.218	-18.537	-8.715	-21.977	-64.621	-17.279	-26.878	-24.468	-15.851	-17.396	-12.607	-19.225	-19.976	-13.513	-33.073	-0.827	-5.677
TNFRSF10B	-12.937	0.88	-31.972	-36.363	3.211	-14.076	-57.111	-18.371	-25.78	-30.173	-22.247	-24.836	-8.069	-14.915	-22.183	-8.391	-26.405	-6.557	-5.864
FAM216B	-14.713	-8.362	-32.145	-22.576	-8.848	-18.734	-62.043	-5.826	-24.233	-27.633	-15.604	-26.152	-11.377	-16.214	-20.511	-12.567	-20.005	5.027	-7.473
IFNB1	-9.68	-4.947	-35.679	-34.111	1.704	-19.196	-53.363	-16.065	-9.518	-30.338	-26.892	-22.512	-16.88	-18.267	-19.231	-7.416	-21.66	-0.638	-3.737
ZNF785	-12.791	-3.329	-29.234	-33.747	-6.524	-21.095	-55.2	-21.018	-14.863	-23.734	-28.819	-21.924	-10.887	-12.464	-19.389	-15.138	-25.043	-1.591	-4.344
KCNK1	-10.433	-3.954	-23.84	-27.559	-0.86	-15.049	-62.933	-19.786	-19.463	-22.14	-30.582	-24.3	-13.103	-21.262	-19.829	-20.638	-22.708	-11.243	-13.448
LILRA5	-12.48	2.38	-30.883	-35.431	-4.355	-16.115	-53.453	-16.791	-19.987	-24.246	-25.739	-23.897	-14.624	-16.156	-23.321	-19.3	-14.148	-5.024	-6.171
SLC5A12	-8.686	-5.546	-35.038	-38.672	-5.079	-20.097	-52.718	-12.336	-24.045	-19.13	-26.466	-22.986	-10.183	-17.642	-16.499	-8.543	-22.304	-0.556	-6.548
LECT1	-13.11	-9.428	-35.409	-22.784	-5.921	-18.23	-48.27	-17.632	-22.922	-17.965	-29.844	-21.511	-12.847	-16.704	-22.558	-5.245	-9.772	-4.43	-6.717
CARD17	-10.174	-2.443	-21.484	-28.877	-6.628	-23.331	-55.004	-14.191	-21.368	-22.249	-31.432	-26.662	-12.819	-21.2	-17.276	-24.159	-19.143	-4.367	-7.124
ZNF879	-7.508	-7.796	-33.487	-34.047	-4.378	-15.605	-61.296	-12.195	-11.658	-29.357	-30.658	-16.694	-13.929	-16.836	-19.712	-17.666	-24.185	-5.364	-4.629
PNMAL1	-9.405	-6.219	-34.444	-29.342	-5.718	-16.544	-46.248	-20.807	-21.407	-30.701	-19.018	-24.598	-11.502	-19.077	-20.158	-0.649	-1.64	-5.83	-10.91
EFNA1	-9.882	-5.27	-31.731	-29.684	0.076	-14.24	-61.713	-4.713	-28.054	-27.847	-27.079	-26.485	-10.894	-18.048	-19.635	-10.179	-23.097	-10.04	-15.283
MS4A14	-10.92	-6.348	-31.621	-17.84	-8.684	-16.089	-53.639	-14.315	-27.049	-27.206	-30.413	-18.313	-12.534	-19.482	-20.78	-18.392	-6.746	-4.708	-7.449
SH3GL2	-13.641	-2.198	-34.558	-36.038	-6.994	-12.883	-57.078	-15.294	-26.302	-22.06	-20.038	-24.223	-9.05	-16.53	-18.388	-11.351	-5.755	0.793	-8.167
ZNF320	-13.543	-7.572	-30.56	-17.934	-9.398	-21.394	-62.58	-13.164	-12.319	-30.574	-20.036	-26.961	-9.613	-16.454	-23.176	-26.591	-14.236	-1.683	-4.447
CLEC2A	-8.906	-7.817	-32.722	-29.579	-6.259	-21.158	-44.403	-8.874	-27.133	-26.612	-30.741	-20.998	-12.25	-20.685	-17.166	-13.189	5.414	-5.153	-6.194
SPACA7	-11.148	-7.618	-25.978	-30.511	-4.215	-24.44	-50.692	-5.076	-28.674	-29.423	-29.936	-26.5	-10.192	-17.19	-13.761	-10.012	-32.013	-2.775	-5.719
HIST1H4G	-13.373	-9.272	-22.584	-15.784	-8.031	-21.121	-52.379	-20.81	-26.556	-27.773	-31.236	-19.232	-10.998	-16.161	-20.074	-25.391	-36.091	-2.722	-2.889
KRTAP25-1	-8.06	-6.32	-29.015	-24.267	-7.476	-22.113	-64.447	-8.168	-23.841	-27.523	-15.143	-20.534	-14.874	-20.032	-23.575	-1.123	-39.074	1.246	-3.072
CCDC88C	-11.556	-9.834	-25.499	-37.849	-4.384	-21.012	-67.956	-10.786	-25.384	-18.515	-30.596	-13.778	-12.316	-9.723	-16.348	7.98	-11.645	-5.288	-6.479
ZNF480	-12.106	-10.108	-17.412	-18.202	-8.424	-17.58	-61.909	-20.416	-21.652	-24.2	-29.59	-18.758	-12.43	-20.091	-22.693	-15.846	-14.955	-0.347	1.668
APOA2	-14.75	-8.349	-31.473	-26.464	-7.103	-9.506	-60.779	-20.23	-24.184	-20.75	-21.946	-24.112	-13.085	-15.571	-17.314	-16.325	-18.097	-5.858	-9.13
NMUR2	-11.884	-5.87	-37.724	-32.52	-4.843	-17.575	-47.511	-19.909	-27.804	-21.517	-31.746	-16.918	-6.183	-14.703	-18.927	-21.216	-20.155	-4.295	-5.921
COL12A1	-14.664	-8.564	-33.036	-41.692	-5.259	-23.624	-37.227	-9.03	-27.026	-22.299	-28.865	-15.546	-11.771	-17.988	-19.057	-14.125	-22.364	-3.966	-8.563
UNC5D	-9.082	-10.267	-36.908	-41.796	-6.656	-14.773	-59.935	-11.697	-22.709	-21.528	-22.906	-22.63	-9.222	-14.962	-10.64	3.531	-12.229	-1.78	-5.597
ATP11A	-11.067	-8.752	-34.757	-30.371	-7.591	-13.555	-51.466	-12.739	-21.983	-20.881	-25.271	-19.139	-13.806	-19.784	-24.556	-1.793	-23.398	-2.646	-5.062
OR10S1	-7.212	0.962	-32.297	-23.002	-8.057	-23.946	-61.161	-17.562	-27.739	-16.665	-29.167	-23.757	-11.611	-17.468	-17.055	-12.974	-10.009	-3.708	-4.187
RHAG	-10.921	-4.868	-34.31	-31.664	-7.48	-24.197	-60.651	-12.252	-26.655	-19.485	-27.706	-16.187	-12.661	-7.223	-19.58	-9.106	-41.465	-4.494	-6.491
C19orf66	-11.263	-7.272	-36.721	-38.146	-4.816	-18.008	-43.26	-18.765	-24.657	-29.217	-22.301	-19.802	-10.549	-12.738	-18.429	-17.263	-29.577	-1.839	-6.534
SIRPG	-9.018	-9.836	-28.729	-32.384	-4.232	-19.367	-52.844	-17.607	-19.4	-22.808	-29.735	-22.338	-10.785	-17.096	-19.852	-20.841	-36.565	-6.532	-7.852
ASIC5	-12.182	-8.708	-34.114	-27.676	-0.279	-28.414	-55.409	-2.184	-23.36	-28.512	-29.729	-20.063	-8.335	-17.695	-19.517	-20.039	-34.162	-8.08	-10.092
ADAM7	-14.361	-10.376	-33.287	-24.209	-4.465	-11.426	-56.226	-12.898	-23.973	-26.582	-23.213	-21.685	-11.677	-17.909	-23.898	-11.469	-27.34	-1.958	-9.494
TEX11	-14.075	-3.34	-27.661	-25.634	-6.503	-25.136	-66.832	-11.638	-20.501	-21.127	-29.367	-12.177	-14.275	-15.903	-22.017	-21.501	-11.517	-7.289	-10.381
PRKACB	-9.366	-8.106	-27.026	-38.205	-6.775	-14.441	-49.7	-16.54	-27.126	-28.008	-31.051	-12.338	-14.507	-16.844	-16.202	-19.45	-30.182	-4.799	-9.892
MAP7	-14.486	-7.692	-19.48	-31.659	-6.185	-18.494	-60.967	-17.388	-27.708	-33.619	-21.576	-23.809	-4.604	-6.674	-21.923	-8.678	-23.686	-3.868	-11.847
ANKRD26	-6.745	-8.528	-35.37	-15.127	-2.926	-16.033	-54.333	-18.773	-28.172	-20.191	-26.089	-31.487	-13.075	-16.433	-22.994	-4.17	-14.51	-0.603	-6.619
AKR1E2	-13.504	-5.183	-23.468	-36.933	-8.138	-21.513	-64.133	-20.644	-22.391	-15.665	-22.845	-22.392	-6.592	-17.508	-15.407	-10.434	-14.581	0.175	-6.474
LRRC26	-13.251	-5.997	-36.187	-34.904	-4.286	-13.431	-55.641	-19.76	-25.254	-23.487	-26.507	-21.48	-4.057	-10.178	-21.908	0.385	-13.329	-5.141	-6.679
C12orf50	-5.038	0.962	-31.682	-37.321	-7.131	-12.171	-64.055	-7.638	-27.288	-21.497	-31.294	-26.955	-6.729	-18.963	-19.538	-18.711	-28.879	-0.767	-0.63
HERC3	-8.131	-8.946	-32.288	-27.815	-7.529	-15.224	-60.029	-16.519	-20.022	-20.742	-26.483	-24.459	-10.831	-18.742	-18.607	-7.398	6.262	-4.825	-10.178
ZNF146	-12.02	-7.766	-23.166	-23.945	-9.871	-26.02	-56.282	-6.179	-26.979	-27.629	-21.06	-24.452	-13.332	-14.755	-22.916	-5.937	-16.229	1.792	-3.764
TDRD5	-11.667	-7.89	-25.452	-32.686	-9.152	-19.062	-53.975	-11.967	-13.882	-28.972	-31.999	-17.435	-11.907	-18.126	-22.277	-17.858	-24.298	-7.652	-13.198
APCDD1	-14.717	-3.121	-27.833	-28.337	-9.599	-12.994	-58.836	-15.66	-17.465	-32.208	-30.691	-11.899	-13.313	-21.145	-18.639	-12.654	-28.46	-2.855	-3.83
CD38	-9.76	-5.515	-31.035	-39.821	-4.434	-9.215	-60.498	-16.095	-19.232	-25.93	-32.49	-19.568	-8.51	-15.799	-18.555	0.057	-21.405	-5.487	-9.694
FAM50B	-12.98	-7.873	-31.607	-32.33	-6.176	-21.198	-46.557	-21.136	-26.136	-26.904	-19.605	-19.262	-5.673	-19.769	-19.26	-18.289	-9.412	0.261	0.011
ENPP5	-13.766	-9.991	-36.914	-31.177	-5.738	-14.048	-61.085	-3.912	-16.237	-29.065	-18.286	-21.309	-15.174	-19.443	-20.33	-24.461	-23.69	-5.148	-5.67
NAP1L2	-8.353	-9.798	-37.63	-30.189	-7.491	-23.649	-46.234	-11.123	-15.276	-26.905	-23.982	-29.249	-8.668	-17.536	-20.47	-18.513	-19.217	-2.286	-4.356
PAEP	-14.229	-10.242	-32.435	-35.681	-8.942	-20.686	-46.951	-17.049	-23.281	-19.226	-16.213	-25.484	-12.434	-15.053	-18.656	-19.648	5.865	-3.366	-4.786
PATE2	-9.846	-7.999	-35.45	-27.876	-6.902	-22.637	-52.302	-16.783	-27.868	-19.297	-13.702	-24.275	-11.921	-19.407	-20.331	-26.067	-26.169	-3.373	0.599
GPHA2	-11.677	-7.625	-31.408	-24.364	-6.734	-17.896	-53.955	-20.491	-21.203	-23.794	-21.97	-27.114	-14.916	-15.473	-18.002	-15.705	-23.275	-4.865	-1.681
LPL	-5.815	-1.043	-31.97	-29.309	-5.619	-15.278	-66.234	-20.909	-25.88	-26.807	-16.281	-21.867	-15.469	-17.305	-16.898	-4.421	-32.966	-4.441	-7.271
DNAJC25	-12.713	-5.672	-29.166	-27.071	-8.194	-13.853	-49.76	-19.81	-29.183	-35.159	-27.327	-20.403	-10.463	-10.521	-17.394	-16.984	-23.85	-2.817	-6.785
PTTG1IP	-9.167	-9.414	-33.822	-29.709	-6.093	-17.541	-53.67	-3.092	-25.414	-30.662	-26.714	-23.221	-17.266	-15.704	-15.271	-5.746	-11.775	-2.425	-2.799
APOBEC3F	-13.551	-7.269	-32.202	-32.699	-8.584	-16.799	-59.724	-15.733	-23.287	-29.444	-27.597	-19.294	-4.016	-15.142	-11.472	-6.034	-22.794	-4.243	-6.929
SERPINB13	-12.486	-6.653	-28.75	-32.606	-7.984	-19.843	-59.701	-20.259	-25.604	-19.004	-19.422	-20.45	-12.6	-14.246	-17.233	-14.389	-19.194	1.326	-4.426
ZNF385B	-14.364	-6.624	-31.667	-33.218	-8.243	-20.256	-50.11	-21.1	-21.91	-8.267	-24.895	-24.147	-16.462	-15.02	-20.589	-16.162	-17.575	-3.097	-8.84
SGCD	-9.265	-6.701	-36.46	-31.893	-5.665	-16.003	-59.31	-15.169	-24.104	-17.587	-29.384	-20.757	-4.931	-20.341	-19.345	-18.336	-7.763	-5.698	-6.984
MS4A4E	-10.924	-2.692	-32.315	-31.971	-5.933	-20.158	-51.001	-15.796	-27.167	-29.325	-22.676	-23.799	-10.958	-19.601	-12.638	-14.965	-36.711	#N/A	#N/A
ADAM32	-14.395	-8.354	-36.569	-23.715	-4.748	-20.075	-46.233	-11.881	-26.022	-36.078	-30.487	-19.945	-8.383	-10.05	-20.059	-22.024	-26.451	-4.314	-5.915
HBB	-14.028	-5.528	-27.214	-33.249	-7.519	-25.863	-56.371	-20.232	-20.905	-9.855	-23.378	-23.014	-13.826	-19.959	-16.101	-8.134	-25.242	-2.282	-1.558
GPR83	-12.59	-7.233	-32.513	-30.736	-9.685	-11.575	-63.08	-15.639	-29.367	-19.726	-27.759	-23.444	-10.335	-15.25	-8.128	-10.509	-7.335	-5.576	-1.756
HSPA4L	-10.769	-9.633	-24.585	-28.348	-1.473	-23.784	-56.774	-7.392	-19.127	-24.593	-34.02	-23.292	-13.167	-18.473	-21.743	-15.524	-21.785	-5.904	-11.489
TAAR5	-11.305	-10.001	-22.304	-23.399	-6.468	-20.451	-57.266	-17.05	-27.262	-21.748	-28.082	-25.115	-11.381	-16.623	-18.746	-2.239	-25.483	-2.237	-4.135
OR1L4	-10.246	-6.979	-33.493	-30.261	-8.308	-17.498	-67.086	-11.375	-22.547	-9.089	-29.979	-19.083	-15.572	-16.582	-19.109	-10.357	-24.829	-3.126	-1.721
LAMA4	-6.612	-6.083	-32.58	-31.664	-5.406	-18.786	-51.396	-14.033	-28.223	-35.048	-27.742	-20.75	-8.068	-13.209	-17.641	-19.758	-31.063	-7.531	-11.718
PDE9A	-11.712	-7.458	-31.815	-33.733	-6.843	-17.93	-60.131	-4.774	-22.652	-27.609	-26.148	-19.499	-9.182	-14.156	-23.602	-15.854	-33.239	-8.302	-12.513
IL20RB	-10.949	-6.757	-36.629	-27.351	-6.217	-20.159	-62.345	-11.019	-28.931	-21.289	-26.302	-16.446	-9.976	-11.592	-21.315	-7.8	-15.035	-8.875	-11.494
RS1	-12.385	-7.153	-25.907	-31.516	-9.196	-22.105	-51.204	-8.807	-25.158	-20.842	-32.453	-23.859	-14.143	-14.534	-18.026	-9.705	-27.907	-3.56	-6.081
R3HCC1	-10.468	-2.358	-32.492	-36.831	-1.066	-21.744	-47.718	-18.618	-22.321	-25.395	-25.523	-18.621	-12.808	-19.577	-21.751	-13.663	-12.242	-3.934	-2.992
OR2B6	-3.18	-5.067	-31.279	-29.266	-9.606	-18.295	-60.477	-2.138	-25.012	-27.183	-32.476	-21.246	-11.383	-20.222	-20.504	-21.499	-19.374	-3.195	-3.81
TBX1	-14.396	-2.569	-30.571	-22.361	-6.978	-18.023	-52.207	-21.416	-27.896	-30.914	-24.295	-20.154	-14.21	-9.152	-22.254	-19.576	-29.418	-3.396	-3.086
C16orf95	-10.378	-7.244	-36.054	-25.758	-5.606	-22.697	-48.736	-15.112	-21.628	-23.971	-25.958	-24.317	-13.526	-15.919	-20.549	-25.77	-37.088	-4.878	-4.94
RNF170	-9.487	-5.293	-37.944	-31.722	-8.586	-25.475	-59.479	-14.483	-22.668	-17.224	-16.823	-17.556	-14.933	-19.373	-16.443	-4.748	-27.983	-1.223	-14.029
OTUD1	-8.087	-6.682	-35.652	-36.229	-5.197	-18.554	-66.266	-12.324	-23.433	-17.719	-23.732	-18.08	-11.016	-12.595	-21.939	-22.59	-16.587	-0.878	-3.351
ALOX5AP	-11.333	-7.686	-23.201	-31.858	-8.496	-18.35	-54.037	-9.958	-15.264	-27.787	-32.109	-18.613	-15.679	-19.531	-23.615	-9.887	-34.489	-6.426	-9.719
AMELX	-8.938	-8.557	-32.616	-38.53	-8.355	-23.451	-59.465	-15.785	-5.903	-20.792	-31.798	-24.593	-6.758	-14.934	-17.068	-15.962	-19.319	-6.34	-8.357
GPRASP1	-15.438	-7.878	-29.622	-17.749	-8.405	-23.703	-60.926	-14.889	-17.501	-28.394	-28.948	-20.784	-15.078	-9.962	-18.266	-23.819	-26.12	-1.356	-0.66
SORCS3	-6.484	-6.535	-31.269	-25.961	-8.409	-20.947	-50.484	-15.163	-25.349	-29.448	-25.086	-22.128	-14.458	-17.197	-18.625	-16.105	-17.926	-2.828	-6.274
NEGR1	-11.847	-3.869	-33.322	-38.97	-7.395	-22.606	-60.081	-18.404	-20.313	-27.38	-13.471	-24.647	-13.036	-0.66	-21.551	-14.805	-11.911	-9.727	-14.031
ZNF518B	-9.581	-4.731	-32.809	-32.895	-5.904	-18.993	-52.514	-19.829	-20.302	-28.752	-25.867	-24.924	-4.712	-16.037	-19.71	-9.22	-42.158	-5.545	-6.782
HK3	-8.287	-2.111	-29.997	-30.184	-6.961	-10.931	-62.594	-16.97	-23.657	-30.791	-21.945	-19.122	-12.697	-19.498	-21.818	-18.514	-2.807	-3.395	-4.42
IL21	-11.389	-9.049	-26.704	-28.635	-8.932	-10.914	-64.904	-8.113	-26.651	-24.318	-31.901	-23.087	-10.356	-15.316	-17.315	-18.067	-19.263	-3.022	-3.794
KIAA2022	-11.878	-8.613	-34.392	-30.204	-6.82	-20.229	-59.144	-11.828	-16.249	-32.509	-22.396	-21.918	-7.464	-13.912	-20.035	-3.087	-36.389	-6.137	-8.761
SCP2	-8.708	-7.129	-30.934	-27.55	-5.212	-23.364	-62.679	-15.393	-26.257	-33.833	-28.655	-13.24	-9.637	-11.236	-13.834	-9.83	-14.19	-13.833	-20.821
EXPH5	-9.604	-8.393	-35.436	-34.096	-6.994	-8.067	-44.726	-21.396	-24.885	-26.705	-26.42	-15.563	-15.728	-16.328	-23.323	-9.682	-39.444	-3.507	-2.324
SLCO5A1	-14.283	-7.046	-33.475	-33.746	-8.513	-27.729	-41.746	-12.295	-16.402	-27.358	-30.276	-16.386	-10.435	-15.794	-22.19	-0.228	-10.643	-6.213	-9.734
TMEM260	-8.564	-6.758	-33.888	-38.006	-5.528	-23.59	-58.969	-1.764	-26.846	-23.463	-30.92	-23.195	-6.597	-14.953	-14.637	-10.388	-40.113	#N/A	#N/A
KIR2DL4	-7.164	-5.365	-35.298	-39.371	-4.865	-23.576	-48.881	-20.616	-22.406	-18.633	-25.799	-16.83	-13.462	-18.706	-16.711	-18.117	-8.671	-4.384	-4.153
FGL1	-13.005	-6.974	-35.389	-38.581	-4.5	-11.132	-49.448	-17.298	-24.805	-24.45	-29.745	-23.041	-9.988	-14.753	-14.604	-1.305	-17.191	-4.405	-0.798
BMP15	-13.407	-8.374	-15.935	-27.592	-8.472	-22.151	-62.884	-16.086	-19.892	-25.074	-25.03	-25.322	-13.529	-16.013	-17.955	-19.466	-21.488	-4.434	-5.844
GLUD2	-13.111	-7.759	-26.596	-19.342	-7.946	-17.017	-51.826	-22.623	-23.721	-33.635	-22.368	-18.244	-10.566	-18.364	-24.84	-6.36	-12.627	-3.974	-4.674
FAM162B	-10.003	-8.056	-26.228	-30.202	-8.438	-17.816	-57.854	-18.876	-27.545	-16.752	-16.89	-25.614	-14.261	-17.11	-22.332	-11.131	-32.138	-2.727	-5.997
PHKA2	-15.17	-5.309	-36.207	-40.631	-8.317	-13.1	-60.038	-18.588	-12.867	-16.461	-30.175	-11.357	-11.651	-16.175	-22.014	-13.118	-22.877	-5.356	-6.611
AQP8	-15.192	-5.581	-29.175	-27.87	-6.841	-21.026	-63.3	-6.984	-18.473	-29.722	-24.287	-16.425	-15.621	-18.777	-18.798	3.455	-11.882	-2.494	-4.8
ZNF546	-3.789	-9.564	-38.757	-27.787	-8.494	-20.82	-47.714	-15.105	-15.002	-29.046	-29.05	-20.386	-11.385	-20.418	-20.811	-22.207	-21.481	-0.519	9.341
UBL4A	-14.283	-5.674	-26.272	-27.191	-7.184	-19.93	-64.143	-13.318	-25.293	-23.525	-23.794	-18.177	-12.218	-17.809	-19.388	-8.274	-37.031	-5.192	-5.293
DOCK8	-10.318	-9.888	-15.82	-33.482	-8.483	-14.339	-60.032	-17.551	-23.721	-23.649	-31.933	-25.077	-10.503	-15.152	-18.282	-15.171	-30.511	-8.136	-9.986
LY86	-13.726	-8.188	-26.082	-34.992	-7.191	-22.666	-62.57	-14.092	-24.684	-4.075	-26.603	-28.926	-11.529	-15.079	-17.848	-20.399	-15.414	-3.483	-5.72
PKD1	-11.43	-10.359	-31.473	-25.363	-5.869	-18.533	-61.246	-19.477	-26.563	-21.013	-20.746	-16.406	-13.367	-18.878	-17.577	-15.052	-12.946	3.117	7.164
ESX1	-11.421	-2.777	-33.675	-23.331	-5.343	-23.022	-44.863	-19.185	-21.267	-22.602	-32.108	-25.986	-10.899	-18.364	-23.534	-11.441	-36.297	-4.142	0.209
PTH2	-11.027	-3.246	-29.766	-32.272	-7.203	-19.486	-55.531	-18.818	-13.832	-25.316	-29.953	-24.945	-11.221	-12.277	-23.498	-10.218	-23.577	-6.731	-4.081
DCC	-14.311	-9.167	-27.835	-31.556	-3.442	-13.201	-59.632	-20.155	-19.242	-32.865	-22.654	-16.772	-10.334	-16.043	-21.202	-1.499	-15.275	-1.899	-9.636
RTDR1	-6.975	-3.001	-26.678	-35.896	-6.039	-18.654	-52.3	-21.71	-19.335	-30.662	-33.736	-28.2	-12.924	-14.222	-8.098	-4.342	-29.923	-4.832	-8.432
LGI4	-10.56	-8.732	-23.483	-36.338	-4.993	-17.178	-62.852	-12.173	-26.196	-24.507	-23.93	-23.021	-5.673	-18.895	-19.925	-15.388	-15.192	-7.179	-9.978
RAB39A	-9.14	-2.918	-32.895	-29.815	-4.045	-26.466	-62.289	-11.59	-27.932	-17.014	-25.313	-16.692	-11.883	-19.287	-21.256	-0.781	-10.363	-5.861	-7.69
VGLL3	-9.034	-5.734	-36.478	-36.111	-7.613	-27.002	-56.366	-7.497	-19.319	-28.838	-23.507	-15.406	-12.219	-16.562	-16.897	1.531	-24.816	-5.548	-4.546
GBP7	-13.358	-4.059	-38.419	-37.224	-6.176	-18.409	-56.469	-16.366	-19.203	-25.116	-19.794	-14.05	-12.569	-17.712	-19.682	-23.343	-40.03	-4.648	-6.346
MAGEA12	-13.705	-4.978	-27.177	-22.32	-9.214	-12.644	-63.002	-8.698	-26.236	-33.682	-17.514	-26.603	-12.022	-19.386	-21.445	-23.58	-32.983	5.482	4.1
PPP1R32	-8.186	-4.729	-37.6	-35.259	-5.237	-18.073	-62.23	-17.46	-18.79	-17.734	-20.462	-23.51	-13.441	-18.976	-16.966	-13.992	-28.043	-6.128	-8.031
ST7-OT4	-12.664	-0.094	-33.004	-24.764	-3.937	-19.099	-41.843	-15.004	-28.969	-31.824	-22.85	-27.066	-10.252	-22.278	-25.005	-5.894	-22.96	#N/A	#N/A
ZNF529	-11.372	-8.417	-32.659	-34.073	-8.138	-18.563	-58.743	-15.296	-28.61	-24.006	-25.146	-22.765	-3.577	-9.885	-17.461	-17.6	-22.831	-0.785	-4.394
ZNF534	-7.331	-2.357	-32.094	-23.055	-7.626	-27.038	-65.678	-18.615	-16.656	-26.029	-31.174	-21.289	-14.836	-9.136	-15.799	-13.663	-24.755	-5.099	-5.295
C7orf13	-12.718	-9.793	-25.855	-33.326	-4.729	-4.144	-57.379	-22.546	-28.347	-24.406	-28.356	-25.841	-9.702	-15.325	-16.255	-16.641	-7.699	#N/A	#N/A
TAS2R39	-12.013	-6.334	-30.188	-19.996	-8.885	-18.673	-61.789	-14.885	-11.639	-33.191	-24.905	-23.202	-16.539	-15.94	-20.592	-18.557	-45.52	-2.674	-4.807
BMF	-13.281	-9.695	-26.833	-38.022	-8.274	-12.671	-55.846	-18.207	-26.988	-31.539	-22.609	-20.363	-12.365	-9.632	-12.447	-14.53	-38.689	-7.822	-11.576
LINGO2	-11.565	-10.103	-35.899	-32.711	-7.202	-15.724	-54.042	-16.466	-17.136	-19.264	-28.248	-23.347	-11.943	-14.811	-20.335	-17.885	-7.522	-3.061	-1.871
RGCC	-13.24	-4.044	-24.759	-34.547	-5.16	-9.982	-66.323	-14.933	-21.522	-23.405	-26.192	-24.172	-12.138	-17.762	-20.627	-7.352	-31.498	-6.295	-6.945
NDST3	-7.334	-4.7	-32.211	-28.219	-5.856	-26.707	-56.863	-16.907	-22.564	-28.939	-18.062	-21.66	-15.128	-12.391	-21.29	-17.644	-25.637	-2.97	-6.394
LRG1	-13.248	-9.687	-27.688	-27.49	-7.634	-19.239	-61.193	-13.974	-24.136	-17.603	-28.089	-22.156	-12.094	-16.322	-18.301	-15.95	-16.407	-1.399	0.752
AFF1	-2.704	-10.044	-28.75	-33.742	-5.742	-17.866	-61.974	-16.083	-28.183	-22.909	-29.495	-20.577	-14.603	-12.667	-13.561	-5.92	-22.387	-6.641	-12.864
RASSF4	-9.525	-10.282	-19.162	-17.487	-8.364	-24.073	-49.223	-19.727	-29.276	-27.326	-32.009	-18.771	-15.869	-17.974	-19.872	-2.398	-19.307	-1.971	-2.436
ZIC2	-11.801	-4.671	-32.717	-41.021	-4.986	-14.632	-50.03	-19.793	-28.067	-14.474	-27.916	-23.128	-9.901	-20.615	-15.26	-19.795	-53.141	-2.004	-6.545
BEND4	-3.111	-9.792	-28.618	-22.119	-8.452	-20.974	-62.189	-18.325	-27.612	-24.323	-30.704	-15.101	-8.631	-14.742	-24.363	-12.92	-16.899	-3.457	-2.835
SPINK1	-11.144	-6.679	-37.384	-24.913	-7.672	-26.672	-54.228	-4.417	-26.37	-28.914	-26.513	-21.795	-11.882	-13.215	-17.292	-15.529	-40.424	-4.395	-5.685
NMB	-11.992	-8.232	-13.53	-40.894	-7.005	-15.065	-64.16	-17.655	-27.68	-18.66	-18.398	-24.516	-12.193	-18.121	-21.047	-14.767	-33.536	-7.786	-7.26
MAPK4	-12.374	-8.404	-15.193	-35.086	-6.863	-22.895	-60.426	-18.228	-25.321	-16.423	-31.308	-28.379	-3.164	-19.4	-15.757	-9.222	-2.948	-6.773	-10.04
ZNF165	-11.323	-8.073	-30.581	-28.337	-7.128	-18.479	-62.228	-14.688	-24.425	-22.929	-31.469	-16.407	-7.776	-13.069	-22.33	-18.666	-3.412	-0.914	-2.797
C19orf33	-9.502	-4.675	-30.278	-36.224	-7.479	-19.45	-61.454	-18.696	-25.931	-16.079	-33.108	-16.422	-14.746	-10.447	-14.854	10.008	-16.026	-4.714	-3.255
LRFN5	-11.109	-2.809	-28.793	-26.122	-8.127	-23.148	-58.635	-11.834	-27.42	-32.473	-13.131	-25.202	-11.686	-19.688	-19.181	-20.967	-26.87	-6.83	-8.745
CDH10	-5.364	-9.52	-37.959	-41.522	-2.841	-21.833	-59.948	-16.637	-16.534	-34.186	-15.107	-17.657	-11.271	-15.872	-13.14	-8.311	-25.755	-1.072	-10.621
BEND3	-12.768	-6.051	-21.693	-38.169	-3.69	-13.255	-66.885	-19.25	-23.897	-24.616	-19.03	-23.644	-14.082	-16.766	-15.65	-6.822	-15.727	-4.972	-9.087
HP	-8.318	-6.557	-37.273	-34.559	-6.672	-20.625	-64.208	-18.432	-15.743	-23.246	-17.096	-19.866	-13.668	-21.734	-11.484	-15.123	-42.983	-3.876	-1.796
CD226	-9.792	-10.318	-29.439	-36.156	-8.138	-21.345	-62.638	-17.238	-23.316	-4.756	-22.598	-24.846	-11.101	-20.674	-17.198	-12.876	-19.465	-4.526	-8.519
TTC26	-12.09	-1.142	-36.016	-29.07	-6.554	-25.165	-52.315	-8.359	-26.881	-23.986	-31.696	-17.979	-7.046	-19.778	-21.491	-27.768	-13.334	-7.144	-7.194
DLL1	-10.876	-7.394	-33.863	-30.575	-7.103	-22.56	-52.653	-20.268	-19.989	-27.494	-26.182	-18.249	-11.82	-6.835	-23.713	-4.676	-24.267	-1.731	-8.906
NRP1	-14.983	-10.024	-35.061	-39.551	-7.984	-16.129	-38.006	-20.241	-24.392	-26.175	-21.936	-26.215	-11.679	-18.93	-8.354	-24.15	-16.442	-7.657	-8.113
CD209	-12.076	-3.991	-35.419	-25.093	-6.601	-18.989	-61.383	-8.722	-24.239	-27.638	-25.01	-22.993	-13.502	-15.233	-18.772	-21.426	-20.416	-3.177	-8.591
KLRK1	-7.35	-7.158	-28.526	-40.764	-5.217	-16.664	-63.142	-10.926	-25.513	-20.668	-28.674	-27.449	-11.35	-7.362	-18.978	-20.849	-31.671	-3.361	-6.208
ESD	-6.296	-7.414	-33.932	-34.034	-6.455	-17.307	-56.063	-16.025	-25.298	-13.186	-26.937	-26.089	-9.939	-19.54	-21.228	-19.13	-12.183	-4.61	-6.278
PREP	-11.251	-0.048	-30.763	-38.246	-3.983	-15.361	-60.609	-11.531	-27.583	-20.606	-31.977	-20.446	-6.982	-19.274	-21.09	-0.685	-12.833	-4.767	-10.177
DEFB123	-6.661	-8.7	-31.12	-28.247	-8.566	-23.13	-58.75	1.561	-22.906	-27.224	-31.243	-24.083	-14.759	-13.407	-22.609	-16.061	-35.494	-2.745	-1.923
TAAR1	-6.132	-6.094	-29.634	-27.336	-6.215	-25.791	-57.327	-9.221	-22.526	-33.519	-25.432	-20.18	-11.407	-22.698	-16.447	-24.279	-26.827	-3.104	-3.368
ABRACL	-3.717	-7.312	-34.481	-36.993	-8.568	-24.126	-54.943	-15.344	-28.343	-10.12	-26.154	-16.577	-14.088	-20.901	-18.298	-14.704	-28.759	-4.969	-5.284
FATE1	-11.197	-5.649	-23.08	-34.442	-9.22	-20.053	-65.279	-6.999	-27.226	-29.037	-16.381	-23.967	-11.505	-12.96	-23.035	-17.952	-20.681	-5.714	-8.744
C11orf40	-11.199	-9.247	-28.786	-34.083	-7.733	-26.983	-62.985	-1.994	-15.571	-20.609	-34.033	-19.902	-8.942	-16.755	-21.308	-22.324	-16.753	-0.411	-2.881
C10orf131	-10.843	-6.613	-34.443	-31.628	-6.519	-13.894	-59.417	-11.975	-18.133	-30.007	-30.505	-22.083	-7.377	-16.786	-19.928	-12.02	-21.164	-2.563	-3.432
KLK3	-8.22	-8.358	-19.885	-35.565	-7.733	-20.813	-62.938	-17.802	-24.75	-19.436	-26.726	-16.642	-13.164	-18.134	-20.016	-21.515	-36.879	-7.591	-8.34
TRIP10	-13.289	-7.849	-35.496	-39.285	-2.893	-18.965	-60.427	-19.109	-17.1	-19.096	-26.383	-19.596	-5.148	-14.033	-21.516	-5.346	-19.411	-2.691	-5.797
ZNF71	-8.913	-7.863	-34.66	-32.616	-4.685	-17.413	-46.524	-17.455	-27.879	-29.04	-25.877	-21.331	-12.495	-11.265	-22.179	-28.036	-26.292	-2.916	-5.052
QRFPR	-6.266	-2.645	-32.438	-23.417	-9.448	-19.685	-66.261	-12.595	-21.119	-30	-24.861	-20.878	-16.596	-17.312	-16.689	-0.508	-26.473	-6.069	-6.801
HIST1H4F	-12.999	-8.636	-29.418	-24.094	-8.252	-25.908	-55.437	-15.375	-20.982	-32.059	-14.82	-22.063	-8.82	-20.642	-20.747	-19.445	-36.087	-1.285	-3.273
LATS1	-14.282	0.256	-32.324	-38.141	-7.728	-23.22	-38.021	-17.546	-28.673	-26.929	-2.356	-26.282	-16.558	-22.656	-25.84	-35.003	-21.322	-9.855	-10.398
ADCY9	-10.538	-7.214	-25.757	-30.242	-5.744	-11.367	-63.252	-21.017	-28.152	-34.35	-27.167	-17.312	-11.373	-11.444	-15.404	-7.131	-7.777	-6.815	-4.126
PAGE5	-13.641	-7.656	-17.779	-28.556	-5.961	-25.65	-49.855	-20.878	-27.222	-27.994	-25.944	-23.76	-13.014	-12.222	-20.226	-17.672	-24.066	-3.975	-6.824
FAM120B	-15.696	-4.971	-36.488	-35.381	-7.689	-10.235	-62.319	-16.996	-19.733	-14.093	-27.204	-16.973	-15.266	-16.177	-21.226	-16.173	-32.359	-4.929	-9.687
RAB40C	-13.881	-0.316	-38.81	-34.22	-8.009	-9.626	-54.715	-18.614	-15.034	-29.225	-31.104	-24.729	-11.779	-11.096	-19.364	-8.005	-24.083	-1.938	0.91
HIF1A	-9.061	-7.861	-33.082	-33.603	-3.107	-9.966	-55.151	-19.924	-21.131	-21.304	-26.004	-28.043	-8.041	-20.868	-23.381	-18.944	-20.231	-4.465	-4.503
SCARA3	-6.077	-3.18	-27.568	-31.318	-7.472	-14.262	-57.482	-19.783	-23.371	-30.062	-33.297	-18.666	-13.735	-16.741	-17.723	-20.144	-38.143	-1.686	-4.043
DCAF8	-11.376	-8.748	-31.427	-32.591	-7.248	-20.715	-51.869	-21.17	-14.743	-17.458	-30.442	-18.778	-13.337	-18.216	-22.641	-9.992	-47.146	-6.248	-10.469
TSPAN14	-11.421	-8.133	-34.419	-30.877	-5.855	-23.595	-50.626	-4.372	-27.275	-27.296	-27.006	-25.033	-12.488	-13.903	-18.483	-16.88	-10.971	-2.956	-13.851
GPX6	-8.944	-8.481	-30.313	-33.588	-8.922	-20.953	-59.159	-10.892	-24.995	-33.724	-22.164	-20.767	-13.162	-16.593	-8.154	-12.971	-18.909	-6.114	-8.367
PRKAA2	-12.93	-9.397	-30.605	-35.595	-8.523	-13.666	-63.023	-11.653	-24.311	-26.245	-17.173	-23.786	-9.227	-14.043	-20.684	-7.827	-22.23	-1.903	-5.914
ZDHHC11	-14.699	-8.202	-33.235	-28.881	-8.01	-27.256	-57.269	-14.103	-23.007	-16.676	-23.574	-24.665	-6.305	-17.849	-17.137	-3.939	-10.825	-1.532	-5.541
ISL1	-8.351	-4.184	-33.855	-34.581	-6.963	-25.991	-58.742	-18.383	-25.519	-28.385	-11.49	-15.925	-11.733	-16.612	-20.196	-17.519	-22.906	-4.297	-0.96
MAP4K4	-16.148	-6.186	-32.646	-42.57	-6.699	-2.233	-66.067	-19.648	-8.494	-35.725	-24.026	-9.327	-11.029	-16.517	-23.606	-32.108	-41.85	-5.379	-4.626
GALNT18	-9.676	-5.641	-30.693	-35.968	-3.7	-13.264	-57.326	-18.184	-14.678	-31.724	-31.188	-22.854	-13.288	-18.345	-14.427	-20.135	-39.214	#N/A	#N/A
KCNH1	-5.401	-5.03	-36.331	-39.997	-5.042	-13.513	-64.269	-20.774	-19.07	-28.638	-27.177	-18.462	-5.291	-14.96	-17.025	-15.525	-11.837	2.735	-3.602
ZNF12	-10.745	-7.708	-29.413	-11.779	-9.634	-15.802	-67.583	-6.317	-20.445	-35.438	-27.869	-21.74	-13.917	-19.131	-23.462	-29.808	-22.667	-6.412	-7.388
OR2A5	-12.072	-5.673	-34.964	-24.26	-7.91	-15.882	-63.318	-16.349	-27.768	-18.528	-21.528	-20.979	-11.732	-18.99	-21.072	-23.47	-26.301	1.701	-1.021
USP28	-12.248	-7.421	-25.49	-39.913	-9.762	-12.057	-61.329	-18.206	-20.146	-22.509	-26.67	-18.274	-16.703	-11.949	-18.381	-16.335	-41.804	-1.329	-3.751
CAPZA3	-10.55	-6.361	-32.012	-28.38	-7.706	-16.244	-67.679	-9.712	-23.807	-23.897	-28.93	-21.308	-13.34	-10.333	-20.918	-7.267	-27.141	-0.963	-2.17
ZNF485	-13.224	-6.281	-29.099	-22.543	-7.245	-24.702	-60.536	-14.213	-28.132	-18.855	-26.038	-22.797	-12.71	-13.151	-21.772	-13.4	-25.179	-4.657	-7.071
C1GALT1C1	-14.455	-7.945	-35.173	-33.593	-7.773	-19.843	-56.329	-5.581	-28.806	-20.006	-29.115	-14.721	-11.363	-21.238	-15.379	-3.053	-13.994	-3.451	-4.087
CPEB4	-8.359	-8.848	-25.723	-29.561	-7.72	-20.758	-58.253	-21.715	-27.503	-24.58	-12.677	-18.735	-11.863	-20.761	-24.35	-14.57	0.67	-4.744	-7.031
SYT13	-6.522	-6.493	-34.708	-33.1	-5.843	-22.839	-59.153	-17.146	-20.833	-32.61	-19.121	-19.043	-13.222	-19.873	-10.996	-21.882	-23.136	-2.596	-8.649
TMEM211	-6.668	-8.64	-28.751	-25.314	-3.598	-19.329	-63.094	-13.297	-27.696	-31.332	-33.271	-22.728	-10.994	-17.169	-9.652	-10.611	-14.156	-7.545	-8.533
PHKB	-11.547	-6.769	-29.944	-34.945	-6.537	-25.039	-66.082	-14.953	-21.677	-10.393	-25.327	-16.218	-9.102	-19.843	-23.17	-12.37	-13.648	-4.651	-9.156
BTN3A1	-10.172	-2.311	-27.929	-30.481	-8.071	-20.625	-55.994	-16.605	-22.555	-23.111	-28.89	-23.912	-13.372	-16.013	-21.528	-4.611	-6.563	-4.502	-1.637
ANKAR	-12.779	-2.515	-33.021	-33.053	-6.908	-19.887	-52.549	-12.384	-25.746	-33.765	-20.444	-21.528	-10.31	-20.06	-16.663	-11.765	-21.307	-1.266	-5.886
OR11G2	-9.536	-8.656	-26.144	-25.785	-8.039	-22.851	-57.278	-12.858	-22.574	-26.353	-19.786	-25.972	-14.792	-19.555	-21.447	-12.11	-20.504	-1.506	-2.753
SOGA3	-10.296	-9.536	-37.267	-40.852	-5.748	-11.997	-52.955	-22.48	-22.885	-18.853	-30.532	-17.01	-9.891	-10.951	-20.46	-1.797	-12.754	-2.245	-4.418
FMN2	-13.046	-5.99	-24.496	-14.425	-2.622	-16.448	-58.593	-17.383	-23.982	-33.571	-31.5	-28.71	-10.628	-16.61	-23.79	-17.83	-26.095	-1.764	2.191
KIR3DX1	-14.815	-6.952	-33.68	-31.55	-8.464	-8.613	-57.561	-17.11	-23.441	-21.224	-32.765	-19.739	-9.195	-19.34	-17.346	-18.265	-16.148	#N/A	#N/A
CPEB2	-9.215	-8.008	-31.697	-37.289	-7.099	-13.992	-58.773	-17.91	-23.562	-11.972	-29.853	-20.835	-11.541	-18.63	-21.422	-6.323	-10.015	-2.731	-6.713
PASD1	-11.147	-4.028	-36.085	-34.128	-4.998	-26.646	-62.165	-8.061	-18.791	-25.03	-23.38	-20.789	-15.295	-21.506	-9.837	-5.212	-37.466	-6.038	-8.633
SLC30A1	-9.911	-7.155	-29.621	-41.515	-6.751	-16.826	-61.995	-13.373	-14.721	-28.599	-23.296	-19.452	-12.546	-20.349	-15.824	-7.001	-24.02	-10.128	-6.712
CNTN6	-10.529	-6.478	-30.737	-30.008	-4.711	-16.614	-64.32	-16.682	-24.18	-26.55	-19.41	-23.458	-10.428	-20.324	-17.507	-19.589	-14.553	-0.298	-5.407
C10orf40	-11.669	-5.634	-28.877	-32.585	-5.288	-24.611	-62.949	-4.475	-26.514	-21.211	-23.686	-26.08	-15.957	-9.647	-22.765	-16.446	-21.779	#N/A	#N/A
WDFY4	-14.996	-7.233	-37.572	-32.471	-6.826	-14.649	-57.11	-17.737	-26.283	-22.777	-25.261	-13.893	-12.313	-12.364	-20.518	-2.466	-0.999	-3.827	-7.394
ZNF2	-8.966	-7.3	-28.817	-36.692	-5.265	-17.176	-62.639	-17.271	-20.131	-30.774	-31.658	-16.544	-8.698	-12.882	-17.193	-23.141	-29.615	-6.42	-5.04
BGN	-14.41	-8.314	-27.111	-27.774	-5.356	-24.832	-54.015	-16.405	-27.766	-29.06	-12.763	-18.547	-13.776	-19.695	-22.201	-5.146	-18.132	-6.068	-2.482
FUNDC1	-6.75	-8.41	-27.972	-34.52	-7.029	-18.9	-65.451	-16.422	-21.182	-22.555	-25.872	-22.473	-9.741	-18.439	-16.324	-11.892	-30.42	-2.863	-7.082
C14orf177	-12.811	-7.91	-30.487	-24.021	-5.691	-23.196	-65.733	-21.621	-18.996	-23.412	-18.735	-24.113	-12.989	-18.471	-13.864	-9.59	-16.267	-4.114	-6.504
PTPRT	-11.068	-8.368	-29.868	-33.039	-8.239	-17.625	-59.649	-13.441	-26.42	-22.982	-21.394	-19.512	-14.382	-20.583	-15.503	-15.048	-16.801	-4.573	-5.612
UBQLNL	-10.611	-9.359	-30.589	-28.755	-4.888	-26.511	-60.145	-17.647	-21.738	-21.22	-20.264	-22.79	-11.298	-16.656	-19.626	-15.06	-30.58	-2.161	-5.089
DEFB113	-8.959	-5.925	-30.159	-36.357	-8.774	-20.596	-62.488	-17.148	-27.923	-29.645	-10.859	-18.782	-10.385	-11.22	-22.982	-20.742	-33.889	-3.465	-7.149
LRRC1	-12.624	-9.014	-37.056	-29.032	-5.619	-18.248	-61.218	-14.152	-27.226	-31.003	-32.865	-18.93	-12.316	-8.034	-4.896	-2.003	-3.371	0.841	-8.85
C10orf68	-10.152	-5.112	-36.201	-29.357	-6.594	-21.722	-64.697	-17.735	-20.276	-25.133	-24.162	-11.049	-13.828	-18.058	-18.227	-5.016	-4.46	-2.795	-5.077
NUP62CL	-13.728	-9.434	-36.348	-30.492	-6.368	-21.314	-64.294	-10.68	-28.091	-19.821	-25.061	-18.012	-7.533	-13.996	-17.177	-5.941	-15.866	-3.725	-6.182
OR10H2	-9.86	-8.194	-18.287	-32.904	-8.123	-24.446	-59.106	-20.707	-17.466	-29.173	-28.279	-22.698	-9.727	-15.47	-17.967	-16.878	-35.081	-1.216	-2.341
C11orf45	-13.75	-9.442	-33.472	-37.161	-8.378	-10.849	-57.94	-21.467	-26.813	-16.261	-17.2	-22.714	-10.573	-17.372	-19.05	-9.07	3.859	-4.32	-6.679
OR5P2	-8.094	-8.316	-33.531	-26.215	-5.366	-21.712	-64.974	-14.618	-25.352	-15.555	-30.076	-24.905	-14.186	-14.756	-14.793	-11.18	-38.667	-2.382	-3.857
MSRB2	-11.474	-6.73	-33.785	-22.21	-7.62	-16.363	-58.455	-14.266	-27.377	-31.834	-25.051	-23.659	-14.575	-9.084	-20.033	-15.455	-19.533	-2.778	-0.544
GLYATL1	-12.468	-6.02	-32.995	-30.304	-8.76	-26.963	-59.956	-18.337	-10.131	-32.01	-25.74	-14.239	-2.619	-20.743	-21.236	-17.405	-31.416	-4.839	-9.716
OR2B11	-12.803	-9.888	-29.959	-31.33	-7.248	-20.723	-64.467	-18.142	-25.167	-10.854	-16.072	-28.823	-14.658	-17.842	-14.559	-18.563	-34.169	-3.133	-5.053
OR10G8	-11.42	-2.298	-26.969	-22.542	-7.692	-22.05	-54.396	-12.791	-23.144	-33.072	-30.747	-27.355	-12.632	-16.506	-18.952	4.978	-17.826	-3.346	-1.797
CSN3	-10.011	-8.949	-38.023	-37.553	-6.429	-17.454	-45.905	-17.404	-23.126	-25.758	-28.93	-14.036	-12.673	-15.518	-20.88	-18.453	-28.256	-6.399	-6.66
CALCA	-9.856	-5.861	-37.211	-32.491	-5.862	-15.077	-64.843	-15.799	-19.931	-28.613	-17.535	-24.893	-11.162	-14.38	-19.174	-17.411	-8.08	-8.399	-12.067
FLRT1	-10.02	-8.214	-30.681	-23.342	-6.36	-20.806	-59.435	-17.376	-20.178	-23.6	-29.835	-22.976	-14.661	-16.919	-18.325	-4.466	-46.363	-3.528	-5.081
TMEM119	-10.691	-9.904	-31.605	-31.072	-7.67	-20.888	-57.356	-19.642	-11.301	-30.055	-22.204	-23.081	-11.887	-16.691	-18.703	-20.506	-37.86	-1.77	-3.038
AFM	-11.378	-6.826	-25.146	-26.906	-8.378	-18.39	-57.764	-13.434	-29.274	-24.232	-26.003	-19.99	-11.295	-19.952	-23.789	-17.034	-35.745	-1.754	-1.924
ATF5	-8.429	-7.914	-27.476	-33.117	-8.782	-24.362	-60.68	-21.116	-16.143	-24.548	-24.292	-18.301	-7.565	-20.85	-19.191	-20.743	-12.87	-4.9	3.513
CXCL9	-9.043	-6.669	-30.695	-23.744	-9.381	-24.085	-57.117	-16.398	-20.114	-28.803	-27.719	-21.83	-12.057	-17.451	-17.691	-2.814	-31.067	-3.048	-4.104
LPHN3	-14.577	-5.864	-31.943	-33.284	-7.01	-12.873	-65.387	-9.286	-25.073	-33.955	-17.056	-18.583	-10.458	-19.666	-17.817	-14.478	-22.082	-2.482	-5.373
ZNF208	-10.874	-9.849	-31.928	-29.897	-10.005	-28.771	-65.102	-18.009	-21.305	-32.073	-25.423	-12.243	-9.192	-10.774	-7.532	-21.778	-24.241	-0.754	-2.996
SCARF2	-9.42	-1.589	-32.86	-40.391	-3.919	-25.453	-46.285	-21.986	-19.945	-18.457	-30.777	-26.587	-11.966	-13.722	-19.704	16.251	3.571	-7.395	-9.046
LAMA3	-10.934	-4.987	-31.021	-34.397	-4.988	-19.588	-61.309	-17.551	-26.257	-26.927	-20.36	-22.587	-9.422	-18.387	-14.349	11.745	-0.209	-4.963	-14.642
HK1	-6.063	-6.768	-35.894	-34.909	-6.892	-16.507	-42.883	-8.998	-26.796	-31.713	-31.46	-26.193	-12.143	-17.923	-18.006	-4.511	-9.902	-7.781	-11.886
GPR1	-10.025	-9.373	-30.629	-29.122	-5.686	-21.136	-61.115	-11.649	-26.178	-27.666	-22.877	-22.462	-10.104	-20.826	-14.3	-15.62	-12.38	1.829	-4.789
PFKFB1	-13.276	-8.363	-28.999	-26.434	-7.303	-22.527	-41.649	-15.098	-26.978	-25.432	-29.093	-21.34	-16.002	-18.249	-22.455	-21.368	-44.131	0.825	1.866
TTC13	-8.971	-8.191	-37.566	-43.949	-5.216	-24.805	-63.061	-14.621	-11.166	-26.62	-9.477	-23.16	-9.487	-22.17	-14.749	-15.1	-21.85	-5.719	-7.538
DCAF8L1	-10.852	-8.941	-28.63	-35.544	-7.92	-19.621	-56.589	-20.786	-26.474	-13.899	-21.874	-20.619	-11.605	-17.624	-22.235	-0.087	-31.988	-3.111	-4.1
PANX2	-13.466	-9.78	-32.055	-38.416	-1.867	-14.864	-60.042	-21.288	-23.033	-24.24	-22.507	-17.7	-9.219	-17.06	-17.722	-19.228	-10.313	-2.655	-9.542
IGFL1	-6.024	-5.75	-20.931	-27.76	-6.637	-11.834	-65.143	-20.939	-21.76	-26.505	-31.326	-21.221	-15.935	-22.252	-19.25	-5.91	-10.38	-4.966	-6.572
TUFT1	-12.486	-6.551	-25.341	-37.259	-3.963	-12.541	-56.499	-16.05	-28.283	-32.245	-16.116	-26.592	-17.593	-14.428	-17.382	-29.315	-11.318	-6.462	-11.311
KIAA1257	-11.167	-7.967	-34.719	-35.287	-6.382	-24.814	-57.895	-13.32	-29.424	-12.095	-26.316	-19.449	-8.894	-16.255	-19.351	-10.187	-25.495	-4.997	-4.617
OR51G2	-10.986	-7.478	-28.051	-25.516	-7.645	-17.28	-59.338	-21.569	-20.416	-28.855	-21.875	-18.464	-13.447	-19.903	-22.544	-8.522	-26.063	-1.77	-4.252
ISM1	-9.734	-1.44	-23.578	-38.343	-5.018	-18.309	-58.033	-20.966	-25.878	-15.083	-31.143	-26.16	-12.934	-18.585	-18.163	-10.896	-29.044	-0.478	-2.915
C8orf44	-13.631	-6.472	-32.681	-32.987	-8.517	-14.711	-52.233	-15.384	-27.024	-20.418	-25.567	-18.068	-15.439	-18.161	-22.075	-23.186	-27.311	-2.805	-3.173
TMX3	-10.443	-9.894	-23.941	-32.197	-7.105	-20.418	-63.049	-4.468	-26.718	-33.058	-19.741	-25.613	-11.778	-18.05	-16.919	-15.397	-28.552	-4.246	-7.065
KAL1	-13.884	-3.404	-28.981	-26.543	-7.603	-25.491	-63.536	-19.204	-21.215	-26.993	-29.649	-13.966	-5.727	-19.188	-18.052	-12.942	-34.099	-2.424	-9.214
ZNF221	-10.05	-5.515	-28.367	-26.651	-8.733	-20.438	-54.539	-10.722	-18.075	-34.19	-28.344	-25.061	-12.241	-19.384	-21.227	-4.819	-33.788	0.373	4.736
TSPAN8	-12.251	-7.809	-35.205	-31.511	-9.766	-22.024	-53.872	-14.051	-24.611	-12.559	-20.984	-23.034	-11.672	-21.56	-22.63	-13.749	-11.527	-2.186	-7.346
OR9A2	-11.925	-4.414	-36.583	-28.726	-9.35	-19.74	-49.946	-10.931	-17.745	-30.62	-21.958	-23.442	-14.225	-20.907	-23.057	-17.192	-4.236	-1.503	-4.756
RUNDC3B	-9.475	-8.837	-31.821	-24.511	-7.175	-16.939	-59.176	-13.681	-26.809	-32.916	-28.69	-11.236	-13.316	-16.521	-22.572	-9.29	-24.751	-4.963	-6.734
SULT1B1	-11.041	-4.941	-31.395	-33.777	-4.968	-16.338	-61.303	-6.478	-16.451	-36.102	-30.251	-19.961	-10.723	-21.748	-18.241	-16.689	-24.259	-4.401	-11.664
FBXO39	-7.525	-9.587	-36.236	-31.945	-7.082	-21.549	-66.523	-14.939	-23.101	-19.229	-20.456	-18.386	-12.669	-15.784	-18.728	-7.131	-21.96	-6.113	-9.02
FCAMR	-13.162	-8.234	-31.362	-32.425	-6.783	-21.361	-58.361	-22.199	-22.782	-21.345	-17.018	-19.362	-12.05	-19.587	-17.712	-11.182	-26.628	-3.797	-12.977
MMP2	-14.047	-8.047	-27.087	-32.6	-2.649	-14.223	-61.432	-19.23	-20.076	-20.556	-25.157	-24.409	-16.109	-15.687	-22.447	-21.83	-18.238	-7.664	-9.866
CCDC160	-10.089	-7.692	-32.272	-34.601	-7.961	-25.546	-64.615	-12.175	-10.295	-22.427	-22.465	-19.215	-11.184	-21.525	-21.713	-15.903	-17.645	-2.976	-3.95
ZFP28	-12.124	-8.729	-30.835	-34.804	-8.981	-25.855	-60.876	-6.316	-20.937	-33.076	-17.295	-17.008	-9.942	-19.713	-17.334	-19.314	-20.656	-3.397	-5.918
AFP	-10.874	-4.273	-36.757	-30.391	-6.855	-21.819	-60.116	-13.225	-27.908	-23.158	-22.026	-10.51	-15.192	-20.206	-20.527	-14.053	-30.657	-1.607	-7.095
SCAF8	-12.543	-7.025	-32.008	-28.551	-10.63	-12.234	-52.23	-18.171	-25.653	-32.608	-21.434	-24.155	-11.756	-18.783	-16.094	-27.446	-12.021	-1.656	-6.226
SLC5A11	-13.283	-4.468	-37.887	-39.309	-7.712	-22.703	-65.208	-7.081	-20.408	-19.784	-14.051	-19.337	-6.797	-20.614	-25.236	-22.007	-10.261	-7.847	-2.534
FOPNL	-11.536	-10.335	-34.064	-32.525	-9.154	-13.716	-58.711	-11.271	-25.515	-23.01	-23.312	-25.287	-6.989	-16.677	-21.791	-5.423	-5.463	-5.6	-8.448
ELFN1	-13.621	-3.955	-32.423	-37.526	-8.084	-17.24	-64.119	-17.158	-27.323	-17.715	-19.525	-23.176	-12.148	-8.246	-21.668	-14.453	-28.654	-3.781	-4.126
IL13RA2	-7.957	-9.121	-30.912	-35.533	-8.262	-28.304	-56.865	-14.929	-27.334	-15.41	-18.808	-23.594	-12.314	-16.775	-17.833	-15.777	-22.913	-1.659	-4.096
SPINK13	-12.509	-8.631	-26.835	-38.925	-8.292	-22.249	-51.17	-16.307	-24.842	-18.618	-21.831	-23.915	-9.559	-16.552	-23.746	-13.652	-51.557	-5.818	-5.576
MPST	-8.928	-5.306	-33.575	-38.921	-4.667	-24.665	-55.356	-21.29	-20.448	-19.058	-24.897	-24.269	-8.149	-12.616	-21.84	-16.309	2.78	-7.51	-9.21
HIST3H2A	-7.433	-6.639	-21.333	-41.668	-4.941	-7.275	-54.246	-18.441	-26.883	-31.293	-26.2	-23.426	-12.931	-17.267	-24.018	-13.18	-28.966	-0.978	-2.483
KIR3DL3	-11.962	-5.373	-31.259	-31.729	-6.452	-16.056	-59.968	-11.214	-17.612	-30.233	-31.038	-20.209	-15.457	-19.997	-15.447	-15.373	-20.513	-4.349	-6.853
NFXL1	-9.928	-8.65	-29.535	-34.995	-7.251	-18.881	-51.968	-14.039	-28.96	-13.994	-26.976	-24.68	-15.275	-17.971	-20.977	-13.654	-16.356	-5.211	-11.71
FIBIN	-11.143	1.321	-37.917	-40.973	-5.872	-22.699	-58.28	-16.364	-21.344	-25.73	-22.719	-21.143	-6.3	-18.947	-15.975	-25.709	-24.986	-1.242	-2.181
ZFP62	-13.173	-8.217	-25.024	-17.787	-8.649	-17.404	-65.869	-18.475	-24.47	-34.201	-31.302	-10.824	-13.807	-16.202	-18.705	-4.468	-24.94	-3.823	-4.207
ARAP2	-11.525	-7.982	-34.899	-33.012	-6.509	-18.59	-55.743	-18.867	-17.372	-29.346	-16.534	-13.2	-15.415	-21.77	-23.356	-9.457	-37.622	-3.52	-9.888
PROK1	-12.448	0.687	-34.929	-28.192	-5.982	-21.219	-59.855	-21.073	-25.712	-15.082	-25.071	-23.398	-14.64	-16.178	-21.06	-24.057	-18.732	-4.982	-8.219
ACP1	-10.853	-6.234	-31.429	-33.308	-4.69	-17.679	-57.402	-10.571	-26.458	-20.483	-26.618	-24.124	-12.623	-19.678	-22.006	-14.782	-27.794	-6.371	-9.247
IVL	-9.179	-6.697	-38.072	-39.063	-8.872	-15.275	-45.254	-12.095	-26.576	-29.921	-26.375	-21.899	-12.32	-15.597	-17.064	-6.636	-39.3	-5.416	-4.543
MOV10	-12.514	-8.173	-31.74	-43.115	-7.103	-17.683	-60.39	-3.405	-26.54	-17.508	-33.84	-23.349	-7.111	-16.823	-15.027	-24.364	-35.315	-7.517	-10.743
PRR9	-7.531	-9.338	-31.264	-30.751	-7.676	-22.624	-57.999	-16.427	-26.59	-16.945	-29.888	-20.247	-10.197	-21.27	-15.578	-7.67	-19.514	-1.234	-1.688
CDKN2B	-7.526	-0.466	-33.114	-39.621	-6.391	-20.138	-67.512	-21.399	-24.28	-27.468	-6.562	-29.199	-13.275	-4.803	-22.607	10.708	-3.005	-3.647	0.516
OR10A7	-10.926	-3.139	-37.172	-28.25	-5.21	-17.006	-65.31	-13.252	-19.905	-26.532	-16.379	-24.435	-14.933	-19.787	-22.131	-23.364	-29.595	-2.35	-3.419
NGFR	-13.983	-4.604	-25.003	-27.4	-8.569	-25.208	-50.639	-18.303	-27.167	-28.038	-20.68	-22.591	-16.019	-19.183	-17.121	-12.007	-3.005	-3.21	-6.532
GSTM2	-11.843	-5.231	-31.799	-40.925	-7.244	-20.018	-64.412	-17.013	-24.005	-19.903	-19.924	-14.931	-12.895	-17.789	-16.643	-2.204	-32.407	-1.403	-2.612
SIRPD	-13.107	-10.44	-35.031	-38.457	-5.858	-18.669	-46.383	-19.818	-26.793	-14.87	-27.242	-23.975	-9.816	-15.333	-18.809	-10.143	-16.698	-2.026	-2.304
RPS6KB2	-12.001	-9.685	-25.047	-30.132	-6.674	-20.637	-64.46	-12.726	-25.21	-19.131	-22.787	-24.713	-11.916	-21.349	-18.203	-6.964	-18.581	-4.471	-5.627
KDM5D	-10.717	-2.262	-38.977	-40.934	-7.672	-18.665	-69.058	-7.829	-18.714	-21.219	-16.945	-18.178	-10.58	-20.029	-22.934	-23.24	-9.923	-4.657	-7.323
SPATA18	-11.13	-4.323	-34.93	-35.434	-6.901	-18.156	-49.151	-7.452	-20.344	-31.271	-30.96	-23.647	-10.151	-17.853	-23.038	5.285	-37.01	-0.853	-4.247
DMTN	-11.084	-6.805	-29.982	-31.31	-7.637	-17.628	-54.496	-18.307	-17.868	-26.906	-28.195	-25.219	-13.205	-18.214	-17.961	-19.461	-32.531	#N/A	#N/A
FAM26E	-4.614	-8.51	-19.74	-37.748	-5.857	-22.41	-45.855	-16.012	-25.944	-31.498	-28.531	-25.661	-12.71	-19.674	-20.162	-6.789	-19.658	-6.317	-9.057
TBL1X	-13.445	-9.443	-28.002	-33.753	-5.436	-24.452	-61.562	-8.546	-22.18	-26.917	-23.378	-23.192	-9.78	-18.636	-16.213	3.469	-10.675	-5.495	-7.369
OVOL1	-9.393	-7.326	-22.904	-35.855	-8.421	-15.883	-57.716	-21.604	-25.614	-22.584	-16.762	-24.255	-12.925	-21.409	-22.307	-21.284	-33.519	-3.729	-4.964
XG	-13.532	-8.186	-30.754	-29.574	-8.247	-23.21	-60.102	-17.262	-28.395	-15.855	-15.491	-23.083	-13.383	-16.684	-21.299	-15.203	-29.244	#N/A	#N/A
AMBN	-13.376	-7.392	-33.713	-35.952	-6.745	-14.972	-62.538	-15.947	-26.878	-16.478	-26.836	-21.437	-4.46	-16.777	-21.557	-15.644	-23.585	-2.569	-5.875
TMPRSS11F	-11.587	-3.24	-32.062	-24.336	-6.52	-17.61	-65.567	-10.22	-24.478	-34.551	-22.089	-25.197	-15.459	-16.553	-15.65	-6.723	-26.668	1.414	-2.915
KLRC3	-9.486	-4.345	-33.787	-39.126	-4.985	-14.577	-57.804	-14.759	-28.564	-31.275	-19.691	-20.565	-13.059	-16.147	-16.979	-18.885	-35.135	-5.646	-5.418
MAP10	-13.303	-5.887	-19.211	-28.46	-8.23	-16.249	-65.741	-18.405	-25.521	-25.494	-25.394	-21.523	-14.32	-20.559	-16.984	-18.989	-9.12	#N/A	#N/A
ZNF561	-13.024	-4.197	-38.866	-30.753	-6.596	-15.188	-63.268	-15.343	-23.371	-27.469	-19.635	-24.553	-10.465	-13.086	-19.504	-23.524	-9.126	-1.619	-4.105
PFN3	-7.249	-2.724	-28.067	-36.071	-5.351	-21.074	-66.185	-17.312	-28.161	-21.745	-22.806	-16.249	-13.857	-16.449	-22.064	-18.742	-20.91	-1.648	-2.819
RPTN	-14.643	-9.054	-21.019	-21.659	-8.095	-24.615	-60.508	-1.432	-23.759	-28.035	-31.962	-25.201	-12.133	-19.225	-24.028	-13.499	-27.44	-5.168	-3.801
SOCS5	-12.793	-8.425	-29.908	-39.678	-5.033	-18.341	-39.116	-20.56	-26.769	-26.239	-31.273	-20.632	-9.999	-13.637	-22.973	-22.749	-22.941	-0.828	-0.346
PLA2G10	-1.575	-4.908	-31.754	-38.867	-6.766	-9.39	-53.341	-21.953	-26.428	-28.283	-28.969	-25.574	-11.597	-17.708	-18.274	-12.447	0.326	0.987	-0.713
CREBBP	-10.229	4.614	-40.073	-39.407	-7.012	-27.864	-53.838	-5.538	1.8	-38.052	-31.143	-19.025	-19.251	-19.968	-20.424	-35.616	-22.751	-6.765	-4.674
HS3ST5	-11.605	-5.627	-29.424	-26.186	-6.167	-23.395	-57.36	-21.544	-25.414	-24.306	-23.801	-20.26	-13.822	-13.335	-23.188	-6.129	-11.97	0.506	-6.072
ESR1	-12.956	-7.925	-34.977	-21.315	-9.304	-22.59	-67.423	-8.981	-27.741	-17.248	-26.524	-20.198	-14.562	-15.802	-17.911	-1.98	-23.461	-3.653	-3.606
ITIH6	-8.705	-7.461	-36.121	-40.682	-8.837	-21.607	-62.49	-13.231	-27.558	-8.094	-12.757	-23.453	-16.297	-14.626	-23.723	-11.021	-43.06	-2.403	-8.23
OR5AS1	-11.202	-5.771	-37.835	-28.894	-6.552	-22.212	-62.829	-16.301	-13.205	-22.408	-20.186	-22.159	-15.357	-18.329	-22.495	-12.495	-4.458	-2.23	-4.4
NCF4	-8.492	-8.158	-36.247	-35.802	-7.377	-22.348	-62.147	-17.231	-24.5	-23.059	-20.766	-20.119	-2.023	-17.8	-19.783	-9.65	-7.33	-6.822	-8.89
NSUN6	-9.566	-9.243	-39.816	-37.685	-3.254	-18.834	-58.819	3.095	-26.416	-31.557	-30.719	-12.358	-11.988	-17.544	-21.149	-19.656	10.895	-1.026	-4.434
DST	-9.956	-3.581	-32.608	-29.827	-8.984	-19.52	-62.519	-12.973	-27.054	-26.878	-18.118	-19.013	-15.749	-17.931	-21.254	-28.202	-41.587	-4.76	-4.623
FAM83F	-11.429	-5.295	-22.444	-31.097	-7.879	-21.019	-67.331	-14.785	-19.109	-28.004	-25.859	-22.921	-10.631	-17.831	-20.351	4.241	-28.296	-4.933	-1.906
LPAR6	-11.105	-5.731	-30.815	-19.761	-6.18	-21.497	-59.327	-15.576	-22.846	-25.499	-25.524	-24.943	-14.939	-19.784	-22.474	-16.986	-20.36	-0.715	0.342
ZNF502	-11.03	-4.408	-35.569	-35.466	-4.87	-17.373	-54.601	-17.782	-18.447	-25.587	-30.42	-19.568	-13.223	-17.475	-20.187	-14.858	-32.59	-7.598	-8.292
ARMCX4	-12.34	-7.616	-36.785	-38.678	-5.938	-18.747	-56.946	-10.937	-13.938	-15.687	-26.044	-27.255	-14.511	-20.055	-20.55	-23.486	-15.3	-2.607	-5.192
APLN	-12.575	-9.182	-30.097	-38.025	-7.935	-14.483	-51.064	-8.279	-28.915	-22.749	-25.138	-27.78	-11.417	-18.847	-19.58	-18.911	-25.961	-3.106	-4.421
IRAK3	-8.017	-9.687	-29.802	-24.593	-9.988	-14.722	-64.309	-17.887	-27.011	-28.974	-21.912	-21.177	-13.504	-14.614	-19.967	-13.975	-18.053	-6.784	-7.727
ARHGAP10	-10.905	-7.49	-37.031	-37.751	-6.769	-20.727	-54.965	-6.507	-14.596	-24.243	-27.581	-22.856	-13.067	-19.18	-22.553	-17.783	-17.737	-6.794	-8.255
KRTAP22-2	-13.773	-7.38	-30.768	-21.451	-8.025	-20.281	-63.478	-14.547	-24.983	-20.087	-27.409	-22.379	-12.221	-20.953	-18.493	-15.326	-14.789	-3.903	-4.196
RBP2	-12.409	-9.962	-31.785	-36.091	-6.233	-15.901	-61.211	-19.156	-21.072	-25.272	-26.231	-26.189	-11.119	-4.848	-18.771	4.75	-0.282	-7.163	-13.105
FZD4	-12.895	-8.345	-30.322	-29.787	-7.57	-16.976	-59.35	-18.041	-25.788	-18.835	-26.143	-21.15	-9.415	-17.776	-23.908	-20.485	-14.822	-3.997	-7.481
VNN2	-9.619	-7.442	-35.116	-29.64	-7.891	-24.387	-54.925	-16.071	-23.697	-25.66	-23.348	-24.348	-7.107	-16.511	-20.558	-10.311	-4.71	-4.669	-3.824
ABHD2	-10.605	-10.321	-23.411	-28.502	-10.164	-23.486	-64.535	-21.562	-27.707	-18.763	-25.198	-22.993	-10.3	-13.48	-15.341	-23.967	-24.712	-4.355	-8.97
MPZ	-13.604	-8.727	-25.988	-33.351	-5.931	-24.297	-52.29	-17.856	-27.406	-27.517	-26.253	-20.575	-11.987	-15.792	-14.869	-15.269	3.835	-5.778	-9.682
GPLD1	-14.173	-5.99	-30.348	-34.958	-7.371	-12.492	-58.158	-9.275	-25.453	-25.972	-32.087	-23.071	-10.484	-14.72	-22.005	-18.798	-31.051	-4.08	-8.483
SPATA19	-12.088	-1.566	-35.518	-26.864	-9.085	-21.063	-57.733	-15.86	-21.185	-24.909	-25.082	-25.931	-10.597	-19.068	-20.022	-26.779	-3.19	-0.901	-8.397
PPP1R37	-11.835	-9.954	-30.153	-38.263	1.696	-16.83	-67.142	-17.86	-23.169	-28.665	-32.065	-20.421	-4.241	-12.913	-14.901	-22.717	-0.984	-2.226	-7.155
MAOA	-11.636	-8.272	-28.163	-25.638	-7.486	-17.705	-61.872	-12.338	-28.481	-22.281	-29.885	-22.205	-13.153	-17.844	-19.765	-11.702	-25.339	-7.332	-14.836
CCL8	-8.206	-8.91	-27.945	-32.406	-8.147	-23.674	-65.338	-14.029	-26.039	-19.825	-22.82	-16.276	-14.939	-18.799	-19.381	-20.888	-20.443	-1.912	-3.495
TMEM164	-12.924	-8.65	-34.653	-37.434	-8.341	-13.423	-49.586	-18.875	-26.576	-29.573	-14.57	-23.792	-15.873	-13.157	-19.369	-26.92	-34.784	-3.038	-4.608
KRTAP1-4	-11.039	-5.503	-36.403	-32.437	-8.723	-25.021	-61.208	-20.28	-24.522	-23.668	-12.863	-20.048	-11.842	-15.632	-17.625	-28.196	-24.02	-1.531	-1.596
SULT1E1	-11.164	-8.564	-20.827	-37.223	-7.816	-28.189	-52.343	-17.398	-25.692	-26.972	-20.904	-17.915	-8.361	-20.064	-23.502	-5.166	-6.177	-6.343	-12.095
ME1	-12.409	-4.26	-32.502	-34.824	-5.083	-23.182	-56.711	-6.691	-19.749	-25.237	-28.443	-24.014	-12.419	-19.668	-21.744	4.726	-27.848	-3.677	-5.755
RHD	-14.412	-6.406	-24.074	-26.766	-7.593	-18.656	-63.574	-19.588	-21.961	-33.351	-23.08	-20.419	-16.142	-8.607	-22.4	-25.627	-19.682	-4.196	-4.112
OR52A1	-10.401	-2.818	-31.268	-31.272	-7.054	-22.227	-65.17	-15.089	-22.114	-24.686	-26.255	-22.257	-11.705	-17.055	-17.783	-16.862	-34.282	-3.714	-3.375
APOBEC3A	-13.011	2.801	-33.038	-42.652	-5.604	-18.054	-60.845	-20.83	-23.753	-23.875	-11.578	-25.836	-11.427	-19.315	-20.167	-6.305	-31.613	-4.85	-4.556
INSC	-11.878	-9.507	-18.619	-26.904	-4.985	-20.503	-61.383	-20.14	-24.278	-29.46	-31.939	-21.578	-8.778	-17.482	-19.818	-5.997	-2.545	-6.207	-9.169
GRM6	-13.868	-6.294	-28.502	-35.81	-8.408	-21.029	-56.045	-19.692	-23.935	-29.871	-15.289	-18.536	-11.277	-18.454	-20.342	-20.713	-22.756	-6.518	-9.591
ABI3BP	-11.345	-1.824	-31.006	-27.929	-8.028	-27.162	-58.117	-17.269	-18.682	-34.677	-20.987	-24.286	-11.004	-13.286	-21.762	-8.092	-29.338	-5.142	-8.87
KRTAP1-5	-14.998	-6.845	-31.973	-42.596	-5.997	-13.522	-61.995	-19.487	-14.644	-18.548	-29.9	-20.057	-6.196	-17.616	-23.006	-19.196	-6.072	-2.249	-3.951
OR10J5	-9.41	-1.869	-33.973	-27.652	-8.668	-15.964	-61.987	-15.46	-27.222	-27.842	-28.539	-20.92	-10.224	-17.816	-19.946	-14.906	-16.077	-4.366	-6.586
TMPRSS13	-10.634	-3.771	-24.707	-33.799	-6.856	-12.825	-60.3	-20.417	-24.305	-24.242	-30.99	-24.79	-10.062	-20.468	-19.362	-2.447	-12.393	-6.975	-11.079
SIGLEC14	-3.858	-8.539	-30.508	-33.895	-6.377	-25.8	-55.402	-18.748	-28.857	-20.421	-29.527	-21.119	-7.553	-15.42	-21.506	-11.378	-9.676	-5.979	-5.931
OR10G6	-12.003	-9.596	-31.816	-21.449	-6.419	-22.288	-56.615	-14.271	-24.459	-22.357	-29.253	-25.613	-14.618	-17.105	-19.68	-19.71	-19.151	#N/A	#N/A
LRIT3	-13.361	-9.22	-33.837	-32.344	-8.05	-25.648	-62.929	-6.759	-24.783	-19.644	-15.875	-26.552	-9.767	-20.1	-18.93	-16.566	-15.531	#N/A	#N/A
SESN3	-10.852	-7.932	-36.556	-39.398	-6.613	-25.647	-58.161	-11.226	-29.774	-24.443	-14.575	-19.24	-3.406	-20.785	-19.209	-11.429	-4.441	-4.921	-9.223
C9orf92	-13.165	-3.178	-30.808	-28.951	-7.463	-21.595	-53.901	-21.482	-25.798	-29.267	-23.411	-22.65	-12.129	-21.799	-12.229	-1.374	-21.295	#N/A	#N/A
CAGE1	-13.322	-6.144	-31.132	-34.236	-9.05	-26.697	-59.639	-8.015	-19.931	-23.127	-30.749	-20.3	-8.859	-14.864	-21.814	-18.655	-30.37	-3.291	-2.862
AP4S1	-9.666	-1.632	-30.856	-36.474	-3.109	-19.81	-47.743	-15.866	-29.147	-25.791	-33.549	-27.028	-10.536	-16.026	-20.669	-15.921	-20.605	-4.898	-6.532
SLC25A2	-10.32	-8.887	-29.202	-35.421	-6.833	-20.587	-54.762	-7.46	-27.518	-29.952	-26.928	-17.902	-13.594	-18.161	-20.413	-15.597	-17.622	-2.736	-4.06
RAP2C	-13.209	-6.504	-34.202	-33.958	-6.412	-20.127	-48.549	-21.7	-25.974	-22.845	-25.419	-20.676	-15.41	-11.157	-21.806	-29.114	-44.186	-6.571	-7.727
ROCK1	-5.575	-9.934	-36.154	-32.517	-6.157	-18.427	-69.519	-15.219	-23.247	-29.207	-13.015	-23.117	-9.314	-12.604	-23.952	-18.852	-34.648	-5.649	-6.37
DDIT4L	-12.308	-8.931	-33.062	-39.411	-6.338	-19.401	-59.094	-16.06	-21.063	-19.759	-29.533	-18.952	-9.404	-11.89	-22.78	-5.034	-34.454	-8.988	-11.821
KRTAP4-1	-11.282	-7.079	-31.863	-36.755	-7.115	-19.867	-58.099	-21.302	-23.35	-19.112	-25.895	-19.07	-16.481	-14.07	-16.664	-4.797	-17.669	#N/A	#N/A
HCAR2	-11.237	-4.115	-34.089	-35.94	-7.483	-11.935	-57.63	-13.891	-25.887	-30.209	-24.596	-21.746	-14.109	-19.157	-16.038	-22.395	-9.439	-3.411	-4.715
SH3BP2	-11.802	-8.774	-34.214	-35.924	-5.769	-23.681	-57.537	-17.51	-24.853	-12.414	-28.555	-22.034	-11.026	-11.738	-22.293	-4.194	-35.707	-8.531	-8.32
NKAIN3	-11.864	-3.141	-38.061	-37.507	-6.313	-18.103	-57.497	-19.888	-14.362	-17.228	-26.978	-26.607	-15.949	-17.758	-16.901	-23.272	-9.255	-6.135	-7.966
SSTR5	-7.122	-8.656	-26.384	-31.246	-6.126	-18.477	-57.328	-17.034	-24.644	-30.599	-28.077	-22.14	-13.816	-20.076	-16.5	-14.809	-4.049	-1.737	-1.349
GPR183	-10.825	-6.981	-33.826	-33.101	-1.266	-21.401	-62.469	-18.994	-24.767	-19.823	-21.245	-26.092	-12.744	-15.056	-19.819	-20.091	-0.219	-3.627	-3.347
CDKN1A	-13.834	-8.942	-21.923	-41.527	-9.445	-24.526	-68.638	-22.671	-25.081	-15.128	-30.948	-26.949	-7.349	7.406	-18.86	-31.998	-45.779	1.369	-2.55
HTRA3	-10.139	-5.495	-33.471	-38.029	-7.401	-21.937	-66.748	-15.086	-23.68	-6.05	-22.678	-26.347	-10.928	-21.208	-19.332	-22.453	-19.685	-4.096	-11.062
EPHX3	-11.567	-2.061	-37.033	-36.202	-4.84	-20.049	-59.141	-11.523	-26.264	-29.316	-30.608	-18.462	-9.656	-12.986	-18.882	-6.385	-6.904	-4.133	-9.491
ALX1	-11.199	-8.661	-32.469	-39.87	-7.243	-27.426	-41.438	-19.856	-21.406	-20.442	-28.009	-18.007	-16.453	-17.329	-18.82	-6.216	-27.081	-5.79	-7.543
SLC48A1	-6.216	-0.214	-23.49	-35.707	-7.604	-21.24	-58.582	-19.581	-21.974	-30.907	-28.224	-21.163	-15.917	-16.237	-21.573	-3.285	-26.241	-5.41	-4.532
KITLG	-10.623	-6.836	-33.372	-29.109	-6.684	-25.845	-57.874	-18.508	-18.945	-27.786	-25.557	-25.684	-13.537	-13.354	-14.929	-13.103	-16.991	-2.006	-2.057
BOD1L2	-11.657	-2.332	-35.6	-33.286	-8.27	-13.323	-60.477	-20.87	-26.068	-27.255	-27.954	-23.199	-7.033	-16.542	-14.823	-14.917	-22.867	#N/A	#N/A
GPRIN2	-12.874	-7.834	-38.318	-24.427	-7.567	-25.042	-51.759	-16.108	-28.866	-20.137	-25.588	-21.418	-15.794	-14.64	-18.348	-14.233	-25.29	-1.438	-2.599
CILP	-9.92	-5.384	-35.299	-32.876	-6.883	-20.681	-62.083	-16.806	-26.117	-20.546	-22.074	-24.553	-11.274	-13.372	-21.017	-18.558	-17.237	-4.208	-5.25
BBIP1	-12.182	-9.553	-21.65	-40.81	-7.864	-22.237	-53.882	-7.585	-23.21	-34.673	-26.994	-22.147	-10.112	-17.401	-18.664	-7.101	-29.802	-8.039	-11.597
MAP6	-12.053	-8.587	-26.208	-16.041	-9.714	-21.554	-67.43	-14.638	-28.786	-33.291	-29.439	-28.099	-6.89	-17.782	-8.484	-17.65	-30.898	-8.027	-8.004
MAGED1	-8.872	-9.114	-31.888	-42.335	-7.059	-23.746	-58.392	-12.3	-16.022	-25.906	-26.807	-21.868	-9.456	-16.236	-19.03	-13.326	-13.446	-5.54	-5.824
BHLHE23	-5.794	-9.095	-25.672	-28.519	-4.888	-14.975	-66.333	-21.578	-26.703	-25.293	-26.808	-22.901	-13.759	-16.876	-19.869	-4.007	-26.826	#N/A	#N/A
OR8K3	-8.268	-4.423	-37.28	-17.974	-8.001	-23.56	-63.99	-16.132	-28.375	-32.193	-23.285	-16.011	-15.013	-18.517	-16.068	-20.854	-33.285	-2.434	-2.016
PQLC1	-13.432	-6.446	-35.808	-36.645	-7.756	-20.463	-66.436	-22.033	-26.217	2.005	-33.272	-21.748	-9.665	-15.024	-16.213	-1.478	-13.56	-12.228	-17.511
PEX6	-12.691	-9.698	-30.572	-31.558	-5.217	-22.889	-61.513	-20.013	-26.373	-24.438	-24.298	-20.121	-15.244	-10.661	-13.893	-4.074	-2.269	-5.213	-7.366
CXorf22	-11.168	-9.442	-31.802	-27.243	-9.319	-26.477	-62.618	-12.588	-29.41	-18.496	-19.227	-25.947	-11.669	-15.297	-18.568	-25.332	-25.076	-4.502	-6.343
GSTT1	-11.92	-6.044	-17.565	-26.024	-9.189	-19.762	-67.859	-13.643	-20.821	-35.88	-29.636	-25.406	-12.093	-19.943	-13.505	-8.021	-27.995	-1.397	3.611
TDRD9	-9.181	-4.759	-29.353	-37.935	-6.484	-25.609	-64.914	-15.686	-22.292	-28.285	-31.707	-7.264	-10.014	-18.132	-17.713	-14.253	-30.481	-6.536	-8.495
RBM12B	-12.115	-6.32	-34.922	-37.069	-5.735	-21.317	-55.565	-12.575	-22.593	-22.72	-27.453	-22.497	-12.223	-17.09	-19.14	-11.926	-23.491	-3.778	-3.872
OR10H3	-12.13	-8.407	-31.538	-32.274	-8.812	-19.033	-62.314	-15.636	-23.439	-23.235	-31.543	-16.399	-7.275	-19.335	-18.166	-14.422	-22.909	-0.566	-2.387
SELPLG	-10.897	-9.435	-30.323	-10.791	-9.218	-20.513	-59.873	-16.967	-27.759	-33.798	-28.641	-18.059	-11.702	-18.289	-23.48	-20.864	-22.506	-1.107	-4.474
XK	-14.64	-6.603	-29.303	-30.695	-7.446	-19.259	-61.849	-18.49	-28.046	-20.208	-16.063	-23.681	-15.473	-19.548	-18.503	-3.353	-38.469	-4.055	-7.211
OPTN	-13.834	-8.297	-28.325	-27.644	-6.516	-22.169	-58.954	-17.806	-28.689	-16.872	-28.923	-19.109	-13.56	-18.53	-20.593	-17.688	-17.824	-2.605	-3.559
ZNF528	-9.92	-10.058	-38.33	-38.963	-4.037	-13.034	-66.122	-10.237	-11.264	-24.772	-27.727	-25.581	-12.295	-19.141	-18.402	-7.995	-13.715	-1.86	-2.462
C16orf47	-13.224	-9.717	-20.575	-27.446	-7.481	-23.401	-60.707	-15.495	-21.532	-27.382	-28.214	-25.805	-9.79	-19.188	-20.046	-15.937	-13.656	#N/A	#N/A
C14orf39	-9.497	-5.78	-28.019	-31.424	-8.191	-25.829	-50.419	-14.19	-25.684	-32.747	-31.257	-18.942	-10.018	-17.755	-20.266	-8.992	-20.724	-3.23	-6.81
ZNF541	-7.211	-10.15	-29.831	-34.775	-6.85	-16.164	-60.408	-15.172	-23.755	-26.151	-31.959	-24.092	-12.345	-13.615	-17.588	-17.222	-12.599	-1.528	-5.589
ZFP90	-10.318	-9.521	-35.298	-36.449	-5.007	-22.153	-64.392	-15.914	-15.799	-20.305	-27.758	-18.903	-10.319	-19.522	-18.45	-18.436	-19.674	-4.819	-6.422
ZNF711	-14.97	-9.438	-34.813	-26.088	-9.203	-25.715	-63.397	-9.849	-25.222	-15.959	-22.538	-22.69	-14.043	-16.388	-19.91	-6.885	-30.51	-0.572	-4.329
C8orf17	-6.039	-7.693	-25.991	-33.393	-5.822	-18.886	-47.622	-21.295	-14.738	-36.571	-31.257	-25.816	-14.058	-17.057	-24.015	-16.613	-30.798	#N/A	#N/A
UTP14C	-13.751	-7.279	-35.778	-36.848	-6.585	-13.928	-61.718	-19.563	-24.748	-17.678	-20.247	-26.452	-8.663	-15.789	-21.269	2.951	-29.671	-2.79	-4.809
AJUBA	-12.983	-7.786	-24.399	-32.676	-2.602	-22.408	-49.394	-16.305	-25.802	-34.608	-15.89	-26.967	-16.384	-16.899	-25.209	-1.646	-22.524	-3.802	-14.726
PRDM13	-10.769	-9.077	-28.964	-29.966	-6.996	-19.849	-63.04	-21.685	-28.34	-22.571	-16.358	-22.047	-12.02	-19.056	-19.605	-9.193	-5.9	-0.828	-3.85
LDHAL6B	-12.735	-6.693	-31.325	-34.846	-8.404	-21.036	-52.035	-22.413	-25.776	-22.87	-18.761	-24.984	-5.257	-21.253	-21.965	-17.814	-18.717	-1.118	-2.549
ATP8B4	-11.885	-4.283	-34.234	-37.701	-6.611	-15.2	-60.789	-13.646	-20.009	-28.226	-33.386	-20.972	-13.372	-19.103	-11.025	-13.903	-18.053	-3.856	-6.792
TIFA	-13.399	-7.219	-37.365	-35.66	-6.628	-21.715	-52.502	-19.546	-28.105	-9.685	-31.666	-16.637	-13.772	-16.018	-20.618	-9.956	-7.004	-2.374	-4.264
CPT1B	-11.161	-0.808	-23.265	-16.74	-10.103	-15.973	-68.041	-16.871	-27.369	-30.288	-33.737	-20.886	-15.603	-18.369	-21.35	-23.248	-17.398	-3.38	-7.168
GH2	-11.955	-6.292	-35.258	-34.365	-6.851	-23.656	-51.646	-14.731	-24.301	-26.855	-24.627	-25.337	-16.55	-15.31	-12.959	-6.893	-22.99	-3.361	-4.721
RHO	-11.092	-10.333	-22.833	-32	-8.09	-26.268	-47.245	-20.394	-27.914	-25.779	-24.448	-25.319	-14.194	-17.435	-17.372	-10.452	-25.387	-8.296	-8.289
KRTAP4-3	-9.629	-9.423	-35.007	-33.143	-9.478	-17.584	-57.476	-21.381	-18.781	-29.132	-23.22	-20.599	-10.765	-12.311	-22.788	-17.764	-5.51	-1.761	-2.745
CARD18	-8.459	-5.159	-34.111	-26.303	-8.824	-20.495	-59.756	-11.699	-22.167	-29.68	-25.894	-22.848	-12.3	-19.815	-23.217	-26.857	-42.698	-3.186	-4.404
UGT1A6	-15.638	-3.293	-37.427	-34.415	-7.761	-13.154	-60.167	-11.082	-23.342	-29.43	-29.705	-18.506	-10.643	-18.047	-18.244	-16.553	-12.949	#N/A	#N/A
MEP1B	-13.588	-8.471	-31.316	-22.835	-8.737	-23.532	-62.722	-17.784	-27.896	-16.083	-26.241	-20.883	-10.449	-18.62	-21.766	-9.195	-30.765	-4.16	-8.16
XPNPEP2	-13.744	-4.157	-36.914	-31.389	-7.988	-23.271	-57.048	-15.339	-22.793	-22.161	-26.982	-22.992	-13.017	-16.497	-16.667	-24.977	2.823	-6.435	-9.795
SEC14L5	-14.152	-9.835	-24.258	-32.559	-7.047	-14.582	-58.015	-20.823	-25.44	-30.891	-30.6	-21.969	-8.595	-12.877	-19.384	-10.141	-40.085	0.337	-6.072
OR6C68	-9.559	-8.931	-29.303	-28.853	-8.863	-23.38	-63.044	-11.622	-29.155	-24.127	-27.14	-23.436	-11.621	-17.76	-14.237	-25.905	-10.051	-1.947	-2.596
FDCSP	-13.849	-8.638	-31.002	-16.603	-9.612	-22.807	-66.619	-14.087	-22.257	-21.423	-28.045	-17.753	-16.474	-16.786	-25.128	-18.424	-39.471	-3.863	-6.194
KRTAP9-1	-13.478	-4.58	-36.243	-32.441	-7.065	-19.435	-65.276	-14.383	-22.991	-28.469	-18.922	-21.775	-10.651	-18.886	-16.51	-10.945	-13.466	-3.527	-4.484
CHSY1	-7.219	-4.318	-31.182	-31.313	-7.271	-23.994	-61.282	-20.676	-28.261	-22.661	-17.626	-22.35	-13.5	-17.439	-22.109	-15.497	-12.277	-5.156	-3.293
SH3D19	-3.355	-7.423	-28.135	-26.639	-8.084	-18.981	-66.025	-16.003	-19.402	-28.91	-29.249	-25.776	-13.395	-18.256	-21.587	-6.459	-16.228	-4.881	-9.606
ARHGAP44	-11.898	-3.433	-33.641	-31.589	-5.167	-22.124	-67.898	-14.307	-26.188	-26.632	-17.222	-23.093	-17.339	-21.451	-9.294	-8.297	-31.213	-1.582	-4.564
DDX3Y	-10.432	-10.118	-38.009	-38.439	-5.994	-19.551	-59.863	-11.542	-21.843	-18.638	-29.301	-22.752	-7.796	-20.124	-16.9	1.997	-19.48	-7.584	-8.165
SEPT11	-13.711	-9.107	-32.126	-22.247	-5.252	-21.033	-57.262	-14.746	-25.597	-29.607	-28.93	-25.714	-15.051	-11.778	-19.239	#N/A	#N/A	#N/A	#N/A
SCGB3A1	-12.022	-9.163	-31.397	-34.08	-6.743	-19.616	-61.038	-18.95	-28.211	-18.492	-29.536	-19.43	-12.321	-8.244	-22.167	-11.828	-20.053	-2.365	-9.645
NRGN	-9.678	-10.173	-37.337	-40.317	-6.043	-18.827	-62.401	-19.702	-21.643	-11.959	-29.308	-20.509	-14.213	-16.22	-13.089	-8.246	-21.322	-3.154	-3.159
AKR1B10	-7.614	-9.397	-35.339	-38.018	-7.122	-19.092	-54.813	-13.776	-28.872	-16.893	-29.534	-23.351	-14.518	-13.463	-19.632	5.519	-3.897	-2.483	-4.741
CXorf27	-12.348	-8.179	-37.19	-39.518	-6.568	-19.425	-61.079	-5.843	-19.381	-17.154	-28.434	-20.528	-14.049	-19.275	-22.845	-17.956	-36.244	-3.905	-4.2
TLE1	-12.024	-8.783	-36.592	-36.379	-7.342	-11.954	-53.115	-21.177	-27.07	-22.755	-24.217	-20.189	-11.606	-14.992	-23.745	7.085	-14.163	0.718	-3.798
EPB41L1	-14.615	-9.598	-35.685	-30.452	-8.245	-13.415	-57.917	-15.721	-20.19	-25.732	-23.249	-21.766	-14.108	-19.349	-21.933	-18.681	-31.93	-6.94	-9.782
AKAP4	-13.672	-9.321	-28.891	-28.052	-7.894	-25.851	-55.437	-10.296	-24.295	-32.36	-24.528	-21.617	-14.276	-16.749	-18.919	-3.346	-29.248	-3.776	-4.998
ZNF354A	-9.767	-8.84	-34.276	-25.44	-6.816	-22.964	-57.216	-16.731	-20.137	-25.851	-29.451	-26.385	-10.224	-16.043	-22.029	-7.807	-10.512	1.154	-2.936
OR10H5	-9.682	-9.781	-32.348	-26.694	-4.079	-20.185	-58.943	-10.505	-25.596	-35.612	-22.453	-18.935	-16.5	-17.972	-22.92	-15.33	-23.833	-1.609	-4.776
SLCO1C1	-13.113	-10.022	-33.818	-27.962	-8.304	-19.595	-60.513	-20.138	-28.232	-22.986	-24.027	-13.953	-13.542	-14.638	-21.463	-20.136	-13.42	-6.384	-9.519
DIRAS1	-11.688	-8.527	-23.156	-32.103	-3.453	-20.533	-63.404	-18.897	-21.06	-32.198	-25.114	-24.437	-10.628	-15.927	-21.249	-18.334	-44.997	-1.945	-2.593
OR10C1	-0.458	-9.779	-34.09	-21.367	-9.28	-16.166	-61.666	-20.84	-27.959	-31.173	-17.316	-25.609	-12.704	-19.907	-24.112	0.44	-9.866	-1.759	-1.226
PATE1	-14.82	-9	-30.476	-25.254	-7.354	-26.631	-62.644	-13.637	-22.846	-20.387	-29.046	-19.27	-10.489	-18.561	-22.122	-9.01	-22.114	-5.499	-6.919
FZD10	-10.863	-8.247	-28.02	-25.342	-9.016	-25.003	-63.186	-20.617	-14.91	-28.564	-23.723	-23.509	-14.911	-13.917	-22.723	-10.89	-23.28	-3.177	-4.898
TTC29	-11.56	-3.354	-31.128	-33.517	-8.027	-19.946	-50.659	-18.449	-25.312	-21.918	-27.743	-25.016	-12.942	-20.403	-22.693	-2.628	-27.705	-3.594	-3.722
PSPH	-10.794	-7.502	-37.288	-35.582	-6.344	-25.467	-53.623	-22.044	-20.747	-29.307	-14.954	-18.162	-14.98	-18.403	-17.659	-18.17	-31.853	-2.178	-3.171
MYH11	-9.865	-7.784	-32.503	-35.355	-8.223	-15.418	-55.53	-18.5	-26.756	-27.141	-31.45	-18.517	-8.372	-20.105	-17.724	-12.363	-32.636	-2.762	-5.108
TWSG1	-10.8	-9.301	-21.158	-32.287	-8.55	-26.829	-63.599	-14.825	-28.935	-29.791	-32.094	-16.511	-6.37	-12.649	-19.592	-17.439	-14.167	1.57	-4.224
TDRD12	-12.039	-8.347	-28.443	-33.547	-7.584	-25.103	-64.847	-20.868	-25.041	-20.613	-23.81	-19.413	-10.776	-17.323	-15.541	-19.628	-27.177	-5.34	-3.67
KANK2	-14.819	-5.092	-32.947	-42.04	-5.943	-18.985	-59.626	-21.007	-28.883	-20.986	-23.833	-17.412	-9.462	-12.655	-19.919	-5.226	-9.043	-6.316	-6.898
CCSER1	-9.869	-5.861	-19.77	-28.462	-9.711	-17.803	-60.552	-10.219	-27.354	-28.287	-29.355	-25.858	-14.361	-22.051	-24.097	0.449	-4.435	#N/A	#N/A
EDNRB	-13.424	-7.691	-32.86	-35.62	-4.551	-19.11	-59.338	-19.802	-23.566	-34.671	-17.971	-19.493	-7.863	-18.874	-18.791	-14.27	-5.631	-5.459	-5.688
CRISPLD1	-13.169	-9.338	-29.92	-31.599	-6.951	-14.614	-55.802	-21.497	-23.165	-25.528	-28.683	-20.331	-13.013	-17.975	-22.299	-17.224	-38.608	-1.735	-7.315
C6orf132	-11.921	-5.53	-33.595	-30.299	-7.891	-25.856	-65.351	-19.444	-26.039	-21.813	-32.617	-13.842	-10.525	-15.842	-13.396	-12.305	-32.287	-6.147	-9.051
ZIC3	-10.139	-10.257	-36.186	-23.611	-8.016	-20.203	-63.148	-15.388	-28.201	-16.935	-31.615	-24.234	-17.55	-11.057	-17.535	-11.877	-34.323	-5.99	-8.13
MRGPRX4	-7.418	-8.964	-32.732	-39.597	-7.688	-24.415	-62.315	-12.958	-25.186	-23.285	-25.804	-16.478	-11.65	-15.555	-20.059	-21.423	-14.601	-3.294	-4.981
SH3KBP1	-14.085	-8.886	-30.025	-24.959	-7.195	-22.214	-60.146	-8.539	-29.624	-30.248	-25.497	-21.013	-12.149	-17.52	-22.145	-9.558	-21.276	-7.875	-10.993
C17orf107	-13.223	-8.814	-27.976	-38.096	-7.362	-3.242	-53.512	-18.444	-28.694	-27.121	-33.09	-29.189	-12.19	-14.81	-18.763	-18.711	1.815	-4.305	-5.046
BLNK	-14.109	-9.473	-35.675	-34.95	-6.641	-18.991	-57.751	-18.781	-28.925	-25.669	-14.263	-16.341	-11.971	-18.753	-22.298	-12.778	-18.866	-7.305	-8.275
LRRFIP2	-13.394	-9.284	-38.609	-37.932	-8.913	-20.413	-61.598	-6.617	-17.798	-34.45	-22.029	-23.198	-5.303	-11.73	-23.341	-17.031	-21.487	-7.291	-9.565
PARPBP	-14.899	-4.89	-26.094	-25.332	-8.732	-21.246	-65.48	-10.532	-29.108	-20.046	-28.766	-23.896	-10.429	-20.767	-24.454	-3.753	-21.72	-5.946	-6.903
EFNB1	-8.031	-4.224	-29.395	-35.747	-7.764	-24.26	-66.998	-21.907	-14.278	-25.231	-32.19	-19.054	-15.05	-10.545	-20.038	3.082	0.651	-4.677	-4.237
ABCC9	-9.38	-7.242	-36.636	-28.758	-4.804	-17.748	-55.856	-18.08	-24.927	-33.174	-19.587	-27.156	-15.823	-21.05	-14.525	-11.407	-31.66	-2.551	-1.932
C10orf111	-8.307	-8.125	-38.698	-35.65	-7.006	-13.858	-48.656	-20.09	-19.385	-27.655	-29.759	-24.625	-15.119	-13.616	-24.255	-19.786	1.987	-0.43	-3.493
RCBTB2	-13.199	-9.401	-35.419	-30.102	-6.652	-21.236	-64.175	-10.706	-26.437	-25.866	-27.205	-27.057	-11.406	-7.643	-18.506	-24.07	-22.466	-3.621	-2.59
PPP1R42	-5.967	-10.023	-36.056	-34.985	-8.172	-21.857	-58.232	5.914	-25.466	-33.302	-24.098	-26.595	-15.229	-21.76	-19.27	-13.203	-8.433	-1.405	-4.675
RNF165	-14.283	-9.577	-20.487	-32.172	-8.488	-25.52	-58.737	-19.262	-27.333	-28.064	-26.242	-21.565	-6.662	-20.029	-16.767	4.98	-34.228	-8.329	-0.888
ANKS3	-16.239	-4.557	-26.411	-42.194	-8.347	-13.878	-63.255	-10.506	-27.7	-30.222	-19.627	-25.95	-8.919	-18.067	-19.317	-23.914	-22.005	-3.7	-4.224
CD84	-11.292	-2.139	-28.965	-35.729	-4.686	-15.559	-59.041	-14.795	-28.234	-30.891	-29.789	-19.414	-16.778	-15.852	-22.03	-8.55	-16.474	-4.378	-4.655
PMS1	-8.476	-5.759	-32.749	-34.432	-9.133	-17.022	-61.691	-15.769	-26.209	-21.585	-24.171	-21.316	-14.93	-20.103	-21.889	-20.159	-33.037	-6.623	-11.139
ZNF816	-13.025	-10.021	-34.111	-29.661	-8.079	-25.681	-68.096	-8.841	-24.502	-15.064	-27.741	-23.506	-7.38	-17.967	-21.891	-20.149	-12.146	-2.154	-6.239
CST5	-13.653	-8.268	-35.07	-33.533	-6.099	-25.324	-63.835	-18.933	-21.335	-25.639	-8.967	-26.329	-15.346	-15.551	-18.157	-14.208	-18.52	-5.571	-6.067
TRO	-7.258	-9.352	-35.859	-35.202	-6.777	-24.952	-58.466	-19.326	-24.407	-24.671	-15.62	-20.832	-16.393	-13.318	-23.675	-21.268	-33.671	1.956	-8.927
SLC25A18	-12.036	-8.468	-24.81	-22.367	-8.689	-22.39	-60.453	-19.443	-20.901	-29.018	-22.793	-29.655	-14.759	-21.037	-19.302	-20.541	-3.682	-1.093	-7.867
SLC22A9	-11.203	-7.362	-30.628	-37.235	-7.196	-16.84	-60.5	-11.901	-28.238	-28.613	-21.912	-19.061	-15.243	-20.419	-19.877	-23.051	-22.941	-2.987	-2.682
CLIC2	-7.082	-9.083	-36.525	-35.436	-8.012	-19.222	-65.956	-20.433	-26.732	-10.837	-25.6	-17.83	-11.376	-18.684	-23.444	-21.942	-13.077	-2.408	-4.234
WDR37	-14.232	-8.152	-24.829	-42.838	-3.765	-6.915	-67.065	-21.609	-25.449	-33.984	-16.501	-22.21	-14.405	-18.123	-16.199	-23.762	-33.547	-3.692	-5.488
SEMA3F	-14.355	-7.368	-34.307	-38.044	-2.597	-17.172	-54.828	-20.644	-28.236	-20.987	-22.954	-25.362	-10.872	-18.78	-19.843	-15.659	-22.846	-3.21	-6.06
OR52E8	-11.335	-8.198	-37.333	-34.118	-7.306	-24.652	-60.094	-9.792	-25.753	-15.075	-29.64	-18.61	-14.389	-17.486	-22.666	-13.798	-20.959	-0.577	-2.499
MCC	-10.848	-6.896	-34.719	-28.998	-8.89	-19.683	-57.596	-16.23	-23.672	-29.349	-26.033	-22.64	-10.836	-17.474	-22.665	-22.97	-19.823	-11.24	-16.834
BCORL1	-10.88	-5.769	-33.254	-34.852	-7.42	-13.907	-57.151	-20.863	-24.686	-22.842	-24.778	-26.056	-15.956	-16.879	-21.296	-13.795	-38.575	-1.768	-8.938
KCNE1L	-13.949	-9.216	-24.81	-35.643	-5.9	-19.122	-66.914	-21.32	-28.247	-30.262	-16.848	-22.929	-13.431	-11.078	-17.195	-17.359	-21.073	-1.242	-1.572
CRTAC1	-9.521	-6.83	-27.139	-40.42	-5.342	-13.678	-57.698	-19.739	-25.476	-25.983	-30.71	-19.992	-15.962	-18.893	-19.503	-17.242	-26.724	-2.875	-3.945
KRTAP3-1	-15.032	-5.064	-26.439	-39.087	-4.967	-22.183	-62.678	-17.449	-17.644	-25.743	-26.259	-18.459	-15.258	-17.948	-22.709	-21.875	-27.132	-3.786	-4.318
TRIM60	-6.832	-7.667	-33.588	-37.655	-7.381	-27.679	-58.715	-9.842	-27.815	-22.026	-27.082	-20.514	-12.436	-18.809	-19.17	-17.559	-5.378	-5.391	-6.591
CLEC5A	-11.99	-7.17	-32.661	-24.307	-8.268	-18.171	-67.097	-14.909	-22.552	-29.762	-33.269	-15.407	-13.532	-14.02	-24.134	-21.117	-26.863	-4.895	-5.455
USP53	-15.127	-9.491	-33.088	-36.071	-7.105	-28.594	-64.443	-18.079	-25.078	-27.769	-13.666	-22.083	-4.771	-18.354	-13.936	-10.899	-27.284	-3.399	-5.045
HAVCR1	-12.897	-7.252	-36.057	-28.524	-8.015	-23.277	-56.435	-19.071	-23.628	-21.667	-30.796	-23.895	-9.26	-18.46	-18.464	-21.898	-31.657	-4.053	-6.556
ZNF292	-14.98	-2.031	-21.225	-30.149	-7.765	-27.035	-66.992	-14.552	-29.093	-27.254	-24.027	-12.962	-16.709	-20.017	-22.952	-16.322	-39.945	-1.734	-7.192
CYBB	-10.027	-6.809	-22.993	-27.394	-5.707	-26.065	-56.837	-16.581	-28.068	-29.176	-27.699	-25.504	-11.938	-19.77	-23.212	-1.361	-10.316	-5.082	-5.212
FAM47C	-9.73	-7.715	-35.162	-38.195	-7.302	-22.493	-48.217	-13.521	-24.729	-23.946	-25.042	-27.023	-14.247	-21.701	-18.81	-25.472	-6.508	-3.931	-5.114
PCDH8	-12.864	-7.602	-36.379	-40.45	-6.856	-23.977	-62.641	-16.954	-20.858	-14.742	-23.701	-24.436	-11.477	-15.713	-19.453	-16.149	-31.186	-6.092	-9.741
GDPD4	-13.478	-8.306	-36.522	-39.369	-7.27	-16.932	-62.799	-16.035	-27.596	-29.028	-20.412	-14.459	-7.339	-19.275	-19.5	-12.827	-5.347	-2.714	-6.111
PROSC	-9.571	-5.757	-32.745	-35.648	-7.513	-17.341	-59.51	-9.198	-24.046	-35.169	-27.524	-22.214	-12.907	-21.917	-17.305	-9.354	-15.769	-3.388	-2.179
TMEM256-PLSCR3	-9.477	-9.344	-31.587	-39.649	-2.943	-24.157	-64.697	-22.528	-24.129	-23.701	-23.273	-21.045	-11.95	-15.301	-14.774	-9.228	-6.618	#N/A	#N/A
R3HDM1	-13.868	-8.256	-32.814	-39.499	-8.054	-16.289	-59.898	-15.481	-22.907	-29.581	-17.759	-24.166	-7.482	-20.576	-22.147	4.279	-24.792	-1.857	-2.973
ARHGEF10	-10.165	-7.867	-37.423	-30.945	-8.247	-15.758	-69.555	-12.713	-25.276	-25.499	-19.18	-24.504	-14.016	-18.447	-19.203	-23.056	-15.052	-2.004	-4.84
MUC22	-13.867	-8.102	-31.363	-28.698	-6.625	-16.047	-68.437	-21.772	-24.228	-23.082	-28.871	-17.096	-16.758	-14.414	-19.473	-16.021	-13.677	-1.55	-6.668
KIR3DL1	-5.65	-6.754	-31.187	-33.598	-7.244	-19.717	-65.704	-21.069	-25.912	-22.566	-32.647	-24.708	-11.302	-12.927	-17.986	-12.576	-8.469	-7.243	-8.774
USH2A	-12.688	-7.922	-29.163	-27.141	-6.777	-19.887	-65.623	-17.47	-20.639	-19.426	-31.655	-23.277	-14.17	-20.636	-22.679	-20.75	-23.645	-6.208	-11.15
OLFM3	-10.988	-5.852	-31.368	-32.235	-8.221	-21.894	-64.902	-20.042	-23.642	-24.795	-12.609	-28.697	-14.413	-20.855	-19.162	-23.756	-32.304	0.867	-6.246
NKG7	-11.599	-7.145	-28.883	-30.098	-8.054	-24.732	-55.872	-21.678	-17.803	-28.03	-27.582	-24.183	-14.669	-17.578	-21.819	-22.653	-29.177	-2.119	-7.894
APOBEC3D	-10.212	-8.679	-35.982	-38.627	-6.876	-26.633	-63.321	-14.815	-25.192	-14.296	-26.871	-23.484	-11.087	-15.579	-18.324	-13.188	-20.23	-2.417	-0.955
IFNA2	-11.555	-9.76	-35.58	-36.295	-8.974	-23.302	-65.894	-18.827	-24.746	-12.583	-17.09	-25.209	-7.789	-18.904	-23.492	-12.406	-25.776	-0.593	-2.563
FARP1	-15.396	-6.531	-29.968	-30.201	-7.939	-22.438	-63.38	-14.594	-21.313	-28.874	-24.014	-23.853	-13.285	-20.979	-17.237	-6.75	-23.361	-8.117	-9.731
PF4V1	-12.909	-8.286	-35.905	-34.434	-6.985	-23.521	-59.165	-20.294	-24.14	-32.793	-21.617	-18.938	-10.676	-14.867	-15.622	-18.405	-17.85	-2.241	-2.676
PATE4	-13.797	-7.581	-34.423	-32.217	-6.092	-18.388	-61.244	-14.36	-28.602	-19.225	-29.939	-18.209	-15.457	-22.073	-18.551	-21.508	-8.576	-4.986	-6.221
ADAMTSL2	-15.41	-7.555	-33.256	-40.444	-8.529	-24.391	-61.969	-12.656	-22.025	-19.196	-29.138	-22.596	-7.612	-14.044	-21.381	-15.283	-19.574	-2.701	-7.758
ATP1B2	-14.022	-3.154	-31.787	-32.192	-8.31	-23.019	-60.513	-22.641	-27.124	-21.743	-32.479	-16.128	-7.864	-18.133	-21.147	-13.73	-21.884	-4.499	-7.277
CTAG2	-12.252	-9.167	-24.965	-28.915	-9.792	-21.775	-57.467	-19.527	-28.308	-27.177	-25.053	-27.061	-6.567	-19.202	-23.095	-19.994	-12.637	5.995	3.23
ZNF600	-8.217	-7.693	-25.021	-33.754	-7.204	-23.635	-66.895	-18.387	-18.815	-28.406	-31.323	-20.26	-8.896	-22.126	-19.711	-17.093	-23.36	-3.333	-4.602
NUDT9	-2.671	-10.242	-32.376	-39.014	-6.371	-18.285	-63.43	-12.082	-23.853	-20.413	-34.354	-26.904	-12.147	-17.676	-20.629	-17.163	-42.722	-11.507	-17.841
OR5B17	-14.93	-8.499	-26.678	-31.775	-9.919	-22.256	-65.855	-13.716	-15.223	-30.5	-20.682	-25.026	-12.977	-20.675	-21.753	-13.225	-18.184	-1.215	-2.352
TAOK1	-16.243	-9.123	-31.786	-43.026	-9.651	-1.841	-45.585	-12.402	-25.329	-32.731	-23.782	-25.605	-18.307	-21.89	-23.483	-38.221	-42.483	-4.799	-3.613
OGDHL	-10.118	-8.134	-27.052	-35.761	-8.698	-23.92	-64.221	-6.852	-23.421	-24.422	-27.416	-23.464	-15.305	-19.148	-22.94	-5.156	-23.533	-5.291	-15.689
TMEM225	-14.646	-8.533	-32.946	-25.716	-6.366	-24.706	-62.197	-11.444	-27.798	-32.968	-33.081	-17.808	-15.215	-10.409	-17.312	-11.261	-33.515	-2.126	-6.17
NKX2-4	-11.392	-9.242	-19.64	-34.438	-8.332	-19.12	-54.768	-20.465	-13.097	-34.249	-29.961	-28.327	-14.341	-21.433	-22.48	-25.99	-42.847	-5.193	-8.727
CDC25C	-9.303	-7.949	-30.915	-31.099	-7.638	-20.212	-61.006	-19.73	-28.982	-16.281	-28.511	-25.107	-10.311	-22.088	-22.275	-10.687	-40.972	-6.849	-8.651
KBTBD7	-10.118	-5.894	-30.443	-32.481	-3.472	-26.788	-59.943	-21.276	-19.689	-23.232	-29.46	-24.195	-11.943	-18.336	-24.22	-14.681	-30.447	0.136	-4.249
C8orf4	-12.632	-4.93	-32.121	-25.305	-7.364	-16.972	-65.101	-21.265	-25.618	-27.132	-24.119	-23.565	-14.576	-18.929	-21.878	-14.376	-4.79	-1.024	-0.721
LAMA1	-12.507	-8.205	-36.164	-40.846	-5.194	-22.519	-53.575	-13.769	-26.904	-24.332	-26.7	-22.416	-16.903	-18.208	-13.423	-7.098	-25.935	-3.994	-4.287
WHSC1L1	-9.172	-9.402	-36.794	-25.987	-6.73	-25.787	-64.722	-10.511	-27.444	-35.592	-20.63	-20.365	-17.987	-15.068	-15.638	-20.949	-46.735	-4.658	-9.015
NLRP14	-9.798	-6.074	-32.34	-27.958	-9.504	-22.452	-61.827	-14.553	-27.294	-21.703	-33.43	-20.581	-13.659	-17.295	-23.402	-17.613	-26.104	-4.922	-8.905
ARL15	-11.593	-8.795	-34.634	-37.284	-8.585	-15.762	-53.269	-16.898	-28.173	-22.993	-25.092	-27.334	-10.535	-17.305	-23.753	-14.973	8.979	1.898	-3.983
LCE3B	-14.352	-9.518	-37.259	-32.769	-7.844	-21.464	-54.656	-20.119	-18.873	-27.556	-23.178	-26.369	-13.479	-14.821	-19.822	-23.118	-48.43	-4.305	-6.881
TTR	-10.838	-9.285	-26.619	-29.669	-6.007	-25.851	-54.773	-18.293	-26.965	-32.72	-26.066	-21.417	-13.207	-19.702	-21.326	-7.729	-22.585	1.933	-7.238
CCL2	-9.281	-8.845	-28.71	-26.436	-8.803	-21.2	-64.531	-19.712	-15.203	-35.645	-27.501	-25.899	-17.358	-12.031	-21.684	-25.618	-22.087	-4.626	-7.297
SBSN	-11.201	-4.491	-31.647	-34.615	-7.769	-17.923	-63.028	-21.871	-21.057	-30.435	-22.886	-22.694	-14.337	-20.556	-18.344	-18.983	-30.192	-6.728	-10.934
CYorf17	-13.509	-9.407	-37.091	-39.662	-7.691	-18.765	-53.786	-10.046	-23.967	-30.306	-21.377	-27.615	-10.814	-20.489	-18.419	-14.351	-26.361	#N/A	#N/A
PGBD1	-9.895	-2.95	-29.394	-37.193	-4.227	-15.456	-65.508	-18.229	-26.551	-23.731	-31.687	-26.962	-13.778	-18.119	-19.318	-11.996	-17.75	-5.558	-2.28
C21orf90	-13.693	-1.784	-32.471	-31.797	-5.392	-25.263	-57.366	-14.166	-23.397	-32.801	-33.268	-17.476	-15.168	-16.23	-22.767	-11.544	-31.121	#N/A	#N/A
ADH1A	-9.275	-8.034	-30.664	-38.321	-3.704	-10.492	-60.058	-20.235	-24.964	-28.639	-27.43	-26.249	-14.482	-19.037	-21.529	-18.397	-32.754	-1.775	-4.428
FIZ1	-14.165	-7.173	-33.917	-39.482	-7.793	-22.967	-61.281	-21.866	-22.795	-22.319	-28.197	-20.877	-9.159	-13.532	-17.87	-4.674	-7.391	-5.74	-6.222
UBE2QL1	-13.46	-6.721	-29.727	-38.903	-6.033	-23.97	-60.929	-20.785	-27.893	-16.517	-28.433	-25.395	-9.271	-15.751	-19.606	-13.655	-28.306	-3.885	-9.261
MS4A6E	-12.092	-6.82	-34.262	-25.841	-9.692	-21.8	-61.181	-18.67	-26.323	-24.678	-25.237	-25.368	-13.749	-20.773	-17.037	-20.496	-0.794	-1.094	-5.597
ZNF248	-9.964	-8.472	-35.327	-36.758	-6.143	-21.801	-58.774	-12.721	-28.684	-32.403	-23.059	-20.837	-14.836	-15.855	-17.923	5.293	-18.392	-3.969	-2.843
SULT1A2	-14.421	-5.605	-36.895	-40.46	-6.533	-14.163	-60.206	-18.191	-26.325	-17.396	-31.825	-24.425	-9.434	-16.372	-21.534	-24.813	-23.466	-1.596	-3.584
ZNF440	-15.063	-3.425	-32.976	-37.229	-7.845	-21.111	-65.919	-14.158	-16.986	-33.926	-31.463	-14.2	-7.351	-21.363	-20.882	2.494	-27.529	-0.861	-4.666
C18orf42	-9.984	-9.406	-36.035	-41.284	-8.117	-25.457	-66.179	-13.557	-22.144	-16.634	-17.957	-23.986	-13.343	-17.414	-22.447	-6.809	-22.322	-2.713	-3.839
TMPRSS15	-12.703	-10.082	-20.216	-27.628	-7.998	-27.464	-63.663	-15.753	-23.049	-32.655	-28.157	-24.152	-12.832	-22.361	-15.445	-20.678	-44.188	-2.088	-2.401
TP53	-16.209	-7.613	-37.886	-45.819	-14.625	-18.826	-69.64	-22.819	-9.799	-6.019	-34.363	-12.25	-19.539	-11.429	-17.469	-38.992	-48.452	-6.306	-5.994
KRT40	-11.336	-9.566	-34.231	-36.886	-6.222	-18.425	-58.749	-21.199	-21.346	-22.075	-28.284	-21.719	-14.736	-18.397	-21.335	-25.054	-30.85	-2.996	-7.2
MAGEB2	-12.001	-8.688	-34.515	-25.79	-8.911	-26.227	-53.655	-15.815	-26.462	-22.287	-28.795	-26.51	-15.854	-20.75	-18.704	-14.64	-40.24	0.335	-4.551
SERTM1	-13.16	-8.65	-30.658	-26.773	-8.127	-26.776	-61.465	-17.424	-20.153	-26.244	-28.897	-22.486	-13.089	-17.035	-24.123	-17.252	0.045	-3.539	-4.8
KRTAP6-3	-11.573	-7.981	-30.565	-25.521	-8.264	-22.921	-68.287	-17.046	-21.099	-24.293	-31.136	-27.086	-13.285	-19.831	-16.447	-29.812	-6.813	#N/A	#N/A
LATS2	-13.253	-7.706	-31.895	-33.615	3.036	-14.936	-61.492	-20.788	-29.643	-34.058	-27.951	-22.638	-11.461	-18.898	-20.212	-11.951	-15.51	-5.474	-3.594
SLC28A2	-14.129	-9.58	-19.072	-30.62	-7.814	-26.635	-59.572	-17.814	-27.13	-24.111	-26.72	-24.851	-13.567	-20.654	-23.271	-14.239	-24.283	0.756	-5.937
SLC35E4	-15.614	-9.282	-35.172	-41.22	-6.461	-16.653	-58.682	-22.612	-29.204	-16.082	-31.132	-25.1	-8.417	-12.575	-17.352	-16.407	-44.848	-5.497	-7.318
CDKN2C	-10.195	-6.835	-32.379	-42.452	-7.811	-22.937	-60.187	-22.608	-28.211	-16.716	-22.361	-26.572	-7.681	-14.296	-24.622	-19.34	-22.831	-2.368	-5.178
OTC	-14.176	-8.474	-38.208	-39.123	-2.802	-22.84	-57.915	-15.171	-22.96	-23.816	-25.397	-21.482	-13.775	-20.853	-19.341	-19.831	-27.478	-6.807	-8.544
OR2W1	-11.692	-7.625	-38.626	-32.049	-8.026	-13.064	-52.102	-20.403	-22.637	-29.171	-26.227	-26.717	-13.871	-19.457	-24.837	-23.158	-30.87	-2.563	-4.653
SORBS3	-10.318	-8.738	-31.142	-39.54	-7.697	-18.421	-64.319	-18.924	-20.592	-31.246	-25.911	-22.812	-13.233	-14.531	-19.653	-12.668	2.385	0.297	-14.012
TRPM1	-2.031	-9.158	-23.58	-39.886	-3.432	-18.265	-65.536	-21.015	-22.339	-26.181	-31.022	-26.492	-15.524	-21.061	-21.581	-17.273	-21.075	-4.492	-8.593
SYCE1	-12.662	-3.179	-36.414	-29.115	-7.943	-25.257	-61.075	-4.307	-28.359	-29.498	-34.335	-25.956	-11.4	-21.04	-16.812	-25.586	-21.352	-6.15	-6.956
NCBP2L	-11.378	-5.968	-34.587	-30.272	-8.18	-24.024	-62.523	-12.673	-29.216	-27.832	-24.294	-23.227	-14.367	-17.325	-21.726	-17.391	-33.074	#N/A	#N/A
C6orf62	-15.038	-9.017	-31.903	-37.508	-5.884	-20.753	-68.154	-17.612	-28.813	-22.179	-27.11	-22.936	-1.971	-19.204	-19.581	-12.349	-37.718	-5.035	-8.399
C10orf10	-14.353	-9.121	-22.82	-29.791	-7.238	-24.403	-66.961	-11.197	-27.364	-23.178	-32.628	-25.845	-14.782	-16.176	-22.025	-14.072	-10.349	-3.603	-2.778
FAM133A	-10.701	-9.808	-38.677	-31.528	-7.965	-22.747	-52.001	-19.418	-25.839	-36.106	-23.013	-20.428	-11.149	-17.647	-21.225	-21.887	-30.129	-2.612	-5.086
TREM1	-11.052	-6.027	-29.981	-32.247	-8.834	-21.2	-60.29	-13.009	-23.374	-28.312	-33.385	-25.901	-15.311	-17.573	-21.793	-12.984	-6.552	-3	0.886
BIK	-12.409	-5.736	-35.813	-39.71	-4.982	-24.501	-57.381	-17.932	-26.593	-27.887	-28.274	-20.728	-8.841	-19.443	-18.085	-11.039	-24.237	0.862	-3.628
GRID2	-8.918	-8.137	-36.614	-30.808	-7.146	-18.325	-61.393	-16.17	-27.356	-20.89	-33.296	-23.082	-15.375	-20.268	-20.616	-8.211	-24.451	-2.46	-5.119
DEFB124	-11.336	-8.971	-31.686	-37.66	-7.711	-19.232	-59.542	-20.959	-23.003	-22.684	-30.738	-23.271	-13.597	-15.002	-23.087	-1.675	-14.211	-5.768	-6.782
DEFB112	-9.104	-10.215	-30.875	-34.863	-8.241	-26.077	-64.235	-7.745	-25.448	-24.472	-29.957	-24.151	-12.099	-18.725	-22.498	-6.81	-14.978	-5.512	-5.108
KRTAP13-2	-15.197	-9.704	-31.227	-34.93	-8.677	-20.317	-61.285	-11.841	-25.683	-29.735	-27.621	-23.814	-14.418	-12.884	-21.423	-18.524	-29.167	-3.489	-2.353
TBL1Y	-11.807	-8.791	-35.799	-37.425	-8.731	-23.705	-65.703	-13.675	-27.416	-19.845	-31.257	-15.5	-10.645	-20.17	-18.644	-23.731	-35.803	-6.985	-7.41
ZNF726	-11.6	-8.143	-37.186	-40.915	-7.692	-20.682	-59.635	-18.433	-16.599	-21.615	-20.434	-27.12	-13.173	-21.275	-24.709	-15.567	-19.848	#N/A	#N/A
GK2	-12.491	-9.15	-35.608	-40.336	-7.488	-18.499	-52.354	-19.437	-21.118	-29.774	-28.38	-25.134	-12.484	-22.141	-14.836	-17.226	-18.227	-2.106	-4.078
GVQW1	-12.155	-8.601	-29.897	-36.495	-6.411	-21.841	-64.796	-16.568	-26.124	-19.02	-31.933	-25.878	-11.327	-14.96	-23.276	-9.491	-34.535	#N/A	#N/A
IGFL3	-13.91	-9.912	-33.738	-40.704	-6.802	-21.803	-52.997	-17.445	-24.324	-16.149	-30.727	-26.158	-11.519	-22.202	-20.948	-22.355	-24.573	-2.459	1.932
SLC25A13	-13.189	-7.472	-31.263	-31.12	-8.542	-20.897	-51.807	-17.603	-28.038	-25.884	-30.894	-27.72	-14.323	-19.922	-21.211	-18.803	-41.419	-6.809	-7.886
SLC39A12	-14.442	-5.72	-36.324	-37.467	-1.513	-25.602	-60.961	-11.235	-24.93	-34.713	-25.333	-22.141	-10.966	-20.554	-17.996	-19.145	-25.41	-7.471	-8.705
SRRM5	-12.734	-6.212	-36.761	-37.444	-6.726	-17.544	-65.862	-19.59	-26.445	-21.878	-24.203	-24.923	-12.018	-16.967	-20.664	-16.04	-42.524	-2.067	-4.162
FLT1	-14.831	-8.571	-27.107	-28.4	-8.252	-22.327	-63.799	-8.776	-28.397	-35.685	-24.06	-25.716	-12.076	-20.596	-21.672	-3.936	-26.446	-4.665	-6.337
DPCR1	-11.697	-5.713	-35.444	-41.841	-6.691	-0.962	-62.034	-15.147	-17.866	-29.049	-30.538	#N/A	#N/A	#N/A	#N/A	-8.732	-11.735	-3.25	-3.516
GDF2	-10.368	-7.549	-21.259	-34.12	-8.171	-19.859	-65.388	-19.814	-26.442	-34.152	-31.11	-20.538	-11.673	-20.555	-19.636	-24.021	-31.144	-4.055	-6.014
GPR173	-8.349	-10.358	-34.759	-31.483	-5.758	-24.572	-66.134	-19.009	-18.734	-25.577	-32.546	-17.436	-16.783	-22.318	-17.752	-16.108	-7.305	1.004	-3.141
FRYL	-15.373	-3.779	-36.619	-43.611	-7.85	-19.471	-46.296	-10.854	-26.484	-25.786	-21.065	-30.587	-18.251	-22.886	-22.757	-10.085	-23.574	-4.745	-5.64
VGLL4	-12.268	-9.408	-27.364	-33.305	-9.694	-27.595	-69.122	-19.639	-29.769	-15.913	-21.622	-25.511	-11.907	-12.487	-26.079	-26.742	-1.055	-12.877	-11.261
DCAF4L1	-14.003	-3.416	-36.705	-42.551	-6.947	-20.054	-58.893	-20.266	-20.516	-24.914	-29.967	-22.872	-9.124	-18.739	-23.263	-19.645	-26.442	-0.131	-1.863
CLCN4	-13.259	-9.404	-31.167	-35.194	-5.114	-26.994	-64.185	-21.311	-27.533	-14.214	-27.61	-27.032	-13.213	-17.154	-21.015	-20.874	-36.957	-6.491	-7.683
OR8D4	-12.967	-8.732	-36.135	-33.659	-6.523	-23.183	-58.669	-13.875	-25.622	-30.286	-27.501	-25.857	-12.598	-20.021	-18.822	-26.731	-24.282	-3.541	-3.769
SLC24A2	-13.937	-4.989	-32.26	-30.371	-8.647	-24.76	-57.69	-19.386	-26.181	-32.033	-26.228	-22.249	-15.193	-19.971	-20.624	-9.156	-14.454	-5.656	-9.166
OR51B4	-13.178	-3.977	-25.495	-38.379	-7.033	-21.99	-67.363	-16.194	-22.209	-30.712	-29.421	-23.243	-14.566	-21.089	-20.677	-19.93	-33.516	-2.688	-5.093
ZNF74	-9.903	-7.7	-34.376	-31.209	-7.671	-23.698	-61.337	-16.745	-21.332	-29.063	-31.445	-27.802	-13.269	-19.123	-20.977	-21.074	-23.084	-6.447	-13.305
FCN1	-11.452	-9.347	-31.66	-37.298	-6.403	-16.202	-61.505	-16.461	-28.564	-32.06	-31.128	-25.954	-10.333	-19.707	-17.834	-16.6	-23.952	-3.259	-3.277
TMEM123	-13.581	-5.167	-37.343	-34.181	-7.686	-22.43	-56.16	-18.834	-28.078	-32.296	-32.186	-24.117	-12.601	-17.243	-15.09	-8.703	-14.381	-5.58	-5.291
HOMER1	-12.313	-9.765	-36.519	-33.43	-8.345	-15.931	-61.003	-18.404	-25.267	-26.721	-25.128	-25.669	-15.023	-21.432	-22.861	-16.371	-23.612	-5.289	-5.896
LILRA1	-9.743	-9.869	-30.819	-32.712	-8.848	-20.43	-63.107	-18.116	-24.831	-30.122	-32.925	-22.894	-12.711	-19.735	-21.842	-21.8	-28.63	-1.475	0.177
UTY	-10.374	-6.503	-31.892	-29.19	-5.939	-28.665	-67.449	-12.1	-28.243	-30.869	-23.955	-23.164	-16.38	-20.175	-24.091	-14.753	-36.112	-7.43	-8.489
STK32C	-12.673	-9.412	-31.852	-31.993	-6.691	-22.992	-55.095	-17.41	-29.455	-30.713	-33.315	-24.676	-11.321	-21.141	-20.369	-16.106	-18.903	-2.999	-2.506
TRAF1	-9.741	-9.996	-35.147	-39.148	-7.019	-26.363	-66.209	-14.897	-28.004	-19.945	-28.859	-22.862	-12.699	-19.083	-19.79	-8.397	-15.861	-4.191	-3.806
FAM9A	-9.79	-9.248	-37.615	-35.602	-7.141	-25.002	-60.013	-20.159	-24.233	-25.411	-28.28	-24.879	-13.429	-17.928	-21.665	-14.574	-38.391	-3.462	-5.037
PTPN14	-14.02	-3.872	-37.764	-41.088	-8.215	-12.168	-61.399	-11.948	-24.677	-35.532	-26.144	-27.987	-11.097	-20.226	-24.27	-34.191	-44.143	-6.433	-4.762
OR10J1	-12.909	-9.133	-36.353	-35.703	-8.244	-22.846	-61.59	-6.481	-25.659	-32.332	-30.374	-26.362	-15.315	-18.727	-19.587	-17.542	-31.957	-4.444	-4.603
REG3A	-14.073	-8.378	-32.06	-31.727	-6.327	-22.459	-66.046	-20.893	-26.253	-28.341	-24.379	-22.48	-15.151	-20.099	-23.643	-25.395	-23.751	-5.899	-8.453
AMELY	-13.107	-8.176	-36.528	-38.502	-7.463	-19.901	-67.585	-16.838	-21.788	-21.862	-26.785	-27.415	-15.668	-19.472	-22.238	-14.32	-28.626	-1.921	-2.091
CDKN2A	-15.273	-9.103	-37.328	-38.607	-7.121	-25.903	-63.535	-12.022	-26.651	-16.913	-33.671	-27.54	-13.17	-21.133	-17.737	-7.721	-44.348	13.72	-6.728
OR10G7	-12.407	-9.755	-32.635	-40.751	-9.038	-26.075	-67.632	-12.172	-24.738	-16.857	-31.238	-27.557	-13.461	-21.628	-20.387	-21.296	-23.1	-1.664	-2.242
OR5W2	-11.074	-5.515	-34.406	-40.723	-7.099	-25.322	-65.889	-14.516	-22.26	-23.055	-28.669	-26.464	-17.767	-21.457	-22.318	-17.248	-26.451	-2.666	-4.099
KIRREL	-15.664	-4.771	-35.931	-37.229	-5.047	-15.616	-60.028	-19.646	-24.851	-37.576	-32.968	-26.413	-15.94	-13.835	-23.675	-31.571	-36.12	-10.309	-7.05
SPATA31A6	-8.665	-10.09	-34.244	-35.371	-7.175	-21.369	-65.863	-16.977	-28.207	-27.11	-31.401	-28.084	-12.163	-18.824	-24.779	-24.59	-23.947	#N/A	#N/A
C5orf51	-14.313	-5.62	-38.425	-30.648	-7.643	-28.714	-56.261	-18.758	-28.08	-33.046	-31.516	-22.375	-15.609	-20.075	-20.218	-16.033	-33.246	-9.668	-11.344
RB1	-5.19	-10.269	-37.555	-25.721	-8.952	-29.212	-63.606	-19.569	-27.044	-33.044	-34.595	-23.655	-16.489	-11.347	-25.566	-27.402	-39.936	-6.713	-7.934
ZFY	-11.867	-6.431	-39.332	-43.332	-7.308	-25.038	-65.354	-0.891	-28.577	-30.244	-28.597	-26.557	-13.761	-20.89	-24.021	-13.216	-31.806	-4.829	-5.34
C9orf53	-13.627	-9.603	-33.674	-38.395	-8.787	-26.664	-68.947	-21.289	-25.62	-30.834	-26.418	-29.309	-16.532	-18.039	-25.216	0.466	-22.15	#N/A	#N/A
EGFP	-59.102	-40.581	-174.572	-202.048	-38.37	-130.871	-357.455	-96.222	-141.275	-146.078	-123.387	-118.521	-71.671	-80.675	-100.42	-100.953	-154.615	#N/A	#N/A
luciferase	-74.186	-42.64	-183.499	-176.341	-41.243	-127.801	-391.094	-87.248	-151.648	-174.628	-157.972	-135.024	-79.286	-108.127	-118.236	-104.477	-201.281	#N/A	#N/A
LacZ	-141.333	-129.957	-678.484	-760.053	-136.64	-470.105	-1415.14	-298.467	-440.29	-560.213	-531.723	-495.678	-253.85	-341.088	-418.28	-288.812	-537.14	#N/A	#N/A
