## Supplementary Table 3 for "Integrated genetic screening reveals FEN1 as a driver of stemness and temozolomide resistance in glioblastoma" (part 1 of 3)

### Sheet: READ_ME
Table S3. Normalized gRNA read counts for chemoradiogenetic CRISPR-Cas9 screen in GBM model BT935.
Tab	Description
BT935_normReadCounts	Functional screen normalized guide RNA (gRNA) read counts for primary GBM model BT935
Column	Description
GENE_CLONE	Gene symbol followed by guide RNA (gRNA) sequence
GENE	Gene symbol
Reference	Initial timepoint at beginning of functional screen
DMSO_R[1,2,3]	Endpoint of functional screen with cells treated with sublethal DMSO
RT_R[1,2,3]	Endpoint of functional screen with cells treated with sublethal radiation therapy (RT)
TMZ_R[1,2,3]	Endpoint of functional screen with cells treated with sublethal temozolomide (TMZ)
RT_TMZ_R[1,2,3]	Endpoint of functional screen with cells treated with sublethal RT and TMZ

### Sheet: BT935_normReadCounts
GENE_CLONE	GENE	Reference	DMSO_R1	DMSO_R2	DMSO_R3	RT_R1	RT_R2	RT_R3	TMZ_R1	TMZ_R2	TMZ_R3	RT_TMZ_R1	RT_TMZ_R2	RT_TMZ_R3
A1BG_ACTGGCGCCATCGAGAGCCA	A1BG	56.116	74.2797	63.1984	40.5662	94.7488	69.8967	42.2525	90.0354	53.8909	96.0385	77.081	37.3266	57.005
A1BG_CAAGAGAAAGACCACGAGCA	A1BG	229.007	183.652	207.501	173.229	204.957	188.441	203.58	229.129	234.483	204.375	201.176	203.155	215.291
A1BG_GCTCAGCTGGGTCCATCCTG	A1BG	183.045	187.162	196.442	151.301	133.646	153.214	164.62	185.842	164.539	155.184	160.722	178.678	192.599
A1BG_GTCGAGCTGATTCTGAGCGA	A1BG	110.094	88.3169	87.9511	83.8733	148.606	98.4145	137.183	99.2698	104.342	87.8401	130.108	94.2344	83.5704
A1CF_AGTTATGTTAGGTATACCCG	A1CF	166.478	155.578	156.943	191.319	152.097	167.193	178.887	144.287	158.806	147.571	180.949	172.559	145.003
A1CF_ATGACTCTCATACTCCACGA	A1CF	95.3972	79.5437	92.1643	78.9396	81.7832	84.9944	99.8694	52.5206	116.381	126.49	149.242	97.9058	67.5205
A1CF_GGTGCAGCATCCCAACCAGG	A1CF	79.6313	69.6007	60.0385	107.994	70.3136	70.4559	92.1872	69.8351	68.7969	78.4705	83.0944	69.146	97.9601
A1CF_TGCGCTGGACCAGTGCGCGG	A1CF	65.7359	57.3182	40.0257	41.1144	47.8731	46.9706	43.8987	74.4523	43.5714	49.1905	36.0805	44.6695	36.5275
A2ML1_AAGGTTCTAATTCAGAGGCA	A2ML1	132.808	128.089	130.61	198.445	134.144	110.716	148.707	167.951	230.47	165.139	167.282	154.202	135.041
A2ML1_ATAGGGCCAACATTCCTAGA	A2ML1	94.3284	80.1285	85.3178	105.253	109.709	90.5861	80.6638	136.207	151.926	139.959	176.576	94.8463	116.224
A2ML1_CAAACAAACCTTCTGAACGG	A2ML1	172.624	155.578	173.796	167.747	194.983	167.193	164.071	120.047	182.885	147.571	139.949	189.081	268.422
A2ML1_TGGAACGAAGTTGCTATCCA	A2ML1	140.023	153.823	165.369	153.494	186.506	131.406	193.703	208.351	176.579	162.797	179.856	179.902	168.248
A2M_AACAGCCACACTCACAGCGA	A2M	112.499	149.729	160.103	119.506	95.7462	93.382	92.7359	105.041	116.955	138.202	111.521	108.308	112.35
A2M_AACTCACCAACTCATTCAGG	A2M	99.4055	102.939	86.8978	55.3674	45.8784	82.1985	90.541	63.4865	59.0507	81.9841	43.1872	92.3986	55.3447
A2M_GAAGAACCAGACTTGGATGA	A2M	109.56	116.976	95.8509	83.8733	104.722	95.0595	107.003	127.55	111.795	66.7585	103.868	101.577	74.7153
A2M_TAAGAAGCGGACCACAGTGA	A2M	339.903	342.74	380.77	330.011	333.117	280.705	330.337	346.867	316.466	261.764	326.911	273.524	371.363
A3GALT2_AGACAGCAGAACCTCACCAT	A3GALT2	276.305	255.593	253.32	296.024	305.191	242.122	212.908	213.545	268.881	281.088	303.404	263.122	233.554
A3GALT2_AGCTGGGACATTGTGGCCGA	A3GALT2	148.307	167.276	135.877	158.976	154.59	168.311	166.815	193.345	129.568	146.4	164.002	175.007	159.946
A3GALT2_CCTGGAAGAGAATCTTCTGG	A3GALT2	88.4495	91.8261	96.3776	54.8192	102.728	101.77	65.2993	92.344	86.5694	84.3265	86.9211	80.7723	68.6274
A3GALT2_GCTGACGGCGCACTGTGCGG	A3GALT2	147.772	122.825	124.29	131.018	138.134	156.569	145.414	159.293	135.874	188.563	187.509	179.29	155.519
A4GALT_CTGATGAAAGGGCTTCCGGG	A4GALT	157.659	127.504	141.143	187.482	359.048	189.001	194.252	186.997	229.896	223.114	203.363	194.588	135.594
A4GALT_GAATGTCCAGATGCTCCCGC	A4GALT	169.417	190.086	191.175	169.939	170.049	216.4	218.945	270.683	224.737	236.583	174.936	208.05	211.97
A4GALT_GTGGCAACGCCTCTCTGCCC	A4GALT	126.395	87.732	101.117	115.668	125.168	110.716	107.003	145.442	130.141	127.661	102.228	142.575	141.682
A4GALT_TGTCCCGGAACAGCTCCCGC	A4GALT	236.489	144.465	204.868	236.819	196.978	223.669	166.815	277.609	160.526	169.824	148.695	184.185	271.189
A4GNT_CAGAGAAGAGGACATGCGGA	A4GNT	190.26	210.557	183.275	196.801	224.904	152.654	144.866	150.059	174.859	161.626	203.909	206.826	171.568
A4GNT_GAAACACAATGCCACGTCTG	A4GNT	213.775	173.124	207.501	278.481	237.371	249.951	278.756	214.123	194.351	172.752	273.884	219.676	316.018
A4GNT_TAAACTTGAAGACTTCCAGG	A4GNT	149.91	156.163	164.843	154.59	121.179	142.589	146.512	167.373	147.34	152.256	179.309	136.456	107.922
A4GNT_TAGAGGAAGCAACACACTGG	A4GNT	209.233	121.655	181.695	146.915	182.516	131.406	158.584	115.43	159.953	149.914	131.202	139.516	199.794
AAAS_ATATGAGCACAATAACGAGC	AAAS	68.9425	61.4124	78.998	91.548	71.311	85.5535	35.6677	49.0577	52.171	79.6417	85.8278	88.1153	53.6843
AAAS_CCACACCAACAAGTTTGCAG	AAAS	84.4412	76.0344	68.9916	105.253	89.2634	82.7577	80.115	96.384	91.1559	77.2993	92.3879	70.3698	74.7153
AAAS_GGGTGAAGACGGCATCCGGC	AAAS	79.0969	87.1471	107.964	85.5179	70.8123	85.5535	88.8948	81.3781	67.6503	91.3537	126.282	119.323	56.4516
AAAS_TGAAGGCAGTTCTTGTGCCA	AAAS	173.158	198.859	193.808	208.313	187.503	241.563	132.245	153.522	157.086	168.653	283.724	141.352	206.436
AACS_AAGGTCTATGTTCTCTCTGG	AACS	84.7085	80.7134	89.0044	146.915	91.7568	109.598	71.8841	84.841	49.8778	120.048	91.8412	107.085	85.7842
AACS_AATATGACTCAACGGACCAA	AACS	171.555	187.162	178.009	183.096	174.039	238.208	186.021	185.265	170.846	148.743	212.109	123.606	150.537
AACS_GCAGATGGACCGCTTCCGGG	AACS	78.8296	53.2241	47.9255	90.9998	79.2898	80.521	96.0283	96.384	73.9567	75.5425	39.3605	61.1912	85.7842
AACS_TGGCAAAGAGCACAACCACA	AACS	109.56	102.354	100.591	125.536	97.7409	111.835	128.952	109.081	135.874	149.328	108.788	114.427	109.029
AADACL2_AAAGAAAGTCAGAAACCCGA	AADACL2	62.2621	46.2055	46.3455	57.0119	42.8863	58.7132	41.7037	51.9435	55.0375	61.4881	75.9877	72.8175	49.2568
AADACL2_ATGCAAGTCTTACTTTACCC	AADACL2	158.995	174.879	178.535	167.198	198.973	135.32	179.984	137.362	214.417	197.933	149.242	188.469	178.763
AADACL2_CAAGGATGAAGCACTTCCCT	AADACL2	197.208	247.404	228.041	204.476	202.463	164.956	187.667	189.882	200.084	202.032	144.869	156.037	179.317
AADACL2_CGTGAGCTTATATTTCACCA	AADACL2	135.747	163.181	179.589	157.331	168.055	148.74	162.425	180.648	158.806	134.103	199.536	162.768	189.832
AADACL3_ACAAACGAGAGCATATGCCA	AADACL3	96.4661	66.6763	81.1046	94.8372	72.3083	57.5949	85.0536	55.9835	83.1296	93.6961	72.1609	63.6388	80.2498
AADACL3_GGCATCGTGTACTACCACGG	AADACL3	102.078	137.447	55.2986	60.8493	97.2422	100.092	77.3714	61.755	63.0638	63.2449	69.4276	100.353	76.9291
AADACL3_TCACCCAACTGCCAGAACCA	AADACL3	184.648	183.067	175.902	248.331	186.506	166.075	149.804	247.597	187.472	161.626	212.656	167.664	196.474
AADACL3_TCTGCGGTGACAGTTTCGGA	AADACL3	190.26	194.765	165.896	229.692	146.113	147.622	255.161	205.465	198.938	176.851	178.216	141.352	146.11
AADACL4_AAGCGTCGGAGGTGCAGCGG	AADACL4	177.434	207.047	203.288	143.626	194.484	182.291	192.057	179.494	176.579	140.544	212.109	189.693	165.481
AADACL4_CCAAGAGTAGCACTAGCCAG	AADACL4	336.696	412.34	347.591	345.909	319.653	264.489	305.096	319.164	379.53	375.956	380.485	323.089	339.263
AADACL4_GCCAAGAGTAGCACTAGCCA	AADACL4	97.535	110.542	110.071	105.253	101.232	124.696	125.111	128.127	145.047	163.383	100.588	110.144	107.922
AADACL4_TAGAAGATGATGCCTCGCCG	AADACL4	204.69	160.257	152.729	142.53	206.453	178.936	221.139	163.911	162.246	183.879	183.682	186.633	185.958
AADAC_AAGTCTGAAGCACTAAGAAG	AADAC	95.6644	126.334	120.077	107.994	78.2925	70.4559	95.4796	55.4064	133.581	93.1105	74.3476	64.8626	126.186
AADAC_GTTGTCATCAGCCAACAAAG	AADAC	54.2455	84.2227	64.2517	60.8493	39.3956	71.5742	51.5809	28.8575	69.3702	70.8577	41.0005	46.5053	45.9361
AADAC_TTCCAGACAACATGTACCTG	AADAC	197.208	210.557	231.727	248.331	231.885	261.134	291.926	217.008	175.432	182.707	294.657	217.841	203.668
AADAC_TTTCTGGAGATAGTGCAGGA	AADAC	127.196	119.9	106.384	172.68	115.693	120.781	200.288	166.796	102.622	117.12	157.989	175.619	147.77
AADAT_AGACACAGGGCCTTACCCAG	AADAT	308.371	339.815	321.259	405.662	325.138	330.472	322.106	307.621	301.56	331.45	517.153	310.239	294.987
AADAT_CAGAAGACATGAATTACGCA	AADAT	93.7939	109.373	102.171	100.867	101.232	94.5003	104.259	80.801	91.7292	85.4977	111.521	69.7579	152.198
AADAT_GTAGCTGACATATTGAGCAG	AADAT	147.238	115.806	147.99	192.415	196.479	167.193	170.656	176.031	194.925	163.968	197.896	110.756	117.331
AADAT_TTAATAATGTTGCAGCCCAG	AADAT	212.706	200.029	191.702	337.138	206.951	266.167	218.945	192.768	211.55	207.303	200.083	268.017	191.493
AAED1_CACCCGCACGAACACCACCA	AAED1	202.285	212.896	253.32	178.162	195.482	253.306	244.186	258.563	162.246	183.879	154.162	175.007	191.493
AAED1_GACATGTTATGTCTTACCTG	AAED1	137.351	107.033	127.45	141.982	206.453	140.912	182.728	156.408	143.327	129.418	139.402	124.218	147.217
AAED1_GCACGAACACCACCACGGCG	AAED1	113.034	83.0529	76.8914	83.8733	84.2766	83.3169	109.198	95.8069	66.5037	116.535	81.4544	89.951	79.1429
AAED1_GGTGAAGAAATTGCTTCCTC	AAED1	52.9094	76.0344	84.2645	91.548	46.3771	63.1866	51.0322	55.9835	57.3308	46.2625	26.787	69.7579	71.9481
AAGAB_ACTGGAACAAACCATAGCAT	AAGAB	118.111	152.069	118.497	121.699	162.569	126.373	147.061	142.556	133.007	137.616	184.229	143.799	149.431
AAGAB_GAATTAGCCAGTCTTACCAC	AAGAB	173.692	129.843	113.23	165.554	133.147	126.932	147.061	144.865	197.791	193.248	150.335	189.081	185.958
AAGAB_GCAGCTGGTGACTAACGCAC	AAGAB	125.059	91.2413	86.8978	115.668	102.229	79.4026	110.844	94.0754	108.355	100.138	102.775	105.861	148.877
AAGAB_TAGTCCAGAGGAGTTGCCTG	AAGAB	199.078	180.728	165.896	177.066	177.031	189.001	229.37	181.225	173.712	199.69	219.763	217.229	215.291
AAK1_AGCACCTCGGGCCTGGGCAG	AAK1	220.456	196.52	225.408	194.06	213.933	199.625	231.565	224.511	191.485	194.419	169.469	182.962	182.637
AAK1_AGTGGCCTCGGTCATGCAAG	AAK1	142.962	166.106	131.663	145.271	112.701	228.143	131.147	123.51	115.235	145.229	164.549	145.023	81.3567
AAK1_ATGGGAAGTGCTCATTCTGA	AAK1	158.461	156.748	186.962	173.777	180.521	233.175	145.414	147.173	170.272	206.131	177.122	179.29	156.072
AAK1_TCTGTACCTTCAGGTCCCGG	AAK1	151.513	108.203	140.09	116.765	128.16	159.364	114.685	126.396	146.193	138.202	180.402	149.306	124.525
AAMDC_AGGACTGCAAAGTATGGCCA	AAMDC	129.868	163.181	168.002	101.964	157.084	134.761	107.003	110.813	128.994	127.075	136.668	116.263	145.556
AAMDC_AGTGAAGGAGTATAATGCCT	AAMDC	114.637	133.353	136.403	119.506	136.139	172.785	158.035	114.276	126.701	168.653	119.175	139.516	132.827
AAMDC_GGACTGCAAAGTATGGCCAG	AAMDC	89.5184	94.1657	71.0982	78.9396	96.2449	123.018	74.079	110.236	64.2104	72.0289	96.7613	103.413	94.6394
AAMDC_TGTGAAGGAAGTTGTTGAGA	AAMDC	203.621	201.199	200.128	253.265	234.877	243.8	216.75	218.163	171.992	175.095	220.31	231.303	316.018
AAMP_AAGAGGGCAACGAAGAGGGC	AAMP	94.3284	71.9402	80.578	78.3914	92.7541	63.1866	68.0429	93.4983	67.6503	76.7137	99.4946	93.0106	86.8911
AAMP_AATACCTTGGCAGTGACCGG	AAMP	219.387	98.2598	85.3178	74.5541	82.7806	112.953	130.599	73.8752	85.9961	85.4977	109.881	88.7272	102.388
AAMP_GGAGGTCTGGTCCTTTGAAG	AAMP	102.612	69.0158	60.5651	69.0722	58.844	75.4884	70.7866	54.2521	52.7443	55.0465	78.721	56.9078	75.8222
AAMP_TGGAAGCTTAGGGTCTCCAG	AAMP	172.089	132.768	122.71	123.343	121.677	134.202	119.075	98.1155	157.086	258.25	108.788	135.844	112.35
AANAT_AAGGCGCTGACAGCGTCCTC	AANAT	79.8985	108.788	117.97	87.1625	103.226	88.3494	58.7145	91.7668	77.9698	115.949	78.1744	61.8031	87.4446
AANAT_GAGGTTCAGCTTCCACGCCG	AANAT	85.5101	97.0901	110.071	90.4516	67.3215	88.3494	78.4688	91.1897	92.3025	99.5521	96.7613	66.6984	65.8602
AANAT_GCACGGCCAGCACATGCAGG	AANAT	51.3061	42.6962	55.2986	31.7951	51.8625	82.7577	50.4835	95.8069	84.2762	108.336	62.8675	46.5053	63.0929
AANAT_GGCGCTGACAGCGTCCTCCG	AANAT	42.4878	41.5265	34.7591	30.1505	70.8123	41.938	47.7398	38.0919	33.2518	50.3617	31.7071	56.9078	60.3257
AAR2_GTTCCGGTGGGACTTTGCTG	AAR2	262.409	317.005	309.146	206.668	310.676	215.841	289.731	238.363	291.814	268.791	271.697	244.153	253.479
AAR2_TAAGGAAGAAACCCATACGA	AAR2	75.623	100.014	100.064	55.3674	80.2872	81.6393	59.2632	42.7091	80.8364	93.6961	54.6674	70.9817	48.1499
AAR2_TGTCTACGAAGAAGTCAGCG	AAR2	125.86	119.316	84.7912	99.7709	100.733	145.385	112.49	144.287	83.7029	111.85	137.215	122.382	123.972
AAR2_TGTGGACAAGGCTAATCCGA	AAR2	126.127	108.203	114.284	82.2288	148.606	117.986	115.783	88.3039	127.274	103.066	103.868	111.98	103.495
AARD_CAGGAGCACGGACATCCAGG	AARD	202.819	195.935	253.32	229.692	160.574	213.604	201.934	274.723	197.791	185.635	178.216	162.157	173.229
AARD_GAGCACGGACATCCAGGAGG	AARD	155.254	132.768	140.616	173.229	180.521	154.332	143.768	172.568	150.78	154.599	120.268	126.054	162.16
AARD_GCAGAGAGAGAATTTCCCAG	AARD	160.599	125.749	118.497	173.229	190.495	153.214	139.927	156.408	162.819	166.896	228.51	165.216	127.293
AARD_GCTGACGCGCGCCTTCCAGT	AARD	164.607	195.35	157.469	118.409	190.994	172.785	169.01	193.922	169.699	161.04	197.349	181.126	197.027
AARS2_AAAGGCGGCCCTCACGGCCG	AARS2	78.8296	71.3553	55.2986	98.6745	97.7409	60.9499	120.173	91.7668	88.8627	103.651	60.6808	83.22	82.4636
AARS2_GAGATCCAGAGCCTTTCCTC	AARS2	103.948	117.561	121.657	122.795	96.2449	111.835	109.198	98.1155	107.209	93.1105	113.161	101.577	106.262
AARS2_GCTGCTCAACGCCATACAGC	AARS2	51.8405	73.11	92.691	68.524	52.3612	64.305	57.617	110.813	63.6371	56.8033	60.6808	47.7291	35.974
AARS2_GGTTCCAAAGCTCTACCAGC	AARS2	52.6422	76.6193	102.697	82.777	79.7885	79.9618	55.9708	60.0236	52.171	58.5601	64.5075	74.6532	66.967
AARSD1_GCGTGACAGTTATGCCCGAG	AARSD1	163.271	188.916	144.83	158.976	162.569	155.45	167.912	122.356	161.673	182.122	138.308	160.933	161.606
AARS_AGAGCCCAGCATCTCGAAGA	AARS	59.5899	29.8289	30.5459	26.3132	62.3348	29.077	23.5955	27.126	36.6917	46.2625	23.507	26.3122	33.2068
AARS_GAAGGATAACTTCTGGGAGA	AARS	68.4081	90.6564	86.8978	61.9457	69.3162	58.154	62.5556	40.4005	55.6108	52.1185	66.1475	58.7435	54.2378
AARS_GGCCTGACAACACAGGGCGT	AARS	74.5541	62.5822	36.3391	27.4096	31.9154	31.8729	30.1803	35.2061	27.5188	46.8481	38.2672	28.7598	49.8102
AARS_GTAGGAATTGGCATGTAAGA	AARS	161.4	84.2227	76.8914	108.542	135.64	133.642	103.711	110.236	126.128	143.472	133.388	130.949	91.3187
AASDHPPT_AGTGCGATCGATTCAGCCCG	AASDHPPT	207.896	234.537	262.273	208.861	241.859	213.604	231.565	174.876	217.857	192.663	237.256	220.288	234.661
AASDHPPT_ATGATTCCAAACCAACCCAG	AASDHPPT	88.7168	66.0914	86.8978	97.5781	107.714	110.716	122.368	138.516	66.5037	81.9841	56.8541	78.9366	71.3946
AASDHPPT_GTTGCTCTTAGGAAACCCGA	AASDHPPT	42.7551	22.2254	16.3263	37.277	41.889	45.8522	19.7544	24.2403	38.4116	26.352	22.9603	40.9981	16.05
AASDHPPT_TGGCCAGTTCGTCTTTGCCC	AASDHPPT	208.698	157.918	139.563	111.283	122.176	135.879	186.569	144.287	199.511	174.509	96.7613	151.754	122.312
AASDH_AAGTCTGAGAATAAGCTCAG	AASDH	108.224	133.937	87.9511	97.5781	94.2502	170.548	110.295	113.121	108.928	100.723	114.255	113.204	98.5135
AASDH_AATGGCTTCACAATTCAGGA	AASDH	60.926	67.2612	67.9383	69.6203	59.8414	48.6481	43.3499	58.8693	68.2236	51.5329	66.6942	100.353	53.6843
AASDH_ATGGAAACGCTTCACCACCA	AASDH	195.337	185.407	209.081	376.06	238.867	210.249	199.19	205.465	184.032	275.232	205.549	186.021	182.637
AASDH_GATGAAGTGACAGTACCACT	AASDH	151.246	188.331	179.589	193.512	154.59	180.054	170.107	174.299	154.793	152.256	128.468	149.918	140.022
AASS_GAGGGAGGATGTGAACGCCT	AASS	68.1409	42.1114	41.079	38.9216	57.8467	76.0476	69.1404	60.6007	48.1578	56.8033	54.6674	56.2959	66.4136
AASS_TAGGCAGTGATTACATCCAA	AASS	201.483	218.16	241.207	215.439	224.904	231.498	199.19	217.586	266.015	220.772	153.615	193.364	186.512
AASS_TCTGCCACCTATCTGCTCGA	AASS	106.086	77.2041	68.9916	116.217	85.2739	114.071	165.169	71.5666	98.6089	89.5969	80.3611	94.2344	84.6773
AASS_TCTGGATCACATGTTAGCAA	AASS	99.94	125.164	127.45	100.867	94.2502	99.5329	131.696	114.276	78.5431	70.8577	111.521	102.189	72.5015
AATF_GAACCCGCGACCAAGCGAGG	AATF	81.5018	25.7347	24.7527	42.759	36.4035	63.1866	26.8879	43.8634	45.2913	58.5601	39.3605	43.4457	28.2258
AATF_GATGACGCGGAAGACTCCCA	AATF	110.896	83.0529	61.6184	49.8854	68.8176	82.1985	59.8119	75.6066	83.1296	72.0289	121.908	97.9058	67.5205
AATF_GATGGGACAAAGCCCAATGC	AATF	97.2678	59.0729	45.2922	72.3613	69.3162	69.8967	75.7252	38.669	69.3702	49.1905	89.6545	53.8482	59.2188
AATF_TTTGTCCGTGTCCAAGAGGG	AATF	215.111	175.464	195.915	154.042	187.503	215.841	183.277	211.814	211.55	203.203	159.629	169.499	163.82
AATK_AGACACAGCCACCACGGCGA	AATK	169.951	196.52	179.062	177.066	172.543	128.61	336.373	187.574	162.819	166.896	153.069	188.469	112.903
AATK_GAGTGGCAGGACGTACACGT	AATK	135.48	115.806	99.0108	118.958	142.123	150.977	105.357	118.893	128.994	160.455	114.255	175.007	221.932
AATK_GTTGAAGAAGGACGACGACA	AATK	98.3366	90.0715	105.331	102.512	126.166	99.5329	112.49	80.2238	162.819	140.544	121.362	141.352	127.846
AATK_TACCTGAAGGAAATCGGCCG	AATK	152.849	141.541	120.604	191.319	192.988	162.719	191.508	202.58	164.539	178.608	213.203	133.397	173.782
ABAT_GCGCTGGGCGAGCAACATGG	ABAT	152.849	163.181	175.376	178.711	144.617	156.569	159.133	200.848	178.872	176.851	205.549	157.873	137.808
ABAT_TGATGAAGACGGAAGTCCCA	ABAT	88.4495	90.6564	98.4842	88.2589	93.7515	109.039	87.2486	85.4182	100.902	120.048	83.0944	222.736	84.6773
ABAT_TGCAATTACGAAGAGAGCCG	ABAT	134.144	206.463	160.629	139.789	130.654	159.924	158.035	159.871	186.325	175.68	116.988	135.844	140.575
ABAT_TTGGATGAGTTTCAGCAGGG	ABAT	127.464	135.692	127.45	103.06	129.656	129.169	104.808	107.35	133.581	114.778	127.922	119.935	147.217
ABCA10_ATAAGGAAACCTATGCTCGC	ABCA10	79.0969	91.8261	82.6846	72.9095	68.3189	95.0595	105.357	88.3039	85.4228	96.6241	114.255	81.3842	74.1619
ABCA10_GGATGAGTTTCTCTACTCCG	ABCA10	62.2621	79.5437	87.9511	77.8432	58.844	55.9174	72.9815	83.1096	56.7574	78.4705	56.8541	82.6081	46.4895
ABCA10_TGTGTGGAGAGCTTCCACCT	ABCA10	213.508	187.746	234.361	160.62	190.495	266.167	206.872	195.654	188.618	165.139	172.749	187.857	162.713
ABCA12_AAATGCAAAGACACACCCTA	ABCA12	104.483	122.825	115.864	101.415	107.714	117.426	104.259	87.7268	87.7161	86.0833	151.429	129.725	108.476
ABCA12_ACTAAACAAACAGTTCTCCC	ABCA12	75.8902	53.809	58.4585	55.9156	65.8255	100.651	80.6638	88.3039	82.5563	70.2721	74.3476	108.308	80.2498
ABCA12_ATGGTGCTAAATGATCCTTG	ABCA12	172.624	215.236	175.376	218.18	160.574	186.205	169.01	262.603	185.178	381.226	112.615	158.485	152.751
ABCA12_GTGACTGACAGTTTGGCCAG	ABCA12	182.243	146.22	159.576	176.518	155.089	166.634	160.23	222.203	204.097	280.503	162.362	156.649	146.663
ABCA13_AGAGATACAAGACCTGGCAG	ABCA13	191.863	198.859	232.254	168.295	235.875	173.903	204.677	199.117	145.62	217.844	231.243	170.111	209.203
ABCA13_GAGCCAATTCTTCCACAGCA	ABCA13	162.736	173.709	153.783	234.078	185.01	185.646	204.677	157.562	178.872	151.671	201.176	193.976	159.393
ABCA13_TCAGAAGACACTCACAGGCA	ABCA13	217.784	196.52	191.702	312.469	225.901	284.06	293.572	238.94	237.923	221.357	247.097	224.572	218.058
ABCA13_TGAACACACCATCTTCTCCA	ABCA13	96.7333	107.033	138.51	101.415	104.722	78.2843	111.393	124.664	65.9304	98.3809	107.695	115.651	123.972
ABCA1_CCAGAAAGACACCAGCATGA	ABCA1	99.94	112.297	126.923	74.0059	101.232	108.48	94.3821	91.1897	99.7555	122.976	71.0676	94.2344	107.922
ABCA1_GAAGCTTCAAGATTTCCTGG	ABCA1	95.9317	95.3354	60.5651	49.8854	77.7938	61.5091	67.4942	69.258	56.1841	65.5873	34.9871	78.9366	72.5015
ABCA1_GAGTCGGGTAACGGAAACAG	ABCA1	154.987	178.388	131.663	104.705	169.551	138.116	168.461	143.71	185.752	193.248	134.482	168.276	166.034
ABCA1_TGGCTTGTTGGCCTCAGCTG	ABCA1	254.66	281.327	220.141	257.65	241.859	196.829	245.832	236.054	232.19	249.466	184.229	312.075	258.46
ABCA2_AGAACGTGACGCTCAAACGC	ABCA2	90.5873	102.354	88.4778	60.3011	70.8123	133.642	155.292	94.6526	117.528	100.723	87.4678	128.501	64.1998
ABCA2_CAGGATAAAGAACAGCACCA	ABCA2	114.904	87.732	91.111	117.861	112.203	115.19	138.281	143.71	61.9172	79.6417	78.721	97.9058	87.4446
ABCA2_TCACAGTCTGGCCTCCACAA	ABCA2	171.287	142.126	150.623	201.735	121.677	177.817	192.605	192.768	141.607	145.229	174.389	168.888	179.317
ABCA2_TGAGCGCCTGGACCGCGTGG	ABCA2	219.387	140.956	136.403	160.62	126.166	177.258	182.728	178.916	192.058	194.419	183.136	235.586	168.801
ABCA3_ACACACGGAGAAATTACATG	ABCA3	134.144	177.219	163.263	151.301	219.418	135.32	140.476	152.368	118.101	115.949	177.122	160.321	140.022
ABCA3_GCAGGGTGTAGTTCTTCCAG	ABCA3	147.238	125.164	81.6313	141.982	95.7462	134.761	109.747	122.933	159.379	136.445	132.295	135.232	121.205
ABCA3_GTCCTCAAAGTCCTTCTCGG	ABCA3	120.783	214.651	174.322	154.042	125.667	119.104	141.573	121.779	122.688	115.363	137.215	113.816	79.6963
ABCA3_TCCCAGGTGTCTCCTGGCGG	ABCA3	91.3889	98.2598	104.277	116.765	104.722	114.631	142.671	117.739	119.248	117.706	137.215	92.3986	120.651
ABCA4_AATTCCAGGAGATTCTCCTG	ABCA4	108.758	136.862	110.071	104.156	152.097	140.353	124.014	148.328	90.0093	104.823	82.5477	107.085	151.091
ABCA4_ATAGATAGGATCCTTCCTTG	ABCA4	14.9643	7.60344	6.84649	5.48192	15.459	8.94678	11.5234	12.6973	14.3327	17.568	7.10676	11.0144	10.5155
ABCA4_GAAGGACATCGCCTGCAGCG	ABCA4	161.668	200.614	170.109	207.216	169.052	160.483	121.819	181.225	161.673	134.688	233.43	183.573	159.946
ABCA4_TTCTCTCCGGGTGAGTCCGG	ABCA4	181.709	200.029	176.429	169.939	393.956	187.882	176.143	184.688	157.66	141.715	178.762	185.409	160.5
ABCA5_ACTGCCTTACTTGGCCACAG	ABCA5	220.456	221.669	193.282	283.415	197.477	183.409	220.042	234.9	197.791	202.032	196.803	185.409	198.134
ABCA5_GAAGCAGAAATTGACCAAGC	ABCA5	106.62	126.919	99.5375	128.825	113.2	137.557	134.44	125.242	181.165	154.013	126.828	102.801	184.851
ABCA5_GATCAAGATAGACAGCCAAG	ABCA5	92.1906	46.2055	64.7784	79.4878	107.714	96.737	74.079	87.7268	100.902	79.0561	129.562	109.532	76.3756
ABCA5_TCTACTGATCATCTACCTGA	ABCA5	118.645	74.2797	90.5844	134.307	105.221	59.8316	84.5049	109.658	100.902	108.336	99.4946	92.3986	105.155
ABCA6_ACACCAAAGGACTAATGCTA	ABCA6	193.199	199.444	195.388	265.873	230.888	207.453	190.41	174.299	178.872	183.293	180.949	238.645	255.692
ABCA6_ACAGTCCTAGAAGTATTGAG	ABCA6	122.654	176.634	174.322	215.988	169.052	132.524	177.79	153.522	142.754	146.4	142.682	140.74	159.946
ABCA6_AGGGATATAACAGTCCACTT	ABCA6	147.772	247.989	169.056	163.909	226.4	158.246	117.978	150.636	147.34	170.995	156.895	133.397	172.122
ABCA6_GAAACACAACCAAATTGGTG	ABCA6	105.819	107.033	102.697	140.885	104.224	104.565	102.613	131.59	142.754	106.579	83.0944	95.4582	92.979
ABCA7_ATTGGAACTGTCGTTCATGA	ABCA7	101.543	88.9017	89.0044	70.7167	96.7435	80.521	105.906	101.578	67.6503	98.9665	114.255	96.0701	106.262
ABCA7_CTGGGAACTGGCCAGAGCGC	ABCA7	117.309	165.521	177.482	95.3854	147.11	156.009	143.219	128.127	135.874	78.4705	147.055	137.068	143.896
ABCA7_GTGCAAAGAGTAGCTTCCCG	ABCA7	123.188	107.618	123.237	108.542	133.147	102.329	121.819	135.63	90.5826	96.0385	96.2146	105.861	84.1239
ABCA7_TGGAGGCCGGGACCACATGG	ABCA7	192.131	126.334	149.043	192.963	163.068	163.838	164.62	159.293	162.819	211.987	185.869	170.111	187.065
ABCA8_AAGCGCCTCCAGAATTCCAA	ABCA8	76.4247	52.6392	60.5651	66.3312	90.7594	59.8316	54.3246	97.5383	59.624	63.8305	73.2543	84.4438	58.1119
ABCA8_ACTGCAATACTTGGTCACAG	ABCA8	124.524	101.769	147.463	106.349	120.68	159.364	141.573	143.133	84.2762	87.2545	127.922	126.054	95.1928
ABCA8_ATGAGATTTGAGCCGTCCGA	ABCA8	226.602	232.197	242.787	253.265	211.439	230.939	226.078	230.283	217.857	215.501	162.362	232.526	204.775
ABCA8_GAGGAGGAACACGACCAGGC	ABCA8	79.0969	54.9787	58.4585	60.8493	101.73	80.521	62.0069	57.715	79.6897	88.4257	49.2006	28.7598	132.274
ABCA9_AATCAGTTGCAACTCCTCCT	ABCA9	157.125	142.711	161.683	173.777	156.086	185.646	126.757	275.301	217.284	186.221	189.696	240.481	163.82
ABCA9_ACTGCCCTCCTTGGTCACAG	ABCA9	226.602	140.956	174.322	208.313	180.521	163.838	179.436	177.762	197.791	182.707	164.549	172.559	166.587
ABCA9_AGATGAGGCTGACATTCTGG	ABCA9	196.406	160.257	157.469	239.012	174.537	186.764	190.959	186.997	189.765	221.357	167.829	173.783	189.279
ABCA9_TGGCAGGAAGAACAATCATG	ABCA9	299.553	352.683	308.092	328.367	253.328	304.19	273.818	282.803	244.802	299.828	300.124	275.972	287.239
ABCB10_ACAGCAATGATTGACACTGG	ABCB10	168.081	176.634	197.495	182.548	195.98	130.287	166.815	170.259	200.084	128.832	149.789	169.499	226.36
ABCB10_CCAGAAAGCATACATTAGGA	ABCB10	137.618	145.635	132.717	121.699	162.569	126.373	123.465	109.658	140.46	135.274	90.7479	124.218	117.884
ABCB10_CGGCACTGAGCCCTAGGCAG	ABCB10	334.826	452.697	448.709	298.764	341.594	433.359	297.413	282.803	352.011	298.071	311.604	345.118	439.99
ABCB10_GGTGGCTCGAGCAGCCGCAG	ABCB10	77.2263	61.4124	62.1451	78.9396	51.8625	66.5416	55.4221	66.3722	57.3308	41.5777	68.3342	58.7435	82.4636
ABCB11_AAAGGTGATGGCGTTAGAGT	ABCB11	226.335	247.989	257.007	208.313	219.917	235.412	250.771	234.323	319.906	270.548	354.245	293.106	302.735
ABCB11_GCTGTCGCAGTACTTATCAC	ABCB11	154.72	156.748	157.996	189.126	203.959	148.181	168.461	182.379	175.432	207.303	211.016	220.288	168.801
ABCB11_GGAACTGTTAGTCCATACAA	ABCB11	60.6587	47.9602	70.5716	59.2047	39.8942	40.8197	56.5195	39.2462	51.0244	29.28	32.8004	44.6695	48.7033
ABCB11_GTTTGACTGCAATTCAGTGG	ABCB11	186.786	191.841	203.815	198.994	168.553	151.536	155.292	152.368	146.767	195.005	191.883	170.111	190.386
ABCB1_AAGCGAAGCAGTGGTTCAGG	ABCB1	161.668	159.672	162.736	97.5781	164.065	183.968	180.533	141.979	147.34	115.949	129.015	162.157	117.884
ABCB1_CAAACGATGAGCTATCACAA	ABCB1	75.8902	76.6193	97.4309	88.8071	107.216	82.7577	68.5917	57.1378	93.4491	111.264	91.2945	71.5936	69.7343
ABCB1_GACCACCTTGGTCCTCTCAG	ABCB1	117.309	177.219	164.316	185.837	115.693	119.663	130.05	120.047	114.662	126.49	92.3879	110.756	115.117
ABCB1_GGGCAAGGACAACTTACATG	ABCB1	110.362	76.0344	83.2112	125.536	93.7515	101.77	134.44	121.201	128.994	104.237	88.5612	109.532	118.438
ABCB4_AGGACTGTGATAGCTTTCGG	ABCB4	199.345	174.879	172.216	174.325	166.06	279.587	187.667	181.802	210.404	197.933	186.962	206.214	169.355
ABCB4_GAGACCTGATCCGTGAGCTA	ABCB4	213.775	256.177	271.226	163.909	231.885	220.314	176.143	202.58	222.443	215.501	244.91	195.2	268.975
ABCB4_GCTGATGGCCATTATCACAA	ABCB4	65.7359	53.809	62.6718	58.1083	92.7541	91.1453	64.2018	72.7209	72.8101	63.2449	49.2006	69.7579	96.2997
ABCB4_TAGCCGCGTATTGAGTTCAG	ABCB4	361.013	356.777	322.839	296.572	409.415	353.957	327.045	402.274	327.932	320.909	406.725	411.205	376.344
ABCB5_AAACCAGTGGCATTAAAGGA	ABCB5	169.951	187.162	178.009	202.831	230.389	144.826	224.432	155.83	197.218	179.779	202.269	245.988	242.41
ABCB5_AAACTGAGAAAGGAAGCAGT	ABCB5	137.083	126.919	153.256	144.723	143.619	136.998	121.819	110.813	154.22	164.554	151.975	171.335	136.701
ABCB5_AAGTGCCTATTCCAAAGCTG	ABCB5	213.241	206.463	184.855	165.006	217.424	220.314	215.103	252.792	196.644	200.861	204.456	209.886	230.787
ABCB5_TACAGCAAGAACAGTCCCGA	ABCB5	127.196	105.278	103.751	137.048	107.216	102.888	107.552	135.053	128.994	137.616	73.801	107.696	84.1239
ABCB6_GCCACAGGTAGCCACTCAGG	ABCB6	158.461	182.483	251.214	169.939	161.073	190.678	153.097	148.328	144.474	168.653	168.376	170.723	178.21
ABCB6_GGCCAGACTCTCCAGCACGG	ABCB6	51.8405	43.866	44.2389	29.6024	25.9313	30.1954	48.8373	43.2862	49.8778	20.496	21.867	32.4313	26.5654
ABCB6_TCTAGGTTCAGTTTAGCCTG	ABCB6	250.919	264.366	292.819	254.909	260.809	341.655	301.255	239.517	276.334	309.783	238.35	312.687	332.621
ABCB6_TCTTCCTCAAGTTCCTCCAG	ABCB6	393.347	317.005	333.372	291.09	363.536	348.924	361.615	307.044	360.61	405.236	278.257	296.165	376.897
ABCB7_AATCAGAACTGCTGTTGCCA	ABCB7	149.375	147.39	154.309	154.59	145.614	178.936	152.548	154.676	158.233	132.346	180.949	110.144	148.324
ABCB7_ACAGACGGGAGCTTTATCTA	ABCB7	199.078	190.086	185.382	172.132	209.445	196.27	172.302	189.882	298.693	202.032	157.989	183.573	163.82
ABCB7_TGTTGGCATGGTCATGCAGG	ABCB7	136.549	111.712	110.597	165.006	118.685	132.524	127.855	125.242	111.222	145.229	108.788	108.308	113.457
ABCB7_TTAGCGGCTCAGGTCCGCAG	ABCB7	101.276	36.2626	37.3924	52.0782	32.4141	44.7339	60.9094	32.3204	61.9172	85.4977	40.4539	44.6695	42.0619
ABCB8_AAGTACACAAGGGACCACGT	ABCB8	122.654	156.163	162.736	186.385	128.659	178.936	182.728	94.6526	142.18	124.733	179.856	128.501	105.155
ABCB8_ACAGGGCCACAAGGCAGAGG	ABCB8	154.453	147.975	124.29	171.036	126.166	179.495	170.107	152.368	171.419	172.167	102.228	115.039	142.236
ABCB8_GCATGGCTGTGGACATGCGG	ABCB8	20.0414	12.2825	8.42645	19.7349	27.4273	36.9055	9.32846	19.6231	14.906	35.7216	50.8407	22.6407	18.8172
ABCB8_GGACTCCTTGCAGATCGCCA	ABCB8	142.161	151.484	140.616	119.506	130.654	92.8228	158.035	113.699	99.1822	97.2097	72.1609	137.68	154.965
ABCB9_AGCGGAAGAGACAGTTTCGA	ABCB9	109.56	83.0529	80.578	101.415	112.701	104.565	71.3353	100.424	82.5563	67.9297	61.2275	92.3986	101.834
ABCB9_GAAGCCCATGAAGGTGACCA	ABCB9	114.103	103.524	105.857	92.0962	132.15	124.696	150.902	118.316	88.8627	127.075	141.042	149.306	159.946
ABCB9_TGACGATGCCATCAATGGCG	ABCB9	208.431	160.842	178.009	219.825	165.561	147.063	252.417	182.957	173.712	221.357	169.469	159.097	152.751
ABCB9_TGTGGCCAAGAACAGTGCGC	ABCB9	216.982	216.406	234.887	237.367	265.297	264.489	226.627	262.026	221.297	213.159	213.203	157.261	237.982
ABCC10_AGGAGACCATTGATCACCCA	ABCC10	169.417	156.748	150.623	188.578	188.999	202.98	206.324	156.408	139.314	155.184	151.975	186.021	200.901
ABCC10_GGGCAGGAGCCACTAAGCCA	ABCC10	109.025	149.729	97.4309	104.705	83.7779	117.426	102.064	117.739	105.489	124.733	113.708	90.5629	105.708
ABCC10_GGGTCATCAAGTTCTGCGGG	ABCC10	139.221	148.559	158.523	149.108	137.635	150.418	122.368	119.47	130.714	175.68	121.362	170.111	132.274
ABCC10_TGTGCGGCAGCAGCGCAGCG	ABCC10	82.3035	91.8261	95.3243	74.0059	112.203	142.03	88.8948	86.5725	89.436	76.1281	107.148	104.025	80.8032
ABCC11_AACAGGCCAGCATTGTCCAG	ABCC11	143.229	161.427	186.962	174.873	154.092	153.214	122.916	177.185	131.861	169.239	177.122	110.756	134.488
ABCC11_AAGAAGAAGTCTCAAGGCGA	ABCC11	133.61	174.294	195.915	182.548	169.052	119.104	143.219	118.316	126.128	128.832	158.535	137.068	144.45
ABCC11_GGAGGGCAGCTGTCCCACCG	ABCC11	44.0912	54.9787	53.7186	94.8372	52.8599	61.5091	48.2885	58.8693	51.5977	48.0193	110.428	94.2344	67.5205
ABCC11_TGGGTGCCCAACTCTTCTGG	ABCC11	227.938	241.555	232.781	237.915	161.073	216.959	207.97	274.723	253.975	214.915	235.07	291.882	191.493
ABCC12_AAAGACCATTAGGATCGGGA	ABCC12	75.0886	87.1471	66.3583	74.5541	95.7462	80.521	111.942	98.1155	69.3702	83.7409	73.2543	127.89	102.941
ABCC12_ACGTGGTGTGGAAATTCCAG	ABCC12	78.2952	95.9203	90.0577	104.705	88.7647	76.0476	73.5303	84.841	106.062	141.715	86.9211	101.577	97.9601
ABCC12_CAGGTTAGCACCCAACCCGG	ABCC12	165.676	183.652	163.263	151.849	188.002	162.719	165.717	126.973	237.349	231.898	142.135	156.649	153.858
ABCC12_GCCAACCCAGACTTTCCCAG	ABCC12	86.579	105.278	78.4714	76.1986	96.7435	105.684	95.4796	72.1437	72.2368	86.0833	85.8278	88.1153	94.6394
ABCC1_AACTCTCTTGGGCATCACCA	ABCC1	97.535	123.995	114.81	119.506	105.72	71.5742	90.541	83.1096	86.5694	87.8401	71.6143	76.4889	106.262
ABCC1_GACGAGCTGAATGAGTAAGA	ABCC1	79.3641	83.0529	85.8445	69.0722	115.693	86.1127	109.747	77.3381	91.7292	64.4161	70.5209	93.0106	74.7153
ABCC1_GATGGCTAGGGCACACACTA	ABCC1	69.7442	66.0914	70.5716	44.9517	42.3876	71.5742	95.4796	81.3781	45.2913	65.0017	111.521	64.2507	74.7153
ABCC1_TATCTCTCCCGACATGACCG	ABCC1	219.387	269.045	229.621	313.566	256.321	287.415	299.06	249.906	281.494	302.756	224.136	213.557	287.239
ABCC2_ACACGTGGAGAAGCTGCCAG	ABCC2	211.905	176.634	168.002	256.006	165.062	230.379	226.627	199.117	188.045	217.844	254.203	230.691	220.272
ABCC2_GATTGGTATATCGAACAGCA	ABCC2	80.9674	57.9031	64.2517	88.2589	77.2951	71.5742	92.7359	64.0636	54.4642	45.0913	98.948	99.7416	132.827
ABCC2_GTAGGAGATGAAGAACAGGC	ABCC2	80.7002	50.8846	59.5118	70.7167	131.651	77.7251	75.7252	80.801	60.7706	69.1009	131.748	86.8914	94.0859
ABCC2_TGAGTAGCATTACCTACAGC	ABCC2	149.108	171.955	175.902	165.554	155.089	184.527	198.641	167.951	185.178	167.482	151.975	154.202	208.649
ABCC3_GCAGGGCGTACAGTCTTCGG	ABCC3	215.379	160.842	168.529	195.704	219.418	233.175	209.067	219.317	190.911	240.682	255.297	239.869	164.374
ABCC3_GCGGGAGAGAAAGCCAGCGC	ABCC3	30.463	12.2825	12.113	29.0542	12.9656	14.5385	42.2525	18.4688	28.0921	16.3968	23.507	29.9837	34.8671
ABCC3_GGATGATGTAGCCACGACAA	ABCC3	179.838	198.274	180.642	216.536	207.949	216.959	196.446	149.482	151.926	200.861	262.95	184.797	226.913
ABCC3_GTAGAAGGTGGTGAAGCGGA	ABCC3	124.257	145.05	147.463	163.361	97.7409	152.654	165.717	138.516	121.541	131.175	113.708	117.487	117.331
ABCC4_CACAGCGTACGCCTATGCCA	ABCC4	148.307	226.933	213.295	142.53	134.144	177.258	134.988	188.728	174.285	158.698	144.322	167.664	182.637
ABCC4_GAAGACCGCTCACAGCACCT	ABCC4	165.409	164.936	150.096	101.964	134.643	108.48	87.2486	134.476	136.447	135.274	130.108	115.651	128.953
ABCC4_GATGCTGCCCGTGTACCAGG	ABCC4	134.411	97.6749	121.657	75.6505	149.603	114.071	107.552	174.876	166.832	183.879	129.562	130.337	152.751
ABCC4_GGAAGTTGTTCTCATCACTG	ABCC4	127.731	136.862	171.162	132.662	148.606	147.622	164.62	139.093	157.66	180.365	160.175	136.456	147.77
ABCC5_CCTTAGACACCAGCACCCAG	ABCC5	169.15	221.669	176.956	167.198	167.057	187.323	183.826	255.1	186.325	151.085	129.015	191.528	200.348
ABCC5_GAAACAGCAGCCCGAGCCGA	ABCC5	129.601	130.428	151.15	155.686	131.152	133.083	145.963	119.47	149.06	104.237	119.175	175.619	109.029
ABCC5_GATCCACACAACCCTTCGCA	ABCC5	110.094	88.3169	113.23	146.367	100.733	111.835	157.486	114.276	141.034	102.48	89.6545	121.158	128.953
ABCC5_TAAAGAGAAATCCCTGGGTG	ABCC5	186.786	241.555	248.58	218.728	230.389	287.415	246.93	202.58	236.776	218.429	179.856	227.631	235.215
ABCC6_AAGGACCCAGAGGTACATGG	ABCC6	79.0969	69.6007	68.4649	63.5902	60.34	67.66	40.6063	57.715	85.4228	63.2449	65.0542	301.672	79.6963
ABCC6_TACTGTGTGGCTCACCACGA	ABCC6	140.824	125.164	141.67	60.8493	88.266	66.5416	108.649	100.424	80.2631	87.8401	93.4812	105.861	81.9101
ABCC6_TGCCAGATGGCCTTCAGCAG	ABCC6	180.106	198.274	235.941	164.458	180.521	129.728	173.4	182.379	156.513	171.581	147.602	136.456	131.167
ABCC6_TGCCCAGCAGGCCTCCGGAG	ABCC6	131.472	146.22	105.857	98.6745	126.664	112.953	87.2486	102.156	133.581	105.994	82.5477	88.1153	105.155
ABCC8_GAGGGAGGTGAAGCCTCCCG	ABCC8	49.4355	66.6763	49.5054	54.271	63.8308	84.4352	69.6891	68.6808	70.5168	52.7041	37.1738	71.5936	72.5015
ABCC8_GCTGCGAGAAGCCGATGGCG	ABCC8	106.62	121.655	132.19	108.542	144.118	144.267	128.952	110.236	145.047	106.579	106.055	120.547	98.5135
ABCC8_GTTGTGATAGTAGACCACGG	ABCC8	139.488	188.331	146.936	98.1263	119.683	131.965	178.887	117.739	171.419	137.031	116.988	114.427	125.632
ABCC8_TGAAGGTCAGGATCCACCGC	ABCC8	205.224	184.237	179.062	241.204	213.434	221.992	207.97	177.185	184.032	161.04	200.083	221.512	211.97
ABCC9_ATACCAGCAGAGCTCCACGG	ABCC9	209.233	190.086	225.934	224.759	172.543	247.155	159.133	386.113	182.885	156.355	201.176	233.138	189.832
ABCC9_GAATGGGCTCTTGATGGCTG	ABCC9	172.356	250.913	186.962	291.09	240.363	179.495	216.75	156.985	236.776	188.563	170.562	245.988	215.844
ABCC9_GTACTGCTCTTTCTAGGCGG	ABCC9	189.191	249.159	218.034	263.68	222.41	203.539	191.508	228.551	270.028	237.754	269.51	244.765	229.68
ABCC9_TAAAGTACTGAATTGGCGCA	ABCC9	171.822	265.535	236.467	236.271	199.471	182.291	269.428	241.826	216.71	221.943	209.923	160.933	179.317
ABCD1_GAAGGTGCGGCTCACCAAGG	ABCD1	140.29	144.465	157.996	97.5781	113.2	186.764	142.671	124.664	133.007	141.13	139.949	150.53	101.834
ABCD1_GATCATGTCGTCGTACAAGG	ABCD1	134.678	164.936	90.5844	122.795	141.126	157.687	150.353	135.63	110.648	121.805	125.735	99.7416	123.972
ABCD1_GCTCCAGCATAACATACCAC	ABCD1	74.5541	74.8646	94.7976	109.09	71.8096	61.5091	64.2018	102.733	103.769	77.8849	70.5209	50.7887	33.7602
ABCD1_GCTGGCTGGCTACACAGCCC	ABCD1	47.0306	53.2241	37.3924	35.6325	30.918	63.7458	48.2885	67.5265	50.4511	60.9025	48.1073	42.2219	56.4516
ABCD2_ATTTGGCAAACTGGTGGCAG	ABCD2	225.533	275.478	185.909	279.03	293.223	254.983	275.464	181.225	186.898	186.221	286.457	216.005	224.699
ABCD2_GCAGAGGAAGCACATAGAAA	ABCD2	114.637	183.067	161.683	128.277	141.625	136.998	131.696	131.013	124.408	136.445	148.695	174.395	124.525
ABCD2_TAACACACAGACCTTCTCTT	ABCD2	124.257	120.485	132.717	140.337	145.614	153.773	89.9922	135.63	137.594	169.239	148.149	127.278	129.507
ABCD2_TGGAAAGATGTCCTGTCAGG	ABCD2	162.736	218.16	156.416	252.168	201.965	199.066	171.205	204.311	207.537	202.618	205.549	196.424	223.039
ABCD3_AACTAGGTAACCAACAACAG	ABCD3	63.5982	71.3553	68.4649	78.9396	73.3057	55.3582	71.8841	72.7209	70.5168	80.8129	56.3074	87.5033	45.3826
ABCD3_ACTGAAGATACTCCTCATAG	ABCD3	110.896	110.542	127.977	115.12	103.226	63.7458	103.162	80.801	110.648	96.0385	107.148	120.547	94.6394
ABCD3_ATAGGGCCCAGCGAGCATGA	ABCD3	178.502	185.992	223.828	155.686	154.59	189.001	206.872	120.047	196.644	156.941	160.175	163.38	149.984
ABCD3_GACGGCGCGAAACTCCTCGC	ABCD3	84.174	92.411	96.9042	111.831	88.266	97.8554	71.3353	137.939	89.436	93.6961	74.3476	67.9222	166.034
ABCD4_AGCACATGAGGACAGACCGC	ABCD4	180.106	163.766	147.99	152.945	148.606	147.622	181.082	171.991	134.727	123.562	115.895	102.189	228.02
ABCD4_ATGCACCAGCTTCATCACAA	ABCD4	103.414	118.731	93.7443	97.0299	82.2819	94.5003	127.855	109.081	143.9	111.264	118.628	102.801	122.865
ABCD4_GAGGAGGGAGGCTTCACCTT	ABCD4	99.4055	194.18	162.209	111.831	73.3057	115.19	160.779	84.2639	83.7029	111.85	105.508	116.875	124.525
ABCD4_TAGATCTGCAATTTCTCCAG	ABCD4	178.77	210.557	166.949	192.963	154.092	230.939	192.605	140.247	232.763	193.248	153.615	148.694	193.706
ABCE1_GAAGTCATGTTCCACAACAA	ABCE1	149.375	122.24	108.491	77.295	95.2475	64.305	58.1657	126.973	121.541	84.9121	78.721	68.5341	110.689
ABCE1_GGAAGACTTAAACCTGATGA	ABCE1	111.698	114.636	90.5844	106.897	72.807	117.986	96.0283	81.3781	99.7555	79.6417	172.202	80.7723	72.5015
ABCE1_TAGGTGCAGACATTATCTGG	ABCE1	195.337	49.1299	32.6525	72.9095	68.8176	39.7013	58.1657	49.0577	61.3439	74.9569	49.7473	45.8934	32.6534
ABCE1_TATGGTGTACCAAGCGCCTA	ABCE1	171.287	83.6378	107.964	122.795	122.675	131.406	100.967	131.59	106.062	139.959	83.0944	137.68	102.941
ABCF1_AACTGCCACCGCGATGCCGA	ABCF1	153.651	95.3354	94.7976	76.1986	100.733	97.2962	86.1511	163.911	83.7029	105.408	210.469	117.487	79.1429
ABCF1_GCAGTAGAAGATAAACAGGC	ABCF1	47.8322	80.7134	62.6718	41.6626	39.8942	57.5949	54.3246	56.5607	61.3439	48.0193	107.148	73.4294	95.1928
ABCF1_GCGGGAGGACATCTCCGCCT	ABCF1	37.9451	40.9416	51.0854	84.4215	32.9128	35.7871	44.9961	53.6749	55.0375	58.5601	50.8407	69.7579	36.5275
ABCF1_GTCCTACCAGCCCGTAGCGG	ABCF1	188.657	54.9787	47.9255	55.9156	53.3586	46.9706	61.4581	39.2462	54.4642	67.9297	37.7205	49.5648	63.0929
ABCF2_AACCAATGAGGCCATAACGA	ABCF2	134.144	91.2413	82.1579	107.994	123.173	74.9292	158.584	108.504	110.075	93.6961	77.081	96.0701	96.8532
ABCF2_AGGCTGCCAAAGCTCGACAG	ABCF2	122.654	170.2	210.135	107.994	124.171	115.749	105.357	93.4983	100.329	80.8129	98.948	110.144	147.217
ABCF2_GAGCGGCTGGCTCATGAGGA	ABCF2	119.981	151.484	105.331	92.0962	94.7488	158.805	130.599	113.121	106.062	135.274	137.762	145.635	124.525
ABCF2_GGAGCTCTACGAGCGCCTGG	ABCF2	39.8157	26.9045	35.2858	31.7951	32.9128	34.6688	49.9347	42.1319	60.1973	57.9745	28.427	39.7742	33.2068
ABCF3_AAAGAAGTTAGAGAAGGCCG	ABCF3	218.318	211.142	177.482	291.638	285.244	235.412	228.273	212.391	253.975	250.637	301.217	257.003	256.799
ABCF3_ACTATTGCAAGAGGTGTCCG	ABCF3	268.288	219.915	208.028	213.795	323.143	295.803	285.341	255.1	243.082	254.736	241.083	263.734	199.241
ABCF3_AGGGCTGAGCCACAAAGCCA	ABCF3	102.879	82.4681	87.9511	65.783	145.115	126.932	153.097	130.436	97.4623	97.2097	104.415	81.9961	104.601
ABCF3_TGCGAGAGGATTTGCTACGG	ABCF3	151.78	90.6564	97.9575	86.6143	143.121	121.341	111.393	108.504	165.686	138.202	107.148	146.247	135.594
ABCG1_CAAGCGCCTGGCCATCGCGC	ABCG1	109.025	114.636	135.877	112.379	120.68	125.814	89.4435	116.007	118.675	136.445	83.0944	77.7128	73.055
ABCG1_GAGGCAAGGAGGAGAAGCGC	ABCG1	101.543	133.937	119.55	145.271	102.229	101.77	124.562	106.196	133.007	120.048	131.202	141.352	116.224
ABCG1_TCCCGGAAATTCCTTTCAGG	ABCG1	80.433	83.0529	85.3178	91.548	84.2766	127.492	108.649	69.258	71.0901	56.2177	106.055	106.473	69.7343
ABCG1_TTTCTCGGTCGGCACCGCCA	ABCG1	153.117	174.294	142.723	146.915	190.994	145.385	177.241	193.345	162.246	202.032	157.442	159.709	158.839
ABCG2_AGGCCTCCTGAGCAGGCCCG	ABCG2	39.2812	70.1856	42.6589	43.3071	23.4379	39.7013	24.1443	38.669	25.7988	26.9376	33.8938	42.8338	48.1499
ABCG2_GACCTGAAGGCATTTACTGA	ABCG2	124.257	123.995	129.557	192.415	183.514	167.193	165.169	121.779	152.5	136.445	120.268	119.935	165.481
ABCG2_GCTGCAAGGAAAGATCCAAG	ABCG2	58.521	91.8261	65.8317	55.9156	66.3242	70.4559	83.4074	55.4064	75.1033	84.9121	56.3074	70.3698	77.4825
ABCG2_GTTGGAACTCAGTTTATCCG	ABCG2	108.224	98.2598	81.1046	122.795	108.712	148.74	156.938	124.087	111.222	99.5521	79.8144	123.606	107.922
ABCG4_GAAGCGTCTGGCCATCGCCC	ABCG4	133.877	104.694	112.177	118.958	110.707	158.805	117.978	122.933	161.673	122.976	136.122	101.577	130.613
ABCG4_GTAGCAGGACATCTTGCGGA	ABCG4	122.921	155.578	157.996	114.572	147.609	152.654	140.476	136.785	152.5	165.139	138.308	139.516	177.103
ABCG4_TGGGCTGTGGACTAGGGCCG	ABCG4	234.351	301.798	308.619	239.012	285.244	234.294	263.941	203.157	262.002	260.592	218.123	219.064	234.661
ABCG5_GAGACCCATGGACCCTCCGG	ABCG5	59.8571	59.6578	66.3583	74.0059	72.3083	60.3907	42.8012	84.841	60.7706	61.4881	65.6009	64.2507	58.1119
ABCG5_GATTGGCAACTACAGCTTGG	ABCG5	129.601	145.635	143.776	131.566	158.58	127.492	138.281	176.608	131.861	126.49	92.3879	146.859	148.324
ABCG5_GGAAGGAGCCGGGATTGCCG	ABCG5	74.2869	49.7148	80.578	53.1746	107.216	74.3701	92.1872	60.0236	81.4097	81.3985	64.5075	64.2507	55.3447
ABCG5_GGACATGGCGTCCAGCAGCG	ABCG5	108.224	112.882	119.024	94.289	143.619	120.222	115.783	123.51	91.7292	123.562	77.6277	108.92	127.293
ABCG8_AGGAGAACAATCTATCCTGG	ABCG8	110.362	116.391	100.064	122.247	100.234	150.977	125.66	110.236	128.421	96.6241	107.148	106.473	84.6773
ABCG8_GAGCCAGCTGCTCAAACCAA	ABCG8	135.747	159.087	153.783	203.379	111.205	172.225	150.353	170.259	127.274	136.445	135.028	140.74	125.632
ABCG8_GAGGAGAGAGGGCTGCCGAA	ABCG8	162.469	231.028	192.755	208.861	163.566	140.353	146.512	129.859	135.874	154.599	167.282	154.202	164.374
ABCG8_GCTGCCCAGAACCTTCTCCC	ABCG8	134.678	107.618	120.077	157.331	120.181	94.5003	133.891	119.47	145.62	170.995	190.242	136.456	138.362
ABHD10_GAAGCATAAGCCACCCTCCA	ABHD10	174.494	164.351	169.056	140.885	182.516	187.882	209.067	190.459	165.113	161.04	153.615	157.873	218.058
ABHD10_GCAGCACGCTGAGGCCACGG	ABHD10	115.973	131.598	121.657	124.988	124.67	133.642	91.0897	91.1897	123.834	114.778	98.4013	97.9058	84.1239
ABHD10_TAACTCAGAGGAAAGCACAC	ABHD10	88.984	67.8461	81.1046	50.4336	49.8678	54.2398	120.721	92.344	75.1033	97.2097	85.8278	59.9673	39.2947
ABHD10_TCCGTGCAAGCAGCACGCTG	ABHD10	128.532	103.524	99.5375	67.4276	89.762	97.2962	87.2486	61.755	142.754	94.8673	101.681	74.6532	90.7653
ABHD11_CCACGGCCCTAGCTTCGCGA	ABHD11	179.571	159.087	155.889	209.409	168.055	196.829	155.292	200.271	138.74	117.12	121.908	171.947	210.863
ABHD11_CTGGGCCAAGATCTTGGCGA	ABHD11	129.601	85.3925	107.437	54.271	89.762	144.267	74.6277	106.196	94.0224	113.607	98.4013	91.1748	101.834
ABHD11_GCTGTGGCCAACGACGACGC	ABHD11	119.981	143.296	115.864	80.036	122.176	130.847	116.88	92.9211	144.474	144.058	124.095	93.0106	146.663
ABHD11_TGCTGTAGATATCAGCCCAG	ABHD11	29.1269	26.9045	22.6461	36.7288	28.4246	22.3669	34.5702	15.0059	22.359	8.19841	56.3074	31.2075	36.5275
ABHD12B_GGACGCGCAGGACTGCCAGG	ABHD12B	167.546	197.105	204.342	126.084	130.654	200.743	172.302	146.019	159.953	211.987	146.509	190.916	181.531
ABHD12B_GTGTGAGGAATCTTTAACTC	ABHD12B	145.902	202.368	185.909	174.325	116.192	128.61	141.024	126.396	179.445	190.906	160.175	140.128	102.941
ABHD12B_TATGAAGCAGCCCTTCGTGA	ABHD12B	155.789	151.484	202.762	197.349	170.548	149.858	131.696	202.002	139.314	137.616	128.468	188.469	203.115
ABHD12B_TCAGAGTCTCACCTTTAACA	ABHD12B	115.706	126.919	127.45	134.855	120.68	129.169	133.342	129.859	80.8364	77.2993	123.548	140.74	95.7463
ABHD12_CAGAGGAGGCGACCACCGCG	ABHD12	94.3284	144.465	120.077	100.867	119.184	104.006	150.353	137.362	111.222	85.4977	73.801	159.709	102.388
ABHD12_CCAGAGGAAGACGTGACCAT	ABHD12	247.979	205.293	244.367	265.873	282.75	340.537	274.367	215.854	240.789	216.672	348.778	255.779	229.127
ABHD12_GATGTGGTATGAGGATGCCT	ABHD12	114.904	156.163	123.237	123.343	107.714	168.311	91.6384	171.991	85.9961	96.6241	131.202	121.77	117.331
ABHD12_GCGCTCATGCTCCAAGGCGA	ABHD12	189.191	187.162	182.222	163.909	220.914	162.16	255.71	171.414	174.859	154.599	202.816	193.364	175.443
ABHD13_AATAGCCACTGCTCCACCCA	ABHD13	187.321	258.517	249.107	237.367	218.421	169.989	267.782	207.197	252.255	206.717	280.99	186.021	282.811
ABHD13_AATGACACATGGCAGTGCCA	ABHD13	101.276	122.825	136.403	144.723	88.7647	124.137	98.2232	138.516	106.635	91.3537	83.6411	97.9058	101.834
ABHD13_TAGGATTTCAGCCATTATGG	ABHD13	233.55	229.858	270.173	261.487	269.785	164.956	216.75	248.752	277.481	252.394	223.043	212.945	220.825
ABHD13_TGAAAGATGGCTAATAGCCT	ABHD13	120.516	177.219	93.2176	133.211	176.033	104.006	119.075	159.871	106.635	110.679	139.402	95.4582	99.0669
ABHD14A_CTCCACCCAGAACTACACCC	ABHD14A	93.7939	73.11	42.6589	99.2227	64.3295	83.876	65.2993	89.4582	69.9435	89.5969	72.1609	78.3247	90.7653
ABHD14A_GAACTCGGCACCTTCAAAGG	ABHD14A	125.326	123.41	107.437	122.247	110.707	112.953	125.111	114.853	140.46	139.373	125.735	141.352	123.972
ABHD14A_GCATAGTGGCCACTCAGCGA	ABHD14A	187.588	177.219	144.303	175.97	189.498	201.862	189.862	124.087	178.872	156.941	139.949	149.918	99.6204
ABHD14A_GTGGTGGCCTCGCATCAGGA	ABHD14A	125.059	107.618	90.5844	166.102	83.2792	127.492	91.6384	101.001	102.622	136.445	126.282	144.411	133.934
ABHD14B_ACCTGGACAAACCAGAGGAG	ABHD14B	51.0389	15.7918	22.6461	29.6024	59.3427	27.9587	15.3645	35.7833	34.9718	33.3792	32.8004	47.1172	34.8671
ABHD14B_GATGGACTGATCACAACCGG	ABHD14B	87.9151	83.0529	72.6782	63.5902	88.7647	110.157	79.0176	91.1897	58.4774	60.3169	108.241	94.8463	71.9481
ABHD14B_GCAAGCGTGGAGCAGCGCGA	ABHD14B	124.524	84.8076	110.597	106.349	60.34	94.5003	65.2993	75.6066	176.579	86.6689	130.108	80.1604	114.563
ABHD14B_TGATGGACTGATCACAACCG	ABHD14B	181.976	218.745	173.269	154.59	164.065	135.879	182.179	148.328	179.445	176.851	120.815	181.738	493.674
ABHD15_ACTGGAAGCGATCATACACA	ABHD15	126.929	215.821	170.109	170.488	159.577	132.524	98.2232	204.888	137.594	145.815	127.375	171.335	133.381
ABHD15_CACGGCCAAGATGAGCGCGA	ABHD15	88.984	76.6193	57.4052	102.512	106.717	95.6187	76.8227	91.7668	95.7424	96.6241	69.4276	91.1748	79.1429
ABHD15_CGGAGAGAGGACCCTGCCGG	ABHD15	255.194	219.915	204.868	187.482	200.469	205.217	245.832	219.894	198.938	200.861	236.71	189.693	174.889
ABHD15_GACTGAGTTCTTCCGAACGG	ABHD15	134.946	135.107	110.597	145.819	147.11	118.545	117.978	115.43	134.727	146.4	125.735	122.382	97.4066
ABHD16A_AACTCGACTCACCCAGGAGC	ABHD16A	95.6644	91.2413	94.7976	81.6806	79.2898	97.8554	68.5917	103.887	48.1578	67.3441	116.442	94.8463	94.6394
ABHD16A_CCGGGAGAGGGACTCTGAAA	ABHD16A	112.232	76.0344	85.3178	117.861	90.7594	122.459	107.003	81.9553	129.568	162.797	84.1878	98.5178	127.293
ABHD16A_GAGGGACTCTGAAAGGGCCC	ABHD16A	45.6945	47.9602	63.1984	52.6264	44.3823	46.9706	42.8012	66.9494	73.3834	56.8033	38.8138	70.9817	29.8861
ABHD16A_TCACCCAGGAGCTGGAATGG	ABHD16A	189.993	226.933	214.348	195.156	204.957	161.042	210.714	189.305	130.141	165.139	226.87	147.471	220.272
ABHD16B_GAAGCACCTCAAGAACGTGG	ABHD16B	79.0969	83.6378	104.804	49.8854	81.2845	62.0683	77.9201	91.1897	68.7969	79.6417	68.8809	63.6388	59.7722
ABHD16B_GCAGCAGCAGCTCATTGCCC	ABHD16B	109.293	104.109	107.964	120.602	96.2449	79.4026	79.5663	81.9553	101.475	102.48	73.801	87.5033	86.8911
ABHD16B_TCAGCACGACGCCAACGCCA	ABHD16B	139.221	116.391	109.544	143.626	101.232	129.169	95.4796	123.51	162.819	158.112	161.815	126.054	116.224
ABHD16B_TCATCAGGGACACGGAGCCG	ABHD16B	284.588	355.607	335.478	334.397	305.69	423.294	321.009	279.341	275.761	308.612	347.685	316.358	323.213
ABHD17A_ACAGCTGCTCACCTGGCACC	ABHD17A	192.665	185.407	156.416	207.765	198.973	234.853	217.847	182.379	221.87	221.357	199.536	238.034	162.16
ABHD17A_ACCCTCCCGCAGCATCGAGA	ABHD17A	83.3724	56.7334	64.7784	72.3613	84.2766	120.781	80.6638	75.0295	35.5451	48.6049	64.5075	69.7579	59.7722
ABHD17A_CCGGGCCGCTCACTTAGGGA	ABHD17A	164.874	182.483	186.962	118.958	150.102	129.169	141.024	161.025	111.222	134.103	130.108	148.694	163.82
ABHD17B_CGAGCAGCAAGATCCACAGA	ABHD17B	173.692	179.558	185.382	177.614	152.097	179.495	186.569	157.562	199.511	193.248	185.322	154.202	142.789
ABHD17B_GTGATGAAAGCGGAAGCCGT	ABHD17B	152.048	180.143	172.216	184.192	157.084	167.193	100.418	211.814	154.793	124.733	195.163	146.859	175.996
ABHD17B_TCTGCTGTCCACCTTGTCCA	ABHD17B	332.421	340.985	342.325	366.192	352.565	436.155	416.489	353.216	335.958	663.486	433.512	413.04	305.503
ABHD17B_TGAACGTTGCCAAAGACCTG	ABHD17B	235.153	275.478	572.472	229.144	242.856	241.004	261.746	284.535	258.562	255.908	242.177	306.568	187.618
ABHD17C_GAAGAGCAGCGTGTAGCGGC	ABHD17C	46.7633	61.4124	62.1451	64.6866	29.9207	29.077	35.1189	79.6467	51.5977	73.7857	19.6803	36.7147	50.9171
ABHD17C_GAGGTCATCGATTTCTCCCA	ABHD17C	130.937	117.561	116.39	149.656	137.635	115.19	117.978	123.51	162.819	143.472	156.895	147.471	130.613
ABHD17C_GCGCGAGAAGAAGACCTCGA	ABHD17C	81.7691	94.7505	89.0044	129.921	82.7806	89.4678	99.3207	79.0695	75.1033	72.0289	71.6143	102.801	95.7463
ABHD17C_TCGAGGCCAAGTCTACCGTG	ABHD17C	234.084	318.76	304.932	332.752	289.233	257.22	223.883	178.339	269.455	304.512	355.885	340.223	276.17
ABHD1_AGACTTTCTACCCAACGCTG	ABHD1	149.108	114.052	135.877	144.174	133.646	148.74	184.374	169.682	161.673	155.184	161.269	132.785	140.575
ABHD1_GAAGCAGCAGCACAATGGGC	ABHD1	69.7442	72.5251	102.171	83.3251	58.3453	54.799	112.49	75.0295	95.1691	67.9297	78.721	97.9058	74.1619
ABHD1_GAGATGCCCACGGCCAGCAG	ABHD1	169.684	119.9	125.87	161.717	176.532	164.397	142.122	159.293	145.62	156.355	156.895	134.621	157.179
ABHD1_GCTGTCGTGTTTAACAACCG	ABHD1	87.1134	87.732	70.5716	92.0962	113.2	134.202	87.7973	123.51	112.942	103.066	108.788	135.844	123.419
ABHD2_ATAGGTGAACATGCGTGGCG	ABHD2	148.574	184.237	141.143	231.885	205.455	147.063	160.23	159.293	209.257	200.861	202.816	187.245	200.901
ABHD2_GAGTTCGGGAGTCTCCAGCA	ABHD2	124.791	107.033	114.81	121.699	118.685	141.471	124.562	126.973	172.566	151.085	92.3879	176.842	127.846
ABHD2_TCCAACACAGTGCTCAGCCA	ABHD2	212.439	219.33	215.928	154.59	222.909	246.596	207.421	222.78	231.043	235.997	236.71	268.017	255.692
ABHD2_TTTGCCCACAGGCTGCACGT	ABHD2	133.075	108.788	146.936	158.976	154.092	95.0595	179.984	105.041	167.406	142.887	227.963	140.74	116.777
ABHD3_AGCGAAGGTGTTCCAACCAA	ABHD3	117.042	112.882	116.917	111.831	111.205	136.438	102.064	136.785	113.515	122.976	110.975	155.426	150.537
ABHD3_GCTCCCGGGACAACATCCGC	ABHD3	111.163	93.5808	73.7315	128.277	119.184	95.6187	121.27	139.093	84.2762	87.8401	100.041	90.5629	128.4
ABHD3_TAACAACAGAGGAGTGGCGG	ABHD3	160.064	231.028	234.361	242.301	184.012	185.646	218.945	166.219	196.071	211.987	190.242	195.2	201.455
ABHD3_TACAGAAACGTACTACCCGA	ABHD3	105.284	80.7134	79.5247	140.337	119.184	169.989	125.66	96.9612	167.406	128.247	145.415	117.487	146.663
ABHD4_AAACCATGCACCATCACCAA	ABHD4	101.81	140.371	135.877	154.59	98.2396	107.361	114.137	101.001	116.381	86.6689	133.388	127.278	125.632
ABHD4_AAAGGTGAAGATGCAGCGGC	ABHD4	123.722	129.843	146.936	140.337	109.21	189.56	125.66	87.1496	123.834	176.266	129.015	118.099	187.618
ABHD4_AGTTAAACACCTCATCCTGG	ABHD4	105.284	140.371	163.263	168.295	131.651	134.202	155.292	117.161	123.834	119.463	119.722	142.575	112.35
ABHD4_TCTGGTGCAGCGATTCCGGC	ABHD4	152.849	150.899	141.143	147.464	138.134	129.169	81.2125	62.9093	177.152	164.554	156.895	91.1748	180.424
ABHD5_AAAGGAGATCTGCGACACTG	ABHD5	184.381	212.896	211.188	197.897	205.954	166.075	180.533	215.854	171.992	168.653	137.215	206.214	242.41
ABHD5_ACTCCACTTGTCCTTCTCCA	ABHD5	189.993	148.559	180.115	213.795	205.954	158.805	215.652	184.688	142.18	202.032	233.43	168.276	188.725
ABHD5_CAGCAGCCAAGAATCCACCT	ABHD5	363.685	301.798	358.124	433.62	375.505	377.442	318.814	324.358	442.02	445.642	383.765	342.059	323.213
ABHD5_TTGGACGAAGTAGTAGACCC	ABHD5	139.488	173.709	193.808	127.729	157.582	181.731	122.368	148.905	128.421	151.085	139.949	185.409	169.908
ABHD6_CAAGGGAATCTTCTCCACGG	ABHD6	131.739	122.24	107.437	122.795	152.595	121.9	148.707	121.201	84.2762	114.192	132.295	149.918	115.117
ABHD6_CCATGGAGGTGCCTACCAGG	ABHD6	181.442	262.611	210.661	212.15	167.556	200.743	236.504	184.111	195.498	168.067	186.416	161.545	176.549
ABHD6_GAATCCGTGGAGCATGAGGA	ABHD6	124.257	141.541	144.303	162.813	157.582	144.267	139.378	114.853	130.141	123.562	92.3879	99.7416	153.305
ABHD6_TATGGACAGGTCATCCAGGG	ABHD6	140.824	170.785	119.024	151.301	143.619	118.545	152.548	195.077	166.259	146.986	128.468	143.187	157.732
ABHD8_AAGCGGCCATCGCTGCCCGC	ABHD8	95.6644	123.41	120.604	163.361	99.2369	117.986	109.747	77.9152	98.6089	103.066	124.095	103.413	173.229
ABHD8_ATTCCTGAAGCTCATCGACG	ABHD8	173.158	166.691	163.789	200.638	216.426	197.947	165.717	208.928	200.658	255.908	192.429	175.007	183.191
ABHD8_GAGCGGCCAGTACTGGCCCG	ABHD8	57.4521	39.187	33.7058	42.2108	53.8572	75.4884	60.9094	61.755	45.8646	78.4705	51.3873	37.3266	50.3636
ABHD8_GTGATCATGATCAATGGCGG	ABHD8	159.53	159.087	152.203	152.397	155.588	130.847	125.111	159.871	177.725	152.256	186.962	114.427	164.927
ABI1_ACTGGGAGAAGTGGTGCCAG	ABI1	282.718	288.346	313.359	343.168	278.761	301.954	277.659	307.621	341.118	344.333	325.271	264.958	345.351
ABI1_GGTCCAATAGTGGGTGGCGA	ABI1	157.927	190.086	190.122	177.066	198.973	161.042	203.58	163.911	165.686	146.986	201.723	192.752	198.687
ABI1_GTTCTGGATGATGTGGGCCA	ABI1	173.96	189.501	203.288	197.349	190.994	254.424	174.497	245.866	228.176	234.24	206.096	192.14	194.26
ABI1_TTACCAGAACCTGACTCGGG	ABI1	197.475	211.727	168.529	245.042	161.073	167.752	171.753	152.368	157.66	230.141	180.402	245.988	208.096
ABI2_AGCTGTCGAAGAGGGCCCGG	ABI2	99.6727	88.9017	84.7912	90.9998	110.707	98.4145	77.3714	86.5725	75.1033	90.7681	90.7479	77.7128	90.7653
ABI2_CTGCAGGACATTGTTGGCCA	ABI2	259.47	234.537	241.207	198.994	194.983	265.607	244.735	307.044	300.986	319.738	376.658	283.927	328.194
ABI2_GAGGGAGCCATATTACGGGT	ABI2	198.009	212.896	175.902	172.132	206.453	169.989	161.328	225.088	184.032	175.68	95.1212	214.169	152.751
ABI2_GAGTACCCAGAACATGAAGA	ABI2	72.1492	59.0729	71.6249	74.0059	72.807	62.0683	93.8334	103.31	97.4623	91.3537	75.9877	55.072	73.6084
ABI3BP_AAGCTTGAAGGTCTTCTCCT	ABI3BP	127.464	163.766	152.729	114.572	93.7515	64.8641	118.526	120.624	87.1427	125.904	72.7076	124.83	120.651
ABI3BP_GGAAGTATTACACTAGCCCT	ABI3BP	157.125	195.935	176.429	213.795	205.954	207.453	182.179	128.127	161.099	161.04	162.362	161.545	191.493
ABI3BP_GGAGTGAAAGACAATGTGGA	ABI3BP	171.287	157.918	189.595	132.662	166.06	163.279	194.8	112.544	176.005	190.32	113.708	209.886	163.267
ABI3BP_TAGGTTTGGGATGTGGACGA	ABI3BP	209.5	154.408	193.282	172.132	155.588	194.592	229.37	286.844	195.498	170.995	217.576	216.005	197.58
ABI3_ATATGGAGAAGGTGGCCCGA	ABI3	155.254	183.067	177.482	211.054	183.514	183.409	221.139	152.368	185.178	202.618	176.576	173.171	175.996
ABI3_GCAACCACAGTGCCCTGCTG	ABI3	174.494	172.54	174.849	162.813	130.654	181.172	204.129	169.682	196.071	159.869	160.722	114.427	138.362
ABI3_TGCCTGGGTAGTGAAGGCCA	ABI3	137.351	140.371	133.243	175.97	149.105	150.418	194.8	139.093	154.22	130.589	135.028	164.604	154.965
ABI3_TTGTAGGTCTCACCCGGCCG	ABI3	135.48	129.258	162.209	220.373	182.516	145.944	150.353	177.762	183.458	185.05	126.282	120.547	119.544
ABL1_CAAGAACTCTTCCACCTCCA	ABL1	200.414	182.483	219.088	300.409	172.044	263.93	224.981	202.58	240.789	267.62	196.256	243.541	294.434
ABL1_CATTGCGGGACACAGGCCCA	ABL1	177.701	153.823	176.956	185.837	160.076	164.397	234.858	198.54	224.737	198.519	232.883	195.812	214.737
ABL1_GAAGAAATACAGCCTGACGG	ABL1	82.8379	75.4495	64.2517	122.247	125.168	107.92	51.0322	61.755	64.7838	57.3889	85.2811	73.4294	57.005
ABL1_TGGGCTGCAAATCCAAGAAG	ABL1	138.687	105.863	126.397	112.927	124.171	97.8554	115.783	138.516	165.113	166.311	115.348	124.218	149.984
ABL2_GAAGCTTTGCATCGTCCCTA	ABL2	152.849	164.351	144.303	139.241	161.073	218.078	188.215	159.871	171.419	156.355	183.136	153.59	166.034
ABL2_GCGAGATGGACAGCTGCCCA	ABL2	195.872	229.858	181.695	234.626	172.543	190.119	170.107	202.58	165.113	174.509	181.496	137.068	237.429
ABL2_TGTACACCATCACTCCACAG	ABL2	145.367	214.066	189.595	183.644	127.662	161.042	227.176	178.916	155.94	155.77	148.149	157.873	179.317
ABL2_TTTCTAGGAAGATACCATGG	ABL2	161.133	138.032	144.83	174.325	269.785	156.009	166.266	221.626	153.073	151.085	204.456	160.321	234.661
ABLIM1_AATGTGACTCGGTCTCCGGG	ABLIM1	125.326	131.013	149.043	182.548	124.171	133.642	203.031	139.093	131.287	130.589	130.108	148.083	130.613
ABLIM1_TACAAGCAAAGCAATTGGGA	ABLIM1	89.7856	65.5065	90.5844	92.6444	142.123	70.4559	102.613	87.7268	96.889	82.5697	61.2275	98.5178	145.556
ABLIM1_TGAATGACAGGCTTCTCTGA	ABLIM1	177.968	245.65	250.687	168.843	209.445	242.122	197.544	192.768	285.507	203.203	244.91	203.155	208.649
ABLIM1_TTTGCTGTATCTCTGTCCCA	ABLIM1	155.522	174.294	208.028	190.223	211.439	177.258	173.948	205.465	143.327	125.319	143.229	175.619	197.58
ABLIM2_AGCAGCGCGCACCTGTCCCA	ABLIM2	187.053	163.181	175.376	162.265	188.5	189.001	186.021	172.568	166.259	191.491	157.989	188.469	155.519
ABLIM2_CAAGTGCCAGTGCTTGTCCA	ABLIM2	192.932	232.782	243.314	244.494	241.859	305.868	229.37	214.123	237.923	231.898	230.696	377.549	246.284
ABLIM2_GGGCGAGTACATCTGCACGC	ABLIM2	67.072	76.6193	84.7912	67.4276	49.8678	86.1127	79.5663	109.658	66.5037	90.1825	53.0274	62.415	60.8791
ABLIM2_GTGCTGGGCGACTTCTCCAG	ABLIM2	247.979	255.008	221.194	293.831	212.936	303.072	210.165	197.962	287.227	224.871	298.484	242.929	265.654
ABLIM3_AGGCGAAGTCATCTCGGCCC	ABLIM3	133.342	112.882	127.45	120.054	139.131	158.246	159.681	158.139	106.635	144.643	174.936	167.664	158.286
ABLIM3_CTGCAGCGTCATCCTCACCG	ABLIM3	191.596	198.274	174.322	161.168	174.039	187.882	213.457	164.488	153.073	199.104	197.896	201.931	156.072
ABLIM3_GATGGGCTTACTGCTGGCCA	ABLIM3	152.582	100.599	101.117	142.53	120.181	153.773	133.891	121.201	109.502	108.922	113.708	105.861	128.953
ABLIM3_GCAGCGTACACACCTGGCAC	ABLIM3	160.064	169.615	173.269	161.717	148.606	167.752	166.815	180.648	156.513	154.599	158.535	172.559	141.129
ABRACL_CGAGGTTAACCTCTTAGTGG	ABRACL	172.624	172.54	211.715	195.704	177.529	181.731	207.97	207.197	197.791	251.223	166.189	220.9	198.687
ABRACL_GGTTGGCACATTTATCATCA	ABRACL	81.2346	140.371	166.949	113.476	104.722	95.6187	115.234	94.6526	103.769	89.0113	110.975	86.2795	70.2877
ABRACL_GTGGAGGAAATTCATCGTTT	ABRACL	156.858	173.124	161.683	195.156	241.859	167.752	173.4	148.328	183.458	168.653	168.376	194.588	219.165
ABRACL_TTCCTACCAATGCTTCAAAG	ABRACL	75.3558	83.6378	142.723	78.9396	58.844	71.015	78.4688	68.1037	85.9961	86.0833	61.2275	104.637	57.005
ABRA_CCAACAGAAATATAGCCCAG	ABRA	145.902	174.294	168.002	127.729	190.994	173.344	161.876	152.368	181.165	175.095	127.375	134.009	188.172
ABRA_GAAGGAGAGATGCTATGGCA	ABRA	140.557	153.823	146.936	138.693	139.63	127.492	132.245	156.985	141.034	121.219	112.615	89.951	101.281
ABRA_GAATGAGAACAGCATCAGGC	ABRA	84.9757	70.1856	87.4245	94.8372	83.7779	92.8228	75.1765	87.1496	44.718	62.6593	92.3879	121.158	44.2757
ABRA_TGGCTGTGCGTATCTTCCGG	ABRA	332.955	305.307	294.399	292.734	294.719	284.06	311.132	404.005	319.332	350.775	285.364	285.151	287.792
ABR_ATGGAGCCGCTCAGCCACCG	ABR	145.1	92.9959	111.124	138.144	121.677	114.071	112.49	101.001	128.994	149.328	102.775	91.1748	168.248
ABR_CCAGTTCCAGAAGATCTCAG	ABR	83.9068	95.9203	78.4714	91.548	82.2819	71.015	57.0683	61.755	107.782	97.7953	64.5075	87.5033	85.7842
ABR_GTTAATGTAGATCTCTTCGC	ABR	103.147	80.1285	93.7443	70.7167	119.184	63.7458	92.7359	106.196	61.9172	90.7681	79.2677	96.682	96.2997
ABR_TACGGGACGGACGAGTACGA	ABR	106.086	126.919	142.723	103.06	99.7356	99.5329	108.649	129.859	106.062	79.0561	117.535	119.323	166.587
ABT1_AGAACAGACACTAGATGCGG	ABT1	175.029	131.013	129.557	107.446	102.229	145.385	105.906	141.979	103.769	98.9665	106.055	116.263	154.412
ABT1_CAGGCAGCGCTTGAGAGCGG	ABT1	153.384	50.8846	42.6589	54.271	39.3956	40.8197	77.9201	73.8752	48.7311	91.9393	52.4807	28.7598	54.7912
ABT1_CTACACCAAGGACTACACCG	ABT1	179.838	135.692	130.61	129.373	135.142	156.569	129.501	133.322	147.913	148.743	122.455	115.039	131.72
ABT1_GAATCCGAAGAAGCGGCCTG	ABT1	148.574	136.277	163.263	156.235	146.113	129.728	127.306	124.087	95.7424	169.239	200.629	95.4582	118.991
ABTB1_GCAGCTGGCGAACAGGTCGC	ABTB1	152.315	107.618	81.6313	101.964	124.67	162.719	135.537	132.167	162.246	159.869	143.229	132.785	159.946
ABTB1_GCAGGGCATCCACAGTGACG	ABTB1	119.981	108.788	105.857	129.921	75.3004	121.341	74.6277	88.3039	131.287	126.49	139.949	89.3391	105.708
ABTB1_TGTAATCGCGTAGAGCCCGG	ABTB1	239.428	225.179	172.216	195.156	177.529	209.131	202.483	195.077	190.338	190.906	148.695	224.572	216.951
ABTB1_TGTGTACAGGTACTGCAGCA	ABTB1	171.822	147.975	162.736	169.391	170.548	162.719	142.671	253.946	186.325	195.005	157.989	186.633	279.491
ABTB2_ACTGTTTCAGTTCCTTCCGG	ABTB2	83.1052	87.732	93.7443	52.6264	83.2792	60.9499	102.613	89.4582	59.0507	66.7585	76.5343	89.951	75.8222
ABTB2_GGACAGCGGCGACATCCGGC	ABTB2	93.5267	72.5251	69.5182	86.6143	69.3162	95.0595	83.9562	90.0354	76.8232	75.5425	80.9077	83.8319	101.834
ABTB2_TCTTCGGCGCAGCAGCACCG	ABTB2	150.177	123.995	123.237	173.229	128.659	192.915	114.137	140.247	146.193	106.579	205.003	174.395	154.965
ABTB2_TTGTTCAAGGTCATTCTCGG	ABTB2	127.731	113.467	118.497	122.795	173.041	121.341	132.245	173.145	134.154	112.435	155.802	115.651	120.651
AC007040.11_CAAATGGTTGTTACACTTGG	AC007040.11	150.177	181.898	178.009	194.608	163.566	185.086	189.862	279.341	199.511	147.571	172.202	196.424	195.92
AC007040.11_CTAGGAAGATCAACTGGGCA	AC007040.11	198.277	214.651	211.188	200.638	189.498	217.518	181.631	167.373	236.776	204.96	194.069	163.38	180.977
AC007040.11_TTGGACTAGGAAGATCAACT	AC007040.11	124.257	131.013	114.284	96.4817	144.118	148.181	105.906	538.481	119.248	163.968	155.255	147.471	172.122
AC007431.1_CTAAGGGAGGAGGAGGACCG	AC007431.1	192.131	197.689	176.956	183.096	185.508	226.465	171.205	195.654	172.566	179.194	248.737	193.976	143.343
AC007431.1_GGAGGGCCATGACTGGGACA	AC007431.1	112.499	99.4296	62.1451	110.187	133.147	71.015	51.5809	110.813	83.7029	97.7953	94.5746	90.5629	80.8032
AC007431.1_GGTGCAACAGGAGGAGCAGG	AC007431.1	108.224	105.278	87.4245	122.247	93.2528	93.382	101.516	81.3781	110.648	73.7857	128.468	92.3986	78.5894
AC007431.1_TGACGGTGAATACCCTACAG	AC007431.1	102.612	97.6749	95.3243	112.927	154.092	101.21	91.0897	96.9612	107.209	122.391	96.2146	80.1604	126.186
AC009892.10_TCAACCAGCAAGTGTTCCCA	AC009892.10	209.233	225.179	205.921	265.873	181.02	189.001	245.284	208.351	217.857	226.628	231.243	251.496	226.36
AC016722.1_AAGACTGGCGGTTACAACCC	AC016722.1	138.954	138.032	194.335	119.506	218.421	189.56	190.41	117.739	132.434	132.346	182.042	118.711	184.298
AC016722.1_GAGATGGAAGATGCAGCTGG	AC016722.1	153.918	135.692	120.077	200.09	106.717	154.332	138.83	154.099	138.74	193.834	124.095	175.619	134.488
AC016722.1_GGAGATGGAAGATGCAGCTG	AC016722.1	167.279	121.655	117.97	138.693	151.598	142.03	120.721	156.985	188.045	190.906	207.189	213.557	143.896
AC016722.1_TGAAGTCCTGCTCCATGCTG	AC016722.1	260.004	315.835	346.011	292.734	303.695	207.453	335.276	310.507	311.879	251.223	306.137	201.931	242.963
AC016757.3_ACCAAAGAAAGAATGGCCAA	AC016757.3	132.006	177.803	181.695	139.789	131.152	135.32	127.306	156.985	123.261	158.112	110.975	152.978	110.689
AC016757.3_AGTGCCCAAGGTGACCTCAG	AC016757.3	174.494	249.744	239.101	190.223	130.155	167.193	190.959	244.712	129.568	155.77	218.67	155.426	172.675
AC016757.3_CATGGTGAACATGGGAGCCG	AC016757.3	154.987	179.558	163.789	140.337	153.593	151.536	148.707	142.556	200.084	166.311	131.202	179.902	162.713
AC016757.3_GAATGGGCCCGCACTTGCCC	AC016757.3	129.868	90.0715	90.0577	145.819	82.2819	129.169	158.584	128.127	136.447	146.986	141.042	131.561	186.512
AC018755.1_AGTATGGCAAGAGTTTGAGG	AC018755.1	132.541	204.123	147.463	182.548	144.617	111.835	147.061	131.013	182.312	128.832	119.722	187.245	138.362
AC018755.1_CACAAACACACCCTGCCAGG	AC018755.1	152.315	140.371	129.557	135.952	170.548	154.332	178.338	140.247	170.846	118.291	138.855	195.2	153.305
AC018755.1_GGAGACCCAGTGCAAAGCTG	AC018755.1	88.1823	94.7505	108.491	127.18	135.64	92.8228	98.2232	70.4123	93.4491	111.264	78.1744	126.054	94.6394
AC018755.1_TGGACGCCTGCCCAGGCCGA	AC018755.1	195.337	156.163	155.363	171.584	147.11	204.098	182.728	192.768	176.579	163.968	197.896	207.438	247.944
AC079612.1_AGAATTCAGAGGCTTGAACA	AC079612.1	104.215	92.9959	116.917	77.295	122.176	138.116	116.331	105.618	117.528	131.76	99.4946	129.725	127.846
AC079612.1_CAAAGCTAAGACTTTCACCT	AC079612.1	205.492	269.045	254.374	316.855	198.973	254.424	228.273	215.854	185.178	203.203	265.137	241.093	280.597
AC079612.1_CCTAGCACCAGCACACACGG	AC079612.1	138.954	123.41	147.463	100.319	118.685	91.7045	105.357	110.236	109.502	94.8673	139.402	69.7579	94.6394
AC079612.1_CTAGCACCAGCACACACGGT	AC079612.1	281.916	185.407	184.855	218.728	240.862	322.643	247.479	233.169	229.323	263.52	211.563	227.631	212.524
AC091801.1_CTAACAGAGCAGATTATGGA	AC091801.1	114.37	102.354	116.917	127.729	114.197	82.1985	80.115	107.35	99.1822	90.1825	85.2811	83.22	132.827
AC091801.1_TCTGCCGAGCTTTCAGGCCA	AC091801.1	229.007	247.404	243.314	305.891	260.31	263.371	236.504	259.717	237.349	265.863	261.31	211.721	278.384
AC091801.1_TGCCTACCTCGTCCTGCGGA	AC091801.1	215.646	260.856	293.873	205.572	168.055	210.249	181.082	210.083	188.618	216.672	156.895	176.842	215.291
AC093802.1_ACCGCCACTGGACAAGCACA	AC093802.1	214.577	234.537	238.574	212.15	228.893	352.838	265.587	248.174	247.096	229.556	270.057	222.736	277.83
AC093802.1_GACACCCACCACGTGCCCAT	AC093802.1	108.491	98.8447	97.9575	88.8071	143.619	105.684	109.198	127.55	120.395	100.138	75.9877	105.249	99.0669
AC093802.1_GGACACCCACCACGTGCCCA	AC093802.1	103.948	143.88	116.917	154.59	128.659	162.719	195.349	108.504	183.458	141.715	147.602	122.994	171.568
AC093802.1_GGGACCTGGAAGCATCCCAT	AC093802.1	112.766	149.729	174.849	109.09	114.197	116.308	114.685	137.939	102.622	105.408	112.068	82.6081	121.758
AC106876.2_AGCGCCTGTGGATTTAGCCG	AC106876.2	114.37	94.7505	70.5716	149.656	146.113	120.781	110.295	146.596	160.526	154.013	110.428	165.828	104.601
AC106876.2_CAGCCCTGGATTCCACCCGA	AC106876.2	185.985	247.404	245.947	184.741	225.901	229.82	188.215	176.608	178.872	200.861	169.469	168.888	261.78
AC106876.2_GAGACCAGACAGGATCCCTC	AC106876.2	111.965	98.8447	100.591	87.7107	100.733	117.986	93.8334	119.47	110.075	134.688	132.295	93.6225	56.4516
AC106876.2_GCAGCCCTGGATTCCACCCG	AC106876.2	155.254	187.746	164.843	180.903	156.585	166.075	179.984	188.728	138.74	114.778	171.109	157.873	218.058
ACAA1_GATTCGGGCCATGATTGCCC	ACAA1	95.6644	132.768	119.024	121.699	116.691	120.222	122.916	145.442	99.1822	131.76	120.815	94.2344	106.815
ACAA1_GTGCACCACCACCACGTCCG	ACAA1	176.097	167.276	144.83	184.741	147.11	161.601	164.62	158.716	155.94	150.499	224.136	200.095	187.065
ACAA1_TCAATAGACAGTGTTCGTCG	ACAA1	111.698	67.8461	89.5311	95.9336	86.2713	107.361	66.3967	116.584	108.355	84.9121	84.7344	93.6225	106.815
ACAA1_TCTCTCGGCAGTCATGACCG	ACAA1	21.6447	11.6976	21.0661	4.93373	10.4722	6.15091	19.2057	13.8516	13.1861	24.0096	14.2135	11.6263	11.0689
ACAA2_ATTCTCTGCAGTCATTGCCA	ACAA2	170.486	202.368	190.649	202.283	209.943	189.001	219.493	166.219	264.868	290.458	213.749	234.974	195.92
ACAA2_GCCGCCATGGCTCTGCTCCG	ACAA2	79.3641	94.7505	70.0449	78.3914	80.2872	60.9499	90.541	87.7268	84.8495	62.0737	60.1341	149.306	101.834
ACAA2_TACCTGACATCCATTCACAA	ACAA2	134.144	149.144	120.077	117.861	165.062	125.814	112.49	152.945	114.662	130.003	125.735	153.59	308.823
ACAA2_TAGCAGTGAAGTCTTTCAGA	ACAA2	176.632	229.858	224.881	188.03	219.917	166.075	223.883	245.289	255.122	237.754	191.336	261.898	162.16
ACACA_AATGCATGCGGTCTATCCGT	ACACA	195.337	174.294	164.316	155.138	155.089	177.258	198.093	175.454	166.832	166.896	201.176	127.278	166.034
ACACA_GGTGAAGTTGGACCTACTGG	ACACA	123.722	117.561	104.804	134.307	128.659	241.563	89.4435	80.801	105.489	87.8401	103.868	78.9366	103.495
ACACA_TGTGGAATACCTGTACAGCC	ACACA	138.42	116.391	126.397	139.789	143.619	140.912	143.219	118.316	131.861	130.589	127.375	211.109	102.941
ACACA_TTCTCAACGAGATTTCACTG	ACACA	145.902	111.127	97.4309	131.018	203.959	173.903	115.234	125.242	101.475	131.175	122.455	111.98	178.763
ACACB_CCTGCACAGAGACTTTACCG	ACACB	180.64	181.313	184.855	215.439	165.062	232.057	149.804	167.951	173.712	124.147	143.775	181.738	139.469
ACACB_GCGGGTCTCAGCTTCACCTG	ACACB	230.076	195.935	182.749	192.415	208.946	163.838	236.504	158.716	209.257	204.375	187.509	229.467	178.763
ACACB_GTTGGCCTTAAGGTCCTCGG	ACACB	92.725	90.6564	68.4649	86.6143	88.7647	99.5329	105.906	136.207	106.635	89.0113	79.2677	107.085	90.2118
ACACB_TTCAGAGTACATCAAGATGG	ACACB	219.387	233.952	232.781	238.463	214.93	202.421	194.8	270.683	214.417	234.24	273.337	222.124	178.21
ACAD10_AAATGAGTCCACAGGCACGG	ACAD10	149.375	158.502	127.977	125.536	141.625	172.785	117.978	114.276	149.633	108.336	153.069	130.949	121.758
ACAD10_GCTCTCATAAATCTCATCCA	ACAD10	109.293	80.1285	92.1643	125.536	74.303	74.3701	72.9815	92.9211	95.7424	96.0385	100.588	82.6081	90.2118
ACAD10_GGATCTGTAAGCCAGACCCT	ACAD10	96.7333	97.6749	101.117	154.59	97.2422	130.287	117.978	105.041	112.368	95.4529	108.788	113.816	120.098
ACAD10_TGGAGGCAGCACCTACAGAG	ACAD10	105.819	159.087	169.582	135.952	123.672	106.802	163.522	132.744	168.552	106.579	215.389	148.694	152.198
ACAD11_CTAACTGTACCTCTTTAGGG	ACAD11	202.552	181.313	154.836	198.994	171.545	222.551	210.165	175.454	177.725	159.869	181.496	223.348	193.153
ACAD11_GTCTGACAAAGGATGACCAA	ACAD11	68.9425	118.731	106.911	57.5601	66.3242	78.2843	44.4474	61.755	51.0244	47.4337	47.0139	83.22	75.8222
ACAD11_TGTAGTCCAGTTTCTGCCAG	ACAD11	263.745	267.29	240.154	325.626	306.188	315.374	268.879	255.677	211.55	222.528	209.376	236.81	249.604
ACAD11_TTAGGAAGAAGTGAACCTGG	ACAD11	195.604	207.632	197.495	231.885	159.577	206.894	213.457	159.293	209.831	223.114	189.696	203.767	161.606
ACAD8_GAGCTGCGGCGGCTATGCTG	ACAD8	145.1	77.789	122.184	133.759	77.2951	104.565	167.364	126.973	114.662	83.1553	137.762	66.6984	120.098
ACAD8_GTAGGAAGCAAACTTCTCCA	ACAD8	103.681	85.3925	88.4778	95.3854	136.139	84.4352	92.7359	98.6926	112.942	86.6689	112.615	116.875	105.155
ACAD8_TACATAGGAGCTGTTCCCAG	ACAD8	178.77	282.497	224.881	222.018	158.58	134.202	205.226	172.568	213.844	188.563	183.136	142.575	196.474
ACAD8_TATGGCAGAGTGGGACCAGA	ACAD8	108.758	125.749	125.344	92.0962	121.179	96.737	112.49	131.013	137.594	148.743	92.3879	96.0701	84.6773
ACAD9_AAGAAGCACTACATCCTCAA	ACAD9	92.1906	52.0543	57.9319	115.668	73.8044	126.932	87.7973	86.5725	102.049	87.8401	86.9211	88.1153	122.865
ACAD9_AATAGCCTGGTGCGCTGCCA	ACAD9	160.599	203.538	205.921	136.5	154.59	160.483	163.522	146.596	178.299	189.149	174.936	124.83	182.084
ACAD9_GAAGGCTGCAATGTGCTCCC	ACAD9	103.147	84.2227	101.117	102.512	84.2766	79.9618	75.1765	78.4924	65.3571	53.2897	85.8278	72.8175	82.4636
ACAD9_TTGGCGAAAGCTCGTACAGG	ACAD9	156.323	149.729	152.729	117.313	177.031	121.9	133.342	148.328	141.607	137.031	159.629	132.173	154.965
ACADL_AATATTGCAGAGCATCTTGG	ACADL	167.814	140.371	126.923	133.211	221.912	220.874	220.591	169.682	220.723	241.268	230.15	179.902	160.5
ACADL_ATGGCCGCACGCCTTCTCCG	ACADL	152.315	189.501	166.949	175.97	156.585	174.462	152.548	183.534	202.378	230.727	182.042	204.99	167.141
ACADL_TAATCTGTTCTTCTGAGCCA	ACADL	228.74	241.555	283.34	211.054	249.838	183.409	244.735	189.882	206.391	243.61	259.123	233.75	225.253
ACADL_TTAAGATGTTCTCATTCCGG	ACADL	250.919	320.514	289.133	235.174	300.204	216.4	273.818	268.952	292.96	288.116	282.63	279.032	292.22
ACADM_AACGGGAGCCAACATGGCAG	ACADM	169.951	174.879	169.056	178.711	186.506	166.075	164.62	146.596	151.926	152.256	171.109	182.35	159.393
ACADM_AAGATGTGGATAACCAACGG	ACADM	117.042	114.052	104.804	110.735	151.598	164.956	134.988	147.173	125.554	109.507	107.148	123.606	125.079
ACADM_CAGAGAGGAAATCATCCCAG	ACADM	136.549	131.598	151.15	112.379	140.129	116.308	255.161	77.3381	124.981	116.535	142.135	120.547	124.525
ACADM_GAAAGCTTACCACAGTTCTC	ACADM	91.1217	109.957	106.384	75.1023	113.699	86.1127	98.772	91.7668	87.1427	109.507	102.775	118.711	110.689
ACADSB_AAGACCAGAGCTGATAAAGA	ACADSB	59.3226	108.203	105.857	84.4215	84.7753	68.2192	60.9094	57.715	81.4097	45.6769	71.6143	58.1316	82.4636
ACADSB_AGTGAGCTGAGGCAAATAGG	ACADSB	110.362	93.5808	83.2112	97.0299	108.712	142.03	128.952	138.516	120.395	107.751	133.388	93.0106	125.079
ACADSB_CTACACCAAAGATTACCCTG	ACADSB	171.02	164.936	184.329	189.126	204.458	196.829	218.396	223.357	172.566	169.239	144.869	211.109	185.405
ACADSB_TCATCCATGGTTGAAACCAA	ACADSB	95.9317	82.4681	92.691	117.861	128.659	101.21	66.9455	71.5666	84.2762	111.85	95.1212	107.085	79.1429
ACADS_AGCCTGGATCACCAATGCCT	ACADS	145.634	138.617	185.382	153.494	153.593	150.977	102.064	163.333	158.233	148.157	142.135	148.083	166.587
ACADS_CCTGGCCTACGCCATCGCCA	ACADS	177.968	177.219	172.742	155.138	156.585	172.785	196.446	206.043	155.94	209.059	205.003	164.604	106.815
ACADS_CTTGGAGCCAAACTTCAAGA	ACADS	64.3998	97.6749	125.344	46.5963	66.3242	72.1334	79.5663	95.8069	55.6108	67.3441	102.775	61.8031	85.2308
ACADS_TAAGGAACATCTCTTCCCAG	ACADS	115.973	103.524	102.697	152.397	125.667	116.308	130.599	109.081	88.8627	107.165	112.615	146.247	143.896
ACADVL_GAGAGATTCGGAGATGCAGG	ACADVL	149.375	95.3354	105.857	167.747	111.205	93.382	120.721	105.041	108.355	114.778	120.268	138.292	112.35
ACADVL_GGAATCTAAGTCCTTTGCTG	ACADVL	163.271	181.313	179.062	107.994	159.577	144.826	184.374	154.676	146.767	125.904	162.362	140.74	129.507
ACADVL_TGTGGGCCTTTGCAACACCC	ACADVL	83.9068	108.788	109.017	103.06	63.3321	142.03	94.9308	129.282	93.4491	84.3265	93.4812	77.7128	124.525
ACADVL_TTGGCGTGGGCATTACCCTG	ACADVL	242.635	287.761	282.813	235.722	253.827	329.912	324.301	232.014	232.19	288.116	285.91	271.077	260.673
ACAN_GAACTATGACCACTTTACTC	ACAN	76.4247	91.2413	127.977	101.415	108.213	77.7251	77.9201	83.1096	77.3965	66.1729	87.4678	81.9961	78.5894
ACAN_GTCTCTACAACCTCTCCAGA	ACAN	30.7302	37.4323	39.499	53.7228	38.8969	45.8522	55.9708	33.4747	41.2781	48.6049	37.1738	44.6695	65.8602
ACAN_TCTAGAACTTCTTCTCCAGA	ACAN	82.8379	136.277	141.143	77.8432	87.2687	115.749	72.9815	92.9211	94.0224	109.507	99.4946	91.7867	68.0739
ACAN_TCTGGAGTAGAGGACATCAG	ACAN	147.772	147.39	136.93	149.656	142.123	189.56	121.819	156.985	128.421	144.643	178.216	179.902	116.777
ACAP1_AAATGCCGACAACGAAGGCG	ACAP1	115.973	142.711	125.87	117.313	115.693	159.924	126.209	117.739	78.5431	110.093	124.095	151.142	130.613
ACAP1_CCAGAACCAAGCTTAAGAGA	ACAP1	75.8902	50.2997	49.5054	86.0661	79.7885	57.5949	70.2379	80.2238	107.209	110.093	59.5874	56.9078	127.846
ACAP1_TCGAAAGGAGCTGGGCGCCC	ACAP1	131.739	152.654	156.943	104.705	118.685	172.785	117.978	137.362	107.209	90.1825	152.522	110.144	113.457
ACAP1_TCGCCGGGATTTCTGGCGGG	ACAP1	80.7002	92.9959	92.1643	73.4577	88.7647	97.2962	103.162	83.6867	88.8627	94.2817	86.3745	80.1604	120.651
ACAP2_AGTGCTCCGGAATTCACCGG	ACAP2	148.307	173.709	173.269	124.44	197.975	194.033	158.584	152.368	207.537	172.752	198.989	187.857	156.072
ACAP2_GCGACGATTCTGCTTTGAGG	ACAP2	168.615	147.39	180.115	187.482	185.508	157.128	141.573	163.911	143.9	183.293	173.296	182.35	233.001
ACAP2_TACCTGAAGCACATAATCGA	ACAP2	79.3641	78.9588	101.644	43.8553	71.311	101.21	87.7973	85.9953	76.8232	83.7409	84.7344	143.187	70.8412
ACAP2_TGAACTTGGACCCTACATGA	ACAP2	138.152	226.933	155.889	184.741	133.646	162.16	163.522	181.802	147.913	135.274	151.429	126.054	121.758
ACAP3_CGAGGTGGAGGAAGCCACCG	ACAP3	128.265	154.408	122.71	129.921	120.68	142.589	143.219	87.1496	99.1822	131.76	104.415	105.861	110.689
ACAP3_GACGCACTCCTCGAACTCCA	ACAP3	55.3144	28.6591	23.1727	60.8493	32.4141	52.0031	65.848	54.8292	48.1578	52.1185	37.7205	25.0884	16.6034
ACAP3_TAGGGCGACCATTGACGAGG	ACAP3	287.795	225.764	207.501	304.795	250.336	213.604	179.436	256.832	254.549	239.511	276.07	287.598	225.253
ACAP3_TCCTCCAGGAATGTCTGCAG	ACAP3	165.943	129.258	125.87	116.765	177.031	125.814	153.097	136.785	134.727	135.274	133.388	217.229	142.789
ACAT1_AGAGGATCAACACCATATGG	ACAT1	138.954	163.181	129.03	119.506	174.537	139.234	136.086	155.253	138.74	151.085	108.788	114.427	171.015
ACAT1_AGGAATGAAAGCCATCATGA	ACAT1	129.334	143.296	169.582	125.536	195.482	103.447	134.988	125.242	184.605	158.112	157.442	139.516	149.984
ACAT1_AGTGCTACAAGAACACCCAT	ACAT1	111.698	84.2227	96.3776	72.9095	87.2687	95.6187	72.4328	89.4582	87.1427	76.1281	111.521	92.3986	114.563
ACAT1_ATGGGTAATGTTCTACAAGG	ACAT1	121.05	92.9959	78.998	98.1263	117.189	145.385	103.711	118.316	104.342	87.2545	95.6679	89.951	120.651
ACAT2_ACAGATGAGTTTCCTCGCCA	ACAT2	163.004	120.485	122.71	98.1263	140.129	183.968	159.133	107.927	123.834	139.373	148.695	171.335	123.419
ACAT2_ACTGACAGTATACTCTGTGA	ACAT2	111.163	78.9588	83.7379	103.608	135.64	78.8435	111.942	81.9553	73.3834	71.4433	111.521	80.1604	163.267
ACAT2_ACTTGGATTAAACCCAGAGA	ACAT2	56.116	77.789	78.4714	70.7167	56.3506	55.3582	58.7145	68.6808	95.1691	81.3985	51.3873	56.9078	61.986
ACAT2_GATAGGAGACTCCAGCATTG	ACAT2	223.128	219.33	190.649	222.566	141.126	178.376	159.133	182.957	161.673	200.861	175.482	217.229	184.851
ACBD3_ACATCAAAGAATCCAACCTC	ACBD3	87.1134	85.3925	76.3647	111.283	89.762	69.3375	97.1258	71.5666	78.5431	86.0833	80.9077	115.039	71.9481
ACBD3_AGAGGAAAGGCTTCGACGGG	ACBD3	138.152	174.879	178.535	198.445	162.07	168.311	185.472	102.156	173.712	159.869	156.895	308.403	149.431
ACBD3_GAGCTTGACAAACTCCACCA	ACBD3	118.378	131.598	133.77	158.976	101.73	121.9	105.357	75.0295	94.5957	84.3265	149.789	150.53	146.11
ACBD3_TCAGCCCGGACCCGGAGGAG	ACBD3	136.549	154.993	120.077	140.885	144.617	163.279	120.173	143.133	142.18	136.445	142.682	148.694	154.412
ACBD4_CACAGAGTCCCATTCACCCA	ACBD4	341.506	280.742	263.327	282.867	387.972	309.782	356.677	319.164	272.321	356.045	330.738	320.642	345.904
ACBD4_TCAGGGATCACCTGGTACAG	ACBD4	183.312	149.144	166.949	154.042	184.511	192.356	169.01	124.664	139.887	153.427	132.842	143.799	194.813
ACBD4_TCTGGGCAAGATGAGCAGGG	ACBD4	106.353	118.146	132.19	110.187	88.266	121.9	91.0897	111.967	118.675	122.976	84.7344	80.7723	140.575
ACBD4_TTACTACAAGCAGGCCACCA	ACBD4	261.875	240.386	236.994	298.764	276.766	227.584	218.396	258.563	239.643	255.322	267.87	269.241	255.692
ACBD5_AAAGGTGAAGTCAAGCATGG	ACBD5	212.172	267.29	178.535	231.885	254.824	190.678	277.11	233.169	269.455	254.151	202.816	240.481	209.203
ACBD5_AGGATGCAACACTTGAGCGA	ACBD5	153.918	162.012	161.156	112.379	93.2528	150.977	172.302	168.528	178.299	185.05	130.108	216.005	170.462
ACBD5_CACACCAGGAGACATCTCGA	ACBD5	96.4661	116.976	122.71	111.283	73.3057	71.5742	108.649	96.384	98.6089	134.688	91.8412	70.9817	83.5704
ACBD5_GAAGATGGCAGGAATAACAG	ACBD5	110.629	118.146	154.309	118.958	134.144	143.708	99.8694	86.5725	116.955	142.301	96.7613	137.68	92.4256
ACBD6_GCAGCGGCACACAACTGGCA	ACBD6	132.006	128.674	114.284	162.265	107.216	137.557	149.804	174.299	134.727	180.365	139.949	127.89	81.3567
ACBD6_GCCATCACCGGCGACAGCGG	ACBD6	133.61	111.127	114.81	117.313	95.2475	126.932	138.83	122.933	108.355	123.562	145.962	97.9058	110.689
ACBD6_GCTTCATCATTCCTGCCCGC	ACBD6	114.637	400.643	377.084	101.964	143.121	63.1866	105.357	90.6125	78.5431	73.7857	88.5612	83.22	55.8981
ACBD6_GGCTTCATCATTCCTGCCCG	ACBD6	56.3832	63.7519	90.0577	66.3312	61.3374	52.0031	81.7612	75.6066	74.53	60.3169	55.2141	42.8338	54.7912
ACBD7_CTGAAAGCAAGACCAGATGA	ACBD7	198.811	206.463	243.841	284.512	176.532	149.858	233.212	243.557	304.426	259.421	247.643	171.335	173.782
ACBD7_GCAAAGCCAAATGGGAAGCA	ACBD7	110.094	118.146	152.203	99.7709	141.126	123.577	156.938	131.013	107.782	95.4529	95.1212	105.861	128.953
ACBD7_GGAGAACTGAAAGAACTCTA	ACBD7	26.9891	26.9045	17.9062	24.6686	32.4141	34.1096	35.1189	19.0459	20.0658	28.6944	22.9603	9.17867	29.3327
ACBD7_TATCTTTCTAGGGTTGTCGA	ACBD7	145.1	211.142	233.307	123.343	148.606	117.986	191.508	151.79	144.474	195.005	154.709	162.768	179.87
ACCSL_ACCGGGCCACTTCTTCCCGC	ACCSL	142.695	156.163	139.563	190.771	185.01	253.306	123.465	133.899	151.926	268.205	135.575	167.052	91.3187
ACCSL_AGACAGAGATGTCAATCCCA	ACCSL	125.593	122.825	112.704	126.084	143.619	135.32	99.8694	135.63	149.633	159.869	177.122	172.559	110.689
ACCSL_ATCACACAGAACCATGGCCA	ACCSL	234.351	214.066	206.975	272.999	297.711	178.936	244.735	268.952	233.909	283.431	220.856	298.613	185.958
ACCSL_TAGCTCCCGCCTGTATGCAA	ACCSL	104.215	118.146	132.19	115.668	137.635	148.74	164.62	181.225	147.34	134.688	86.3745	135.844	138.915
ACCS_ACTTGGCCACTTCCTCCCGG	ACCS	324.938	298.289	357.071	319.048	319.154	300.276	366.554	308.775	269.455	299.242	252.017	312.687	333.728
ACCS_GGGCTACAGGACCTACCACA	ACCS	105.017	105.863	152.729	112.379	122.675	95.0595	117.429	107.35	143.9	101.309	121.908	81.9961	106.262
ACCS_TAGGTGGTTGTCCTGAATGG	ACCS	242.635	300.628	264.38	253.813	216.426	358.43	267.233	255.1	218.43	211.987	259.123	225.795	285.578
ACCS_TCAGCGCGACATGCAGAGGG	ACCS	207.896	239.216	243.841	196.801	151.598	166.634	248.027	218.74	188.618	172.167	223.59	208.05	190.386
ACD_AACGGGCCCGGGTTTCCCGC	ACD	57.1849	36.8474	59.5118	35.0843	32.9128	44.7339	66.3967	60.6007	27.5188	48.0193	54.6674	36.7147	44.2757
ACD_ACTACAGGACGCCGAGGCCG	ACD	211.103	260.272	288.079	256.006	213.933	219.196	205.226	248.174	299.267	354.288	249.83	280.255	223.039
ACD_AGAAGGAGTTCGGCTTCCGC	ACD	88.984	84.8076	100.064	111.283	84.7753	106.802	82.31	65.7951	99.7555	79.0561	79.2677	96.0701	71.9481
ACD_CAACCAGGCACCCGTAGCCG	ACD	198.277	138.032	157.469	182	181.02	173.903	139.378	242.403	170.846	187.978	182.042	162.768	203.115
ACE2_GAGGTGGATGGTCTTTAAAG	ACE2	135.747	120.485	131.137	155.686	161.572	154.332	142.122	111.39	170.846	179.779	114.255	152.366	135.041
ACE2_GATGGCTATGACTACAGCCG	ACE2	65.2015	39.187	48.9788	76.1986	64.8281	47.5297	64.2018	28.8575	71.0901	62.6593	42.6406	58.7435	53.6843
ACE2_TACCAAGCAAATGAGCAGGG	ACE2	71.3475	107.033	61.0918	105.253	58.844	119.663	85.0536	125.242	108.355	124.733	100.041	77.7128	110.136
ACE2_TATGTGCACAAAGGTGACAA	ACE2	149.108	118.146	152.729	124.44	124.67	109.039	124.014	129.859	127.274	113.607	148.695	154.814	137.808
ACER1_ATATGCTATAGCCACTGCCC	ACER1	245.842	233.367	237.521	298.216	250.835	222.551	206.324	203.734	287.227	308.026	252.017	238.645	193.706
ACER1_GAGGGCGTAGGCGTTGACCG	ACER1	92.1906	135.692	154.309	112.379	117.189	116.867	113.588	120.047	119.821	139.373	116.442	109.532	145.556
ACER1_GTTGGCATCCACCAAGGCCA	ACER1	151.513	163.181	135.35	155.138	127.662	161.601	145.963	118.893	112.368	140.544	160.175	128.501	169.908
ACER1_TGGACGAGATCGCCATCCTG	ACER1	253.858	257.347	203.815	220.373	231.387	245.477	209.067	239.517	263.721	265.863	247.643	249.66	267.868
ACER2_GATCCAGCAGAACAGGGCCA	ACER2	157.659	149.729	186.435	161.168	196.978	289.652	171.205	185.842	153.073	162.797	202.816	214.781	178.763
ACER2_TATCGCCGAGTTCTACAACA	ACER2	81.5018	101.769	91.111	75.6505	107.216	81.0802	59.8119	95.2297	77.3965	69.1009	77.081	75.877	94.0859
ACER2_TATGCAACATGCTTCAACAG	ACER2	94.8628	114.636	106.384	106.349	85.2739	173.344	77.9201	110.236	128.994	104.823	69.4276	105.861	107.369
ACER2_TGCAGTGCAAGGAACTCCCA	ACER2	152.849	162.597	133.77	170.488	115.195	125.255	139.378	123.51	113.515	119.463	126.828	157.261	128.4
ACER3_AGAGGCTCAAACAGGATCAC	ACER3	145.367	190.671	156.416	166.102	135.142	153.214	175.595	174.299	151.353	118.291	155.255	173.171	141.129
ACER3_CTCGCACCAGTCCAGCGTGG	ACER3	196.941	182.483	196.968	154.59	179.025	245.477	200.836	180.071	145.62	137.616	188.602	151.142	196.474
ACER3_GGATGTGAAGATAGGAACCA	ACER3	155.254	166.106	173.796	195.704	147.609	153.773	179.436	169.682	170.272	169.239	167.829	156.037	231.341
ACER3_TAACCCAGTCCTCTAAGCCA	ACER3	154.185	141.541	134.823	169.939	156.086	163.279	140.476	124.087	119.821	161.04	116.442	138.292	171.568
ACE_ATGCTGGAGAAGCCGGCCGA	ACE	114.103	153.823	144.83	100.319	174.537	110.157	140.476	223.357	130.714	150.499	137.215	162.157	181.531
ACE_GGAGAAGCCAACCGACGGGC	ACE	94.0611	84.8076	101.644	52.0782	66.8229	93.9411	94.9308	104.464	68.7969	95.4529	124.095	77.1009	127.293
ACE_GTTGTAGAAGTCCCAGGCCG	ACE	128.265	169.615	168.002	131.018	127.662	144.826	78.4688	119.47	185.178	209.059	159.082	127.278	143.343
ACE_TGGAGAAGCCGGCCGACGGG	ACE	99.1383	97.0901	96.9042	70.7167	90.7594	111.835	116.88	79.0695	101.475	91.9393	112.615	108.308	143.896
ACHE_AAAGACGTAGGCGTAGACCC	ACHE	132.006	100.014	124.29	114.024	116.691	104.565	121.819	150.636	103.769	111.85	151.975	137.68	139.469
ACHE_GAAGCGGTTCCAGAAGGCGC	ACHE	84.174	91.2413	100.591	100.867	106.218	110.716	92.1872	117.739	88.2894	84.9121	91.2945	126.054	92.4256
ACHE_GGAAGGCCGAGTTCCACCGC	ACHE	153.651	105.278	105.331	88.8071	110.707	108.48	123.465	94.6526	115.808	104.823	131.202	104.637	148.324
ACHE_GGTGTCCATGAACTACCGGG	ACHE	69.7442	57.9031	97.4309	77.8432	83.7779	78.2843	75.7252	87.7268	64.7838	77.2993	80.9077	58.1316	63.6464
ACIN1_AAGGAGAAAGACGATCATCT	ACIN1	117.576	131.598	187.489	127.729	164.564	149.299	119.624	131.59	144.474	187.978	157.442	161.545	103.495
ACIN1_AGGTCTGTGAGCCAAAGGAG	ACIN1	166.478	216.406	233.834	183.644	184.012	196.27	194.8	159.871	233.336	196.176	139.402	184.185	193.706
ACIN1_GACGAGATGATCCATCCTGA	ACIN1	80.433	54.3938	93.7443	70.7167	98.2396	73.8109	92.7359	67.5265	81.983	81.9841	57.9474	78.3247	64.1998
ACIN1_GAGGAATTAGCACTGGCCAA	ACIN1	114.37	119.316	119.024	107.446	132.648	120.781	113.588	133.899	101.475	101.895	124.095	151.754	114.563
ACKR2_ACTGGAGAAGGCATACAGGA	ACKR2	59.0554	58.488	44.7655	119.506	48.3718	50.8848	72.9815	85.9953	94.5957	49.1905	65.0542	52.0125	80.2498
ACKR2_GAAGACCCAATGCCAGGCCA	ACKR2	194.536	207.632	211.715	214.343	493.691	169.989	265.587	177.762	209.831	225.456	214.843	159.097	158.286
ACKR2_GCGGAGGAAGAGCTTCCAAA	ACKR2	87.9151	100.599	93.2176	77.8432	93.2528	120.222	117.978	89.4582	90.0093	81.9841	103.321	107.696	118.438
ACKR2_TGGGAGGAAGACTTTGCCAA	ACKR2	259.47	343.325	343.378	268.614	286.74	214.163	295.218	226.82	296.4	305.098	245.457	335.328	306.609
ACKR3_GACAAGGAAGACCACCACGT	ACKR3	160.331	177.219	154.836	142.53	152.595	173.903	155.292	120.047	102.049	107.751	141.042	104.637	136.148
ACKR3_GCAGCACAACCAGTGGCCCA	ACKR3	148.039	121.655	133.77	138.144	229.392	174.462	193.154	178.339	201.231	203.789	227.416	253.943	169.908
ACKR3_GGATGGTGAGGACAACCCAC	ACKR3	81.2346	95.9203	87.9511	96.4817	101.232	97.2962	81.7612	77.9152	62.4905	57.9745	65.6009	55.072	79.1429
ACKR3_TCTTCGACTACTCAGAGCCA	ACKR3	195.604	223.424	274.913	173.777	219.418	206.335	242.54	234.9	212.124	220.772	203.363	182.35	232.448
ACKR4_CAGGGAGTAGATGATGTCTA	ACKR4	216.982	171.955	186.962	175.421	260.31	251.628	212.36	209.505	201.804	189.735	260.763	228.855	184.298
ACKR4_CTATTGTGAGGAATACAGGG	ACKR4	169.417	150.899	182.222	173.777	236.872	195.152	150.902	177.185	159.953	156.941	200.083	168.888	154.965
ACKR4_GGCATAAATTGCCACTACCA	ACKR4	46.2289	59.6578	54.772	59.7529	64.8281	71.015	43.8987	65.2179	64.2104	63.2449	37.1738	45.2815	65.8602
ACKR4_TTGATGTTCCTAGGTAGCGG	ACKR4	250.384	166.691	139.563	184.192	189.996	198.507	196.995	175.454	227.03	216.672	176.029	188.469	249.051
ACLY_CAAGCACACCCAGTTACCAA	ACLY	107.422	43.2811	32.1259	42.759	61.3374	93.9411	35.1189	55.4064	38.9849	40.9921	21.867	37.9385	44.2757
ACLY_GAATCGGTTCAAGTATGCTC	ACLY	86.579	35.0928	28.9659	52.0782	46.8757	42.4972	56.5195	35.7833	53.3176	75.5425	50.8407	33.6551	54.2378
ACLY_GACCAGCTGATCAAACGTCG	ACLY	111.698	125.749	89.5311	80.5842	106.717	115.749	130.05	122.933	81.983	92.5249	105.508	110.756	62.5395
ACLY_GGATGAGAAACTGAATCCTG	ACLY	74.0197	71.9402	57.4052	46.5963	40.3929	69.8967	48.2885	37.5147	71.6634	37.4785	31.7071	54.4601	39.2947
ACMSD_ACATGACAGGAACTGTGGAA	ACMSD	99.4055	79.5437	115.864	109.09	95.7462	143.708	113.039	113.699	101.475	83.1553	110.428	70.9817	102.941
ACMSD_AGATGGGAAAGTCTTCAGAG	ACMSD	133.075	207.632	161.156	185.837	159.577	131.965	165.169	176.608	178.299	154.013	158.535	122.994	192.046
ACMSD_GAAAGAGCTGGGCTTTCCCG	ACMSD	53.1766	51.4694	58.4585	63.5902	84.7753	74.3701	72.4328	103.887	60.1973	87.2545	62.3208	55.6839	63.0929
ACMSD_GCAGCTCCAACACCACAGCA	ACMSD	113.835	131.013	124.817	112.379	128.16	97.8554	125.66	189.305	141.034	142.301	141.042	145.023	130.613
ACN9_ACTCGAGAAACGTGCCGCCC	ACN9	234.351	233.367	237.521	213.795	214.93	206.894	220.591	191.037	244.229	243.024	252.017	200.707	230.234
ACN9_TAAGACCGTTGGTTCTGACG	ACN9	63.0637	61.4124	48.9788	70.7167	54.8546	86.6719	64.7505	72.1437	43.5714	36.8929	60.1341	70.9817	59.7722
ACN9_TTTAGGAGACATAAGACCGT	ACN9	232.748	263.196	236.467	238.463	319.653	253.306	257.356	230.86	280.347	285.773	231.79	223.96	291.113
ACN9_TTTCACGTACTGGTCGCCCA	ACN9	128.265	149.144	149.57	147.464	123.672	153.773	145.963	200.848	176.579	156.941	135.575	88.7272	152.198
ACO1_AGAGTGGTATTTGATCAGGA	ACO1	98.3366	104.109	91.111	104.156	115.195	110.716	88.346	96.384	116.381	97.7953	182.042	127.89	99.0669
ACO1_ATGTCAGTGGATGTTACCAG	ACO1	280.046	367.305	297.033	361.807	334.613	323.202	319.911	363.604	268.308	345.504	278.257	383.057	325.427
ACO1_GACACAGCAACTTTGTCCTG	ACO1	84.7085	121.655	102.171	132.662	109.21	87.7902	174.497	144.865	101.475	81.3985	123.548	80.1604	83.017
ACO1_TGCAGCAAAGTCAACCACAG	ACO1	102.612	143.296	152.729	131.566	123.672	205.776	116.331	118.316	145.62	132.931	172.202	123.606	151.091
ACO2_AAAGTGGCTCATCGCCACCT	ACO2	101.543	119.316	120.604	92.6444	88.7647	111.835	106.454	92.344	129.568	105.408	118.082	72.2056	104.048
ACO2_AGCGAGGCAAGTCGTACCTG	ACO2	158.728	91.2413	108.491	102.512	130.155	117.986	115.783	111.967	99.1822	117.12	115.895	157.261	83.5704
ACO2_GGTGCAATCGTGGAATACCA	ACO2	60.1243	44.4509	69.5182	35.0843	43.8837	35.7871	41.7037	34.629	19.4925	15.2256	45.3739	29.9837	44.2757
ACO2_TGCCAATCAGAAGAACACCA	ACO2	53.4438	52.6392	32.1259	32.8915	40.3929	21.8078	25.7905	31.7432	47.0112	36.8929	19.1336	37.9385	16.05
ACOT11_AGTGCCATGGCAGACGGCGA	ACOT11	123.455	140.371	103.751	135.952	135.64	111.276	127.306	126.396	138.167	140.544	109.881	119.323	117.884
ACOT11_AGTGGTGAATATCAAGGCCA	ACOT11	136.015	164.936	190.122	186.385	173.54	134.761	163.522	181.225	177.152	265.277	164.002	141.963	140.575
ACOT11_CAGCCAGCGTGCCTCTCCGC	ACOT11	283.787	197.105	233.834	256.006	249.339	262.812	313.875	249.329	245.376	257.079	271.697	230.079	237.982
ACOT11_GCGGGCCACGAAGGTGGCCA	ACOT11	8.55101	12.8674	13.693	13.1566	12.467	11.7426	12.0721	13.2744	10.8928	12.8832	10.3868	13.4621	19.3706
ACOT12_AAACTGTATGTCATCCACTG	ACOT12	210.034	246.234	206.448	189.674	249.339	259.457	206.324	222.78	238.496	219.6	183.682	190.916	217.505
ACOT12_GAAAGGGATGAGCCCAACAC	ACOT12	174.761	135.692	130.083	124.44	132.15	173.344	177.79	122.356	152.5	159.869	130.655	171.335	145.556
ACOT12_TTGGCTCATGACCACCTCGC	ACOT12	154.987	146.22	199.602	158.976	147.11	160.483	181.631	141.402	159.953	192.663	151.975	167.664	197.027
ACOT13_AATGCAATAGGCACTCTCCA	ACOT13	98.8711	139.201	102.171	131.018	112.701	105.125	112.49	104.464	108.928	145.229	114.802	97.2939	141.129
ACOT13_GATCTGACCAACAAGGCCAC	ACOT13	171.02	149.144	119.55	132.662	126.664	219.755	140.476	143.133	115.235	178.023	127.375	146.859	145.556
ACOT13_GCAATAGGCACTCTCCACGG	ACOT13	130.403	133.353	169.056	176.518	98.7383	90.5861	132.245	85.9953	90.0093	125.904	103.868	96.0701	102.941
ACOT13_GGTGATAAAGGCCATGACCA	ACOT13	119.714	113.467	127.977	141.982	101.232	142.03	118.526	131.59	161.673	141.715	148.149	156.037	208.649
ACOT2_ACCTGAGAACAACTGAATGG	ACOT2	134.411	178.973	177.482	121.15	140.129	125.814	116.331	184.111	144.474	123.562	167.829	147.471	161.606
ACOT2_AGAGTTCGGCGCAGTTCCTG	ACOT2	210.569	179.558	221.194	162.265	198.474	197.388	182.179	163.333	193.205	217.258	183.682	191.528	206.989
ACOT2_GAGCGTCCCGGCTGTACCAA	ACOT2	222.059	171.955	170.636	207.765	221.413	314.256	221.688	200.848	218.43	208.474	224.683	203.155	208.649
ACOT2_GGTACAGCCGGGACGCTCGA	ACOT2	63.8654	47.3753	47.9255	71.8131	88.266	72.1334	92.1872	83.1096	57.3308	66.1729	72.7076	61.1912	84.1239
ACOT4_ACAGCAGCCGTCCAGGCTCG	ACOT4	147.772	168.445	177.482	105.801	152.595	116.867	170.107	141.402	127.848	138.202	217.03	148.083	147.217
ACOT4_TAACATGGACAACATATCCC	ACOT4	145.1	135.107	129.557	168.295	138.134	192.356	133.891	133.899	157.66	193.248	147.602	146.247	149.431
ACOT4_TAGGACCTGGACCCTTCCCA	ACOT4	189.191	188.916	185.382	173.229	164.065	195.711	168.461	172.568	189.765	166.311	200.083	171.947	178.21
ACOT4_TCTGAACGGTTACAGGCCCA	ACOT4	215.913	195.35	192.228	210.506	199.471	232.057	237.601	240.672	221.297	223.7	218.67	218.452	184.298
ACOT6_AAAGGCTCACTCAAAGGCAC	ACOT6	92.9923	80.7134	68.4649	76.1986	78.2925	95.6187	86.6998	126.396	85.4228	86.6689	69.4276	74.0413	63.0929
ACOT6_ACAGGCATTGATAAGTACAG	ACOT6	137.618	129.258	117.97	136.5	109.709	133.642	120.173	120.624	153.073	161.626	99.4946	106.473	136.701
ACOT6_TGAGCCAAAGGCTCACTCAA	ACOT6	33.6696	35.0928	29.4926	44.9517	63.3321	35.7871	43.8987	35.2061	79.1164	31.0368	34.9871	37.3266	29.3327
ACOT6_TGCACAGAAGCTCTAGAAGG	ACOT6	245.307	247.404	225.934	272.451	225.901	225.347	255.71	212.391	243.082	268.205	274.977	214.781	201.455
ACOT7_GGTGCGCTCGACACGAGCCA	ACOT7	147.238	177.803	145.883	124.988	86.2713	143.148	85.6024	132.744	142.18	124.147	142.682	105.249	120.098
ACOT7_GTAATGCAGGCTCCACAGGG	ACOT7	151.246	161.427	135.35	158.427	144.118	133.642	172.302	149.482	161.673	174.509	118.082	156.037	176.549
ACOT7_GTGGCCGGCAATGTCCACGG	ACOT7	64.3998	32.1684	34.2325	38.9216	42.8863	35.2279	68.5917	73.8752	57.3308	81.9841	101.681	69.146	47.5964
ACOT7_TGACCAATAAGGCCACCCTG	ACOT7	208.164	241.555	265.433	198.445	207.45	254.983	240.345	212.968	210.404	205.546	168.922	165.828	261.78
ACOT8_CATGAAGATGCACTGCTGCG	ACOT8	101.009	84.8076	86.8978	143.078	125.667	106.243	99.3207	103.887	103.769	87.8401	116.988	84.4438	116.224
ACOT8_GATGTTCTGGGTGCGAGCCC	ACOT8	127.998	140.371	120.604	157.879	143.619	126.373	153.097	126.973	152.5	146.4	162.362	132.173	141.129
ACOT8_GCTGCCAGTACTGTACCAAG	ACOT8	105.284	203.538	150.096	80.036	100.234	90.0269	91.6384	118.316	155.94	107.165	129.562	88.1153	142.236
ACOT8_TCGTGACCAAGACGCTACGG	ACOT8	163.004	168.445	157.469	183.644	161.572	186.764	158.035	153.522	174.285	171.581	155.802	175.007	168.248
ACOT9_AATTCAGGCTCACTGCCCAA	ACOT9	108.758	114.636	126.397	94.8372	116.192	136.438	124.562	102.733	135.874	143.472	148.149	173.783	99.0669
ACOT9_AGTAAGCTGCCCTTTGCCCA	ACOT9	299.285	311.741	380.77	365.644	344.088	277.909	301.803	343.981	351.438	315.053	367.911	295.553	331.515
ACOT9_GGCAGCCTAGCGCAATGAGG	ACOT9	86.0446	81.8832	61.0918	71.8131	98.7383	77.1659	78.4688	78.4924	78.5431	56.8033	99.4946	82.6081	111.243
ACOT9_TAGGAGCATCCACAAACTGG	ACOT9	129.067	126.919	149.57	169.391	141.625	92.8228	104.808	157.562	131.861	140.544	137.762	137.068	125.632
ACOX1_AATGATCTCCAAGTTCCAGG	ACOX1	71.0803	81.2983	66.3583	72.3613	54.8546	62.0683	81.7612	68.1037	88.2894	94.2817	73.2543	50.7887	74.1619
ACOX1_ACCAGGCCACCATTTAATGG	ACOX1	172.089	194.765	196.442	187.482	194.484	205.217	209.616	210.66	154.793	141.715	144.869	160.933	156.625
ACOX1_TCTTGCCCAGCTCATCACTA	ACOX1	143.764	143.296	172.742	117.861	217.922	177.817	150.902	149.482	195.498	197.347	151.975	124.218	145.556
ACOX1_TGACAGCCACCTCATAACGC	ACOX1	167.279	140.956	167.476	196.253	136.139	175.021	211.811	158.139	159.953	165.139	177.122	165.216	134.488
ACOX2_GATCAGCTGGGCCTGGACCA	ACOX2	90.5873	99.4296	91.111	123.343	116.691	77.1659	89.4435	92.9211	89.436	58.5601	81.4544	94.8463	94.0859
ACOX2_GTATATGCAGTCCTTTGACG	ACOX2	111.43	119.316	97.4309	219.277	147.609	140.912	133.342	153.522	163.966	159.869	162.362	140.74	111.796
ACOX2_GTGTATCACAAACTCCTGGG	ACOX2	106.353	110.542	120.604	113.476	114.696	90.5861	210.165	88.8811	115.235	112.435	114.802	134.621	123.419
ACOX2_GTTATAAGGCTGCCATGCGG	ACOX2	126.929	173.709	145.883	143.078	110.208	185.646	149.804	145.442	147.34	146.4	144.322	86.8914	131.72
ACOX3_CAAGACAGCCACTCACGCGG	ACOX3	120.249	104.694	131.137	106.897	94.7488	110.157	98.2232	66.3722	73.9567	68.5153	91.2945	119.935	159.946
ACOX3_CAGCTCGCGATACTTCTCCA	ACOX3	90.0528	63.7519	85.3178	75.1023	72.807	74.3701	90.541	76.1838	106.062	122.391	87.4678	127.89	64.1998
ACOX3_GCTCTGACCGAATTAAGCCA	ACOX3	126.127	107.618	117.444	110.735	105.72	79.4026	72.9815	118.893	149.633	132.346	139.949	120.547	94.0859
ACOX3_TCACGCGATGGCATCCACTG	ACOX3	288.864	234.537	256.48	245.042	209.943	231.498	288.634	320.318	214.99	252.98	279.35	331.656	262.334
ACOXL_CATAGGAGAAGTCCTCTCCA	ACOXL	80.1657	80.1285	80.0513	55.3674	93.2528	71.015	83.9562	67.5265	73.9567	59.7313	57.4008	63.0269	59.2188
ACOXL_GATGTTTGCAATGACCGAGA	ACOXL	77.4935	214.066	91.6377	77.8432	84.7753	102.888	78.4688	75.6066	79.6897	50.9473	65.6009	130.337	74.1619
ACOXL_GGACAGGAACGATGAAACAG	ACOXL	91.6562	102.354	121.13	83.8733	155.588	156.569	51.0322	100.424	88.2894	113.607	86.9211	110.756	107.922
ACOXL_TCAGAGAGTGAAGTTTGCCA	ACOXL	287.528	281.912	274.913	323.433	266.793	288.534	303.449	207.197	263.148	245.952	241.083	227.631	236.322
ACP1_CTGCAGAGCGTTCTTGGAGA	ACP1	160.599	193.01	211.188	220.373	188.002	187.882	159.133	190.459	202.951	182.122	184.776	176.842	219.718
ACP1_GCTGTTTCTGACTGGAACGT	ACP1	130.937	164.351	157.469	122.247	100.733	137.557	153.097	126.396	124.408	135.274	135.028	140.128	97.4066
ACP1_TTAGGCAGCTCACAGCTCTT	ACP1	193.467	225.179	179.589	230.241	317.658	227.584	237.053	261.449	425.968	234.826	260.763	201.319	355.313
ACP1_TTCTTGGAGAAGGCCCACTG	ACP1	237.291	308.817	249.107	215.439	229.891	228.143	223.334	227.397	298.12	282.26	289.19	214.781	213.63
ACP2_ACAGCTGCTGAAGTTCCCGT	ACP2	200.949	174.879	173.269	220.373	231.885	177.817	172.851	176.608	148.487	151.671	176.029	173.783	338.709
ACP2_ACCAGTGAAGACATATCCCA	ACP2	109.293	109.957	110.071	89.9034	104.722	120.781	83.4074	109.658	88.2894	142.301	94.0279	151.754	96.2997
ACP2_GCCGTGATAGCGCTGCCGCA	ACP2	79.8985	91.2413	109.544	69.0722	59.3427	49.2073	69.6891	63.4865	61.3439	46.8481	73.2543	63.6388	74.7153
ACP2_GTTGAAGCGCTGCATCCCGT	ACP2	158.728	183.652	176.956	167.747	235.376	111.835	114.685	143.133	163.393	111.264	114.255	160.933	143.896
ACP5_ACAGGATGAAGTCTGCACCC	ACP5	169.951	214.651	141.67	162.813	123.173	183.409	214.006	146.596	139.887	184.464	130.108	173.171	131.72
ACP5_ACTCTAAGATCTCCAAGCGC	ACP5	85.7773	111.712	94.271	61.9457	106.717	88.3494	131.696	84.841	107.209	96.6241	91.2945	70.9817	96.2997
ACP5_CTTAAAGAGGGACTTGCCCG	ACP5	243.437	210.557	252.794	325.078	266.294	281.264	290.28	252.792	238.496	272.89	290.83	406.921	231.341
ACP5_GCTCAAGAAACAGCTGGCGG	ACP5	162.736	171.37	155.363	117.313	138.134	142.03	188.215	178.339	156.513	132.346	175.482	162.768	130.06
ACP6_ACAGTCACCAATCTAGCTGG	ACP6	200.414	289.516	244.894	232.981	232.384	271.199	173.948	266.643	196.071	162.211	219.216	216.005	214.184
ACP6_ACCAACCTTCAACCCACAGG	ACP6	111.965	103.524	128.503	90.9998	153.094	107.92	139.927	98.6926	84.8495	87.2545	185.869	107.696	137.255
ACP6_GATGATCGAACAGAGAGCTG	ACP6	116.508	83.0529	56.8786	86.6143	127.163	92.8228	81.2125	95.2297	67.6503	82.5697	68.3342	82.6081	90.7653
ACP6_GTGCAGGCAGTACGCCAGCG	ACP6	96.1989	91.8261	77.418	137.048	93.2528	157.128	107.003	87.7268	176.005	141.715	85.8278	132.785	120.651
ACPL2_AAAGGCCAGCAGCGCAGCCA	ACPL2	170.753	149.729	147.463	180.355	164.065	215.282	263.941	191.037	187.472	187.392	167.829	185.409	172.122
ACPL2_GTGCATGTGTTCATTCGCCA	ACPL2	162.202	74.2797	90.0577	137.596	103.226	318.729	114.685	109.081	119.821	103.651	115.895	113.816	94.0859
ACPL2_TAAAGAGGCAAGGAGTTCAA	ACPL2	160.331	199.444	225.934	211.602	168.553	216.959	189.862	132.744	137.021	155.77	178.216	167.664	136.148
ACPL2_TATGATGCATGTCACAGGGA	ACPL2	160.599	198.274	170.636	179.807	168.055	179.495	205.775	144.287	230.47	231.312	222.496	168.276	163.82
ACPP_AGGGCAGCAAGCCTTAGCCT	ACPP	105.819	95.9203	79.5247	74.0059	100.234	86.1127	102.613	545.984	102.622	81.3985	99.4946	102.189	87.4446
ACPP_ATGGCGCTAGATGTTTACAA	ACPP	106.086	112.297	91.6377	106.897	120.181	116.308	126.209	149.482	150.78	120.634	150.335	162.768	160.5
ACPP_GAAAGAGGAACTGTGTGCAC	ACPP	114.37	108.788	99.5375	117.861	142.123	129.728	88.8948	126.396	114.662	108.922	114.802	134.009	125.079
ACPP_GAGAAATCTAGGCTCCAAGG	ACPP	119.981	112.297	107.964	152.945	122.675	96.1778	105.357	68.1037	111.795	121.805	82.5477	118.099	78.5894
ACPT_AGGAGGTGGCCTCCACCCTG	ACPT	113.835	106.448	127.45	118.958	158.58	104.565	132.793	143.133	150.78	159.869	186.416	102.189	82.4636
ACPT_ATGGCCCTACCTCCTCCCGC	ACPT	316.922	291.27	272.806	336.042	200.469	257.22	291.926	277.032	312.453	305.098	315.977	223.348	324.32
ACPT_CCTGACCTTATCCTCAGCCA	ACPT	252.522	252.083	257.007	424.849	289.233	246.596	272.72	267.22	270.028	272.89	278.804	255.779	240.749
ACRBP_AGAGGGTCTCACCTGTGAAG	ACRBP	116.24	168.445	132.19	97.0299	156.086	159.924	143.768	114.853	131.861	121.805	100.588	109.532	141.129
ACRBP_CAACCACGTCTACTATGCCA	ACRBP	217.784	219.915	219.088	205.024	248.84	249.391	268.879	288.575	271.748	206.131	177.669	252.719	237.982
ACRBP_CACCATCGGGCACTAAGCCG	ACRBP	161.668	467.319	159.576	155.138	191.492	195.711	211.811	226.243	266.588	200.275	168.376	120.547	160.5
ACRBP_GCCATGAGGAAGCCAGCCGC	ACRBP	91.1217	111.127	105.857	109.638	94.7488	86.6719	100.967	104.464	118.675	89.5969	56.3074	58.7435	81.3567
ACRC_ATCAGAGTCAATCACTACCA	ACRC	119.18	119.316	107.964	162.265	91.7568	144.267	121.819	105.618	129.568	113.607	137.762	95.4582	110.689
ACRC_TAGTGGAGCCACCAAGGAAA	ACRC	133.61	174.879	139.036	165.554	159.078	173.344	166.266	172.568	189.765	162.797	105.508	176.231	174.889
ACRC_TCAAGCAGTGATGACACCAG	ACRC	8.28379	13.4522	12.6397	6.03011	9.47488	11.7426	4.38987	5.19435	6.87969	9.95521	10.3868	9.79058	14.3896
ACRV1_CTAGATCAAACACTCACCTC	ACRV1	127.731	102.939	116.39	105.801	100.733	133.083	148.158	142.556	128.421	131.175	118.082	119.323	128.4
ACRV1_GCTGCGACTGAACATGCTGA	ACRV1	171.02	224.009	170.109	136.5	195.482	154.332	161.328	193.345	151.926	125.904	258.577	192.752	179.317
ACRV1_TATCTGCTTGGATCTGCCAG	ACRV1	228.205	219.915	241.207	231.337	211.938	220.874	249.125	191.037	232.763	257.664	240.536	263.122	208.096
ACRV1_TCTATGAACCTCTTCTCCCA	ACRV1	148.574	187.162	178.009	268.066	157.084	179.495	172.302	128.704	142.754	165.139	171.109	173.171	114.01
ACR_AAGCGCCCACACGAAATGGG	ACR	144.031	162.012	159.049	130.47	186.007	164.956	190.959	226.82	192.631	214.33	161.815	166.44	142.789
ACR_ACGATGCGGACACCACCCTG	ACR	288.062	281.912	288.079	278.481	328.629	280.146	304.547	321.473	279.201	340.82	325.271	328.596	286.685
ACR_ACTTGTGTAACTCGACCCAG	ACR	196.673	174.294	193.282	176.518	175.535	206.894	153.645	238.94	147.913	162.797	151.429	138.904	200.901
ACR_GTCGTGGGAATCACAAGCTG	ACR	130.136	78.3739	123.237	93.7408	114.197	65.9825	89.4435	63.4865	133.581	70.2721	58.4941	78.3247	59.2188
ACSBG1_AGAAGGTGAATAATGCCCAG	ACSBG1	175.563	209.387	206.448	230.789	199.97	194.592	203.58	224.511	219.003	226.628	189.149	217.229	193.153
ACSBG1_AGCCGCCAAGGGCTTCCTGA	ACSBG1	106.086	94.1657	105.857	94.8372	89.762	129.169	98.2232	105.618	139.887	118.877	92.9346	94.2344	105.155
ACSBG1_GATGGAGGAATTCATGGAGC	ACSBG1	82.0363	138.032	92.1643	154.042	93.2528	74.3701	137.732	79.0695	133.581	122.391	88.0145	71.5936	81.3567
ACSBG1_TGCCGAGAAGAACCACTCCG	ACSBG1	173.96	200.029	152.729	188.578	159.078	201.302	220.591	158.139	167.979	209.059	166.736	152.366	167.141
ACSBG2_ACTGACAGACAAGCATGAGA	ACSBG2	49.4355	37.4323	42.1323	30.1505	27.926	31.3137	41.155	36.3604	52.7443	37.4785	45.9206	41.61	25.4585
ACSBG2_AGGGACCACAGGCATACCCA	ACSBG2	138.687	117.561	142.196	212.15	134.643	162.16	125.66	132.744	173.139	115.363	183.136	170.723	146.11
ACSBG2_TTGGGAGAAGATACATGAGA	ACSBG2	160.331	147.39	148.516	196.801	193.986	161.042	178.887	176.608	138.74	145.229	149.242	155.426	180.977
ACSBG2_TTTGCCATTCTTGGATGCGA	ACSBG2	95.6644	81.2983	102.697	94.8372	88.266	103.447	91.0897	114.276	107.209	84.3265	83.6411	118.711	71.9481
ACSF2_AATGATGCCCGCCTGGGCGG	ACSF2	105.819	135.107	117.97	90.4516	126.664	140.912	115.234	94.6526	146.767	134.103	89.6545	106.473	115.117
ACSF2_GAAGCGGACACCCTGCAACC	ACSF2	104.483	134.522	146.936	110.187	117.688	147.063	100.418	157.562	145.62	183.293	86.3745	119.935	134.488
ACSF2_GCCTGGAGACCACAGCACAG	ACSF2	131.472	125.164	145.883	81.1324	101.73	89.4678	122.368	120.624	114.662	111.264	127.922	77.7128	100.174
ACSF2_TCTGACCACAGTCATCTCGG	ACSF2	136.015	108.203	106.911	161.168	95.7462	132.524	88.8948	87.1496	122.688	108.336	126.282	118.099	80.2498
ACSF3_AGGCTACAAGGTCAGCGCCC	ACSF3	102.879	108.203	103.751	95.3854	52.3612	117.986	102.613	91.1897	90.5826	93.1105	91.8412	85.6676	80.8032
ACSF3_CAGGGCACGGGTGAACACCG	ACSF3	131.739	140.956	141.143	92.0962	101.73	116.308	128.404	128.127	83.7029	76.7137	164.549	114.427	110.136
ACSF3_GCAGCGCGTTGACCACACCA	ACSF3	152.048	183.067	191.702	188.03	185.01	208.013	170.656	140.825	168.552	217.258	177.122	201.931	119.544
ACSF3_TCTTAAGTTCTGAAACGCCG	ACSF3	78.5624	101.769	116.917	128.825	73.3057	71.5742	54.8733	132.744	64.2104	69.6865	66.6942	61.8031	64.1998
ACSL1_AGTCACCAGCATGAAGGCGA	ACSL1	101.009	94.7505	112.177	126.084	131.152	109.039	107.552	162.756	102.049	106.579	133.388	121.158	125.632
ACSL1_CATTATACGAAGGTTTCCAG	ACSL1	111.965	133.937	153.783	95.9336	100.733	115.19	92.7359	98.6926	116.955	129.418	119.175	102.801	113.457
ACSL1_GATGCCAATGAACTGATCTG	ACSL1	182.243	167.861	194.862	174.873	182.516	178.376	172.851	198.54	181.165	166.311	248.19	216.617	205.329
ACSL1_GTTTCCGAGAGCCTAAACAA	ACSL1	110.362	119.9	106.384	97.0299	112.203	127.492	138.281	84.841	123.834	113.021	160.722	122.994	125.079
ACSL3_AAAGTTCGAAGCTTGCTAGG	ACSL3	130.937	137.447	147.99	128.277	129.158	114.071	168.461	158.139	99.1822	131.175	124.095	130.337	206.989
ACSL3_AGAGAGGAAGATGTCTACAT	ACSL3	176.365	214.066	251.74	192.963	209.445	145.385	204.129	200.848	268.881	232.484	194.616	168.276	249.051
ACSL3_GGATCCACAGGACTTCCAAA	ACSL3	49.7028	34.5079	39.499	43.3071	17.9524	28.5178	39.5088	30.5889	45.8646	38.6497	44.2806	42.8338	42.6154
ACSL3_GGTATGCACAATGATGCCCT	ACSL3	120.783	121.07	90.0577	98.1263	100.234	75.4884	143.219	114.276	206.391	183.293	97.3079	110.144	166.587
ACSL4_AAGGTCAAGGCCCTGCTGGG	ACSL4	109.827	136.277	144.303	120.054	146.611	115.749	98.772	138.516	123.261	108.336	108.788	93.6225	95.7463
ACSL4_AATAAAGCAGAGTACCCTGA	ACSL4	140.023	148.559	126.397	144.174	188.999	140.912	184.374	184.688	184.605	149.914	114.255	168.888	167.141
ACSL4_ATTGGAGAATTCCATCCCGA	ACSL4	103.147	91.2413	93.7443	129.373	100.234	108.48	113.588	102.733	122.688	76.1281	130.108	116.263	125.079
ACSL4_GAAGGCGTTGGTCTACTTGG	ACSL4	145.367	154.408	171.689	175.97	139.63	166.634	161.328	174.299	185.178	173.338	163.455	151.754	190.386
ACSL5_AGCGTCATCTGCTTCACCAG	ACSL5	242.368	259.102	338.111	236.271	254.326	271.199	256.258	251.637	243.082	250.052	252.017	226.407	230.787
ACSL5_GCTTCAGGTCATCATCAAAG	ACSL5	84.174	76.6193	62.6718	82.777	88.7647	65.4233	77.9201	62.9093	98.0356	95.4529	101.681	116.875	79.6963
ACSL5_TATGCAAGAGACAGGAACCC	ACSL5	210.034	243.31	172.742	172.68	181.02	218.078	200.836	215.854	193.778	138.202	217.576	195.812	250.711
ACSL5_TTAGGGAGGAGCACGGAAGG	ACSL5	174.761	176.049	164.316	163.361	127.662	206.335	155.84	166.219	129.568	168.067	116.988	182.35	148.877
ACSL6_AGCCTAAGCAGCCTTACCAG	ACSL6	208.965	195.35	178.009	208.313	235.875	212.486	223.334	183.534	163.393	179.779	206.643	174.395	180.424
ACSL6_ATGTACCAGGTGTTCCGCCG	ACSL6	168.081	213.481	216.455	224.759	164.065	143.708	171.753	174.299	155.94	182.707	159.629	182.962	156.625
ACSL6_CAGGGCACCCATACTCACGA	ACSL6	119.18	116.976	117.444	124.988	105.221	107.361	116.88	79.6467	84.2762	136.445	102.228	114.427	136.148
ACSL6_TCAAGGTAGATGCTCACCTC	ACSL6	150.712	163.181	157.469	185.289	145.614	143.148	164.62	138.516	138.167	135.274	107.148	146.859	170.462
ACSM1_ACTACAGTTGTCTAAAGCCA	ACSM1	129.067	118.731	142.196	132.662	101.73	156.009	116.331	128.704	169.126	112.435	145.962	135.844	114.563
ACSM1_AGGGTTGTAAGGCCAACCCA	ACSM1	60.1243	54.9787	57.9319	58.1083	84.7753	63.1866	63.1043	54.2521	48.7311	53.8753	44.2806	56.2959	89.1049
ACSM1_GAATGACTATGAAGTACCGG	ACSM1	97.2678	125.749	118.497	141.433	120.68	133.642	107.003	98.6926	94.0224	108.922	82.5477	94.2344	98.5135
ACSM1_TGAAGACGTTGGCTACACGG	ACSM1	36.8762	78.9588	73.2048	55.3674	28.4246	33.5504	50.4835	24.2403	32.6785	56.8033	42.6406	24.4765	28.7792
ACSM2A_ACAGAACTGCGTCACTGTAG	ACSM2A	140.29	142.711	142.196	200.638	136.139	157.128	110.295	180.071	152.5	139.373	148.695	187.857	104.048
ACSM2A_TTAGATGTCTCACTGCGCAC	ACSM2A	133.61	134.522	149.043	173.229	184.012	144.826	144.866	125.242	129.568	117.12	143.229	126.054	141.129
ACSM2B_ACAGAACTGCCTCGCTGGAG	ACSM2B	105.819	97.6749	111.124	116.765	105.221	120.222	110.844	118.893	121.541	97.2097	60.1341	110.756	86.8911
ACSM2B_CATCTACAGAACTGCCTCGC	ACSM2B	125.326	131.013	148.516	146.367	109.709	156.569	125.66	122.933	143.327	135.274	175.482	141.352	138.362
ACSM2B_CTACAGAACTGCCTCGCTGG	ACSM2B	311.31	382.511	466.088	316.307	326.135	354.516	359.969	378.033	314.746	299.242	312.697	388.564	382.432
ACSM2B_CTAGACGCCTCACTGCGCAC	ACSM2B	147.772	147.39	154.836	120.602	147.11	118.545	183.277	158.139	173.712	184.464	183.682	143.799	206.436
ACSM3_GAAGCCTGTTCCCTACAAAG	ACSM3	137.885	174.879	166.422	166.65	107.714	114.071	131.696	129.282	142.18	111.264	120.268	148.694	111.796
ACSM3_GATGTGGAATACCTCAGATA	ACSM3	86.0446	90.0715	94.271	71.8131	104.224	81.6393	89.9922	101.578	105.489	129.418	97.8546	75.2651	83.5704
ACSM3_TATCAGAGAACTCCAGAGAG	ACSM3	139.221	162.597	190.649	197.349	193.986	201.302	180.533	148.905	120.968	128.832	111.521	177.454	164.374
ACSM3_TGAAACAGGACTTCAAACTG	ACSM3	175.83	228.103	218.561	187.482	241.859	219.196	178.338	150.059	163.966	178.608	185.869	179.902	189.279
ACSM4_AGAGGGTGAACCCAATGCCG	ACSM4	146.169	165.521	191.175	195.704	167.057	156.569	177.79	188.151	211.55	220.772	121.908	132.785	164.374
ACSM4_GACCAGCTAACCCAGCCCTG	ACSM4	161.133	133.937	119.024	241.204	144.118	158.246	161.876	161.602	217.284	185.05	174.389	140.128	169.908
ACSM4_GGTGATCTTTGTGTAAGCGC	ACSM4	84.7085	81.2983	62.6718	85.5179	84.2766	91.7045	104.808	102.156	103.769	76.7137	65.6009	129.113	85.7842
ACSM4_GTCAGGACACTCCAATACAA	ACSM4	72.9508	82.4681	66.885	83.3251	57.348	79.9618	72.9815	65.7951	98.6089	110.093	70.5209	72.8175	69.7343
ACSM5_AAGGCAGCCAATGTGCTGGG	ACSM5	144.833	154.993	137.457	197.349	136.139	182.85	226.078	139.093	194.925	161.626	190.789	203.767	149.431
ACSM5_AGGACTAGGTGTCTCAGCCA	ACSM5	126.127	150.899	193.808	146.915	115.693	133.642	99.8694	126.396	126.128	112.435	157.442	103.413	122.865
ACSM5_GGAGTGCTCGACCATCTTGG	ACSM5	103.147	77.2041	73.2048	110.187	98.7383	110.157	80.115	116.584	107.782	123.562	122.455	105.249	103.495
ACSM5_GGTGATAATGGACTTGGCCC	ACSM5	98.8711	158.502	121.13	118.409	107.714	144.267	131.696	143.71	174.859	164.554	137.762	138.904	97.4066
ACSS1_AAGAGGCATGGAGTCCACCG	ACSS1	150.712	182.483	137.457	172.132	141.126	155.45	169.01	171.991	164.539	159.869	192.429	154.202	140.575
ACSS1_ACTGCGGGAGCGCTGCCCGA	ACSS1	148.574	195.935	215.928	142.53	109.21	180.054	145.963	210.66	128.994	159.283	196.803	164.604	112.903
ACSS1_CACCAGGACATGCTGCACGG	ACSS1	263.478	237.461	236.994	222.566	212.437	233.175	218.396	215.854	223.017	244.196	237.803	266.793	277.83
ACSS1_GATCAAAGCAACGCTCTCGG	ACSS1	91.1217	86.5622	101.644	63.5902	78.7911	63.1866	65.2993	46.172	100.329	73.2001	93.4812	83.8319	88.5515
ACSS2_AATGCGGGCACATGCCAGCA	ACSS2	73.218	74.8646	69.5182	71.2649	58.3453	108.48	114.137	118.316	104.915	103.651	99.4946	71.5936	108.476
ACSS2_GAGTTGGTCTCCGCCGCCCG	ACSS2	98.6039	112.297	97.9575	95.9336	122.176	93.382	86.6998	83.1096	99.7555	98.9665	106.055	124.83	69.7343
ACSS2_TCACATCAAAGTTGTACCGA	ACSS2	120.249	157.333	133.243	173.777	174.537	166.075	123.465	113.699	157.66	144.058	108.788	98.5178	137.808
ACSS2_TTTCTGGTATGTCTCAGGGA	ACSS2	160.866	190.086	171.162	251.072	157.582	175.021	159.133	196.231	212.697	138.202	398.525	161.545	171.568
ACSS3_AACATGGTATACATCGCCTG	ACSS3	220.456	201.784	204.868	215.988	229.392	273.436	235.955	181.802	224.163	240.096	147.602	230.079	255.692
ACSS3_GGTGTGATTAGGCCCACTGG	ACSS3	130.403	213.481	171.689	202.831	108.712	164.956	121.27	136.785	146.767	107.165	148.149	186.021	197.027
ACSS3_TCGTAAAGTCACCAGCGCCG	ACSS3	151.78	231.612	164.316	179.807	136.638	133.083	128.404	146.019	190.338	220.186	131.748	157.873	180.424
ACTA1_CTTCGAGAACGAGATGGCGA	ACTA1	115.706	119.9	126.397	106.897	91.2581	117.426	131.696	118.316	141.607	138.202	106.055	120.547	137.255
ACTA1_GTGTCTAGAAGCATTTGCGG	ACTA1	152.048	195.935	151.676	149.108	133.646	145.944	200.836	111.39	138.167	137.616	154.162	151.754	124.525
ACTA1_TGCCAACAACGTCATGTCGG	ACTA1	261.608	288.931	298.612	342.072	295.217	258.338	338.568	242.403	250.535	261.764	367.911	250.884	255.692
ACTA2_AGAAGAGGACAGCACTGCCT	ACTA2	169.15	202.953	149.043	168.295	160.076	136.438	152.548	189.882	193.205	160.455	169.469	141.352	157.732
ACTA2_CATGTATGTGGCTATCCAGG	ACTA2	167.546	204.708	151.676	222.566	149.105	163.279	162.974	139.67	226.456	158.112	175.482	173.783	156.072
ACTA2_GCGGAAACGTTCATTTCCGA	ACTA2	29.3941	54.3938	58.9852	41.1144	44.881	16.7752	56.5195	21.3545	33.8251	101.309	28.427	50.1767	64.1998
ACTA2_GCTAACAATGTCCTATCAGG	ACTA2	61.1932	87.732	52.6653	61.3975	38.8969	39.1421	54.8733	52.5206	74.53	68.5153	53.0274	67.9222	89.6584
ACTBL2_ATAGGGCGTCCTCGACACCA	ACTBL2	211.905	257.932	236.994	343.168	250.336	299.158	263.392	240.672	214.417	225.456	231.79	239.869	291.666
ACTBL2_GCAGAAAGAAATCATAACCC	ACTBL2	94.3284	93.5808	112.704	139.789	129.158	112.394	113.039	107.927	147.913	146.986	100.588	105.861	100.174
ACTBL2_GGAGGGAGCACCATGTACCC	ACTBL2	115.706	124.579	137.457	139.789	151.099	127.492	128.952	159.293	144.474	135.859	168.922	137.068	127.293
ACTBL2_TGACCCATTATCCACTACCA	ACTBL2	148.307	200.029	219.088	151.301	158.081	133.642	137.732	198.54	172.566	214.915	92.3879	162.157	180.424
ACTB_CAGTCTCCACTCACCCAGGA	ACTB	142.161	116.976	96.3776	82.777	100.234	172.225	129.501	117.161	130.714	88.4257	112.615	98.5178	218.611
ACTB_GCCGCGCTCGTCGTCGACAA	ACTB	107.689	89.4866	70.5716	85.5179	76.7964	139.234	53.7759	102.733	366.917	63.2449	98.948	107.696	79.6963
ACTB_GCCGTTGTCGACGACGAGCG	ACTB	77.7608	109.373	111.651	63.5902	66.3242	84.9944	101.516	79.0695	92.8758	73.7857	100.588	81.3842	81.3567
ACTC1_CATCTTAGAAGCATTTGCGG	ACTC1	87.9151	132.768	99.0108	98.1263	91.2581	120.222	116.331	107.35	52.7443	61.4881	110.975	64.2507	80.2498
ACTC1_CGACGAGGAGACCACCGCCC	ACTC1	298.217	254.423	230.674	213.795	295.217	294.125	277.659	333.016	291.24	286.359	290.284	253.943	270.082
ACTC1_GAGACACACACACTCACCAG	ACTC1	186.519	177.803	175.902	168.843	142.622	195.152	170.107	117.161	131.287	164.554	237.256	189.693	158.839
ACTC1_GGGAAGTTTACCTGGTGCCG	ACTC1	73.218	61.4124	42.1323	104.156	70.3136	59.2724	77.9201	47.9034	87.1427	63.2449	88.0145	81.3842	60.8791
ACTG1_ATGGAAGGAAACACGGCTCG	ACTG1	148.574	117.561	102.697	98.6745	152.595	104.006	116.331	121.201	116.381	164.554	99.4946	111.368	119.544
ACTG1_CAACACCTACCCAGGAAGGA	ACTG1	149.375	190.671	156.943	146.915	207.45	171.666	155.292	195.077	171.419	146.986	147.602	181.738	200.901
ACTG1_GATGGAAGGAAACACGGCTC	ACTG1	74.8214	68.4309	66.3583	58.6565	71.311	79.4026	66.9455	88.3039	72.2368	77.8849	50.8407	50.7887	54.7912
ACTG1_GGAAGAAGAGATCGCCGCGC	ACTG1	141.893	114.052	103.224	135.952	135.142	129.728	170.107	156.408	143.327	121.219	116.442	146.247	166.034
ACTG2_GAAGCACTTCCTGTGGACAA	ACTG2	143.497	161.427	154.309	150.205	159.078	150.977	138.83	187.574	163.393	124.147	146.509	126.054	157.732
ACTG2_GAAGTACTCAGTCTGGATCG	ACTG2	146.971	167.276	134.823	187.482	166.558	159.924	226.078	135.63	127.848	149.328	123.002	136.456	217.505
ACTG2_GAGGGCGGCCCACAATGGAG	ACTG2	95.6644	119.9	107.437	99.7709	134.643	96.737	97.1258	84.2639	74.53	53.8753	107.148	88.1153	106.262
ACTG2_GCGAGGGCGGCCCACAATGG	ACTG2	160.866	156.163	193.282	170.488	155.588	200.743	178.338	236.054	157.086	176.851	180.402	145.023	145.556
ACTL10_ACATGGCCCGAGTTATCCAG	ACTL10	144.833	103.524	99.0108	104.156	89.762	124.696	125.111	110.813	95.7424	76.1281	123.548	93.6225	114.01
ACTL10_GACACCGTGGTGCTAGCCGG	ACTL10	78.8296	70.1856	77.9447	55.9156	52.3612	95.0595	81.7612	72.1437	83.1296	80.8129	76.5343	87.5033	143.896
ACTL10_GACACGCCTGGCAGACACCG	ACTL10	108.491	90.0715	107.964	88.2589	91.7568	73.2517	104.259	141.979	97.4623	103.651	101.135	119.323	104.048
ACTL10_GGAGCCGCCGGCTAGCACCA	ACTL10	119.18	111.127	120.604	149.656	96.2449	93.382	85.6024	116.584	96.889	93.6961	92.3879	104.637	104.048
ACTL6A_ACTGCAATTCCAGTCCACGA	ACTL6A	104.215	39.187	44.2389	74.5541	38.3982	36.9055	50.4835	22.5088	45.8646	48.6049	40.4539	37.3266	35.974
ACTL6A_CCGGCAGCAGCCATGAGCGG	ACTL6A	92.725	33.3382	37.919	18.6385	15.459	28.5178	50.4835	51.3663	28.6654	31.0368	16.9469	31.8194	12.1758
ACTL6A_GGCGATAAAGGCAAACAAGG	ACTL6A	27.5236	39.7718	30.0192	7.67468	36.4035	21.2486	18.6569	20.2002	24.6522	14.0544	19.1336	15.2978	14.9431
ACTL6B_ATGACCTCCGCTCCATCCCG	ACTL6B	346.85	278.988	287.026	434.168	361.542	352.838	365.456	396.502	398.449	367.172	375.565	335.328	392.394
ACTL6B_GAGACTGGAAGGCTCACCTT	ACTL6B	115.973	67.8461	65.8317	98.6745	112.203	105.125	154.194	113.699	101.475	99.5521	62.8675	105.249	89.1049
ACTL6B_GCACCCAGTGCTCATGTCCG	ACTL6B	144.298	110.542	122.184	132.114	172.044	187.882	142.671	146.596	173.139	195.591	171.656	121.77	183.191
ACTL6B_GCAGCGGGCACTATGAGCGG	ACTL6B	166.745	113.467	112.704	152.945	119.683	157.687	161.876	136.785	149.06	138.202	114.802	124.83	121.205
ACTL7A_GGGAACATCCTGCTCTGCGG	ACTL7A	96.4661	134.522	78.998	100.867	73.3057	60.3907	108.1	103.31	54.4642	55.0465	63.4142	108.92	56.4516
ACTL7A_GTAGGCGATGTGCATTGCAG	ACTL7A	151.513	174.294	179.589	153.494	132.648	155.45	151.45	200.271	149.633	130.589	121.362	154.814	144.45
ACTL7A_GTTCCTCGTACTCAAAGCGG	ACTL7A	133.342	109.373	155.363	131.018	121.179	97.2962	116.88	187.574	124.981	137.031	122.455	170.111	141.682
ACTL7A_TGAAGAACATCTCCGAGCAG	ACTL7A	160.064	201.784	185.909	177.066	149.105	176.699	157.486	181.802	194.925	171.581	184.776	154.814	173.782
ACTL7B_CCATGAGCTGCTCAACACGG	ACTL7B	144.833	233.367	186.435	197.897	248.84	128.051	176.143	172.568	207.537	180.951	200.629	176.231	175.996
ACTL7B_GATGCAGCTGCTCAATGAGG	ACTL7B	154.987	137.447	114.81	159.524	226.4	155.45	169.559	146.019	146.193	170.41	140.495	138.904	147.217
ACTL7B_GCTGAAGCACGGCATCGTGG	ACTL7B	123.722	111.127	130.083	110.735	142.123	148.74	122.368	116.007	118.101	103.066	106.055	164.604	106.262
ACTL7B_GGAACCGCCGGTCCACACGG	ACTL7B	168.348	150.314	154.836	129.921	143.619	168.87	142.122	134.476	155.94	176.266	167.282	152.978	150.537
ACTL8_CTGGTGGAAAGGCTGCACGC	ACTL8	138.42	185.407	181.695	125.536	138.632	130.287	108.1	123.51	157.086	155.184	145.962	118.711	122.865
ACTL8_GAACTCCAGCGTCTTGCCGC	ACTL8	183.58	187.746	182.749	151.849	212.437	162.16	174.497	238.363	167.979	191.491	180.402	214.169	199.241
ACTL8_GGACCGAAAGAAGATGCTGG	ACTL8	171.555	142.711	157.996	149.108	220.914	145.944	174.497	154.099	163.966	132.346	157.442	135.232	256.799
ACTL9_ACGACGATGCCGCTGCGCAG	ACTL9	249.583	165.521	181.695	160.62	163.068	192.356	226.078	204.311	207.537	245.952	184.229	221.512	237.429
ACTL9_ACTGGAACAGCTCCTTGCCC	ACTL9	161.668	181.313	172.216	154.59	139.131	172.785	187.118	158.716	170.846	159.283	153.069	231.914	173.782
ACTL9_GCTGGAGCACGACCTCCGAG	ACTL9	86.0446	91.2413	81.6313	151.849	92.2554	86.6719	96.0283	129.282	77.9698	87.8401	172.749	66.6984	86.8911
ACTL9_GTGGCGCCAGATGAGCTCGG	ACTL9	130.67	145.635	131.663	150.205	135.64	196.27	186.569	204.311	166.832	183.879	167.829	169.499	177.656
ACTN1_ATCGAAGAGGACTTCCGGGA	ACTN1	109.293	78.3739	88.4778	102.512	115.195	144.826	86.1511	95.2297	90.0093	103.651	124.095	83.8319	94.6394
ACTN1_CCAGAGGTAGGCCTTACCTT	ACTN1	201.75	184.237	199.602	240.108	234.877	224.229	211.811	251.06	193.205	209.645	265.683	237.422	298.861
ACTN1_GGATCAAAGCACAGAAGCCG	ACTN1	82.0363	96.5052	99.5375	93.7408	141.126	58.154	75.1765	98.1155	68.2236	64.4161	77.6277	72.2056	117.884
ACTN1_TGTCCTGGATGGCAAAGCGC	ACTN1	158.461	139.786	150.623	215.439	170.548	215.841	138.83	135.63	161.099	163.968	152.522	135.232	131.72
ACTN2_AGGCTGCCCAAACCTGACCG	ACTN2	154.185	139.201	129.03	166.65	140.129	186.764	166.815	139.67	142.18	110.093	170.016	148.083	162.16
ACTN2_ATCGAGGAAGACTTCAGGAA	ACTN2	89.7856	70.7705	77.9447	58.1083	121.677	79.9618	64.2018	60.0236	99.1822	90.7681	90.7479	77.7128	84.6773
ACTN2_GGATGAGTACATGATCCAGG	ACTN2	78.028	75.4495	67.9383	77.8432	46.8757	54.799	51.0322	62.3322	67.6503	50.9473	61.2275	136.456	86.8911
ACTN2_TATCCTGAATAGCAAAGCGA	ACTN2	14.6971	34.5079	31.5992	16.9939	19.9471	22.3669	18.1082	31.1661	13.1861	25.1808	15.3069	25.7003	17.7103
ACTN4_ATTGATGAGGACTTCCGAGA	ACTN4	165.943	140.371	186.435	168.843	192.988	133.642	165.169	158.139	211.55	210.231	198.989	261.286	174.889
ACTN4_CATGGGCGACTACATGGCCC	ACTN4	216.18	270.215	283.866	254.909	260.809	259.457	259.551	225.088	235.056	264.692	228.51	252.108	280.597
ACTN4_GGCAACGCAAAGATGACCCT	ACTN4	74.2869	85.9773	97.9575	53.7228	68.8176	59.8316	64.2018	108.504	75.1033	72.6145	80.9077	55.072	119.544
ACTN4_GGTTACCTAAGCCGGAGCGG	ACTN4	122.654	150.899	194.862	127.18	129.656	153.214	155.84	81.9553	126.128	128.832	156.895	134.621	172.675
ACTR10_ACAGAGCCTTCCCTCAGTGA	ACTR10	229.808	215.236	199.602	127.729	156.585	194.033	135.537	166.796	173.139	176.266	132.842	161.545	139.469
ACTR10_ACTACCATGCCGCTCTACGA	ACTR10	145.1	109.373	101.644	89.9034	64.3295	63.1866	66.9455	62.9093	125.554	67.3441	113.708	81.3842	57.005
ACTR10_ATATCCACAATCTAGGACCA	ACTR10	230.343	181.313	222.774	141.982	129.158	168.87	170.107	162.179	142.754	149.914	144.322	156.649	189.279
ACTR10_ATTCGATAATCACAACTCGG	ACTR10	95.9317	61.9973	44.7655	36.7288	54.3559	39.7013	30.7291	21.9317	47.5845	45.0913	20.7736	38.5504	37.0809
ACTR1A_ACAGGGTAGAGCCTCCTGAG	ACTR1A	151.78	161.427	136.403	168.295	202.962	191.237	122.368	149.482	158.233	177.437	203.909	156.037	135.041
ACTR1A_AGGCAGGCCACCTACCTCAA	ACTR1A	154.185	154.408	195.388	171.584	158.081	165.515	186.569	141.402	187.472	196.176	135.028	214.169	204.222
ACTR1A_GCTTTCAATCCGCTATCCCA	ACTR1A	120.516	93.5808	87.9511	95.9336	109.709	82.7577	78.4688	140.247	93.4491	82.5697	95.1212	80.7723	119.544
ACTR1A_GTGGAATACAGTCTCTCCTG	ACTR1A	173.158	113.467	96.9042	94.8372	153.593	101.21	74.6277	117.161	100.329	148.743	101.681	91.7867	106.262
ACTR1B_GAACCGGGAGAAGGCGGCAG	ACTR1B	208.965	190.086	211.188	191.867	254.326	215.841	188.215	180.648	198.364	218.429	150.882	171.335	193.706
ACTR1B_GACAACCTCAAACTCAGCCG	ACTR1B	117.042	96.5052	111.124	122.247	104.722	129.728	132.245	70.4123	90.5826	115.949	103.321	122.994	76.9291
ACTR1B_TCAGCTGCAGACCTTCTCGG	ACTR1B	182.243	76.6193	62.6718	62.4939	59.8414	80.521	72.9815	101.578	104.342	84.9121	104.415	69.146	93.5325
ACTR1B_TCCGTCCTAACAGTGTCGGG	ACTR1B	151.513	111.712	105.857	127.729	176.033	99.5329	109.747	86.5725	126.701	131.175	125.735	119.323	118.438
ACTR2_AAACACATTGTGCTTTCTGG	ACTR2	82.8379	69.0158	78.4714	68.524	92.7541	77.7251	58.7145	58.8693	77.9698	50.9473	82.5477	62.415	70.2877
ACTR2_GGGATGACATGAAACACCTG	ACTR2	85.7773	82.4681	83.2112	113.476	86.77	52.0031	72.9815	65.7951	53.3176	73.2001	44.8273	70.3698	83.5704
ACTR2_GGTGTGCGACAACGGCACCG	ACTR2	76.4247	48.545	30.0192	25.2168	33.4114	45.2931	53.2271	61.1779	30.9586	32.208	38.2672	22.6407	22.1379
ACTR2_GTAGTGGTAGACTCTGGAGA	ACTR2	110.362	52.6392	48.4521	56.4637	75.3004	62.0683	78.4688	40.9776	61.9172	59.7313	54.1207	71.5936	55.3447
ACTR3B_AGGACATGACTCCAAAGACG	ACTR3B	97.0005	107.618	90.0577	92.6444	70.8123	119.104	107.552	117.739	108.355	117.12	72.1609	132.785	126.186
ACTR3B_CTCAGCGAGGAGCTCAGCGG	ACTR3B	84.9757	61.9973	65.305	45.4999	59.8414	72.1334	67.4942	73.298	75.6766	66.1729	55.2141	57.5197	84.6773
ACTR3B_GAGAGAGGGACTTACAGTCG	ACTR3B	246.91	253.838	230.674	334.945	235.875	233.735	263.941	278.763	181.738	258.25	265.137	261.898	237.429
ACTR3B_TAGAATGTCGTACTCTCAGG	ACTR3B	13.361	4.09416	2.63327	19.1867	4.98678	0	4.9386	8.65725	1.71992	0	1.09335	1.22382	7.74825
ACTR3C_ATTCCACTGAGCTATCCTCA	ACTR3C	145.367	163.181	157.996	156.783	144.118	170.548	136.635	121.201	122.688	162.211	161.815	189.693	182.637
ACTR3C_TGACCTTGAGGATAGCTCAG	ACTR3C	221.525	184.822	183.275	166.65	179.025	197.388	155.84	195.077	161.673	163.968	168.376	167.664	224.699
ACTR3_ACGGCTGCCGGCCTGTGTGG	ACTR3	205.492	104.109	105.331	135.952	181.519	140.912	147.609	110.813	122.115	130.589	120.815	158.485	136.701
ACTR3_TAATAGTGGCCAATCCGCCA	ACTR3	156.323	155.578	153.256	108.542	143.619	140.353	139.927	138.516	190.338	186.221	156.349	139.516	175.996
ACTR3_TGGGTGATCAAGCTCAAAGG	ACTR3	112.499	92.411	85.8445	87.1625	116.192	83.3169	96.0283	137.362	107.209	100.138	95.1212	115.039	102.388
ACTR3_TGTCACTCATGTCATTCCTG	ACTR3	260.806	186.577	194.862	164.458	186.007	199.625	143.768	159.871	154.22	180.365	174.389	186.633	191.493
ACTR5_AGGAGCTCAATGCCCGGCGG	ACTR5	120.249	93.5808	90.5844	72.9095	164.065	111.835	120.173	114.276	146.767	145.815	104.961	116.263	118.438
ACTR5_GAGCGCAGCATCCAGCGCAG	ACTR5	57.4521	33.923	38.4457	33.4397	64.8281	47.5297	54.3246	63.4865	78.5431	65.0017	30.0671	45.8934	40.4016
ACTR5_TGAGCACAGCTACATCGCTG	ACTR5	180.106	170.785	175.902	195.156	189.996	148.74	163.522	160.448	212.697	196.762	149.242	160.933	166.034
ACTR5_TGAGTGCTACGGGATTCCCA	ACTR5	62.5293	40.9416	25.806	70.1685	34.9075	44.1747	57.0683	63.4865	68.2236	60.3169	44.2806	60.5792	29.3327
ACTR6_AAGAACATTGTCTTGACAGG	ACTR6	121.317	145.05	152.203	131.018	129.656	145.944	117.429	133.899	144.474	195.591	182.042	134.009	109.029
ACTR6_AGCTCCATTATCCAGCACTA	ACTR6	81.5018	43.2811	51.0854	38.9216	62.8334	54.2398	64.7505	68.6808	61.9172	40.9921	57.9474	77.7128	60.8791
ACTR6_TAAACCCGATCCCTAAATCC	ACTR6	108.758	136.277	133.243	114.024	144.617	126.932	118.526	117.739	142.18	130.589	136.122	77.1009	109.582
ACTR6_TGAGATGACGACCTTAGTGC	ACTR6	194.001	131.013	149.57	115.12	141.625	194.033	142.122	135.63	188.045	163.968	121.908	151.142	121.758
ACTR8_GATGGCTTTATCCAGGCCCA	ACTR8	110.362	83.6378	92.1643	92.0962	119.683	112.953	101.516	95.8069	105.489	87.8401	72.7076	96.0701	108.476
ACTR8_GATGTACAGCTCCATCCTAG	ACTR8	91.3889	96.5052	84.7912	67.4276	68.3189	72.1334	105.906	90.0354	126.701	81.3985	78.721	93.6225	110.689
ACTR8_GGACAGTTGGCTCCTAAGGG	ACTR8	160.599	168.445	129.557	136.5	133.646	114.071	130.05	92.9211	134.154	122.976	136.122	191.528	143.896
ACTR8_GGTCAGTTAAATATTCACCC	ACTR8	106.62	71.3553	71.0982	83.8733	128.659	87.7902	164.62	88.3039	102.622	101.309	101.681	97.9058	90.7653
ACTRT1_AAAGAGCTACGCAAGAGCCG	ACTRT1	122.921	180.728	159.049	128.825	155.089	147.063	131.696	148.905	142.754	131.175	128.468	91.7867	112.903
ACTRT1_GCAGACATTGTACTCTCCGG	ACTRT1	86.3118	76.0344	58.9852	92.0962	82.2819	76.0476	63.6531	87.7268	57.9041	222.528	83.6411	85.6676	63.0929
ACTRT1_GGAGCATACAGACTGCCAGA	ACTRT1	67.3392	77.2041	82.1579	103.06	78.2925	63.7458	93.2846	54.2521	55.0375	53.2897	82.0011	108.92	81.9101
ACTRT1_TTGCATACTCAACAAGGCCG	ACTRT1	170.486	194.18	182.749	222.018	178.527	131.406	181.082	166.796	211.55	233.069	192.976	204.99	220.825
ACTRT2_ATGGAGCTGACCATGTGCCG	ACTRT2	220.456	245.65	264.38	221.469	237.869	206.335	252.966	271.838	205.244	270.548	233.976	279.032	299.415
ACTRT2_CCGAGAAGGAGCTTTCCCGG	ACTRT2	218.585	211.727	230.674	201.735	187.503	231.498	222.786	233.169	243.656	248.88	207.189	222.124	249.051
ACTRT2_GAAGCATCTTCTCTGCACCA	ACTRT2	111.163	102.939	94.7976	129.921	183.015	177.258	121.819	88.8811	87.7161	75.5425	102.775	71.5936	114.563
ACTRT2_GAAGCCGGTCATCCAGCCCG	ACTRT2	116.24	149.729	162.736	129.921	202.962	119.663	107.003	122.933	119.248	85.4977	113.161	93.6225	71.3946
ACTRT3_GAACCACTGCCAGCTACCGG	ACTRT3	138.42	98.8447	135.877	96.4817	127.662	142.589	113.588	159.293	116.381	104.237	124.642	176.231	104.601
ACTRT3_GGCGGGCTAGAACTCTGCGT	ACTRT3	79.0969	49.1299	51.0854	60.3011	60.8387	66.5416	68.0429	50.212	123.834	84.3265	72.7076	33.0432	64.1998
ACTRT3_TCCAATATTATCCTTGCCGG	ACTRT3	238.359	275.478	290.713	192.415	246.347	238.767	211.811	176.031	250.535	237.754	211.016	225.795	192.046
ACTRT3_TGTGGCAATGAACTACGAAG	ACTRT3	79.3641	49.7148	71.6249	83.3251	81.2845	104.565	80.6638	57.715	64.2104	72.0289	91.2945	96.0701	97.9601
ACVR1B_ATCGACTTGAGGGTGCCCAG	ACVR1B	157.927	208.802	232.781	218.728	188.5	192.915	243.638	229.129	196.071	177.437	185.869	187.857	205.329
ACVR1B_ATGGCACCTGGACACAGCTG	ACVR1B	224.999	205.878	223.301	244.494	196.978	260.016	279.305	235.477	200.084	203.789	203.909	224.572	235.215
ACVR1B_GAACAGGAGGAACACCGGGC	ACVR1B	52.375	95.3354	74.7848	104.156	47.3744	53.6807	38.9601	66.9494	58.4774	84.3265	49.7473	65.4745	51.4705
ACVR1B_GGAAGCAGAGATATACCAGA	ACVR1B	58.2538	81.8832	70.5716	53.7228	58.3453	71.5742	66.3967	66.3722	64.7838	83.1553	78.721	69.7579	53.6843
ACVR1C_AATAATGATGGCCAGCTCCA	ACVR1C	146.169	170.785	221.721	153.494	143.121	156.009	149.255	148.905	141.607	216.672	138.308	187.245	145.556
ACVR1C_GCATCAGTCATGCTAACCAA	ACVR1C	88.1823	85.9773	97.4309	88.2589	82.7806	87.2311	122.368	121.779	109.502	96.6241	115.895	98.5178	98.5135
ACVR1C_TGAGGCAGAAATTTACCAGA	ACVR1C	92.1906	111.127	119.024	132.662	109.709	121.341	91.6384	81.3781	133.581	103.651	135.028	132.785	135.041
ACVR1C_TTTACTGGGAAATAGCCCGG	ACVR1C	129.334	118.731	113.23	119.506	142.123	141.471	145.963	118.316	123.261	124.733	138.308	122.994	143.343
ACVR1_ACAGTGGTCCTCATTACCGC	ACVR1	205.492	193.01	222.774	256.006	233.381	243.24	216.75	209.505	239.643	276.989	251.47	224.572	294.434
ACVR1_ACGGGAGGAGAAGATCTTCA	ACVR1	139.488	181.898	192.755	165.554	180.521	114.071	195.898	196.808	166.832	166.896	182.589	211.721	132.274
ACVR1_AGAGCAATCATGATAAGCAC	ACVR1	71.0803	77.789	52.1387	106.349	49.3691	55.3582	76.2739	68.6808	72.2368	60.3169	41.0005	87.5033	60.3257
ACVR1_TAATGAGGCCAACCTCCAAG	ACVR1	108.758	96.5052	84.7912	139.789	118.187	150.977	103.162	118.893	96.3157	128.247	121.362	105.861	90.2118
ACVR2A_AAGTCTGCAGGCGATACCCA	ACVR2A	177.701	208.217	191.175	184.192	234.379	214.163	255.71	185.842	179.445	251.223	180.949	191.528	190.386
ACVR2A_ATATGCCAATCCTCTAGCCA	ACVR2A	194.001	200.614	292.819	201.186	245.848	194.592	217.298	249.906	186.898	172.167	178.762	206.826	224.699
ACVR2A_ATGGTGACAAAGATAAACGG	ACVR2A	194.803	204.123	248.054	176.518	206.453	213.045	181.631	141.979	206.964	160.455	185.869	171.335	189.279
ACVR2A_GAGTTGGAACAAGTACAGGA	ACVR2A	45.4273	46.7904	58.9852	48.2409	60.8387	53.6807	31.8265	81.9553	74.53	51.5329	46.4673	58.1316	133.381
ACVR2B_ACAGCAGCAGAAGTACACCT	ACVR2B	132.541	135.692	90.0577	188.578	116.691	143.148	148.158	144.865	164.539	146.4	132.295	134.621	145.556
ACVR2B_AGCGGCCTGGAGCGCTGCGA	ACVR2B	61.9948	53.809	61.0918	53.1746	27.926	34.1096	54.8733	67.5265	45.8646	46.2625	48.654	59.3554	47.5964
ACVR2B_AGGAGGGCGAGGGCCACCCA	ACVR2B	182.243	163.181	162.209	151.849	185.01	131.965	186.021	192.768	165.113	197.933	216.483	170.111	162.16
ACVR2B_ATGGATGTCCACATGACCGT	ACVR2B	230.61	207.632	181.169	241.753	204.957	200.743	207.97	151.79	263.721	288.701	278.804	199.483	188.725
ACVRL1_GCATCAGAAGGCCTTTCCTG	ACVRL1	165.943	111.127	176.956	171.036	128.659	191.797	182.179	145.442	182.312	198.519	155.802	159.709	187.065
ACVRL1_GTAGTGGTTGACGAACTCGG	ACVRL1	155.789	162.012	136.403	154.59	149.603	129.169	120.721	167.373	130.141	168.067	143.775	159.709	168.801
ACVRL1_GTTGCGGGAGGTCATGTCTG	ACVRL1	309.44	319.929	277.02	372.222	290.729	258.897	318.814	275.301	314.746	308.612	297.391	315.746	315.465
ACVRL1_TGGGCCTGTGGCATGTCCGA	ACVRL1	210.301	165.521	172.216	165.554	191.991	147.622	188.215	177.185	237.923	142.887	158.535	159.709	153.858
ACY1_CATGACCAGCAAGGGTCCCG	ACY1	134.144	109.373	110.071	118.958	142.622	110.157	156.389	142.556	177.725	147.571	161.269	169.499	125.632
ACY1_GACCAGCAAGGGTCCCGAGG	ACY1	55.0471	51.4694	72.1515	59.2047	85.7726	67.66	86.1511	88.3039	69.3702	51.5329	66.1475	78.3247	63.0929
ACY1_GCTGGACAGTGCGGATACGC	ACY1	118.645	94.7505	52.1387	84.4215	127.163	87.2311	75.1765	92.344	73.9567	59.1457	124.642	93.0106	83.5704
ACY1_TGGCGGAAGAGCGTCACCGA	ACY1	241.833	202.953	228.041	319.048	221.413	388.066	285.341	235.477	235.056	262.935	218.123	242.317	284.472
ACY3_GAGAGCTGAACCAGCTGCTG	ACY3	87.1134	85.3925	85.3178	71.2649	82.2819	113.512	73.5303	116.007	70.5168	81.9841	71.0676	107.696	92.4256
ACY3_GATGGAAGCCTATAGACCCG	ACY3	115.706	103.524	107.437	79.4878	99.2369	84.4352	164.071	138.516	104.915	166.896	121.362	148.083	73.6084
ACY3_GGTCATGGTCCACGTAGCGG	ACY3	75.0886	99.4296	81.6313	119.506	72.3083	95.0595	82.8587	78.4924	102.622	91.9393	103.868	98.5178	98.5135
ACY3_TCAGCCCGCAGCACACCCTG	ACY3	236.222	221.669	255.427	327.819	265.795	248.273	291.377	241.249	216.137	286.359	261.31	275.972	248.498
ACYP1_ACAGTGCAAGGACAATTGCA	ACYP1	153.384	180.728	185.382	168.295	122.176	220.314	186.021	179.494	171.419	202.032	229.603	170.723	184.298
ACYP1_ATTGCAAGGTCCCATCTCCA	ACYP1	146.436	173.709	174.849	140.337	143.619	150.977	176.143	162.756	197.791	183.293	153.615	146.859	152.198
ACYP1_ATTGTCCTTGCACTGTGCCC	ACYP1	253.591	277.818	254.9	216.536	252.331	294.684	342.41	370.53	293.533	294.557	256.39	257.003	241.856
ACYP1_TGGGTCCAGAACACTGACCG	ACYP1	90.5873	92.411	90.5844	92.0962	82.7806	63.7458	70.7866	102.733	89.436	120.634	89.1078	97.9058	107.369
ACYP2_ACCGTGACAGGCCAAGTGCA	ACYP2	272.831	228.688	235.414	208.861	228.395	281.264	287.536	258.563	315.319	330.864	281.537	228.855	251.818
ACYP2_CGCCCAGTCACTCAAATCCG	ACYP2	220.99	233.367	207.501	183.644	207.45	198.507	173.948	177.762	195.498	217.258	197.896	214.781	213.63
ACYP2_GAGTGACTGGGCGGTAGACA	ACYP2	153.651	140.371	142.196	128.825	152.097	176.14	136.086	156.408	148.487	118.291	136.668	152.978	211.417
ACYP2_TGGGTGAAGAATACCAGCAA	ACYP2	140.29	144.465	171.162	117.861	165.062	190.119	131.696	171.991	128.994	105.994	99.4946	144.411	180.424
ADAD1_AAGACGATAACTACACCCAC	ADAD1	149.375	145.635	156.416	200.09	150.601	145.385	193.703	133.322	95.1691	128.247	190.242	135.232	109.029
ADAD1_CAAGTGACAAATTGACCAGA	ADAD1	138.42	196.52	268.593	182.548	168.055	109.598	164.071	124.664	189.191	160.455	168.376	171.947	136.148
ADAD1_GAGGTTGTAGCTATAGGCAC	ADAD1	149.643	185.992	151.676	140.337	134.144	133.083	141.024	148.328	213.27	220.186	148.695	159.097	132.274
ADAD1_GGGAATTGCAGTGATACCAG	ADAD1	85.2429	84.2227	78.998	135.403	84.2766	87.7902	100.418	101.001	81.4097	118.877	83.0944	92.3986	87.998
ADAD2_CAAGACGGAGGCCAAACAGC	ADAD2	130.937	174.879	177.482	131.566	132.648	191.797	212.36	139.67	166.832	169.239	220.856	124.218	167.694
ADAD2_GAAGGAGATCTACAAGCTGG	ADAD2	138.687	162.012	194.335	127.18	170.049	149.299	188.215	156.985	159.953	168.653	133.388	165.828	147.77
ADAD2_GCGAGCGCTCGTCCAACAGG	ADAD2	151.78	219.33	146.936	242.849	186.007	151.536	145.414	212.391	143.9	128.832	185.322	150.53	142.789
ADAD2_TGGGCGGGTAGCGGTCGCCA	ADAD2	150.444	105.278	116.39	167.747	124.67	158.246	175.046	168.528	137.594	163.383	129.015	161.545	161.053
ADAL_AAACTCCAAGCCTTACCCAG	ADAL	195.604	235.122	195.915	236.819	186.506	128.051	197.544	196.808	202.951	297.485	215.389	263.734	239.089
ADAL_ACAGCACCAGATCTGAACTG	ADAL	159.797	168.445	186.962	146.367	153.593	191.237	189.862	198.54	173.712	181.536	253.11	189.081	130.06
ADAL_GAGGCAACATCGGATACCAC	ADAL	73.218	98.8447	97.9575	99.2227	95.2475	80.521	84.5049	100.424	76.8232	90.7681	72.7076	63.6388	50.9171
ADAL_TTACAGTAGGGTCTCCACTG	ADAL	176.899	180.728	185.382	207.216	202.463	180.613	202.483	218.74	210.977	202.618	243.817	171.947	211.417
ADAM10_ACGAGAAGCTGTGATTGCCC	ADAM10	152.849	153.239	128.503	127.18	122.675	111.276	120.173	115.43	120.395	136.445	148.149	137.68	106.262
ADAM10_CATAAATACGGTCCTCAGGG	ADAM10	161.668	96.5052	112.704	167.198	193.487	164.956	148.707	169.105	157.086	144.058	145.415	182.35	198.134
ADAM10_TCTGCTCCTCTCCTGGGCGG	ADAM10	230.343	255.593	242.787	262.036	273.774	228.143	357.774	227.974	176.579	169.824	199.536	260.062	288.899
ADAM10_TTCCATCAATAACAGACCCA	ADAM10	123.455	116.976	118.497	127.729	109.21	98.9737	73.5303	51.9435	106.062	78.4705	71.6143	53.2363	79.1429
ADAM11_GGAGGAATGAGCGAGCCATG	ADAM11	127.731	177.803	150.623	150.205	158.081	112.394	126.757	120.047	94.0224	102.48	96.2146	138.292	171.568
ADAM11_GGTCCGCCAGGAGCCACCAG	ADAM11	84.174	105.278	101.117	98.6745	133.646	98.4145	87.2486	103.887	100.329	111.85	109.335	96.682	79.6963
ADAM11_GTGGCGCTCCACGTATTGCG	ADAM11	136.282	153.239	98.4842	126.084	164.564	116.308	132.245	118.316	158.233	170.41	118.082	146.859	147.217
ADAM11_TGGGATGACGAAACTCACCT	ADAM11	174.494	98.2598	129.557	168.843	125.667	177.258	151.45	150.636	139.887	155.184	144.869	134.009	247.944
ADAM12_AGTGAAGAGCTTCGACTCCA	ADAM12	144.833	193.595	194.335	137.596	210.941	100.092	149.804	127.55	121.541	111.264	182.042	190.916	144.45
ADAM12_GCAGGGCGCGAGCAGAGCAC	ADAM12	154.185	105.278	124.817	133.759	91.7568	125.255	100.967	106.773	79.6897	90.1825	123.002	104.025	93.5325
ADAM12_TACCGTGTAATTTCGAGCGA	ADAM12	193.734	180.728	218.034	206.12	228.893	258.338	228.822	246.443	261.428	199.104	180.949	182.35	201.455
ADAM12_TAGGGTCACTGTTACTACCA	ADAM12	160.331	214.066	204.868	186.933	136.139	159.924	155.84	149.482	188.045	192.077	135.028	118.711	156.625
ADAM15_CCAGCCCGATGGCACTCGGG	ADAM15	130.136	137.447	124.29	106.897	123.672	157.128	131.147	115.43	142.18	156.941	130.655	151.142	125.079
ADAM15_GAAGCTATACCCTGGAGCAG	ADAM15	107.155	155.578	150.623	84.9697	80.7858	86.6719	101.516	106.196	131.287	111.85	128.468	117.487	115.67
ADAM15_GGTAACAGAGACCAAGACTG	ADAM15	123.722	91.2413	80.0513	131.566	101.232	86.6719	87.2486	84.2639	117.528	96.6241	75.441	86.8914	69.1808
ADAM15_TAATTGGGAGATCGTCCTGA	ADAM15	190.527	295.949	241.207	173.229	195.98	188.441	160.779	222.78	176.579	264.106	242.177	216.617	151.644
ADAM17_AGTTTGTGGGAACTCGAGGG	ADAM17	98.6039	79.5437	82.1579	104.705	94.7488	111.276	125.111	121.779	122.688	89.0113	117.535	80.7723	124.525
ADAM17_CAGCACGAAAGGAACCACGC	ADAM17	76.6919	88.9017	81.6313	83.3251	65.3268	121.341	55.9708	129.282	65.3571	55.0465	97.3079	54.4601	78.5894
ADAM17_GGAGCAGAACATGATCCGGA	ADAM17	39.5484	45.6206	44.2389	29.0542	26.4299	26.2812	26.8879	15.0059	30.9586	59.1457	31.7071	13.4621	48.1499
ADAM18_AACGGGACTATCTCATCCTA	ADAM18	103.414	59.0729	64.2517	98.1263	144.118	112.394	97.6745	119.47	153.646	144.058	107.148	122.382	144.45
ADAM18_ATGACAGTGAAGTTTCAGAG	ADAM18	148.841	154.993	167.476	188.03	158.081	159.924	155.84	151.213	176.005	220.772	184.229	140.128	221.379
ADAM18_CAGATGCATTGCCATTACCA	ADAM18	155.789	187.746	181.169	225.307	258.814	185.646	205.226	225.666	146.767	137.031	160.722	137.068	164.374
ADAM18_GGAAGACTGCAAGCCCACGA	ADAM18	122.386	107.033	130.61	122.795	108.712	150.418	134.988	116.007	160.526	142.887	137.215	111.98	131.167
ADAM19_AACTTCACACATGTTCCCGT	ADAM19	96.7333	64.9217	71.6249	61.9457	75.3004	53.1215	93.2846	58.8693	88.8627	146.986	94.0279	72.8175	84.6773
ADAM19_GCACTCCAAGCCCACCACCA	ADAM19	242.368	238.046	282.813	238.463	257.318	264.489	243.638	187.574	199.511	202.032	230.15	203.767	173.782
ADAM19_GTATGTGGAGCTTTACCTCG	ADAM19	138.687	132.183	145.883	143.078	132.15	165.515	162.974	107.35	131.287	136.445	149.242	196.424	147.217
ADAM19_GTCACGCTCAGCACTTGCCG	ADAM19	99.4055	97.0901	83.2112	115.12	114.696	86.6719	87.2486	77.9152	96.3157	76.1281	78.721	110.144	107.922
ADAM20_AGTGACCCTGATGTGCACCA	ADAM20	129.868	116.976	134.823	156.235	179.025	144.267	151.999	176.031	155.366	169.239	135.028	197.036	142.236
ADAM20_GAAGGGCTGATCCTGGAGCA	ADAM20	98.3366	101.184	98.4842	109.09	84.7753	123.577	85.6024	87.7268	75.6766	70.8577	83.0944	105.249	93.5325
ADAM20_TACCAAGAAATCAACACCCA	ADAM20	252.789	300.043	316.519	245.042	294.719	286.297	243.638	203.734	319.332	248.295	245.457	318.194	271.742
ADAM20_TCAAATCCACTTCCTACCAG	ADAM20	148.039	182.483	179.589	165.554	165.561	130.287	161.328	178.339	142.754	162.797	137.215	160.321	148.324
ADAM21_AGTAGGCACTGTCACTACAG	ADAM21	119.447	74.2797	76.3647	134.855	110.707	92.2636	130.599	122.933	80.8364	75.5425	124.095	89.3391	85.2308
ADAM21_ATGAAGACCACCTTAAACCA	ADAM21	104.215	125.164	122.184	144.174	124.67	91.7045	115.783	116.007	115.235	123.562	92.9346	94.8463	114.01
ADAM21_TATGAAGACCACCTTAAACC	ADAM21	66.5376	56.1485	40.5523	57.0119	80.7858	41.3788	49.9347	59.4464	53.8909	73.7857	89.6545	69.7579	45.9361
ADAM21_TTGCAGCACACTCATATCAA	ADAM21	113.568	102.354	95.8509	107.446	107.216	135.32	126.757	107.35	129.568	176.266	92.3879	110.756	87.998
ADAM22_ACTGCGCCTCATCTACCGCT	ADAM22	155.789	164.936	194.862	149.656	135.64	181.731	167.364	232.591	178.872	185.635	197.349	149.918	187.065
ADAM22_GAGAATGAATGACGTTCCAA	ADAM22	136.015	133.937	140.616	134.855	156.585	143.708	128.952	103.887	124.981	149.328	90.7479	123.606	140.022
ADAM22_TACTACCAGGGCCATATCCG	ADAM22	220.456	242.725	318.099	252.716	205.954	220.874	212.908	296.078	220.723	222.528	237.803	235.586	198.134
ADAM22_TGACGGCAGCACCATGCAGG	ADAM22	269.09	229.858	184.855	258.198	240.862	225.906	218.396	293.192	313.026	277.575	234.523	260.062	231.341
ADAM23_AAGAATGAATTTGGAGCCGA	ADAM23	142.695	211.142	184.329	179.807	214.93	150.977	144.317	289.152	178.872	165.139	191.336	215.393	181.531
ADAM23_AAGGACGAGAAGCAGGCGGC	ADAM23	152.582	114.052	94.7976	166.102	112.203	152.095	113.039	145.442	177.725	166.896	138.308	149.918	132.274
ADAM23_AGGCGTCAAAGACTCCAAGG	ADAM23	128.8	147.975	158.523	122.795	134.643	135.32	106.454	165.065	154.793	166.311	142.135	145.635	162.16
ADAM23_TGGGAAACCACAGTACTCTA	ADAM23	76.6919	70.1856	92.691	88.2589	97.7409	44.1747	93.8334	107.35	77.3965	80.2273	66.1475	98.5178	98.5135
ADAM28_GTGGGTCGGATAATTTGCCC	ADAM28	169.951	132.183	137.457	172.132	146.611	156.009	160.23	170.259	233.909	231.312	179.309	181.126	188.725
ADAM28_TAGGCAATGGAGCATTAAAG	ADAM28	121.852	154.993	162.209	198.445	188.5	171.107	130.05	171.991	177.725	162.211	156.895	145.635	153.858
ADAM28_TGTGGTGATCTCCTTTCCAG	ADAM28	105.819	81.8832	72.6782	64.1384	110.707	89.4678	104.808	110.813	96.889	108.336	116.442	108.308	84.1239
ADAM28_TTATGACAGCACCTGTGGGA	ADAM28	200.682	229.273	252.267	230.241	191.991	216.4	177.79	270.106	179.445	233.655	194.069	233.138	175.443
ADAM29_ACAGGAATCACCACATCCGG	ADAM29	157.392	124.579	158.523	204.476	165.561	185.646	167.364	204.888	139.314	138.202	210.469	183.573	140.022
ADAM29_ACCCGAGGTTGACTCTGGGA	ADAM29	95.6644	137.447	132.717	99.7709	85.2739	95.0595	125.111	122.933	104.342	93.1105	95.6679	73.4294	114.01
ADAM29_AGTCGGAGAACATTACGCCC	ADAM29	160.331	173.709	150.096	137.596	114.197	154.332	172.851	133.899	149.06	127.661	225.776	141.352	143.343
ADAM29_CTCTGGGAAGGCGTCAACTG	ADAM29	224.999	240.386	224.354	246.686	220.416	230.379	252.966	197.962	222.443	274.647	243.27	208.662	268.975
ADAM2_AAAGGAAGGAATTGAATCGC	ADAM2	176.899	193.01	229.094	186.385	167.556	192.356	179.436	199.694	197.218	200.275	244.91	250.272	206.436
ADAM2_AAGCCAACTGAAGACTCCAG	ADAM2	179.304	157.918	161.683	190.223	197.975	192.356	198.093	175.454	208.684	207.888	151.429	177.454	158.839
ADAM2_TGTACAGACACATTTGGCAA	ADAM2	167.546	167.861	161.156	227.5	176.033	229.82	224.981	151.79	260.282	236.583	202.269	249.048	237.982
ADAM2_TGTGATGCAAACTATGCAGG	ADAM2	164.874	180.143	171.162	183.096	139.63	302.513	149.804	100.424	112.942	126.49	164.002	155.426	168.248
ADAM30_ATGAGCAGACCAGGTAGCAG	ADAM30	206.56	184.822	200.655	192.415	180.521	224.229	205.226	242.403	236.776	224.285	212.109	182.35	220.272
ADAM30_CCTGAGAAATGCAATACCCG	ADAM30	149.643	147.975	116.39	166.65	147.609	131.965	154.194	121.201	154.793	182.122	120.268	168.888	149.431
ADAM30_GACACAACCCAAATTGACGA	ADAM30	47.0306	37.4323	37.3924	37.277	51.8625	52.5623	63.1043	64.0636	41.8515	48.0193	36.6271	69.146	35.4206
ADAM30_TAAGCACATAACCTAGTCCT	ADAM30	151.78	173.124	214.875	228.048	171.545	173.344	195.898	199.117	206.391	200.861	220.31	193.364	209.756
ADAM32_AAATCTCCGAAACCAGTCTG	ADAM32	206.56	177.219	171.689	256.006	246.347	199.066	278.208	198.54	212.697	220.772	173.296	233.138	200.348
ADAM32_AATTCAACTGCAGATTCCAG	ADAM32	112.232	92.411	103.751	130.47	100.733	112.953	103.162	135.63	136.447	126.49	127.922	87.5033	111.243
ADAM32_ACACTGTGCACCTTAAACAA	ADAM32	116.775	85.9773	112.177	78.9396	116.192	129.169	112.49	115.43	131.287	138.202	133.935	152.978	105.155
ADAM32_TCAGCACGTGCTCTGGACTA	ADAM32	193.199	218.745	221.194	215.988	235.376	219.196	198.641	207.774	202.378	207.303	197.896	221.512	168.801
ADAM33_AACCCACGAGATCTTTCGGA	ADAM33	181.976	119.316	137.457	148.012	167.556	167.193	158.584	127.55	183.458	137.031	231.243	199.483	110.689
ADAM33_GGATACATAGAAACCCACTA	ADAM33	76.1575	76.6193	83.7379	61.3975	69.3162	59.8316	59.2632	61.1779	65.9304	71.4433	84.7344	83.22	68.0739
ADAM33_TAGGATCATTGCCACTACCA	ADAM33	121.852	119.316	139.036	119.506	92.7541	90.0269	94.9308	134.476	108.355	115.949	119.175	101.577	116.777
ADAM33_TCCAGGCTGACGGTGCGCCA	ADAM33	148.039	144.465	149.57	103.06	134.144	116.308	137.183	107.35	159.953	139.373	100.588	92.3986	114.563
ADAM7_ACAGAATGGCACATCAACTG	ADAM7	138.152	143.296	150.096	161.168	176.532	119.663	147.609	120.624	157.086	104.823	148.149	160.933	178.21
ADAM7_CAAGACATACCTTTAACCTG	ADAM7	188.122	208.217	236.994	271.903	258.315	238.208	239.796	228.551	265.441	251.808	183.682	271.077	236.322
ADAM7_GCAAGGAATTTCTTATCCAG	ADAM7	78.2952	113.467	87.9511	116.217	114.197	83.876	75.1765	87.7268	91.7292	83.7409	74.3476	74.6532	74.1619
ADAM7_GTACCAGTATGTCATCATCA	ADAM7	145.634	140.371	124.817	118.958	148.606	208.013	176.692	174.299	137.021	155.77	167.829	168.888	161.606
ADAM8_GAGGTGACGGAGCAGCCTCG	ADAM8	119.18	80.1285	71.0982	148.56	102.229	90.5861	127.855	105.041	102.622	140.544	174.389	134.621	141.682
ADAM8_GCAGAGCTCGGCGGACTCGG	ADAM8	110.896	108.203	184.329	148.012	111.205	119.663	97.1258	161.025	128.421	152.842	107.148	129.725	83.017
ADAM8_TCAGGGCCTGCACCCAGAGA	ADAM8	193.467	164.936	201.182	166.102	199.97	190.119	173.948	159.293	166.832	216.087	185.869	227.631	150.537
ADAM8_TCGTCCGCCACACCCACCTG	ADAM8	404.035	416.434	472.408	416.626	401.436	470.265	417.586	411.508	405.328	384.74	400.165	379.385	418.959
ADAM9_ACAGCAACCACCGGACACGA	ADAM9	119.714	132.768	137.457	153.494	131.651	166.634	118.526	132.744	130.714	131.175	166.736	92.3986	183.191
ADAM9_GATGGGAGAGATTGTTCCTG	ADAM9	188.924	210.557	243.841	221.469	182.516	189.56	228.822	239.517	198.938	213.744	212.109	220.9	199.794
ADAM9_TGTTCAAGGAGCCACGCAGG	ADAM9	222.326	223.424	239.627	276.289	206.951	305.309	259.551	274.146	339.971	279.917	175.482	248.436	249.604
ADAM9_TTGGAAACTCCACATTTCAG	ADAM9	86.8462	111.127	99.0108	114.024	93.2528	121.9	105.906	94.0754	118.675	130.589	57.4008	85.6676	97.4066
ADAMDEC1_GAAACATTGTACTCACCCAG	ADAMDEC1	32.0663	32.1684	43.7122	24.6686	39.8942	41.3788	45.5449	34.0518	38.9849	45.6769	39.3605	47.1172	24.9051
ADAMDEC1_GACCCAGCTAACCACACATG	ADAMDEC1	195.07	250.913	257.007	197.349	172.543	182.85	162.425	208.928	207.537	169.239	220.31	127.278	140.022
ADAMDEC1_TGAGAAGCTGAGCATGGTCG	ADAMDEC1	218.051	237.461	176.956	246.686	218.92	190.678	212.908	174.876	252.829	250.052	191.883	209.274	277.277
ADAMDEC1_TGAGCCAAAGTACAGGCAGC	ADAMDEC1	120.516	152.069	175.376	137.048	94.7488	124.696	145.963	130.436	161.673	174.509	183.682	137.068	146.11
ADAMTS10_AAGGGCGGCCATGGTGGCTG	ADAMTS10	262.676	245.65	226.988	253.265	269.785	334.386	177.241	259.14	258.562	265.277	231.243	282.703	255.692
ADAMTS10_ATGGCCGCTGTGGTTCACGA	ADAMTS10	152.849	171.37	243.841	200.09	145.115	165.515	201.385	204.311	116.955	128.832	165.642	173.171	156.625
ADAMTS10_CAAGGGTTCTCGGAGCCCGG	ADAMTS10	116.24	150.314	185.909	151.849	155.089	140.912	141.024	120.624	128.994	135.859	188.056	93.6225	172.122
ADAMTS10_GAAGAGGCGGGACTCGGCTG	ADAMTS10	122.654	121.07	163.263	110.187	226.899	143.708	137.732	203.157	115.235	130.589	198.443	109.532	162.713
ADAMTS12_AGTGGCACGGTTCTACAGCA	ADAMTS12	158.194	156.748	133.77	173.229	167.556	189.56	155.292	165.065	186.325	153.427	179.309	211.721	204.775
ADAMTS12_GAAACCAAGGAGCCAACCTG	ADAMTS12	100.207	109.373	124.817	109.09	103.226	73.8109	113.039	113.121	108.928	115.363	156.349	87.5033	71.3946
ADAMTS12_GAATCATGCCATGTGCCCAG	ADAMTS12	115.973	102.939	114.284	173.777	155.089	138.116	107.003	143.133	155.366	184.464	124.642	112.592	97.4066
ADAMTS13_AAGTAAGAAGACACGGCCTG	ADAMTS13	221.257	288.346	279.126	250.524	300.204	271.758	215.652	292.615	236.203	276.989	206.643	279.032	231.341
ADAMTS13_CTGGAGCTGCCTCATTACCG	ADAMTS13	269.09	209.972	226.461	178.162	180.521	166.075	240.345	214.123	232.19	192.077	231.79	230.079	210.863
ADAMTS13_GAGCCAGACCATCAACCCTG	ADAMTS13	168.615	161.427	152.203	167.198	159.078	124.137	197.544	132.167	148.487	156.355	185.322	134.009	228.573
ADAMTS13_GTGGCCGGAATCCTTGCCTG	ADAMTS13	158.995	130.428	146.41	137.048	163.566	191.237	188.764	195.654	155.366	156.355	173.842	153.59	178.763
ADAMTS14_ACATGTGGTGTACCGCCGGG	ADAMTS14	211.103	192.425	188.542	173.229	187.503	270.081	172.302	193.922	214.417	251.223	196.256	212.945	224.146
ADAMTS14_GCGACACAGAGCGGAAGCGG	ADAMTS14	69.7442	94.7505	76.3647	70.7167	75.3004	55.9174	79.5663	99.2698	71.6634	57.9745	61.2275	66.6984	66.967
ADAMTS14_GCGCAGAGCGCACAGTGCAA	ADAMTS14	152.582	148.559	169.582	136.5	109.709	124.137	141.024	179.494	160.526	165.725	148.149	134.009	120.651
ADAMTS14_GTTCCGGCAGCCCTTACGGC	ADAMTS14	114.37	94.1657	120.604	77.8432	74.8017	106.243	121.27	113.121	76.2499	81.9841	104.961	89.3391	72.5015
ADAMTS15_ACCCACATCAGCCATGCCCA	ADAMTS15	227.938	276.648	275.44	164.458	204.957	241.004	211.811	249.906	218.43	233.069	251.47	216.005	234.661
ADAMTS15_CAATGTGAAAGTCTGTGAGG	ADAMTS15	211.638	206.463	183.802	275.74	217.922	327.676	201.934	201.425	207.537	261.178	240.536	312.075	235.215
ADAMTS15_GAGGTTGTGTCTCTCCACGC	ADAMTS15	104.483	111.712	136.93	114.572	128.16	119.104	110.295	149.482	144.474	117.12	111.521	121.158	413.425
ADAMTS15_GCACACCTTCTCCAGCGCCG	ADAMTS15	75.3558	75.4495	74.2581	52.0782	99.7356	110.716	78.4688	77.3381	107.209	87.8401	57.4008	61.1912	85.2308
ADAMTS16_AAGGTGAAGAGACTCAACCT	ADAMTS16	242.635	301.213	313.885	196.801	258.814	169.989	244.186	260.295	214.99	261.764	200.083	249.048	324.32
ADAMTS16_GAAAGCCAAGCTCTGCATGC	ADAMTS16	130.67	135.692	125.344	205.024	145.614	134.761	143.219	97.5383	163.393	142.301	140.495	135.844	169.908
ADAMTS16_GAACGTGGAGACCTTGGTGG	ADAMTS16	197.475	207.047	202.762	190.771	213.434	215.282	223.334	180.071	214.417	185.05	202.269	168.276	229.127
ADAMTS16_TTTGTGGCAGTCCCAGGCGA	ADAMTS16	296.613	403.567	372.344	412.788	443.325	276.791	361.066	402.851	260.855	286.359	384.858	315.134	369.149
ADAMTS17_AAGGTACAGGTCGCGCCCGA	ADAMTS17	143.229	133.937	121.657	181.451	104.722	143.708	120.173	150.059	182.885	166.311	155.802	171.335	123.972
ADAMTS17_GCTCACCAGCGAGCACACGG	ADAMTS17	122.921	123.41	126.923	85.5179	145.614	124.137	103.162	140.247	141.034	166.311	119.175	124.83	130.613
ADAMTS17_GGCAATAACCAGGTTCCCGG	ADAMTS17	37.4107	65.5065	34.2325	31.2469	39.3956	21.8078	37.8626	38.0919	27.5188	27.5232	31.1604	31.2075	34.8671
ADAMTS17_TGTGTGCTTGCCGAAGACAA	ADAMTS17	160.599	160.257	159.576	155.686	226.899	189.001	148.158	171.991	153.646	159.283	156.349	167.052	185.958
ADAMTS18_GAAGGCACACGCGAGCAGGA	ADAMTS18	97.8022	121.655	128.503	126.632	92.7541	123.577	134.988	123.51	69.9435	71.4433	125.188	113.204	100.727
ADAMTS18_GATAATTCCGGCCAGAGCCG	ADAMTS18	48.6339	46.7904	43.7122	72.3613	48.3718	67.66	64.7505	47.3263	91.7292	72.6145	58.4941	95.4582	69.7343
ADAMTS18_GCTGTCACTGGCTAAGGCCG	ADAMTS18	68.1409	60.2426	50.0321	61.9457	82.2819	65.4233	57.0683	80.801	63.0638	58.5601	81.4544	66.6984	68.0739
ADAMTS18_TTCAGAGACTCAGAAACCCG	ADAMTS18	112.232	136.862	107.964	126.084	86.77	144.826	125.111	117.161	146.767	139.373	130.108	166.44	131.167
ADAMTS19_AGAGATGTCAACAAACTGGG	ADAMTS19	110.896	117.561	99.5375	107.446	172.543	185.646	128.952	128.704	110.075	106.579	133.935	150.53	102.388
ADAMTS19_GCTCTTCACAGTCATTACTG	ADAMTS19	132.808	117.561	109.017	111.831	156.585	135.32	143.768	117.161	186.898	147.571	133.388	112.592	178.21
ADAMTS19_TGAAAGAAGCCAGCGAGCCA	ADAMTS19	204.957	191.841	190.649	144.174	185.01	169.43	241.443	195.077	245.376	234.24	215.936	223.348	189.832
ADAMTS19_TTGCAGATAAAGGAAGACCT	ADAMTS19	170.219	251.498	232.781	183.644	260.31	189.56	177.79	167.951	168.552	168.067	218.67	195.812	213.63
ADAMTS1_AATGCAGCGAGCTGTGCCCG	ADAMTS1	151.78	133.937	112.177	153.494	143.121	178.936	162.425	154.099	128.421	127.075	138.855	158.485	115.117
ADAMTS1_AATGCTTTAGACCACTGCCG	ADAMTS1	191.329	192.425	213.295	154.042	215.928	158.805	183.826	158.716	192.631	168.067	253.657	228.855	202.561
ADAMTS1_TAGGCACTGCAAGGAGACCA	ADAMTS1	197.475	211.142	189.069	222.018	236.872	188.441	249.674	226.82	261.428	204.375	185.869	172.559	175.443
ADAMTS1_TCAAACCAAACACTTCCCGT	ADAMTS1	121.852	156.163	143.25	122.795	98.2396	99.5329	189.862	91.1897	119.821	135.274	97.8546	119.935	122.312
ADAMTS20_CAAGAACTGTAAGGTTCCCA	ADAMTS20	90.0528	66.6763	61.0918	80.036	83.2792	76.0476	85.0536	108.504	95.7424	75.5425	92.9346	127.89	76.9291
ADAMTS20_GAGCAGCCCAGTCAGCCACT	ADAMTS20	154.453	194.765	211.188	210.506	147.609	204.098	193.703	184.111	154.22	160.455	192.429	212.945	189.279
ADAMTS20_GGGAAGGGTGAACATCATCA	ADAMTS20	137.885	135.692	149.57	124.44	148.606	140.353	110.844	124.087	116.955	119.463	104.961	166.44	106.262
ADAMTS20_TCTGGCCGCCGGCTACACCG	ADAMTS20	123.455	114.636	85.8445	151.301	89.2634	133.642	119.075	139.093	142.754	114.778	102.775	140.128	114.563
ADAMTS2_ACGCCAACAGCTCGAGGCGG	ADAMTS2	123.722	125.749	117.444	98.1263	140.129	169.43	156.938	83.1096	107.209	132.931	168.376	116.875	170.462
ADAMTS2_GCTGCCATGGATCCGCCGGC	ADAMTS2	103.948	128.089	106.384	101.964	130.654	88.9086	64.2018	110.236	93.4491	84.9121	79.8144	71.5936	88.5515
ADAMTS2_GTGGCGCTCAGCAACTGCGA	ADAMTS2	117.844	100.014	116.39	117.861	163.068	156.009	130.05	67.5265	146.767	101.895	137.215	115.039	132.827
ADAMTS2_TCTGCTGGAGGTAGGCCCAG	ADAMTS2	173.425	143.296	129.557	229.692	226.4	194.592	164.62	236.631	150.207	122.391	238.896	167.052	252.372
ADAMTS3_ATCGGGACCAGTGGTAACGA	ADAMTS3	121.317	105.863	124.29	114.024	95.7462	119.663	93.8334	118.316	104.342	94.2817	145.962	95.4582	95.1928
ADAMTS3_GATAATGCTGGGATATGCAA	ADAMTS3	80.433	78.9588	82.1579	63.5902	65.8255	112.953	51.5809	59.4464	86.5694	404.065	44.2806	69.7579	68.0739
ADAMTS3_TAAGCACAGTTAGTCTGCAA	ADAMTS3	101.009	89.4866	114.284	94.289	126.664	114.071	119.624	91.1897	131.861	97.2097	116.442	116.875	106.262
ADAMTS3_TTCAGGGTACAACTTCTCAC	ADAMTS3	94.3284	107.033	122.71	160.072	72.807	102.888	66.3967	107.35	86.5694	130.589	89.6545	122.994	87.4446
ADAMTS4_ACACGATCTCCTCCTCCCGG	ADAMTS4	67.6064	80.1285	56.8786	82.777	33.4114	98.4145	36.7651	47.3263	52.171	70.8577	51.3873	61.8031	36.5275
ADAMTS4_ATCCACATGAGCCATCACAG	ADAMTS4	180.64	134.522	138.51	158.976	170.548	112.953	149.255	168.528	152.5	151.671	135.028	198.871	145.556
ADAMTS4_ATGGCGTGAGTCGGGCCCGA	ADAMTS4	135.213	114.636	114.284	184.741	163.068	138.675	119.624	110.813	118.101	130.003	168.922	107.696	126.739
ADAMTS4_GAGCCCATCATCCTCCACAA	ADAMTS4	192.932	167.276	179.589	157.331	252.83	179.495	161.876	132.167	153.646	186.221	191.336	178.066	163.267
ADAMTS5_GAATTCCTGGATGATGGCCA	ADAMTS5	241.833	284.837	287.553	236.819	202.463	228.143	272.172	311.661	272.894	277.575	225.776	291.27	242.41
ADAMTS5_GATAGAAGCAGTGGCTCCGG	ADAMTS5	126.395	138.617	113.757	90.9998	92.7541	104.565	63.6531	120.624	115.235	132.346	134.482	109.532	104.048
ADAMTS5_TGTCAGGTTGCACTGCTGGG	ADAMTS5	294.208	354.437	307.039	263.68	289.233	298.599	350.092	262.603	274.041	284.602	218.123	279.032	305.503
ADAMTS5_TGTGCTGTGATTGAAGACGA	ADAMTS5	242.368	184.237	182.222	218.728	246.347	241.563	205.226	221.626	236.776	233.069	242.723	275.36	208.649
ADAMTS7_CCGGTTCCTGCCATGCCCGG	ADAMTS7	36.0746	37.4323	34.2325	22.4759	30.4194	44.1747	42.2525	28.8575	31.5319	26.9376	32.2538	15.9097	23.2448
ADAMTS7_TGAAGCGCAGCTCGCGCCCG	ADAMTS7	161.133	183.652	155.363	184.192	184.012	173.903	142.122	136.785	151.353	164.554	154.709	200.707	164.927
ADAMTS7_TGGGCTACAGTGAAGGCCAG	ADAMTS7	115.439	131.013	140.616	117.861	123.173	125.255	119.624	107.35	162.819	159.283	125.735	134.621	111.243
ADAMTS7_TGGTGTAGACGCCTCAGCCG	ADAMTS7	239.696	227.518	212.768	204.476	213.434	325.998	209.616	240.672	204.097	229.556	254.203	244.153	221.932
ADAMTS8_CAGCACGAAGCCCTTGCCGA	ADAMTS8	285.39	247.404	285.973	269.162	277.764	233.735	234.858	309.93	211.55	200.861	241.63	261.898	278.384
ADAMTS8_CATGGGCAAGCACCACGTGA	ADAMTS8	146.169	116.391	91.111	179.259	207.45	214.163	140.476	206.62	161.099	183.879	162.362	173.171	190.939
ADAMTS8_CCACCCAGAGCACTACGACA	ADAMTS8	111.43	123.41	140.616	135.952	128.16	105.684	93.2846	154.099	112.942	84.3265	128.468	68.5341	131.72
ADAMTS8_GGCGCAGACGTCCTGAGCAG	ADAMTS8	120.783	127.504	116.917	114.572	138.632	121.9	116.331	107.35	130.714	203.789	127.922	133.397	100.174
ADAMTS9_AAATAGAAACTGCTGGCCGA	ADAMTS9	148.307	222.839	183.275	111.283	182.017	126.373	120.721	131.013	152.5	139.373	108.788	244.153	137.808
ADAMTS9_AAGCAAGAAGCAAATACCTG	ADAMTS9	147.505	147.39	143.776	204.476	136.638	157.687	102.064	73.8752	181.165	118.291	145.415	141.352	151.091
ADAMTS9_GACGTAGCAGCATTAAACAG	ADAMTS9	148.039	133.353	134.297	169.391	146.113	170.548	196.995	165.642	181.165	157.527	177.122	181.126	117.331
ADAMTS9_GCAAGGACAGGCTGCACCCG	ADAMTS9	151.513	160.842	142.196	123.343	117.688	105.684	182.179	200.848	111.795	135.859	187.509	118.711	102.941
ADAMTSL1_ACCGTCAAGGAAGATAACTG	ADAMTSL1	146.169	132.768	151.676	128.277	175.535	144.826	132.245	111.967	129.568	173.923	139.402	124.83	104.601
ADAMTSL1_CAGGACCGCACGCTCCGAGG	ADAMTSL1	133.61	162.012	157.469	113.476	87.7673	183.968	119.075	162.179	149.633	156.941	155.255	156.649	151.091
ADAMTSL1_GTGTGCCAGGAGTTGCCCGA	ADAMTSL1	153.918	133.353	112.704	179.259	144.617	172.785	190.41	126.973	169.126	192.077	209.376	170.723	163.82
ADAMTSL1_TAGGTGCTAGTTCAACAACC	ADAMTSL1	131.472	131.013	90.0577	112.379	132.15	184.527	139.927	131.013	147.913	139.373	125.188	118.711	144.45
ADAMTSL2_ACATCCAATAGCCTGGAGGG	ADAMTSL2	126.662	139.786	164.843	116.765	192.49	164.956	170.656	135.053	174.859	134.103	147.055	135.232	159.393
ADAMTSL2_GCAGATGGCAATGTTCCTGC	ADAMTSL2	99.94	150.314	151.676	114.572	123.173	81.0802	120.173	132.167	90.0093	86.6689	92.9346	132.173	81.3567
ADAMTSL2_GCAGGATGTGCCGTCGCGGG	ADAMTSL2	167.012	160.257	123.237	139.241	156.585	167.752	151.45	161.025	142.18	135.859	171.656	158.485	138.362
ADAMTSL2_GGACGGGAGGAGCTTCCGCG	ADAMTSL2	117.309	117.561	106.384	104.705	131.152	150.977	137.732	139.67	125.554	122.391	112.615	107.696	116.224
ADAMTSL3_GAGAAAGTGCAAACTCGGGA	ADAMTSL3	57.4521	69.0158	67.9383	48.7891	47.3744	48.0889	86.1511	57.715	88.8627	72.0289	43.1872	53.8482	74.7153
ADAMTSL3_GAGGAGCATCATATTCTCTG	ADAMTSL3	83.1052	111.712	96.3776	74.5541	98.7383	102.888	81.2125	101.001	107.209	107.751	229.603	84.4438	136.701
ADAMTSL3_GCAGCAGGATCATTATATCG	ADAMTSL3	166.478	163.181	134.297	109.09	209.445	142.03	224.432	210.66	167.979	172.752	203.909	178.066	213.077
ADAMTSL3_TCCCTATCAGCACCCACCAG	ADAMTSL3	273.098	298.289	346.011	336.042	284.246	324.321	285.341	315.701	261.428	258.836	319.258	290.658	297.754
ADAMTSL4-AS1_AAGCCAACTGCCCTTCGCTC	ADAMTSL4-AS1	104.483	40.3567	45.2922	75.1023	76.7964	104.006	55.4221	90.0354	87.1427	90.1825	91.2945	67.3103	71.3946
ADAMTSL4-AS1_AAGGAAGGGCTGCGCGGCCG	ADAMTSL4-AS1	207.896	164.351	186.435	132.662	169.052	204.098	118.526	176.031	167.406	187.392	169.469	184.185	145.556
ADAMTSL4-AS1_GGGTATCTGCGCCTTTCCGC	ADAMTSL4-AS1	73.4853	87.732	63.1984	87.7107	64.3295	77.7251	75.1765	83.6867	75.6766	62.0737	75.441	50.7887	75.2687
ADAMTSL4-AS1_GTACGCATATCCCTACGCTC	ADAMTSL4-AS1	84.4412	102.354	99.5375	104.705	76.2977	81.0802	88.346	81.9553	58.4774	79.0561	57.4008	104.637	85.2308
ADAMTSL4_GAAGAAGCCACCTTCTCCTA	ADAMTSL4	122.386	131.598	153.256	131.566	117.688	250.51	130.05	154.676	125.554	139.373	132.295	96.0701	144.45
ADAMTSL4_GATCCAAGCAGAGCTGAGGG	ADAMTSL4	92.4578	89.4866	126.923	97.5781	91.2581	59.2724	88.8948	88.8811	65.9304	90.1825	87.4678	59.9673	53.1309
ADAMTSL4_GGACATAGAAGCGGAAGCCA	ADAMTSL4	161.133	194.765	196.968	163.361	162.07	114.071	104.808	161.025	154.793	178.023	194.069	135.232	141.129
ADAMTSL4_GGAGACCCAGGAGATTCGAG	ADAMTSL4	85.2429	83.0529	129.557	95.9336	86.2713	68.2192	103.162	118.893	72.2368	82.5697	109.335	55.072	74.1619
ADAMTSL5_GACGAGTCCTTACAAGGCAG	ADAMTSL5	93.5267	106.448	110.597	94.8372	100.234	107.361	70.7866	88.8811	103.769	81.3985	95.6679	150.53	90.2118
ADAMTSL5_GCACCCAGAAGACCTACCAG	ADAMTSL5	188.924	190.671	162.209	238.463	246.846	176.14	271.623	140.825	183.458	182.707	142.135	255.167	185.958
ADAMTSL5_GCGGGTCCAGGACACCCACG	ADAMTSL5	80.433	113.467	83.7379	56.4637	52.8599	67.66	81.7612	73.298	102.049	79.0561	98.948	73.4294	69.1808
ADAMTSL5_TTACTGGCAACTGGCAGAGG	ADAMTSL5	91.3889	125.749	135.35	146.915	124.171	96.737	165.169	151.79	157.086	128.247	83.0944	126.054	109.029
ADAP1_CAGGTGCTCGATCTTCATCA	ADAP1	162.469	167.861	162.209	198.994	164.065	157.687	144.866	200.848	150.78	158.112	164.549	157.261	152.751
ADAP1_GCTCTCCAGGAACTACCTGA	ADAP1	89.7856	54.3938	45.8188	76.1986	90.2607	65.4233	88.8948	66.3722	138.167	111.85	80.3611	70.9817	97.4066
ADAP1_TCTCGCGGCGTCGTTCCCGT	ADAP1	21.3775	19.8859	18.4329	43.3071	8.47753	18.4527	14.8158	17.8916	15.4793	10.5408	18.5869	9.17867	7.74825
ADAP1_TTTGTGCTGACAGAACGAGA	ADAP1	45.4273	30.9986	36.3391	27.9578	31.9154	36.3463	42.8012	59.4464	22.9323	42.1633	38.2672	47.7291	23.7982
ADAP2_GTTGCGCTCGCGATCGCCCA	ADAP2	160.599	131.013	159.049	155.686	129.158	128.61	155.84	165.642	150.78	121.219	139.402	146.859	128.953
ADAP2_TCACAGGCAGTCGTTGGCCT	ADAP2	109.293	114.052	112.704	157.879	101.232	156.569	113.588	85.9953	101.475	114.192	114.255	126.054	168.248
ADAP2_TGATGTCAGGGAAGTTACGG	ADAP2	222.861	169.03	165.369	275.192	180.023	183.968	194.8	267.22	181.738	190.32	224.683	188.469	172.675
ADAP2_TTCGAGCTAAGTATGAGAGA	ADAP2	79.0969	111.127	104.277	106.349	147.609	113.512	71.3353	135.053	84.8495	60.3169	138.855	109.532	97.4066
ADARB1_GAGGGCTCTCAGCTCTCCAA	ADARB1	56.9177	94.7505	81.1046	58.1083	74.303	81.6393	77.3714	79.0695	73.9567	74.3713	89.6545	61.1912	73.6084
ADARB1_GATCCGCTGGTACATGGCCC	ADARB1	137.351	135.107	154.309	199.542	158.081	176.14	166.266	192.768	196.644	206.131	128.468	167.664	184.298
ADARB1_GTAAAGCAAGAGGACAGCTA	ADARB1	183.847	218.16	194.335	212.698	247.344	183.968	166.815	163.333	217.857	217.844	232.336	200.707	178.763
ADARB1_TCTTTCAGAAATCAGAGCGA	ADARB1	119.18	128.089	124.817	152.397	131.651	97.2962	105.357	184.688	92.3025	102.48	82.5477	102.189	112.903
ADARB2_GAAGGCCAAGATGCGCGCGG	ADARB2	143.764	190.671	171.162	127.729	147.11	158.805	151.45	117.161	155.94	134.688	98.4013	139.516	130.06
ADARB2_GGAGCGGCAGAGGGTCTGGA	ADARB2	118.913	121.655	102.171	111.831	143.619	124.137	153.645	103.887	111.222	119.463	114.255	158.485	121.205
ADARB2_GGTCACACAGAAGTTCCGCG	ADARB2	101.009	112.297	109.544	80.036	79.7885	105.125	111.942	113.699	99.7555	100.138	118.082	95.4582	67.5205
ADARB2_TCCTGGCATCACAAACACGG	ADARB2	55.8488	45.6206	50.0321	66.8794	38.3982	67.1008	41.155	65.2179	49.8778	52.7041	77.6277	63.6388	59.7722
ADAR_AGACCAGACAGTCATAGCCA	ADAR	268.555	314.081	313.359	275.192	290.729	282.383	245.284	285.112	274.041	292.215	268.964	253.331	260.12
ADAR_GCTAGAGGAAGCCAAAGCCA	ADAR	88.1823	80.7134	66.3583	67.4276	64.3295	92.8228	88.8948	73.8752	75.6766	87.8401	83.0944	72.2056	86.8911
ADAR_TACCTGGTTATCAGAAGCCA	ADAR	143.229	146.22	151.15	102.512	119.683	114.071	133.342	155.83	144.474	126.49	148.149	170.111	159.946
ADAR_TCGCGGGCGCAATGAATCCG	ADAR	208.965	140.956	182.749	200.09	91.2581	161.042	137.183	135.63	130.714	161.04	168.922	144.411	372.47
ADAT1_GATGCTATCCTCTTTCAGGG	ADAT1	129.067	173.124	142.723	165.006	186.007	126.932	187.667	124.664	134.727	118.291	155.802	156.037	156.625
ADAT1_GTAGTGACAAGATGGCCCGA	ADAT1	281.382	251.498	337.058	302.602	350.571	239.885	285.341	265.489	322.199	295.143	262.95	298.613	351.439
ADAT1_TAGCCAGAAGGAGTTTCCAA	ADAT1	136.015	147.975	182.222	165.554	157.084	197.947	169.559	125.819	103.769	111.264	170.562	146.859	138.915
ADAT1_TAGCTGAGCAATCTCATCCG	ADAT1	184.916	191.256	197.495	203.379	232.883	236.53	243.638	154.676	147.34	163.383	239.99	188.469	210.863
ADAT2_GTGGCTGGGTATGGAGGCGA	ADAT2	164.874	131.013	130.083	91.548	141.625	109.598	147.061	152.945	171.992	146.4	132.295	111.368	132.274
ADAT2_TAGACCATAAGACAGCCAAC	ADAT2	102.078	143.296	97.4309	96.4817	119.184	129.169	128.952	120.624	139.314	122.391	149.242	104.025	84.1239
ADAT2_TGACAGCCATATACAACCAG	ADAT2	204.69	263.781	227.514	208.861	266.793	237.09	216.75	174.876	236.203	228.97	422.032	222.124	198.687
ADAT3_AAAGCAGCATCTCCAGGGCG	ADAT3	208.431	187.746	244.367	258.746	278.262	203.539	209.616	238.94	261.428	252.394	247.643	282.703	254.585
ADAT3_GATGCGGAAGCGGGTGCCCA	ADAT3	119.714	165.521	121.13	129.373	151.598	101.77	111.393	128.127	119.248	145.815	124.095	99.7416	128.953
ADAT3_GCAGCTGCAGTCGTGGCCGG	ADAT3	105.552	104.694	91.6377	164.458	77.2951	126.373	94.9308	126.973	168.552	177.437	132.842	94.2344	136.701
ADAT3_GGAGAAGAGCCGCCCAGCCA	ADAT3	196.139	218.745	215.928	336.59	228.395	239.326	191.508	173.722	174.859	166.311	256.937	238.645	240.196
ADA_AGAGGGCGTGGTGTATGTGG	ADA	297.949	328.703	304.932	339.331	353.064	399.25	381.37	321.473	317.612	321.495	443.899	302.896	303.289
ADA_GAAGGCGGGCGTCTGGGCCA	ADA	177.166	157.333	189.595	156.235	159.078	190.119	215.103	178.916	145.62	183.879	152.522	187.857	145.556
ADA_GCTGCTGAACGTCATTGGCA	ADA	90.0528	109.373	99.5375	111.283	94.7488	97.2962	124.562	91.1897	64.2104	93.1105	68.8809	86.2795	200.901
ADA_GTGGCGCATGCAGCACAGGA	ADA	109.827	130.428	106.911	95.3854	102.229	83.876	96.0283	75.6066	116.955	124.147	119.722	107.696	89.1049
ADCK1_ACTGTAGAAGTAGATGCCAG	ADCK1	183.312	204.123	145.356	219.277	197.975	196.27	203.031	143.133	155.366	154.599	190.242	141.352	192.599
ADCK1_CATCCACAAACTCCATCAGG	ADCK1	135.48	125.749	119.55	107.446	190.994	143.708	119.075	133.322	159.953	162.797	138.308	118.711	130.613
ADCK1_GGTGCGGGCTCAGAGCTCGA	ADCK1	92.725	47.3753	64.2517	79.4878	93.2528	58.7132	100.967	84.841	95.1691	109.507	123.002	73.4294	81.3567
ADCK1_TCTGGACTACCTGTTGCCAG	ADCK1	138.954	233.952	172.216	149.656	169.551	229.261	204.129	144.287	192.631	178.023	129.562	179.902	118.991
ADCK2_AGCAGAGCCTGGCATCGCGA	ADCK2	74.0197	61.9973	62.6718	41.6626	51.8625	46.4114	63.6531	76.1838	65.3571	74.3713	53.0274	56.9078	64.7533
ADCK2_GAAGGCTGGACACATGAAGC	ADCK2	83.3724	105.863	80.578	141.433	87.2687	116.308	93.2846	81.3781	96.3157	73.2001	73.801	122.382	131.72
ADCK2_GCACCTGAGCGAGCAGGCCA	ADCK2	121.585	139.201	157.996	81.1324	96.2449	120.781	122.368	126.396	106.062	144.058	83.6411	88.1153	175.443
ADCK2_GTCCATGCAGACCTTCACCC	ADCK2	197.475	173.124	216.981	164.458	171.545	228.702	204.677	184.111	238.496	244.196	209.923	187.857	173.782
ADCK3_ATTGGGAGACACCATCATGG	ADCK3	184.381	174.294	209.608	195.156	260.809	135.32	142.122	214.123	155.366	211.987	126.282	161.545	192.046
ADCK3_GAACAAGCAGCACAAACAGA	ADCK3	64.667	53.2241	57.4052	64.6866	31.9154	80.521	81.7612	57.715	73.9567	64.4161	61.7741	69.146	75.8222
ADCK3_GAAGGGCCCGGCTCACCTGA	ADCK3	99.94	107.618	136.403	152.945	107.714	86.6719	143.219	120.624	180.592	148.157	104.415	115.039	116.224
ADCK3_GGCCGGCTGGCCAACTTCGG	ADCK3	89.5184	114.636	104.804	89.9034	83.7779	97.8554	79.0176	120.047	77.9698	73.2001	90.2012	88.7272	76.3756
ADCK4_CCTAGCCTCTTACCCAGCGG	ADCK4	199.613	215.821	216.981	212.698	226.4	221.992	200.288	198.54	210.404	211.402	212.109	205.602	200.348
ADCK4_GCTAAGAAGTCCATGCCAGG	ADCK4	138.42	123.41	191.702	150.753	146.611	136.438	154.743	137.939	108.355	94.8673	163.455	151.754	128.4
ADCK4_GGCCAAGCGGCTGATGCGGG	ADCK4	106.62	75.4495	72.6782	104.156	113.699	126.932	98.2232	91.7668	119.248	119.463	89.1078	91.1748	128.4
ADCK4_TGGGCCCAAGAACCTCCACA	ADCK4	163.271	218.745	264.907	216.536	240.363	189.56	156.389	184.688	215.564	208.474	205.549	210.498	174.336
ADCK5_GAGGAAGGTGCTCTCCACCG	ADCK5	84.4412	131.013	122.71	99.7709	111.205	77.1659	86.1511	122.356	80.8364	120.634	106.601	94.8463	123.419
ADCK5_GAGGACAGGGCCCTCAAGCG	ADCK5	105.552	75.4495	89.5311	65.2348	108.712	180.054	119.624	87.7268	91.7292	81.3985	95.6679	97.9058	101.834
ADCK5_GGTGCACCACCAGTAGTCCA	ADCK5	140.557	143.296	135.35	110.735	123.672	145.944	139.927	160.448	123.261	90.1825	125.735	127.89	142.236
ADCY10_ACTGTGAGACACGAGTACAC	ADCY10	86.8462	78.3739	71.6249	93.7408	50.8652	71.015	96.577	92.9211	108.928	83.7409	92.9346	69.7579	85.2308
ADCY10_AGTGCCATGTACATGGACAG	ADCY10	91.3889	66.6763	76.3647	90.9998	76.2977	171.666	83.9562	87.7268	105.489	113.021	94.0279	97.9058	85.7842
ADCY10_ATTGGCCATGAACATCTGGA	ADCY10	113.301	105.278	110.597	128.277	147.609	131.406	110.295	113.699	109.502	104.823	94.0279	110.756	125.079
ADCY10_GTGATGCACTGCTAGCCCTG	ADCY10	165.943	170.2	160.629	139.241	251.832	202.421	147.609	132.167	126.701	221.943	191.883	167.052	124.525
ADCY1_ACAGAGGAAGGCGTTCCTGC	ADCY1	133.61	206.463	173.796	154.59	159.577	199.625	109.747	130.436	182.312	183.293	114.255	123.606	123.972
ADCY1_AGGACAGCAGAGCAGCGCGA	ADCY1	113.835	118.731	130.083	82.777	103.226	90.0269	93.8334	116.007	120.395	131.76	107.695	119.935	97.9601
ADCY1_CAAGTTCGATGAATTAGCCA	ADCY1	141.092	170.785	147.99	128.825	152.595	146.503	146.512	157.562	112.368	122.391	136.122	81.3842	171.015
ADCY1_TGTGGCTGAAGCCACCGAGG	ADCY1	57.4521	59.6578	54.2453	53.7228	40.8916	54.799	64.2018	70.9894	62.4905	49.7761	67.2409	40.3862	71.9481
ADCY2_ACACATGAACAGGTATCCCA	ADCY2	82.0363	87.1471	89.0044	61.3975	87.7673	81.0802	54.8733	79.0695	90.0093	79.6417	79.8144	78.3247	80.2498
ADCY2_CAGGCAGACGCTAAGCACGA	ADCY2	103.147	115.221	111.124	91.548	82.2819	106.802	144.317	94.6526	102.622	120.048	84.1878	88.7272	124.525
ADCY2_GCTGAAGAGCGAGTTCCATG	ADCY2	127.464	119.9	196.968	129.921	171.545	137.557	184.374	175.454	193.778	169.239	162.362	122.994	137.808
ADCY2_TAGAGCCAGTCCCGGGACCG	ADCY2	158.995	138.032	131.137	168.843	189.996	168.87	159.133	162.179	155.94	163.968	118.082	212.333	133.381
ADCY3_GACCACGGAGATGATCACGA	ADCY3	80.9674	97.0901	84.2645	84.4215	70.8123	79.4026	67.4942	95.2297	64.7838	57.9745	83.6411	111.368	63.0929
ADCY3_GCACCGCAAGGCCTTCCTGG	ADCY3	187.588	174.879	151.676	170.488	173.54	158.805	173.948	218.74	177.152	176.266	136.122	133.397	277.83
ADCY3_GCGGGAGAAGACCAAGACTG	ADCY3	175.029	174.294	194.862	185.837	205.954	205.776	219.493	282.226	179.445	152.256	212.109	238.034	230.787
ADCY3_TTACGAGATGGCCTCCACCA	ADCY3	244.773	229.273	288.606	234.626	285.244	253.865	266.684	247.02	300.413	295.728	270.604	176.231	239.642
ADCY4_CCACGCCTTCCTGTTCACCG	ADCY4	346.583	309.401	319.152	320.692	267.291	333.827	388.503	407.468	243.656	268.791	385.405	430.174	405.123
ADCY4_CGTAGAAGAGGTCTTCGCTG	ADCY4	161.4	82.4681	126.397	115.12	142.622	140.353	115.234	99.2698	121.541	148.157	129.562	119.935	126.186
ADCY4_GCTCCCTGCACTCACGCCGG	ADCY4	124.791	116.391	98.4842	119.506	81.7832	107.92	123.465	126.396	91.1559	91.9393	108.788	123.606	123.419
ADCY4_GTGGCCCAAGATACAGCCCG	ADCY4	87.6479	97.0901	110.071	76.7468	82.2819	94.5003	102.064	95.2297	85.9961	94.2817	105.508	116.263	66.4136
ADCY5_AGACATCAACGCCAAGCAGG	ADCY5	245.307	246.234	221.721	222.566	298.708	238.208	218.396	298.387	208.684	211.987	239.443	237.422	224.146
ADCY5_AGGCGCGGCTCCACTCGCAG	ADCY5	155.789	191.841	203.288	104.156	149.603	132.524	175.595	158.139	135.874	166.896	171.656	133.397	149.984
ADCY5_GATGAGGATCACGCCGACGG	ADCY5	178.77	162.012	104.804	172.68	1657.11	175.58	120.173	106.773	116.381	132.346	194.069	150.53	134.488
ADCY5_GATGGGCATGGACATGATCG	ADCY5	105.819	81.2983	73.2048	78.9396	104.224	107.361	139.927	109.658	103.769	139.373	103.321	142.575	106.815
ADCY6_ACTGCCATTTCCGCAAGCCA	ADCY6	212.974	322.854	238.574	225.855	235.376	267.285	200.836	240.672	240.789	245.952	206.096	223.96	221.932
ADCY6_GCAGAGGAACAGCAGCACAT	ADCY6	106.62	118.731	141.67	76.7468	97.7409	142.589	100.967	140.825	92.8758	115.363	101.681	87.5033	102.388
ADCY6_TGGGTGGCTCTGCATCCCGG	ADCY6	96.1989	64.3368	72.6782	103.608	111.205	54.799	89.9922	48.4806	76.2499	128.832	67.2409	93.0106	83.5704
ADCY6_TTCAGGAGAATCACTGCCTG	ADCY6	189.458	183.652	179.589	198.445	140.627	202.421	203.031	174.299	220.15	242.439	148.695	176.842	280.044
ADCY7_AAGAACCGAGCACCAGGAGG	ADCY7	132.541	209.387	157.469	140.885	102.728	191.797	119.075	158.139	81.983	102.48	134.482	127.278	145.556
ADCY7_ACACAGGAAGATGACTGCGT	ADCY7	166.478	193.01	173.269	160.62	173.041	179.495	185.472	127.55	198.364	155.184	239.443	179.29	151.644
ADCY7_GACAAAGGCGGCCTGTGCGT	ADCY7	175.563	184.237	176.956	188.03	152.595	181.172	142.671	163.911	146.767	136.445	172.749	130.337	154.412
ADCY7_GATGAGGGCCACGCAGGCAG	ADCY7	122.386	127.504	118.497	120.602	108.712	88.3494	133.891	99.8469	165.113	174.509	98.4013	151.142	122.312
ADCY8_GACCCATTTCAACACAGCAG	ADCY8	99.4055	110.542	104.277	152.945	151.099	100.092	126.757	90.6125	110.075	125.904	121.362	103.413	127.293
ADCY8_TTTCCAGGACAACAAACCGG	ADCY8	71.8819	94.1657	83.7379	95.3854	56.8493	103.447	80.6638	61.1779	81.4097	61.4881	76.5343	74.0413	81.3567
ADCY8_TTTGGCCCAAGAAATAGCGC	ADCY8	170.219	100.599	111.124	223.114	126.664	136.438	139.927	124.087	174.859	189.735	153.615	153.59	131.72
ADCY9_ACACAGAGAAGTCTGACTGT	ADCY9	119.714	135.107	124.29	136.5	130.654	128.61	100.967	129.282	149.633	152.842	115.895	134.621	121.758
ADCY9_CAGGAGGAAGCACAGCGCGG	ADCY9	172.624	143.88	162.736	134.855	145.614	140.912	143.219	155.83	229.896	218.429	129.015	102.801	137.255
ADCY9_GATATCGGGTCAGAGAGCCA	ADCY9	130.937	111.127	121.657	161.168	144.617	146.503	160.779	160.448	142.754	115.363	167.282	141.352	161.606
ADCY9_GCAAATGTGATTCCGCACGA	ADCY9	125.326	121.655	104.277	106.897	124.171	123.018	128.404	113.699	136.447	134.688	110.975	149.306	120.098
ADCYAP1R1_AGTTGGACACAACACAGTAG	ADCYAP1R1	123.722	139.201	129.557	129.921	124.171	149.858	96.577	99.8469	96.3157	114.192	170.016	121.158	88.5515
ADCYAP1R1_GAAGCGACAAAGGATGACCA	ADCYAP1R1	140.824	164.351	142.196	112.927	132.15	175.58	114.685	106.196	148.487	131.76	160.175	216.005	184.298
ADCYAP1R1_GGTGAGCCGGAACTGCACGG	ADCYAP1R1	92.1906	69.6007	88.4778	35.0843	118.187	62.6274	61.4581	80.801	75.1033	94.8673	75.441	86.8914	73.6084
ADCYAP1R1_GTGCCTGGAGAAGATCCAGA	ADCYAP1R1	69.2098	89.4866	75.8381	94.289	63.3321	55.3582	78.4688	55.4064	77.3965	72.0289	71.6143	114.427	42.6154
ADCYAP1_AGGCCTCGTTAAGGATCCCG	ADCYAP1	133.342	142.711	127.977	194.608	145.115	144.267	154.743	111.39	112.942	128.832	135.028	145.023	114.01
ADCYAP1_CCAGCACCTACCTGATCCCG	ADCYAP1	293.407	319.344	278.073	251.072	220.914	324.88	279.854	320.895	271.174	254.736	287.004	198.259	319.339
ADCYAP1_GGCCTCGTTAAGGATCCCGT	ADCYAP1	67.6064	59.6578	45.2922	73.4577	64.8281	36.3463	48.2885	81.3781	80.8364	73.7857	103.321	78.9366	63.6464
ADCYAP1_TGCAGTGGGAGCCTCGGCGG	ADCYAP1	316.922	227.518	201.182	274.096	235.875	239.326	271.623	318.587	249.962	212.573	262.95	271.689	299.415
ADC_GCTAGACCAGCCTGGCAGGG	ADC	169.684	170.2	165.896	188.03	153.094	161.601	204.677	192.768	183.458	194.419	154.709	160.321	174.336
ADC_GCTGAGCTTTGACAATGAGA	ADC	79.8985	73.11	56.3519	55.9156	38.8969	78.2843	95.4796	121.201	59.624	79.6417	61.2275	103.413	53.6843
ADC_GTACACGATGGTCTTGGAGG	ADC	173.158	130.428	141.67	134.307	145.115	168.311	148.158	126.973	157.086	131.175	153.615	145.023	126.739
ADC_TGCCAGGGAAGCCACCACCA	ADC	274.434	218.745	208.555	242.849	258.814	266.726	285.89	192.768	237.349	227.213	222.496	211.721	228.02
ADD1_AAGGCAGCCATCCCTCCTTG	ADD1	296.88	250.329	293.873	281.771	251.334	313.696	252.966	264.335	200.084	245.952	255.297	246.6	259.566
ADD1_GACCAGAGTGAACTCCGAGC	ADD1	75.8902	66.6763	84.7912	80.5842	103.226	56.4765	60.9094	61.1779	60.1973	68.5153	47.0139	53.2363	47.043
ADD1_TCCAAGGGAAAGCGCCTCCG	ADD1	149.375	119.9	173.796	196.253	172.543	119.663	122.916	185.842	153.073	130.003	159.082	167.052	120.651
ADD1_TCGCCAGGACTTCAACATGA	ADD1	114.637	116.976	121.657	131.566	133.147	82.1985	98.2232	136.785	110.648	114.778	151.975	133.397	67.5205
ADD2_CGAGTGCAGACAGAAGCCTG	ADD2	195.337	221.085	198.548	166.102	166.06	213.604	208.519	212.391	202.378	221.943	288.097	171.335	162.713
ADD2_GAAGTCCGCGATCTGTCGCA	ADD2	196.139	183.652	195.915	197.349	161.572	195.152	184.374	222.78	204.097	170.41	178.216	204.99	184.851
ADD2_GACTCCCTGAACCTGGCCAA	ADD2	177.166	224.009	204.868	190.771	207.949	220.314	203.031	174.299	138.167	183.879	153.615	203.767	181.531
ADD2_GCGGCAGGACTTCAACCTGA	ADD2	184.381	222.254	235.941	199.542	193.986	176.14	209.616	194.5	213.27	222.528	213.203	190.304	160.5
ADD3_AAGGATCCCACATTTCATGG	ADD3	147.238	119.9	137.983	149.656	140.129	159.364	153.645	141.402	110.075	84.9121	100.588	115.039	161.606
ADD3_ACTTGGAGAAACATTAGAGG	ADD3	101.81	93.5808	155.889	126.084	147.11	77.7251	102.064	146.596	117.528	114.778	122.455	115.039	114.563
ADD3_ATAGGAGAAGTGGTTGACCA	ADD3	179.304	226.349	225.408	173.777	189.498	177.817	210.165	182.957	178.872	161.626	176.576	159.709	227.467
ADD3_ATGAGCTCAGATGCCAGCCA	ADD3	215.379	240.386	249.634	248.879	283.249	224.229	179.984	213.545	275.188	235.412	180.949	241.093	212.524
ADGB_AGAGAGTATATGTGTTCCCA	ADGB	236.756	248.574	205.395	298.216	265.297	211.368	281.5	217.008	259.135	309.197	243.817	327.373	307.716
ADGB_GAAGGTAAATCAGATCCTGG	ADGB	66.5376	70.7705	82.1579	85.5179	96.2449	67.1008	60.9094	65.7951	111.795	79.0561	77.6277	61.1912	89.6584
ADGB_TAAAGAAACCTCTTCCAAGG	ADGB	95.3972	146.22	123.237	76.7468	110.208	115.19	90.541	101.001	126.701	134.688	84.7344	110.144	126.739
ADGB_TGACGAATGAGTTTCCAGGG	ADGB	197.475	173.124	168.529	235.174	188.5	196.27	209.616	281.649	224.737	284.602	244.363	227.631	148.324
ADH1A_ACAGACTTTCTCTAGAGGCG	ADH1A	110.362	107.033	104.804	107.994	119.683	101.21	117.429	111.967	149.06	96.0385	86.9211	109.532	156.072
ADH1A_CCACACTGAGGAATAGCGAG	ADH1A	199.613	231.028	232.781	213.795	196.479	172.225	206.324	233.169	237.923	190.32	182.589	186.021	190.939
ADH1A_CCAGTGTAAGCAATCCTCAG	ADH1A	205.759	253.253	254.374	293.283	283.249	220.314	232.663	191.614	248.815	243.024	303.951	235.586	310.484
ADH1A_TGGAAGGGAGCTATTCTTGG	ADH1A	266.952	291.27	278.6	257.65	299.207	354.516	316.619	295.501	433.421	297.485	296.844	303.508	294.434
ADH1B_AATGAGGCAGACTTTCTCCA	ADH1B	124.524	84.2227	105.857	103.06	99.7356	106.243	105.357	120.624	99.7555	135.274	117.535	100.353	94.0859
ADH1B_CAATGAGGCAGACTTTCTCC	ADH1B	127.998	100.014	145.356	98.1263	134.144	100.651	113.588	132.167	109.502	121.219	100.588	135.232	141.129
ADH1B_CCAGGTTGCCACTAACCACG	ADH1B	203.888	248.574	232.781	232.433	196.479	247.714	240.345	245.866	256.268	191.491	220.856	210.498	246.284
ADH1B_CCAGTCTAGGCAATCCTCGG	ADH1B	150.712	112.297	100.591	172.132	135.64	159.364	138.83	98.1155	170.846	211.402	98.4013	155.426	83.017
ADH4_AATGCAAAGCAGCCATCGCC	ADH4	111.43	136.277	130.61	116.217	150.601	125.814	121.819	121.201	144.474	117.706	122.455	102.189	149.431
ADH4_ATTGTGGAAAGTATTGGGCC	ADH4	121.317	221.669	194.862	198.994	167.057	142.589	128.952	118.316	150.78	148.157	127.375	160.933	141.129
ADH4_GACAGCACAAGTCGAACCAG	ADH4	131.739	181.898	182.749	163.361	110.707	144.826	132.793	147.75	97.4623	170.995	138.855	157.873	143.896
ADH4_GGCTGCAATCAACAATGCCA	ADH4	55.0471	59.0729	84.2645	57.0119	67.3215	57.0357	66.9455	66.9494	57.3308	52.7041	55.7607	69.7579	65.8602
ADH5_ATCGGTGTGGCAAACCGCAG	ADH5	83.1052	87.1471	102.697	93.7408	65.8255	141.471	65.848	76.1838	87.1427	97.7953	98.948	80.7723	84.1239
ADH5_GGAGTTACTAAGCTGAAGGC	ADH5	76.9591	123.41	45.2922	72.9095	74.303	61.5091	44.9961	85.4182	48.7311	49.1905	72.1609	59.3554	49.2568
ADH5_GTGCTCATTGAGATGACCGA	ADH5	106.086	101.769	72.6782	70.1685	71.8096	93.382	96.0283	88.3039	86.5694	83.7409	106.601	67.9222	73.055
ADH5_TTTAGAGTCACTCAAGGGAA	ADH5	148.307	197.689	198.548	152.945	201.466	175.58	173.948	166.219	167.979	170.995	184.776	175.007	153.858
ADH6_GAGGTACATTCTCCACACTG	ADH6	84.4412	97.6749	109.544	78.3914	82.7806	108.48	112.49	73.8752	98.6089	66.1729	139.949	129.113	95.1928
ADH6_GATGCAAAGCAGCCATACTC	ADH6	63.3309	68.4309	52.6653	39.4698	54.8546	45.8522	52.1297	63.4865	83.7029	73.7857	59.0408	58.7435	61.4326
ADH6_GATTGCAGCACCAAACCCAG	ADH6	74.0197	97.0901	94.271	86.0661	97.2422	105.125	100.418	107.35	69.3702	78.4705	97.8546	78.9366	93.5325
ADH6_GGAGAAATTTAAGAAGGCAC	ADH6	54.2455	38.6021	44.7655	29.0542	78.2925	57.5949	48.2885	46.172	46.4379	67.3441	58.4941	95.4582	40.4016
ADH7_AACAGCAGCGCCATATCCAG	ADH7	119.714	92.9959	151.15	117.861	107.714	92.8228	102.064	122.933	103.195	104.823	134.482	156.649	114.563
ADH7_ATCTGTGCGACAGATTCCTG	ADH7	187.588	147.39	165.369	213.795	355.557	168.311	134.988	164.488	163.393	169.239	140.495	180.514	141.129
ADH7_GAAATGACAGGCAACAACGT	ADH7	133.61	106.448	116.917	147.464	129.158	153.773	104.259	140.247	120.395	145.815	153.069	177.454	144.45
ADH7_GAAGCAACCCTTCTCCATTG	ADH7	188.924	164.351	180.642	159.524	152.097	176.14	208.519	157.562	201.231	201.447	165.095	172.559	211.417
ADHFE1_AGAGCCATCAAACCCACACT	ADHFE1	237.558	292.44	299.666	223.114	215.429	238.208	237.601	226.243	207.537	215.501	178.762	234.974	317.678
ADHFE1_TAATGTGAGAGTGGAACCAA	ADHFE1	179.571	170.785	194.862	139.241	163.068	190.678	152.548	183.534	146.193	151.671	176.029	130.949	290.559
ADHFE1_TAGGAAATCAGAATGAGGGC	ADHFE1	137.618	121.655	123.237	150.753	128.659	117.986	137.732	117.739	139.887	117.12	140.495	138.292	129.507
ADHFE1_TATGAGAATGAGTTGGGCAC	ADHFE1	209.5	170.2	186.435	224.21	219.418	202.421	190.41	226.82	178.299	199.104	227.963	168.276	170.462
ADI1_AAATTTCACGTACTGCCCGC	ADI1	130.403	143.296	139.563	97.5781	108.213	142.589	131.696	127.55	111.222	111.85	99.4946	154.814	145.003
ADI1_GAAGAGAGAGGAACTACTCC	ADI1	64.1326	64.3368	75.3114	67.9758	62.3348	43.0564	46.6423	126.973	61.3439	74.3713	102.775	67.3103	59.7722
ADI1_GATCTATCACCGCTTCACGG	ADI1	78.5624	66.6763	104.277	74.5541	98.2396	205.776	76.2739	65.2179	42.4248	67.9297	69.4276	56.2959	58.1119
ADI1_TGAGGGACAAGGAGGACCAG	ADI1	148.039	91.8261	98.4842	150.753	128.659	117.986	139.378	106.773	102.622	124.147	136.668	142.575	83.5704
ADIG_AATGTGAGGTCGTTCACCAG	ADIG	206.293	205.293	211.188	186.385	192.49	203.539	174.497	185.265	182.885	205.546	192.429	197.647	184.851
ADIG_ACAACAGCAAACCCACAGGG	ADIG	165.141	233.367	255.954	167.747	174.039	209.131	220.042	148.328	210.404	228.384	166.189	176.231	196.474
ADIG_CTACGCTTCTTACTTAGCCA	ADIG	218.852	206.463	206.448	208.313	284.246	251.628	266.684	201.425	243.656	220.772	245.457	227.631	265.101
ADIG_GAAGTACCCTTTGATGCCGC	ADIG	148.039	225.764	218.561	151.301	179.524	257.779	161.876	169.105	196.071	165.725	219.763	144.411	186.512
ADIPOQ_GAAACCACGACTCAAGGGCC	ADIPOQ	110.362	91.8261	102.171	72.3613	112.701	208.572	243.089	179.494	141.607	149.328	121.362	115.039	119.544
ADIPOQ_GAAGGTCAGCCTCTTCAAGA	ADIPOQ	78.5624	61.4124	50.5587	82.2288	90.2607	105.684	75.7252	64.6408	114.088	68.5153	81.4544	94.2344	66.967
ADIPOQ_GTTGCAGTGGAATTTACCAG	ADIPOQ	138.152	196.52	196.442	174.325	168.553	172.225	161.876	146.019	173.712	199.104	144.869	179.902	188.172
ADIPOQ_GTTGGATGGCGGGCATCCCA	ADIPOQ	110.094	156.163	147.463	131.566	134.144	116.867	103.162	90.0354	96.3157	105.408	121.908	106.473	145.556
ADIPOR1_ATGGAGAGGTAGATGAGCCG	ADIPOR1	215.111	254.423	229.621	261.487	212.437	200.743	181.631	202.002	189.191	221.943	223.043	277.808	225.806
ADIPOR1_CATGCACTTTACTATCGCTG	ADIPOR1	154.453	122.825	101.117	133.759	159.078	98.9737	115.783	161.602	102.622	142.887	109.881	169.499	139.469
ADIPOR1_CCTGCAAGCCCACCACGCCA	ADIPOR1	194.001	138.617	97.9575	133.211	140.627	113.512	157.486	177.185	136.447	143.472	205.003	138.904	111.796
ADIPOR1_CTTGAAGCAAGCCCGAAAGG	ADIPOR1	122.921	150.899	132.19	144.723	104.722	96.737	101.516	120.047	117.528	129.418	122.455	140.128	184.851
ADIPOR2_AGTCTACTGCCACTCAGAGG	ADIPOR2	146.703	162.012	165.369	178.711	204.957	152.654	248.027	132.744	161.673	182.122	124.642	160.933	164.374
ADIPOR2_AGTCTGGTAGTACATCATGA	ADIPOR2	163.004	160.842	143.25	188.578	232.384	196.829	157.486	176.031	176.005	187.978	178.216	184.185	140.575
ADIPOR2_CTTGCACTATGTCATCTCGG	ADIPOR2	151.513	151.484	134.297	154.59	161.073	145.385	190.41	203.157	157.086	141.715	185.322	150.53	140.022
ADIPOR2_TCATGAAACGAAACTCCTGG	ADIPOR2	99.6727	74.8646	55.8253	118.409	112.203	112.394	96.577	64.0636	125.554	70.8577	91.2945	108.92	108.476
ADIRF_AGTGGTGGACCAGGCCACAG	ADIRF	121.317	216.99	117.97	170.488	131.152	121.341	165.169	85.9953	133.007	134.688	141.042	89.3391	128.953
ADIRF_GCAGGACCTGAAGCAACAGG	ADIRF	144.566	170.785	180.642	179.259	141.126	136.998	138.281	126.396	127.848	98.9665	92.3879	109.532	91.3187
ADIRF_GGTGGACCAGGCCACAGAGG	ADIRF	71.0803	56.1485	45.8188	59.2047	77.7938	65.4233	47.1911	60.6007	49.8778	31.6224	38.8138	40.9981	55.8981
ADIRF_TGGACCAGGCCACAGAGGCG	ADIRF	193.467	162.597	194.862	127.18	124.171	212.486	165.169	224.511	190.338	165.139	135.028	231.303	145.556
ADK_AAAGTCGAATATCATGCTGG	ADK	218.318	176.049	201.708	274.096	208.946	286.856	215.103	179.494	200.658	225.456	232.883	234.974	227.467
ADK_ACAGCAGAGATGTCAAGCAG	ADK	175.83	180.143	164.843	168.843	220.416	225.347	172.851	171.414	160.526	151.085	163.455	192.752	185.958
ADK_CTTGGCTGAAGACAAACACA	ADK	97.2678	116.976	81.6313	60.8493	103.226	112.394	103.162	87.7268	47.0112	69.6865	71.0676	76.4889	120.098
ADK_TGGAGGCGCCGCAAGCGCTG	ADK	160.331	149.729	125.344	131.566	131.152	143.148	110.295	143.71	152.5	138.202	135.575	135.844	108.476
ADM2_GAGAGGCTGACCCATAACAG	ADM2	175.83	184.822	148.516	126.632	137.136	165.515	182.179	117.739	154.22	152.842	168.376	160.933	136.701
ADM2_GAGGCTGATGCAACCCAGGG	ADM2	95.13	103.524	161.683	117.313	88.266	120.781	66.3967	129.859	99.1822	84.3265	119.175	138.292	91.8721
ADM2_GCTGGGCTTGGGTCCTGCGG	ADM2	62.7965	60.8275	52.6653	50.9818	46.3771	64.8641	62.0069	50.212	57.9041	73.2001	162.909	59.9673	42.0619
ADM2_GGCTGCGGGACAGCGAGCCA	ADM2	56.6505	63.167	44.2389	32.3433	48.3718	64.8641	51.5809	42.7091	60.1973	49.1905	58.4941	91.1748	71.3946
ADM5_ACAGCTATGGGCGCCGCCGG	ADM5	152.849	126.919	139.036	190.223	95.2475	165.515	165.169	144.865	179.445	165.139	150.882	161.545	142.789
ADM5_AGAAGGCGAGGAGCAACAGC	ADM5	79.6313	63.167	45.8188	70.7167	83.2792	83.876	91.6384	80.2238	110.075	104.237	90.7479	135.844	53.6843
ADM5_AGATAGGCAAACTGAAGCCG	ADM5	137.351	152.654	146.936	207.765	118.187	157.128	172.302	152.368	132.434	128.247	150.882	109.532	149.984
ADM5_GGTGGGTCCGGCATACGCCC	ADM5	39.014	47.9602	33.1792	65.2348	25.4326	44.1747	29.0829	21.3545	47.5845	49.7761	31.7071	28.7598	39.8482
ADM_ACCCAGGTACATCAGGGCGA	ADM	99.94	107.033	101.117	101.415	113.2	136.438	105.357	129.282	102.622	113.607	173.296	116.263	127.293
ADM_ACCGAGCGGTGTCAGCGCCT	ADM	94.5956	113.467	95.8509	136.5	71.8096	100.651	87.7973	167.373	83.1296	89.0113	178.216	87.5033	86.8911
ADM_AGCGGCAGCCAAAGCTCCGG	ADM	95.3972	108.788	124.817	102.512	99.7356	92.2636	112.49	106.773	112.368	89.5969	118.628	74.0413	104.601
ADM_CTTCACGTCAGCGAGCCCGG	ADM	198.544	188.916	223.301	242.849	242.856	254.424	240.345	224.511	257.415	218.429	232.336	201.319	285.578
ADNP2_AACAGTCCAAGCCCAGCCGC	ADNP2	207.629	209.972	213.295	205.024	160.574	246.036	177.79	275.878	195.498	236.583	277.164	178.678	201.455
ADNP2_ACAGCAGGAATAGGCACCTG	ADNP2	189.191	214.066	200.128	140.337	204.458	245.477	206.872	176.608	228.75	200.275	208.283	232.526	266.208
ADNP2_GCAGTGGATGCACTTGAAGG	ADNP2	144.833	123.995	119.024	105.253	88.7647	95.0595	148.707	97.5383	120.968	96.6241	90.2012	114.427	80.8032
ADNP2_TGGGATTCCAACCTACACGC	ADNP2	56.9177	96.5052	77.418	61.3975	43.8837	52.0031	70.2379	81.3781	62.4905	55.0465	113.708	28.1479	41.5085
ADNP_AATCTCTAACGATAACCCAG	ADNP	66.5376	80.1285	82.1579	95.3854	63.3321	57.5949	67.4942	49.6349	73.9567	65.0017	72.1609	51.4006	85.2308
ADNP_AGTTGAGGAAGTGTTACCTG	ADNP	235.687	193.595	156.416	239.012	202.962	206.894	199.19	169.105	153.646	161.04	150.335	175.007	244.07
ADNP_ATGGGCTTGGGTCAGAGCAG	ADNP	176.365	159.087	171.162	169.939	143.619	148.74	127.306	163.911	160.526	161.626	159.082	201.931	140.022
ADNP_GATGGCCGCACACATGCGGA	ADNP	121.05	105.278	135.35	96.4817	89.762	83.3169	106.454	62.3322	108.355	93.6961	91.8412	90.5629	76.9291
ADORA1_AATGTTGATGAGGATGGCGA	ADORA1	176.097	154.993	136.403	192.963	149.105	158.246	246.381	195.077	169.699	148.743	224.683	177.454	177.656
ADORA1_AGGACCATGAGGAGAAGCGG	ADORA1	152.582	123.995	139.036	144.723	122.176	109.039	111.942	89.4582	177.152	131.175	156.349	111.98	121.205
ADORA1_GATGCGGAAGGCATAGACAA	ADORA1	111.163	149.729	142.723	107.446	91.7568	109.039	96.577	122.933	145.62	103.651	144.322	135.232	123.419
ADORA1_GGAGAGGGATCTTGACCCGG	ADORA1	62.5293	45.0358	58.4585	94.289	50.3665	88.3494	47.1911	30.5889	42.4248	59.7313	68.8809	59.9673	72.5015
ADORA2A_AGCACACCAGCACATTGCCC	ADORA2A	183.045	140.956	156.416	152.945	182.017	164.397	193.703	122.356	143.9	154.013	186.962	157.873	202.008
ADORA2A_AGGCAATGAAGAGGCAGCCG	ADORA2A	117.309	147.39	156.416	102.512	109.21	140.353	226.627	101.001	190.338	111.85	131.748	130.337	133.381
ADORA2A_GAGGGCAAGAACCACTCCCA	ADORA2A	135.48	114.052	155.363	190.771	137.136	151.536	178.887	164.488	137.021	144.058	154.162	148.694	163.267
ADORA2A_GGAGAGCCAGCCTCTGCCGG	ADORA2A	63.8654	56.7334	40.5523	76.1986	56.3506	49.7664	59.8119	43.8634	71.6634	63.8305	51.3873	41.61	33.7602
ADORA2B_ACTCGAGGACCACCCTCCAG	ADORA2B	274.968	294.779	273.86	318.499	512.641	330.472	276.013	275.878	266.588	242.439	266.777	245.377	295.541
ADORA2B_AGTGTTCGCCGTGCCCACCG	ADORA2B	161.4	152.654	147.99	147.464	135.142	258.338	142.122	217.586	130.714	159.283	164.549	143.799	137.808
ADORA2B_GAAGCCCAGGCTGATGGTGA	ADORA2B	94.0611	81.2983	114.81	93.7408	55.3533	68.2192	100.967	117.739	80.8364	60.9025	97.3079	98.5178	106.815
ADORA2B_GTTCCGGTAAGCATAGACAA	ADORA2B	254.393	283.667	289.659	184.741	212.936	291.329	259.002	230.86	266.015	307.44	233.43	264.346	271.189
ADORA3_AGGCTGACAACAATGGCCAA	ADORA3	22.4464	22.2254	22.1194	15.3494	23.9365	37.4646	16.462	25.9717	29.2387	21.6672	28.9737	29.9837	40.9551
ADORA3_CAAGTATCGGTCCACAGCGA	ADORA3	186.252	166.106	141.143	196.801	205.455	220.314	153.097	163.333	149.06	162.797	149.242	155.426	212.524
ADORA3_GATGGCGCACATGACAACCA	ADORA3	105.017	78.3739	81.6313	131.018	94.7488	98.4145	96.0283	77.3381	102.622	115.363	97.3079	118.099	58.1119
ADORA3_TGGCGCACATGACAACCAGG	ADORA3	132.273	114.052	109.017	83.3251	89.762	98.9737	124.562	107.927	133.581	154.599	137.762	128.501	107.369
ADO_CCTGCACCAGATCGACGCCG	ADO	211.905	264.366	270.7	264.228	192.988	254.983	201.385	224.511	182.885	208.474	230.696	206.826	319.892
ADO_GACAAGCTAGACGCGGGCGG	ADO	70.5459	111.127	95.8509	92.0962	43.8837	80.521	85.6024	43.8634	77.3965	81.3985	60.1341	83.22	58.1119
ADO_GCTGGAGCCGGTCAGGCCCA	ADO	70.2786	64.9217	82.1579	58.1083	72.3083	88.9086	49.386	78.4924	104.915	90.1825	73.801	85.0557	61.986
ADO_TTCGCGGGCCGAGTACACCG	ADO	95.6644	16.9615	30.0192	18.6385	24.4352	32.9912	33.4727	25.3946	25.2255	16.3968	13.1202	25.7003	29.8861
ADPGK_AGCCCAAGGGAAGTCACCGC	ADPGK	146.169	122.825	96.9042	172.68	149.603	153.773	103.162	433.44	123.834	148.743	98.4013	114.427	178.763
ADPGK_CAGCAGGAAGACGCAGCCCA	ADPGK	347.919	305.892	403.416	287.801	331.122	319.847	346.799	246.443	306.146	359.559	359.711	333.492	389.073
ADPGK_GACAAAGCAAGGAGCTCCAG	ADPGK	106.888	105.863	115.864	93.7408	73.8044	61.5091	109.198	88.8811	52.7443	45.0913	90.7479	76.4889	79.1429
ADPGK_TAGGTGAACTGGAATACCAG	ADPGK	121.585	157.333	139.036	111.831	138.134	142.589	161.876	78.4924	115.235	121.219	126.282	160.933	129.507
ADPRHL1_GAGGAGCTGCAACGTTCCGG	ADPRHL1	100.742	85.3925	82.1579	100.319	79.2898	104.006	37.3139	79.0695	72.8101	82.5697	74.3476	96.682	54.2378
ADPRHL1_GCGGCTGGAGACCCTCATCG	ADPRHL1	206.293	219.915	211.188	343.168	243.854	219.196	285.89	247.02	256.268	200.275	236.71	200.095	213.077
ADPRHL1_TGCGGCGAACGACACAAACA	ADPRHL1	138.42	262.611	141.67	156.783	158.081	105.684	127.855	204.888	158.233	160.455	135.028	139.516	132.274
ADPRHL1_TTGAGAAGCTTCCAGAACGC	ADPRHL1	149.91	139.201	128.503	150.753	147.609	176.14	104.808	162.179	150.207	175.68	172.202	154.814	151.091
ADPRHL2_GATGGCGCCATTGTAACCCA	ADPRHL2	132.541	140.956	109.017	134.855	100.234	147.622	136.635	70.9894	117.528	138.787	79.8144	111.368	221.932
ADPRHL2_GCAGCCTCGGAAGCGCGAGA	ADPRHL2	117.309	59.6578	62.6718	93.1926	63.8308	100.092	59.8119	86.5725	48.7311	66.7585	68.8809	68.5341	68.6274
ADPRHL2_GGCTAGCAGGGACTGCACCA	ADPRHL2	93.5267	54.9787	79.5247	93.7408	101.232	98.4145	94.3821	57.715	34.3985	96.6241	69.4276	82.6081	138.362
ADPRHL2_TACAAGAAAGACCCTGACAG	ADPRHL2	154.453	136.862	132.19	159.524	164.564	119.104	171.205	96.384	115.808	124.147	143.229	125.442	133.934
ADPRH_AGTGCAGCTGGAGATGCCCT	ADPRH	151.246	145.635	144.303	189.126	150.601	144.826	125.66	135.63	171.419	144.643	133.935	172.559	109.582
ADPRH_ATAGCAGACCACCCTTGCAG	ADPRH	120.249	128.674	110.071	141.433	107.216	96.737	91.0897	129.859	141.607	138.202	96.2146	99.7416	138.362
ADPRH_GAAGGGAATCCTCCAGCCAT	ADPRH	194.536	134.522	146.41	196.253	183.015	197.947	185.472	215.854	170.846	141.715	192.429	163.38	209.756
ADPRH_TAGAATCACTGTCTCCACCA	ADPRH	168.882	117.561	133.77	179.259	224.405	182.291	176.143	174.876	208.111	194.419	180.949	175.619	203.668
ADPRM_ATAGACATGAACTGTGCCAA	ADPRM	199.345	220.5	168.529	199.542	284.246	257.779	246.381	232.014	212.124	237.168	240.536	235.586	235.768
ADPRM_ATGAGACCAAATGACTGCCA	ADPRM	225.266	235.122	194.335	236.819	281.254	190.678	289.182	210.083	223.017	245.367	186.416	245.988	195.367
ADPRM_GCTGGTCACACCCATGATGG	ADPRM	148.307	166.691	154.836	171.584	190.495	145.944	130.599	136.207	167.406	194.419	154.162	187.857	138.915
ADPRM_GGCCAGGCACACATTGTCAG	ADPRM	136.816	159.672	114.284	112.927	148.606	147.063	131.147	162.756	129.568	103.066	130.108	126.054	158.286
ADRA1A_CGGGTGCAGGGTGTAGCCCA	ADRA1A	182.778	145.635	164.316	140.337	163.068	156.009	141.573	200.271	177.152	183.293	248.19	158.485	418.959
ADRA1A_GGCGGAGAAGGGCAGCACCG	ADRA1A	21.1103	21.6406	5.26653	16.4458	7.48017	16.216	18.1082	5.19435	10.8928	15.2256	38.8138	26.9241	17.7103
ADRA1A_GTAATCCTGGCAGATCCACG	ADRA1A	137.083	114.636	98.4842	126.084	160.076	149.299	166.266	179.494	169.126	151.085	172.202	154.814	163.82
ADRA1A_GTTGCAGAAGACCCTGCCGA	ADRA1A	170.486	173.124	195.388	189.674	226.899	190.119	187.118	163.333	174.859	188.563	170.562	143.799	220.272
ADRA1B_AAAGAAAGCAGCTAAGACGT	ADRA1B	220.456	226.349	233.307	276.289	212.936	253.306	219.493	234.9	260.855	240.682	278.257	247.824	263.441
ADRA1B_AAGGCGCACAGCTCGACTGG	ADRA1B	159.797	184.237	228.041	202.283	188.002	183.968	220.042	216.431	169.699	204.96	242.177	210.498	209.203
ADRA1B_GAAGGAGATGTCCAACTCCA	ADRA1B	52.9094	77.789	93.7443	87.7107	46.8757	51.444	81.7612	90.6125	59.0507	68.5153	69.9743	39.7742	95.7463
ADRA1B_TTTGAAGCCCGGCTGCCCGT	ADRA1B	202.819	194.765	213.821	263.68	219.917	224.788	247.479	224.511	196.644	203.203	218.67	152.366	174.336
ADRA1D_AGACACGCCAGAGAGGGCGG	ADRA1D	94.0611	64.3368	85.3178	64.1384	76.2977	67.1008	116.88	65.2179	69.3702	80.8129	56.8541	72.8175	73.6084
ADRA1D_GCAGCACAGCACGTCCACGG	ADRA1D	121.317	107.618	106.911	93.7408	110.707	90.5861	98.2232	107.35	79.1164	90.7681	110.428	106.473	116.777
ADRA1D_GGACAACCGGAGCTCCGCGG	ADRA1D	113.301	91.8261	67.4116	54.8192	89.762	80.521	80.115	78.4924	90.5826	90.7681	63.9608	195.2	102.388
ADRA1D_GTCGCACAAGATCCGCGCCG	ADRA1D	59.3226	76.0344	66.3583	59.2047	48.3718	81.6393	57.0683	70.4123	41.8515	48.0193	34.4405	70.9817	49.2568
ADRA2A_ATCGAGAAGAAGGGCGGCGG	ADRA2A	158.461	134.522	115.337	189.126	188.002	169.43	173.4	139.093	163.393	162.797	170.562	183.573	150.537
ADRA2A_CCAGGAGCAGCCGTTGGCCG	ADRA2A	136.282	174.294	216.981	122.795	136.139	99.5329	156.938	160.448	114.088	105.994	175.482	130.949	160.5
ADRA2A_GCGTGGCACGGAGCACCCGA	ADRA2A	116.24	76.0344	86.3712	128.277	106.717	102.329	90.541	62.3322	98.6089	115.949	125.735	101.577	109.029
ADRA2A_TTCTCGATGGAGATGAGCGG	ADRA2A	132.006	128.089	108.491	134.307	132.15	177.258	142.122	129.859	164.539	164.554	128.468	111.368	201.455
ADRA2B_AAAGAAAGATCCGATGCTGG	ADRA2B	188.924	214.651	210.661	293.283	231.885	253.306	218.945	203.157	249.389	239.511	198.443	198.259	170.462
ADRA2B_CCAGTGCAAGCTCAACCAGG	ADRA2B	169.417	170.785	144.83	128.277	151.099	166.075	138.281	129.282	197.218	230.727	132.295	222.124	163.82
ADRA2B_GGAAGGGCAGCCCAACTGGG	ADRA2B	94.0611	84.2227	107.437	92.6444	132.15	108.48	71.3353	116.584	104.342	100.138	88.0145	90.5629	100.174
ADRA2B_GGGCGGCAGCGAGATGACGG	ADRA2B	131.472	112.297	101.644	126.632	157.084	157.687	136.086	128.127	167.979	121.805	103.321	171.947	110.136
ADRA2C_GATGAGCCACACGGCCACGA	ADRA2C	101.009	83.6378	72.6782	101.964	130.654	129.169	101.516	95.8069	123.261	94.8673	108.241	130.949	114.563
ADRA2C_GCCGGACGAGAGCAGCGCAG	ADRA2C	107.689	110.542	126.923	110.735	145.115	143.148	137.732	107.927	64.2104	105.408	110.428	125.442	121.758
ADRA2C_GCGCGACAGGAAGAACTCGA	ADRA2C	53.9783	38.6021	51.0854	65.2348	47.3744	69.8967	60.9094	90.6125	65.3571	58.5601	46.4673	49.5648	41.5085
ADRA2C_TGGCGGTAGAGCGAGACCAG	ADRA2C	226.602	243.31	284.919	190.771	207.45	219.755	235.955	250.483	290.667	224.285	257.483	214.781	227.467
ADRB1_ACGGGCGTGCGGGTAAGCGG	ADRB1	211.103	192.425	197.495	223.662	151.099	181.731	218.396	263.758	194.351	250.052	253.11	232.526	172.675
ADRB1_AGAAGGAGCCGTACTCCCAG	ADRB1	142.428	177.803	191.175	105.801	211.938	189.001	159.681	188.728	88.8627	138.787	147.602	153.59	135.594
ADRB1_CAGCCGCGGCGTCTTGGCGA	ADRB1	168.882	193.01	185.909	182	133.147	220.874	153.645	206.043	185.752	204.375	167.829	173.783	216.398
ADRB1_TACGGACGAGGCGATGGCGT	ADRB1	215.913	211.727	242.261	190.223	183.015	246.596	172.302	192.191	194.351	197.347	215.936	203.155	200.348
ADRB2_ACGAAGACCATGATCACCAG	ADRB2	152.315	156.163	150.623	164.458	140.627	167.193	158.035	168.528	164.539	173.923	164.549	157.261	129.507
ADRB2_CAGACGCTCGAACTTGGCAA	ADRB2	145.634	142.126	129.557	154.59	107.714	112.394	122.368	144.865	122.688	106.579	120.268	98.5178	106.815
ADRB2_GACCCTGTGCGTGATCGCAG	ADRB2	141.626	143.88	131.137	94.8372	143.619	119.104	94.3821	141.402	127.848	90.7681	129.562	107.085	159.946
ADRB2_GACGAAGACCATGATCACCA	ADRB2	57.9866	43.866	63.1984	56.4637	52.8599	69.8967	58.7145	51.3663	36.1184	31.0368	60.6808	78.9366	81.9101
ADRB3_CCAGTGGCCAGTCAGCGCCA	ADRB3	298.751	331.627	300.719	379.897	230.389	468.028	313.875	315.124	291.814	339.648	315.431	264.958	301.628
ADRB3_GAGGCGAAGGCACAGCAGCG	ADRB3	113.301	169.03	178.009	134.855	138.632	120.781	102.613	179.494	107.782	145.229	133.388	105.249	106.815
ADRB3_GATGCTCTTCGTCTACGCGC	ADRB3	63.3309	54.9787	71.0982	63.5902	64.8281	63.7458	66.9455	39.8233	43.5714	57.3889	53.0274	47.7291	30.993
ADRB3_GATGGGCGCAAACGACACCG	ADRB3	90.3201	104.694	77.418	86.0661	124.67	93.382	86.6998	91.1897	127.274	108.922	88.0145	88.1153	90.7653
ADRBK1_CGTGAGCTACCTGATGGCCA	ADRBK1	320.93	245.065	277.546	262.584	220.914	394.776	303.998	336.478	305	327.936	266.23	340.223	319.892
ADRBK1_CTTGGTGGAATTCTATGAGG	ADRBK1	180.373	187.746	183.802	173.229	302.698	218.637	222.237	229.706	210.404	159.869	188.602	176.231	197.58
ADRBK1_GAAGTACGAGAAGCTGGAGA	ADRBK1	130.937	133.353	150.096	173.777	149.105	128.61	145.963	135.63	116.381	93.1105	183.136	121.77	122.312
ADRBK1_TGTCATGCAGAAGTACCTGG	ADRBK1	179.838	206.463	230.674	158.427	218.421	176.699	190.41	177.185	221.87	169.824	185.869	194.588	197.58
ADRBK2_AAGCGGCTGGGCTGTCACGG	ADRBK2	170.753	157.918	171.162	184.192	132.648	130.287	184.923	205.465	157.66	132.931	171.109	169.499	189.832
ADRBK2_ACTCTACAAGAACTTCCCTT	ADRBK2	181.442	213.481	245.42	200.09	168.553	181.172	181.631	158.139	194.925	186.807	175.482	195.812	194.813
ADRBK2_GGAAGGACTGTATTATGCAC	ADRBK2	126.395	168.445	174.849	94.8372	142.123	154.891	177.241	139.093	150.207	144.058	121.362	149.306	128.4
ADRBK2_TGACCGAATGACACTCACCG	ADRBK2	134.946	176.049	164.316	170.488	151.099	171.666	124.014	113.699	117.528	121.805	173.842	138.292	185.958
ADRM1_CAGCACGTAGACCCTCCCGC	ADRM1	305.966	290.1	286.499	279.03	276.766	326.557	273.818	308.775	342.838	302.17	296.297	211.721	260.12
ADRM1_GGCGGGAAAGATGTCCCTGA	ADRM1	103.681	69.6007	78.998	105.253	91.2581	112.953	80.115	97.5383	93.4491	103.651	88.0145	130.949	115.117
ADRM1_TGAGCTGCATGAGCTGGCTG	ADRM1	195.604	242.14	258.587	197.897	291.228	235.412	143.219	193.345	209.257	241.268	163.455	266.793	199.794
ADRM1_TTCGTGGCCGCTGCTTCCGC	ADRM1	158.728	186.577	208.028	165.006	131.651	177.817	172.302	224.511	176.579	172.167	210.469	149.918	181.531
ADSL_ACAGCAACGTTTCCCAACTG	ADSL	204.155	160.257	146.41	232.433	200.469	190.678	181.631	229.129	165.113	473.165	159.082	186.021	204.222
ADSL_CACGAAGCACATCTCCGGGC	ADSL	76.1575	54.9787	75.3114	104.156	50.8652	71.5742	114.685	65.2179	93.4491	94.2817	63.9608	85.0557	61.986
ADSL_GGAGAACATCGACTTCAAGA	ADSL	30.9974	21.0557	44.2389	32.3433	36.4035	24.0445	34.0215	35.7833	6.87969	13.4688	42.6406	40.3862	32.6534
ADSL_GGCAAGCCGAGAGATCACTC	ADSL	81.2346	58.488	72.1515	48.2409	73.8044	103.447	62.5556	73.8752	49.3044	59.1457	86.9211	90.5629	88.5515
ADSSL1_ACAGGAGGTCGCAGATGCGG	ADSSL1	143.497	147.39	156.943	123.891	145.115	144.267	119.075	138.516	131.861	148.157	115.895	131.561	146.11
ADSSL1_CAACAACGCCGGCCACACGG	ADSSL1	217.784	192.425	193.808	204.476	168.553	245.477	179.984	221.048	164.539	185.05	236.163	269.853	242.41
ADSSL1_GAAGAGCCAAGCCAGCATGT	ADSSL1	229.541	214.066	195.915	213.247	169.551	172.785	170.656	166.796	174.285	190.32	244.91	212.945	177.656
ADSSL1_TGCTGAGCGGATCAGACCCA	ADSSL1	250.117	183.652	171.689	156.235	194.983	206.335	175.046	200.848	228.176	157.527	174.936	250.272	325.98
ADSS_AGTTTGGTGTAACTACTGGA	ADSS	98.3366	104.694	96.3776	90.9998	120.68	89.4678	110.844	73.298	110.075	128.247	126.828	91.7867	84.1239
ADSS_CAACAGAGACAAGAACAAGC	ADSS	81.7691	68.4309	74.7848	64.6866	87.2687	95.0595	63.1043	105.041	104.915	75.5425	70.5209	64.8626	62.5395
ADSS_GTTCGCCGAGACCTACCCGG	ADSS	105.819	128.089	123.237	89.3553	64.3295	106.243	104.259	99.2698	76.8232	72.0289	108.788	82.6081	100.174
ADSS_TAAACTCCATCTCTCACCAT	ADSS	189.993	224.594	191.175	164.458	136.638	168.311	181.631	129.859	167.979	271.133	224.683	190.304	219.165
ADTRP_AGAAAGCTGCTAGACCCAAG	ADTRP	173.158	147.39	183.275	141.433	234.877	204.658	126.209	166.796	180.019	209.645	164.549	202.543	199.794
ADTRP_GACGACTTCAGCCAATGTGA	ADTRP	93.7939	153.239	81.1046	143.626	95.7462	105.125	98.2232	152.945	113.515	112.435	126.828	126.666	92.979
ADTRP_GATGACAGTATCTAGGACCT	ADTRP	158.194	185.992	163.789	131.018	174.039	120.781	176.143	166.796	158.806	170.995	208.283	145.635	163.82
ADTRP_GCATGTAGAAGTCTTCGTCA	ADTRP	85.2429	81.8832	112.177	82.777	96.7435	82.1985	94.9308	90.0354	79.1164	68.5153	63.9608	176.842	102.388
AEBP1_GAGATCGAGGAGTTCCTCGA	AEBP1	71.6147	83.0529	79.5247	41.6626	90.2607	40.2605	69.6891	48.4806	63.6371	67.3441	93.4812	85.6676	153.305
AEBP1_GCCCAAGGAGAAGCCACCTA	AEBP1	106.086	109.373	153.783	135.952	108.712	142.589	100.418	102.156	98.0356	105.994	105.508	121.77	87.4446
AEBP1_GGAGACCGAGCAACCCACAC	AEBP1	115.439	119.316	128.503	104.156	116.691	184.527	139.378	128.704	106.062	106.579	147.602	120.547	93.5325
AEBP1_TAACTGGCAGAATCCAGGAG	AEBP1	104.215	80.7134	79.5247	67.4276	116.192	68.7783	107.003	120.624	100.329	87.8401	147.055	93.0106	89.1049
AEBP2_AGCAGCGTAGTCTCCAGCGG	AEBP2	171.02	148.559	174.849	179.807	161.073	195.152	165.717	178.916	182.885	154.599	168.376	171.335	219.165
AEBP2_GCGGCGCTGCTGCTGAACGG	AEBP2	144.566	158.502	162.736	195.156	142.622	159.364	199.739	181.225	177.725	137.616	160.722	148.694	97.4066
AEBP2_GTAGACAGCACAATTTCCAG	AEBP2	124.524	97.0901	78.998	139.241	104.722	91.7045	96.577	65.2179	114.662	148.743	89.1078	150.53	138.915
AEBP2_TAGACAGCACAATTTCCAGT	AEBP2	150.979	147.39	142.196	142.53	163.068	211.927	172.302	143.133	158.806	195.005	140.495	158.485	164.927
AEN_GAAGGAGCCGACAGCACCAG	AEN	136.015	152.069	137.983	109.09	146.113	116.308	114.137	150.636	141.034	124.733	132.842	160.321	186.512
AEN_GCGGGTACGGTAGTCAGCGA	AEN	110.362	150.314	157.996	115.12	131.651	109.039	82.8587	111.967	88.2894	113.021	135.575	110.756	131.72
AEN_TGGCCCGATGACCTGGCCCA	AEN	242.368	293.025	309.672	287.252	241.36	280.705	254.063	174.299	210.404	208.474	255.843	189.081	225.806
AEN_TGTGGAGGCCGGGCTCGCTG	AEN	195.337	142.126	152.203	184.741	182.516	144.826	134.988	159.871	119.248	130.003	180.402	170.723	188.725
AES_GAAGACAAGAACGGGCACGA	AES	121.05	134.522	113.23	150.205	127.662	153.773	130.599	176.031	100.902	98.3809	106.601	131.561	194.813
AES_GATGCGGTCGCAGGAGTCCG	AES	107.422	112.882	92.1643	87.7107	97.2422	104.006	115.234	99.2698	53.8909	67.3441	88.5612	95.4582	97.4066
AES_GCTGAACGGGATTTGTGCCC	AES	80.9674	108.788	107.964	70.1685	100.733	121.9	80.6638	111.39	109.502	120.634	56.3074	84.4438	70.8412
AES_GGTCTTGGGAGCCATTGAGA	AES	198.811	255.593	249.634	240.656	211.439	156.569	214.555	188.728	227.03	206.717	179.856	193.976	240.749
AFAP1L1_AACACAGCAGACCTCCACTC	AFAP1L1	133.877	133.937	120.077	144.723	140.129	149.299	165.169	129.859	120.395	135.274	129.562	119.935	128.953
AFAP1L1_GCAGAGCCGAGAGCAGGCCG	AFAP1L1	57.9866	46.7904	38.9723	65.2348	70.3136	51.444	66.3967	60.0236	75.6766	43.9201	71.0676	48.341	62.5395
AFAP1L1_GGCGCCATGGACCGAGGCCA	AFAP1L1	116.24	138.617	139.563	120.602	84.7753	126.932	117.429	100.424	98.6089	81.3985	96.7613	101.577	110.136
AFAP1L1_TGAGGTACTCGTGGTCCAGG	AFAP1L1	199.078	153.239	147.99	206.668	213.434	194.033	220.591	170.259	246.522	259.421	187.509	218.452	200.901
AFAP1L2_AAAGCCGGAGGAGCTCCGCC	AFAP1L2	72.9508	59.6578	63.1984	54.8192	71.8096	103.447	97.6745	77.9152	62.4905	83.7409	59.0408	64.8626	66.4136
AFAP1L2_GAGCAGGGCCTGCTACCCAA	AFAP1L2	103.414	58.488	65.8317	59.7529	115.693	72.6926	102.613	117.739	62.4905	186.807	95.6679	100.353	127.293
AFAP1L2_TGGAGACTCCGTCTTTGGGA	AFAP1L2	172.624	131.013	122.71	136.5	173.54	208.013	151.45	174.876	152.5	169.239	232.336	208.05	102.941
AFAP1L2_TTACCAGTGGCCCTCGCCGG	AFAP1L2	228.472	210.557	233.834	238.463	248.342	247.155	241.443	197.385	234.483	213.159	253.11	262.51	245.73
AFAP1_GAGCTGAAGATTACTCAGCA	AFAP1	55.0471	89.4866	75.8381	71.2649	72.3083	50.3256	64.2018	72.7209	103.769	91.3537	129.562	67.3103	111.796
AFAP1_GGAAGAAGCGGTTCGGCCAG	AFAP1	100.207	120.485	123.764	84.9697	130.654	84.4352	86.1511	127.55	94.0224	94.8673	136.122	101.577	134.488
AFAP1_GTCAGAATGAGACTCACCTT	AFAP1	196.406	215.821	252.267	199.542	220.416	245.477	199.739	180.071	242.509	239.511	231.79	252.108	210.863
AFAP1_TGCCGGAGATCCCTCAGCCC	AFAP1	182.243	91.8261	97.4309	178.162	159.577	209.131	155.292	196.808	244.802	202.618	120.268	115.651	215.844
AFF1_AGGCGGGAAGCAGACACCTG	AFF1	211.37	163.766	146.41	170.488	153.094	226.465	201.385	200.271	186.898	144.058	221.403	192.752	162.713
AFF1_CATGGGCCGGACATAAGCCG	AFF1	133.877	142.711	140.616	154.042	121.179	154.891	158.584	161.602	150.78	125.319	167.829	153.59	165.481
AFF1_GAAGATAAACAGCCGCCCGC	AFF1	82.8379	76.6193	73.7315	138.693	148.107	128.61	122.916	96.384	84.8495	114.192	118.628	100.965	114.563
AFF1_GGGCCTCGGCCTGTTCCCAA	AFF1	116.775	160.842	141.67	127.18	120.181	138.116	133.342	176.031	138.74	169.824	120.268	117.487	140.575
AFF2_ACTTTGTAAGGTGAATCCTG	AFF2	179.304	170.785	248.054	141.982	177.529	131.965	171.205	165.065	162.246	185.05	192.976	202.543	188.172
AFF2_CCTCCAGAAATAATGCACGG	AFF2	100.742	136.862	102.697	124.988	136.638	113.512	87.7973	102.156	119.821	119.463	116.988	85.0557	202.561
AFF2_CCTGCAGTGCAAGCCAGCGG	AFF2	107.689	96.5052	111.651	75.1023	84.2766	84.4352	85.0536	90.0354	93.4491	90.1825	78.1744	48.341	104.601
AFF2_GTACTGGCAAGCCAGGCCAG	AFF2	60.3915	87.1471	79.5247	78.3914	108.213	74.9292	66.9455	70.4123	78.5431	66.7585	103.321	76.4889	93.5325
AFF3_CAGATAGAAATGCATTACGG	AFF3	181.976	182.483	160.629	128.277	129.158	195.152	142.671	140.825	144.474	156.355	167.282	179.902	159.393
AFF3_GCCGGAGCCTGCCAGAGCCA	AFF3	101.276	81.2983	73.7315	90.9998	73.8044	116.867	88.8948	79.0695	112.368	91.3537	87.4678	78.9366	69.1808
AFF3_GCTTGAATAGCAGAAAGTGG	AFF3	144.833	118.146	127.977	140.885	163.068	133.642	147.609	124.087	181.165	176.266	117.535	148.083	119.544
AFF3_GTAGTGCTACAGATAGACGA	AFF3	95.13	87.732	62.6718	195.156	85.2739	75.4884	88.346	83.6867	95.1691	96.0385	110.975	96.0701	84.6773
AFF4_ATTGTGATAAGACAATGCCG	AFF4	146.971	150.899	139.036	98.1263	129.158	149.858	158.584	120.047	130.714	156.355	127.922	150.53	130.613
AFF4_CATGGGCCGCACATAGGCAG	AFF4	179.838	173.709	162.736	194.06	196.479	207.453	196.446	167.951	149.633	189.735	164.002	168.276	150.537
AFF4_GTATGAATAGCCGTTAGAGG	AFF4	177.166	166.106	187.489	218.728	133.147	179.495	201.385	222.203	189.191	186.807	144.869	170.723	187.618
AFF4_TCGGGAGATGCACTCTGGGA	AFF4	176.632	184.822	158.523	135.403	164.065	164.397	179.984	148.328	152.5	120.048	125.188	156.037	172.675
AFG3L2_AGAAAGATGATTCTCACTGG	AFG3L2	145.1	58.488	53.7186	27.4096	68.8176	43.0564	53.7759	46.172	51.0244	50.9473	58.4941	66.0864	37.0809
AFG3L2_AGGTAGGACTCACCGTCCGG	AFG3L2	139.756	31.5835	62.1451	42.759	117.189	75.4884	49.9347	43.2862	53.8909	73.7857	45.3739	84.4438	43.7223
AFG3L2_CGGGAGAGAAATCACTTGGA	AFG3L2	152.582	101.769	106.384	84.4215	117.189	77.7251	132.245	97.5383	116.381	107.165	53.0274	108.308	104.048
AFG3L2_GAATCTGGAAACTTTACAGC	AFG3L2	81.2346	127.504	96.3776	99.2227	121.677	119.663	89.4435	123.51	104.342	72.0289	95.1212	117.487	120.651
AFMID_AGTCGGACAACCCATCGGCT	AFMID	150.979	143.88	107.964	103.06	128.16	161.601	151.45	146.019	146.767	151.671	166.189	121.158	138.362
AFMID_ATGCAGCAGGCTCTTCCTGG	AFMID	158.461	207.047	157.996	128.277	144.118	153.773	158.584	160.448	177.725	152.842	159.629	160.933	158.839
AFMID_TCTGCAGACATCTTCTTCCA	AFMID	146.436	168.445	155.889	136.5	148.107	71.015	104.259	135.053	126.128	159.869	162.362	141.963	139.469
AFMID_TTCTTCCTGTTCTTTCACGG	AFMID	187.588	159.087	133.243	165.006	132.648	171.107	212.908	151.213	174.285	157.527	203.909	178.678	156.625
AFM_AAGAGACACCAGTTCTTCAG	AFM	93.5267	104.694	93.2176	118.409	117.189	123.018	117.978	122.356	77.3965	101.895	106.601	89.951	111.243
AFM_TAACCCTGCCCACACAACCT	AFM	339.368	372.569	370.764	412.788	428.364	307.545	421.427	369.953	355.451	445.057	421.486	412.428	391.287
AFM_TCGAACTATCAACCCTGCTG	AFM	248.247	282.497	324.945	344.264	321.149	386.948	336.922	331.861	308.439	263.52	326.911	259.45	298.308
AFM_TGTGCAGTGCATCCGTGACA	AFM	299.018	327.533	322.312	263.132	330.624	305.309	313.875	400.542	349.718	293.972	333.471	311.463	287.792
AFP_ACTGCAATTGAGAAACCCAC	AFP	71.8819	77.2041	71.6249	102.512	65.3268	60.9499	77.9201	92.9211	80.8364	100.723	54.1207	101.577	92.979
AFP_ATGCTGCAAACTGACCACGC	AFP	203.087	219.915	238.574	284.512	196.978	199.066	243.638	322.05	243.082	213.744	176.576	216.617	205.329
AFP_ATTACTGAGACAGCAAGCTG	AFP	153.651	162.012	184.329	157.331	206.951	161.601	164.62	211.814	236.203	226.628	218.67	183.573	205.329
AFP_GTACATGAGCACTGTTGCAG	AFP	171.02	221.669	181.169	180.903	197.975	225.347	198.641	129.859	199.511	189.735	157.442	156.649	159.393
AFTPH_CATGGTGGCTGTCTGACCGA	AFTPH	279.778	246.819	200.128	208.313	237.371	209.69	241.443	285.689	279.774	300.999	201.723	261.898	292.22
AFTPH_GAAGCTATCAAGGTGATCGC	AFTPH	94.8628	95.3354	96.9042	95.9336	84.2766	167.193	98.772	98.6926	129.568	117.12	112.068	139.516	161.053
AFTPH_GATAACAAAGGAGACACTGA	AFTPH	87.6479	65.5065	104.277	66.3312	82.7806	57.5949	96.0283	87.7268	108.928	71.4433	42.6406	77.1009	97.9601
AFTPH_GTTTCGGGTGTCTATTCCCA	AFTPH	114.637	100.014	99.0108	84.9697	81.2845	87.7902	85.6024	116.007	125.554	108.336	95.1212	99.1297	142.789
AGAP1_ATTGTGGGTAACTTGGCCAG	AGAP1	216.18	212.896	210.661	264.777	274.273	196.829	241.991	185.265	245.949	228.97	238.896	195.2	239.642
AGAP1_CCATTCCTGGCTGTTCACGA	AGAP1	243.169	193.01	194.335	171.584	213.434	223.11	276.562	240.094	174.859	229.556	260.217	209.886	192.599
AGAP1_GGTGGACCGACTCGAAGCGC	AGAP1	113.835	187.162	221.721	98.6745	65.8255	107.361	82.8587	106.196	95.1691	121.219	144.869	146.247	119.544
AGAP1_TATAACAGCGTCCACCCACA	AGAP1	338.567	315.25	297.033	368.385	314.167	335.504	297.962	325.513	297.547	307.44	338.391	322.477	266.761
AGAP2_AGTGGAGCCAAAGCCGGCGG	AGAP2	106.086	73.11	69.5182	103.608	97.2422	98.9737	59.8119	50.7892	108.355	122.976	185.869	104.025	102.388
AGAP2_GAAGGGAACTCAGCTGCCCA	AGAP2	176.365	197.689	196.442	207.216	194.983	160.483	162.974	193.922	149.06	152.256	180.949	201.931	157.179
AGAP2_GCTAATCCGAGAGGAAGCTG	AGAP2	64.1326	53.809	47.3988	53.1746	40.8916	37.4646	51.5809	47.9034	55.0375	73.7857	62.3208	58.1316	30.993
AGAP2_TGTGGATCGGGTCTTCCAGG	AGAP2	180.64	169.615	201.182	154.59	193.986	142.589	135.537	168.528	138.74	123.562	206.643	165.216	137.808
AGAP3_AAACACCACTGCATCCACCC	AGAP3	210.034	228.103	230.148	126.632	220.416	252.746	186.021	173.145	231.616	165.725	155.802	176.231	161.053
AGAP3_GATGCACGGACTCGAAGCGC	AGAP3	187.588	157.918	186.962	161.717	149.603	228.702	149.255	176.608	179.445	170.41	207.189	146.859	128.953
AGAP3_GCATCACCTGGAGCTCAGGG	AGAP3	104.75	76.6193	115.337	117.861	120.68	109.039	82.8587	159.871	149.06	156.941	112.068	131.561	149.984
AGAP3_GTCTAGCGGGAAGTCAGCCC	AGAP3	126.929	102.939	117.444	116.217	149.603	98.4145	125.111	118.316	79.1164	131.175	138.308	102.801	114.563
AGA_AAGACAGGACATATTGCTGC	AGA	166.21	228.103	182.222	136.5	166.558	180.054	190.959	154.099	243.082	163.383	192.976	232.526	190.386
AGA_AGGGCTGGAGCAGCGCACTA	AGA	116.508	171.955	196.968	87.1625	142.622	134.761	117.429	131.013	142.754	130.003	192.429	113.204	109.582
AGA_CAATATATCACCATTCCCAG	AGA	115.973	115.221	96.9042	124.988	99.2369	99.5329	128.952	79.6467	84.8495	121.805	84.7344	123.606	90.2118
AGA_TGGAGGGCATTAGCATCTGG	AGA	156.59	127.504	132.19	155.138	166.558	178.936	143.219	154.099	181.738	138.787	149.789	162.157	163.82
AGBL1_GCACTGCTGGCTGTGACCAA	AGBL1	136.015	128.089	174.322	162.813	126.664	149.299	127.306	147.75	150.207	131.76	143.229	127.89	127.846
AGBL1_GCCAGGAAGAACCTATCCCA	AGBL1	121.317	124.579	153.256	195.704	121.677	134.202	156.938	116.584	116.381	129.418	130.655	108.92	144.45
AGBL1_GCTGGGAATTAATGGAGCCA	AGBL1	85.7773	92.411	70.0449	82.2288	91.2581	104.006	85.6024	66.9494	87.7161	73.2001	75.441	117.487	106.262
AGBL1_GGCCGCAGAGCAGTGAACCG	AGBL1	53.9783	63.167	63.7251	61.3975	73.3057	57.0357	47.7398	54.8292	61.3439	62.0737	72.1609	67.9222	68.0739
AGBL2_ACACTAACAAACACACTCAG	AGBL2	77.4935	105.863	90.0577	99.7709	77.7938	59.2724	74.079	55.9835	41.8515	74.3713	90.2012	89.3391	66.967
AGBL2_ACCCAGGGTGGACCCGCCAA	AGBL2	166.21	190.086	181.169	166.102	168.553	156.569	185.472	151.213	150.78	191.491	182.589	169.499	173.782
AGBL2_GATACCAGACACCCTGCAAA	AGBL2	75.0886	61.9973	63.1984	58.1083	71.8096	96.737	48.8373	87.1496	43.5714	66.1729	88.5612	91.7867	62.5395
AGBL2_TAAGGACTTCAGATCTTCGA	AGBL2	52.9094	85.9773	71.6249	57.5601	89.2634	50.8848	91.6384	36.9376	94.5957	106.579	65.0542	82.6081	95.1928
AGBL3_GTCCATTGAGCCCAACACGG	AGBL3	200.949	172.54	159.049	154.59	131.152	173.903	136.086	133.322	127.274	121.219	129.015	162.768	136.701
AGBL3_TCACAAATAAACACACCCAG	AGBL3	64.3998	95.3354	68.9916	82.2288	96.7435	90.5861	80.6638	61.1779	94.5957	74.9569	79.2677	63.6388	43.7223
AGBL3_TGAGAGTGGTAATCTACAGA	AGBL3	113.034	91.2413	93.7443	126.632	133.147	225.347	125.111	90.0354	106.635	89.5969	80.3611	93.0106	118.438
AGBL3_TGAGCCAGTGTATATCCCAA	AGBL3	219.921	191.256	173.796	251.072	274.772	239.326	209.616	227.397	242.509	208.474	230.696	230.079	174.336
AGBL4_CACAGGACGAGTCCACCCAG	AGBL4	245.574	219.915	222.774	239.56	250.336	247.155	211.811	254.523	285.507	238.925	321.444	252.719	270.082
AGBL4_GTAGGATGGACCCATGGAGA	AGBL4	132.808	111.127	121.657	103.06	119.184	136.998	133.891	138.516	128.421	120.048	145.962	126.054	154.412
AGBL4_TGAAGACCAGGTATTCCCGG	AGBL4	91.6562	125.164	121.13	86.0661	126.166	95.6187	109.198	69.8351	129.568	110.093	95.6679	80.7723	97.4066
AGBL4_TTTGCTCACATTCCCTCCAA	AGBL4	157.927	208.802	251.74	189.126	154.092	238.767	153.645	131.59	167.406	161.626	157.989	157.873	130.613
AGBL5_AAGATTCCACCTTCTCCACG	AGBL5	236.222	267.29	236.467	318.499	170.548	285.178	250.222	215.277	221.87	261.178	320.898	236.81	295.541
AGBL5_AATAGCAAAGGAGCTCCCGA	AGBL5	69.477	66.6763	76.8914	44.4035	145.614	67.1008	108.649	117.739	84.8495	52.1185	94.5746	73.4294	94.0859
AGBL5_TAAGCAGTAGAGTACACCCA	AGBL5	257.065	297.704	271.753	299.861	217.424	236.53	274.367	217.008	313.599	341.991	264.59	212.333	348.671
AGBL5_TGGAGAACTTACCTCAAAGG	AGBL5	99.94	95.3354	107.437	198.994	125.667	117.986	143.219	94.6526	81.4097	108.922	107.695	104.637	114.563
AGER_ACACGAGCCACACTGTCCCA	AGER	264.28	237.461	212.768	179.807	256.819	249.391	303.998	258.563	277.481	217.844	175.482	223.96	282.258
AGER_ACTGGTGCTGAAGTGTAAGG	AGER	176.097	194.765	219.614	226.951	224.405	148.74	170.656	208.928	175.432	151.085	166.736	199.483	145.003
AGER_GGTGGAGCAGTAGCTCCTGG	AGER	55.8488	43.2811	50.5587	50.9818	38.3982	95.6187	31.2778	42.1319	54.4642	44.5057	38.8138	70.9817	34.8671
AGER_TCTGCCTCTGAACTCACGGC	AGER	135.213	116.391	141.143	146.367	112.701	182.85	119.075	91.1897	143.9	140.544	156.895	114.427	104.601
AGFG1_GAGGATTAAATCCACCACAC	AGFG1	58.2538	77.2041	90.0577	57.5601	93.7515	53.1215	94.9308	65.2179	52.7443	67.3441	59.5874	63.0269	69.7343
AGFG1_GCCAGAACAAGCCAAAGTCG	AGFG1	138.687	114.052	111.124	134.307	92.2554	93.9411	113.588	109.658	135.874	93.6961	123.002	105.861	72.5015
AGFG1_GGAGCAGGAGGTACACACGA	AGFG1	98.8711	119.9	66.885	90.9998	61.3374	60.9499	81.7612	98.1155	137.594	135.859	92.9346	66.6984	128.953
AGFG1_TTGAGAACGACCTACAACTG	AGFG1	196.941	213.481	238.574	162.265	257.817	247.155	231.017	192.191	205.244	224.285	174.389	200.707	211.417
AGFG2_GAAAGTGAAGGAGTTTCTCC	AGFG2	58.7882	78.3739	44.2389	71.8131	70.3136	59.2724	64.7505	72.7209	90.5826	87.8401	69.9743	94.8463	56.4516
AGFG2_GATCACCCAGAAGTGTCCGA	AGFG2	47.8322	54.9787	50.0321	14.253	39.3956	44.1747	35.1189	48.4806	36.1184	48.6049	60.6808	75.877	35.974
AGFG2_GCTGGGCGCACTCGAAGCAG	AGFG2	88.7168	106.448	104.804	104.705	71.311	88.3494	89.4435	83.6867	90.0093	78.4705	101.135	54.4601	87.4446
AGFG2_GTAGTATTCCTGCAATCCCG	AGFG2	72.4164	61.4124	75.8381	47.6927	50.3665	62.6274	88.346	80.2238	37.8383	47.4337	77.6277	113.204	68.6274
AGGF1_AAACAGAGAACCATGCTCCT	AGGF1	144.833	177.219	133.243	182	129.158	195.711	177.79	135.053	189.765	135.859	180.402	213.557	204.222
AGGF1_AAAGTCACTGTTCCAACTAG	AGGF1	110.094	148.559	156.416	131.566	114.197	139.793	129.501	117.161	178.299	152.256	115.895	147.471	120.651
AGGF1_CAACCAGGAGCTCCGCACGC	AGGF1	183.847	432.226	208.555	226.951	147.11	148.181	160.23	216.431	237.349	216.672	251.47	165.828	169.908
AGGF1_TAATGATGAGCCTTCTAAGG	AGGF1	162.469	165.521	214.348	173.777	247.843	192.915	160.779	292.038	245.949	220.186	186.962	157.873	149.431
AGK_GATGTGATCATTGTTGCAGG	AGK	160.599	290.685	255.954	230.241	215.928	188.441	175.595	250.483	181.165	165.725	174.389	172.559	165.481
AGK_GCAATGACCGGCCTTCGATG	AGK	132.006	121.07	138.51	150.205	141.625	134.202	128.952	149.482	149.633	124.733	145.415	194.588	128.953
AGK_TACTGGGCACAACCACAGGA	AGK	74.2869	36.2626	26.3327	48.7891	94.7488	78.2843	88.8948	66.9494	52.7443	71.4433	75.9877	67.9222	72.5015
AGK_TCCAATGGGAATCTTACTGA	AGK	115.706	92.9959	63.7251	111.283	109.709	89.4678	213.457	128.704	147.913	125.904	111.521	104.025	101.281
AGL_GATAGTCCAAGAGTCTGCAA	AGL	131.472	108.788	78.4714	190.223	120.181	150.977	183.826	123.51	111.795	108.922	109.335	200.095	134.488
AGL_TATGAACGACTGGCTGGCCA	AGL	125.326	134.522	122.71	147.464	132.15	136.438	117.978	158.139	162.246	217.258	191.336	115.039	115.67
AGL_TGAAGAGATAGACTTCTCCA	AGL	92.9923	133.353	101.644	94.8372	151.598	78.2843	128.404	101.578	81.4097	112.435	159.629	72.2056	93.5325
AGL_TGAAGAGTAACACAGTCCAA	AGL	143.764	233.952	206.448	159.524	198.973	210.249	149.804	129.859	206.391	141.715	204.456	141.352	210.31
AGMAT_AGGAGAGAAGCTCTACCACG	AGMAT	149.643	178.973	114.284	124.44	127.163	129.169	172.851	157.562	141.607	118.877	225.776	137.68	127.846
AGMAT_ATATCCCATATTGCAAGCGA	AGMAT	65.7359	72.5251	91.111	63.5902	70.8123	77.1659	44.9961	71.5666	76.8232	72.0289	76.5343	59.9673	79.1429
AGMAT_TTGCAGACTGACATTACCCA	AGMAT	209.233	187.746	206.975	154.59	209.943	147.063	200.288	189.882	266.015	214.915	174.936	160.933	234.661
AGMAT_TTGGAGGTCCCAGTATCCAG	AGMAT	168.882	168.445	174.322	147.464	105.221	162.16	181.082	115.43	134.154	139.373	154.162	163.38	136.148
AGMO_AAGGCTGAATACCAAGTCCA	AGMO	205.224	188.916	228.041	207.216	201.466	198.507	208.519	240.094	218.43	245.367	198.989	225.183	275.063
AGMO_CAAGTCCATGGAGAATCCCA	AGMO	101.276	83.0529	77.418	114.572	140.627	87.2311	66.3967	83.1096	75.1033	73.7857	102.775	51.4006	93.5325
AGMO_GAATCAGTTCCAAAGGACCA	AGMO	158.194	180.728	222.774	204.476	207.949	234.294	158.584	170.836	193.778	173.923	193.523	190.916	221.379
AGMO_TAATGAAGCAAACCCTCAGA	AGMO	109.293	56.1485	71.0982	106.349	90.2607	114.071	155.292	85.9953	71.6634	122.976	73.2543	82.6081	152.198
AGO1_ACTGTCACAGCACTGCCCAT	AGO1	234.618	270.799	282.286	294.379	196.479	181.731	244.186	321.473	228.176	196.176	237.256	286.375	221.379
AGO1_AGGGATCTGGCCGCTGACCA	AGO1	274.701	247.404	262.8	337.686	306.188	289.652	261.746	253.369	286.08	286.944	315.431	247.212	257.353
AGO1_CGACGTGTACCACTACGAGG	AGO1	111.163	122.825	110.597	98.1263	94.2502	123.577	87.7973	110.813	106.635	146.986	147.602	111.368	123.419
AGO1_TGGGATGGAAGCGGGACCCT	AGO1	171.02	152.654	157.996	175.421	156.585	162.16	170.107	163.333	136.447	178.608	195.709	234.362	186.512
AGO2_AACCTCTGACAGATTCCCAA	AGO2	52.1077	42.6962	64.7784	54.8192	52.3612	54.799	29.0829	52.5206	51.0244	60.3169	60.6808	65.4745	53.6843
AGO2_GGTGAAGAAGGAGCGGCCCA	AGO2	135.747	121.07	111.124	94.289	85.2739	98.9737	99.8694	107.35	111.222	75.5425	100.588	132.785	115.117
AGO2_TACACGATGCACTTTCAGGG	AGO2	152.048	124.579	107.964	151.301	162.569	138.116	139.378	124.664	122.115	119.463	104.961	97.9058	150.537
AGO2_TCAAGCCAGAGAAGTGCCCG	AGO2	229.541	255.008	263.853	269.162	225.901	230.939	245.284	195.077	206.391	217.844	247.643	211.109	223.592
AGO3_GATATGACCACCCTCTGGGA	AGO3	129.601	116.976	101.117	111.831	117.688	109.039	110.844	117.739	103.195	118.877	95.6679	127.89	113.457
AGO3_GTAGCACCACATCAACGGCA	AGO3	102.612	89.4866	87.9511	97.0299	77.2951	95.0595	109.198	94.0754	81.983	95.4529	75.441	64.2507	88.5515
AGO3_GTGCCCAGAAGACCTGGCTA	AGO3	258.134	249.159	247	251.62	220.416	262.812	270.525	219.317	255.122	235.412	201.176	307.791	238.536
AGO3_TGAATGGAAATCGGCTCCGC	AGO3	145.1	168.445	144.303	196.253	185.508	214.163	152.548	154.099	130.141	195.591	174.389	127.278	221.932
AGO4_AAGGGAGGTAGTAGATACAA	AGO4	161.133	129.258	149.043	172.132	161.572	173.344	132.245	129.282	148.487	142.301	125.188	195.812	149.431
AGO4_CAAGGTACTAACCTCATGGA	AGO4	121.585	136.277	119.024	223.114	193.487	143.708	139.927	178.916	166.832	136.445	94.5746	200.707	115.117
AGO4_GGCTGAAACAGGCTAGCCGG	AGO4	77.2263	60.2426	76.8914	75.6505	124.67	82.7577	60.9094	70.9894	65.3571	56.8033	97.3079	80.7723	73.6084
AGO4_GGGTGGTAGTAACCTTCCGG	AGO4	49.1683	43.866	37.3924	40.018	40.8916	27.9587	35.1189	31.7432	15.4793	26.352	34.9871	20.1931	24.3517
AGPAT1_ACAACAACATAGGGCTGCGA	AGPAT1	109.293	108.788	151.676	91.548	84.7753	104.565	80.6638	75.6066	111.222	94.8673	85.8278	90.5629	77.4825
AGPAT1_CATCGACCGGAAGCGCACGG	AGPAT1	135.48	134.522	124.29	114.572	129.158	89.4678	105.357	64.6408	81.983	96.0385	86.9211	110.756	107.369
AGPAT1_GAGGGAACGAGAAACCACAA	AGPAT1	89.7856	105.863	116.39	69.0722	94.7488	65.9825	102.064	93.4983	81.4097	121.219	86.9211	64.8626	90.7653
AGPAT1_TCGCACGGCACACACAGGGA	AGPAT1	191.596	211.727	196.442	191.319	155.588	209.69	124.014	156.985	241.936	168.653	184.229	184.797	151.091
AGPAT2_AAAGTGTGGATCTATCCCGA	AGPAT2	138.687	100.599	120.604	122.247	128.16	123.577	160.779	100.424	108.928	116.535	96.7613	136.456	85.7842
AGPAT2_AGAAGGAAGAGTACACCACG	AGPAT2	232.748	213.481	229.621	215.439	254.326	240.445	333.63	224.511	197.218	280.503	271.15	296.165	216.951
AGPAT2_GCAGACGAGCGAGGCCACGG	AGPAT2	128.532	97.6749	66.885	116.765	80.7858	97.8554	62.5556	73.8752	88.2894	128.247	137.762	81.3842	95.7463
AGPAT2_GCTCCGGAAGGACCTCCATG	AGPAT2	192.131	210.557	194.335	196.801	163.566	193.474	251.32	169.105	189.765	230.141	188.056	182.35	197.58
AGPAT3_ACTGTTCACGGACCAGGCCA	AGPAT3	201.75	279.573	290.186	203.927	200.469	200.184	188.764	256.255	173.139	217.258	221.95	233.138	210.31
AGPAT3_CACGAACTGGGTCTTCAGGA	AGPAT3	79.3641	88.3169	53.192	73.4577	53.3586	81.0802	66.9455	91.7668	68.7969	72.0289	79.8144	83.22	90.7653
AGPAT3_CCGCAGTCAAGTGCCTCCGG	AGPAT3	324.938	344.494	349.698	320.144	377.499	287.415	310.034	247.597	294.68	262.935	282.63	253.943	313.804
AGPAT3_GGAGGAGGACCGGGACACCG	AGPAT3	55.0471	96.5052	33.7058	61.3975	48.3718	63.7458	65.848	74.4523	67.6503	81.3985	88.5612	55.072	28.2258
AGPAT4_ACAGCCCAAAGCGTTCGGAC	AGPAT4	90.3201	104.109	85.8445	58.6565	97.2422	87.2311	104.808	91.7668	87.1427	80.2273	77.081	83.8319	116.224
AGPAT4_GAAGCATGAGATCAGCATGC	AGPAT4	45.9617	36.8474	36.3391	40.5662	53.3586	38.0238	65.2993	62.3322	42.4248	34.5504	54.6674	69.7579	21.5844
AGPAT4_GAGACTTCAGCAGTCCCGCG	AGPAT4	107.155	104.694	114.284	129.921	133.147	139.234	99.8694	146.019	81.983	103.066	142.682	105.861	90.7653
AGPAT4_GATGTGGTACTTCACCGAGA	AGPAT4	111.43	74.8646	85.8445	76.7468	94.2502	105.125	64.2018	72.1437	70.5168	83.1553	99.4946	100.353	95.1928
AGPAT5_AAGAGAGTCACCGACCATGA	AGPAT5	156.858	145.05	161.156	120.054	104.224	190.678	122.368	159.293	172.566	151.671	123.002	97.2939	131.167
AGPAT5_CTTCTTCGAGAATTACACCG	AGPAT5	85.2429	365.55	90.0577	104.705	95.7462	122.459	111.942	74.4523	114.088	120.048	96.7613	82.6081	102.941
AGPAT5_GAGGCGGCTCACCTGGACCC	AGPAT5	132.273	141.541	149.57	165.006	92.7541	138.116	123.465	139.67	138.167	129.418	111.521	116.263	151.644
AGPAT5_TATGAAGGGAAAGACGATGG	AGPAT5	206.828	169.615	193.808	267.518	176.033	157.687	198.641	186.419	203.524	191.491	168.376	201.931	202.008
AGPAT6_AAGCTGGTGGTTCTTCTCCT	AGPAT6	150.979	191.841	178.535	191.867	210.941	146.503	195.898	144.865	126.128	138.202	217.03	192.752	219.718
AGPAT6_GATGATCACATCGATCGGTG	AGPAT6	74.8214	85.3925	101.644	74.0059	49.3691	77.7251	57.617	69.258	64.7838	61.4881	103.868	78.9366	76.3756
AGPAT6_GTAGAGTTTGCGGATACCAA	AGPAT6	150.979	173.709	155.363	127.729	158.081	109.598	106.454	95.8069	103.195	97.2097	119.722	119.323	111.796
AGPAT6_TCTGGTGGTGGGCACAACTG	AGPAT6	181.976	214.066	207.501	150.753	185.01	138.675	167.912	258.563	159.379	160.455	173.296	182.35	238.536
AGPAT9_ACTGATCCCAATGAAAGCCA	AGPAT9	89.7856	103.524	106.384	94.289	121.179	85.5535	98.2232	135.63	104.342	110.093	100.588	130.337	80.8032
AGPAT9_GAGAACCAGCGTCAGCCAGG	AGPAT9	92.9923	66.0914	57.9319	65.783	72.3083	101.77	75.1765	73.298	103.769	74.9569	84.1878	55.072	89.6584
AGPAT9_TAGAAGATGAAGTGACCCAG	AGPAT9	238.359	252.668	277.546	274.096	231.387	189.56	184.374	264.335	306.72	292.215	258.577	268.017	236.322
AGPAT9_TAGGTTGGCCAGGTTCATGG	AGPAT9	219.387	218.16	209.608	235.722	163.566	285.738	193.703	211.814	200.084	245.952	247.643	241.093	232.448
AGPS_ACAGAAGGAGGTGTATCACT	AGPS	109.293	89.4866	80.578	139.789	157.084	108.48	64.7505	131.013	170.846	163.383	116.442	143.187	126.186
AGPS_CAAGGCGGTAGCCATGGCGG	AGPS	66.2703	57.3182	56.3519	30.1505	46.3771	65.9825	51.5809	54.8292	42.9981	50.3617	65.0542	45.2815	39.2947
AGPS_GGGAGCCTGTCACATCACCA	AGPS	100.742	92.411	91.6377	74.5541	57.348	101.21	107.003	103.31	103.195	98.3809	102.775	85.0557	89.1049
AGPS_TATGCTCCACATTTACTCCA	AGPS	102.078	112.297	121.657	130.47	123.672	83.876	72.4328	135.053	126.128	118.291	94.5746	138.292	79.1429
AGR2_AACTTACAACCAGATTGAGG	AGR2	59.3226	68.4309	74.7848	43.8553	71.311	59.2724	60.9094	94.0754	61.3439	48.0193	61.7741	61.8031	85.7842
AGR2_AAGAAGCTGACTCCTACCTC	AGR2	197.475	208.802	188.015	190.771	248.84	230.939	179.984	186.419	233.336	235.412	267.324	194.588	181.531
AGR2_GATGAGTGCCCACACAGTCA	AGR2	153.918	149.144	145.356	149.656	204.957	152.654	146.512	145.442	188.045	138.787	130.655	183.573	193.706
AGR2_TCGGCTCTAACTGTCAGAGA	AGR2	62.2621	33.923	36.8657	38.3734	67.8202	75.4884	63.1043	65.7951	77.9698	45.6769	84.1878	61.8031	66.967
AGR3_CATGATGCTACACTCAGCTT	AGR3	212.974	232.782	201.182	202.831	236.373	289.093	224.432	244.134	188.618	204.375	227.416	277.808	332.068
AGR3_CCTCTTGAGAGTGTCTGAGG	AGR3	133.342	222.839	140.616	164.458	131.152	190.678	148.707	125.819	218.43	139.959	156.349	141.352	99.0669
AGR3_GAGAGTATTGACAATCCTCC	AGR3	68.9425	67.2612	55.8253	52.6264	63.3321	60.9499	60.9094	83.6867	61.9172	60.3169	63.4142	47.1172	61.986
AGR3_GATTGTACACATATGAGCCT	AGR3	82.0363	102.354	92.1643	115.12	70.3136	116.308	111.393	74.4523	87.7161	87.8401	99.4946	126.054	102.941
AGRN_ACACCGTCGCTGCCACACAC	AGRN	181.709	221.669	203.815	176.518	202.463	152.095	190.959	234.9	157.66	198.519	197.349	191.528	215.844
AGRN_CGTGTGCGAGCCCAACGCGG	AGRN	37.6779	40.3567	31.5992	50.4336	27.926	34.6688	35.1189	27.7032	14.3327	24.5952	53.574	22.6407	25.4585
AGRN_GGCAGCGACGGTGTCACCTA	AGRN	146.971	94.1657	94.271	99.7709	113.699	138.116	128.404	213.545	147.34	142.887	136.668	187.245	121.205
AGRN_GGTGGAGGAGATCCTCAACG	AGRN	66.2703	74.2797	79.5247	35.0843	30.4194	43.0564	37.3139	32.3204	64.2104	62.0737	39.9072	55.6839	69.7343
AGRP_CTGAGCAGTTACCTCTGCCA	AGRP	129.601	342.74	153.256	99.7709	130.654	115.749	121.27	102.156	108.355	107.751	175.482	86.8914	104.048
AGRP_GAAGAAGCGGCAGTAGCACG	AGRP	185.985	183.067	190.122	150.205	205.455	212.486	166.266	188.151	178.872	190.32	214.296	232.526	154.412
AGRP_GGCACAGCTCAGCACCGCTG	AGRP	122.119	81.8832	107.964	129.373	67.8202	114.071	114.137	141.979	147.34	113.607	125.188	126.666	198.687
AGRP_TTACGCAGCGACGTGAGGAG	AGRP	154.453	144.465	437.649	165.554	130.654	148.74	182.728	159.293	159.953	124.733	150.882	126.054	152.198
AGTPBP1_GAGAGGATTTGAATAGGCAG	AGTPBP1	147.238	170.785	153.783	205.024	167.556	160.483	122.368	119.47	147.34	154.599	158.535	173.171	114.563
AGTPBP1_GAGCAGCTGTAGCTTCGTAG	AGTPBP1	61.9948	60.8275	45.2922	66.8794	50.3665	61.5091	82.8587	41.5548	69.3702	61.4881	79.2677	65.4745	57.005
AGTPBP1_TGTCCCAGAATATTCAGAGG	AGTPBP1	169.15	139.201	117.97	185.837	208.946	161.601	175.595	154.099	176.579	151.671	229.056	176.231	173.229
AGTPBP1_TTCTCGTAAGCTCTGAGCAG	AGTPBP1	196.941	181.898	168.529	266.421	216.426	210.808	240.345	264.912	210.404	221.943	288.097	216.617	249.604
AGTR1_ACACAGCTATGGAATACCGC	AGTR1	87.6479	58.488	58.9852	104.705	102.728	105.125	80.115	85.4182	98.0356	84.3265	68.8809	81.3842	106.815
AGTR1_ATGGGCTGTCTACACAGCTA	AGTR1	136.015	101.184	124.29	129.921	133.646	134.761	143.768	149.482	139.314	144.058	144.322	88.7272	99.6204
AGTR1_GTACAGGTTGAAACTGACGC	AGTR1	84.9757	96.5052	86.3712	63.5902	75.7991	68.7783	83.4074	69.258	77.3965	100.138	58.4941	105.249	109.029
AGTR1_TATTTGGAAGGCCCTAAAGA	AGTR1	120.783	156.748	166.422	226.403	129.158	124.137	127.306	113.699	147.913	129.418	171.109	159.097	168.248
AGTR2_AAGCCCGAAGTGAAGACCGC	AGTR2	188.389	229.273	205.921	188.03	174.039	208.572	209.067	227.397	212.124	216.672	227.416	155.426	152.198
AGTR2_ACAGGCCATACACCAAACAA	AGTR2	129.334	119.316	103.751	140.885	164.564	100.092	160.779	158.716	140.46	174.509	84.7344	151.142	136.701
AGTR2_ATACATCTTCAACCTCGCTG	AGTR2	146.436	112.297	117.97	121.699	149.105	96.737	118.526	120.624	138.167	159.283	99.4946	110.144	173.229
AGTR2_CAGGCCATACACCAAACAAG	AGTR2	75.8902	138.617	142.723	86.6143	89.2634	114.631	96.577	69.258	90.5826	132.346	61.2275	93.6225	89.6584
AGTRAP_AGCCACAGCCCACACGCCCA	AGTRAP	256.263	209.972	230.148	223.114	231.387	236.53	218.396	262.603	220.15	187.392	209.923	166.44	220.825
AGTRAP_CAGGATGGTGAAGTTGGCCC	AGTRAP	259.203	178.388	188.542	207.765	249.339	242.681	298.511	232.591	221.297	235.412	262.95	264.346	220.825
AGTRAP_GCAGGAGTCAAGATGCCCGA	AGTRAP	111.43	83.0529	98.4842	131.566	107.714	98.9737	86.6998	132.744	134.154	83.1553	112.615	100.353	159.946
AGTRAP_GTGTCCGTGAGGCTGACCCG	AGTRAP	89.2512	84.8076	130.61	103.608	80.7858	73.2517	105.906	122.356	66.5037	77.8849	97.3079	94.8463	84.1239
AGT_AATGGCGGGCAGCTCAGCCT	AGT	106.888	89.4866	89.5311	81.1324	104.722	89.4678	101.516	73.298	133.581	124.733	112.068	112.592	97.4066
AGT_ACACAGCAAACAGGAATGGG	AGT	167.814	171.955	186.435	182	170.548	177.258	177.241	221.048	250.535	238.925	138.308	169.499	159.393
AGT_AGAGCGTGGGAGGACCACAG	AGT	138.687	126.919	117.444	169.391	150.601	131.406	131.696	159.871	157.66	148.157	96.2146	126.054	125.632
AGT_GATGAAGGGCTTCTCCCTGC	AGT	119.981	168.445	156.416	76.7468	99.7356	118.545	116.88	115.43	122.115	146.986	129.562	149.306	140.022
AGXT2_CAAGGAACATCTTTCTCCTG	AGXT2	225.533	263.781	260.693	206.668	251.334	250.51	218.945	282.803	218.43	231.898	234.523	236.198	218.058
AGXT2_GCGGAAGTGACCAGGCACAA	AGXT2	258.935	299.459	270.173	252.168	270.284	298.599	275.464	283.958	261.428	319.152	295.204	309.627	275.063
AGXT2_TATGTTGTTTGAGTGCGCCC	AGXT2	165.943	195.935	140.09	243.945	151.598	222.551	189.862	162.179	183.458	196.762	183.682	140.74	143.343
AGXT2_TCAGGCATGAAGTCACATGG	AGXT2	200.414	235.707	244.367	260.939	258.814	309.782	203.031	232.591	202.378	161.626	232.336	210.498	226.913
AGXT_AGGCCACTACACACTGCAGG	AGXT	130.937	136.277	155.889	158.427	176.033	120.781	145.963	132.744	87.1427	101.895	120.268	71.5936	126.739
AGXT_GATGATCGGGTCCATGAGCA	AGXT	133.61	124.579	107.437	129.373	156.585	147.063	143.768	133.322	139.887	129.418	142.135	162.157	168.248
AGXT_GTGCTGCTGTTCTTAACCCA	AGXT	235.954	196.52	146.41	165.554	309.18	244.359	226.078	233.746	210.404	247.124	206.096	179.29	237.982
AGXT_TGGCTCGGGACACTGTGCCC	AGXT	163.004	163.181	151.15	181.451	188.5	156.569	227.724	158.716	151.926	127.661	166.736	133.397	130.06
AHCTF1_ATTTACATCCAAGTCTGCGA	AHCTF1	56.9177	40.9416	25.806	73.4577	58.844	76.6068	52.1297	40.9776	69.9435	49.7761	77.081	58.1316	40.9551
AHCTF1_CACAAGTAACAGCAATTCCG	AHCTF1	88.4495	77.789	53.192	53.1746	50.8652	77.1659	69.1404	83.6867	52.7443	79.6417	60.1341	60.5792	59.2188
AHCTF1_GTTGAAACAGCTGTTCCTGT	AHCTF1	138.42	113.467	126.397	116.765	143.619	87.7902	104.808	159.293	136.447	131.175	149.242	216.005	148.324
AHCTF1_TGTGGAACACACGCCAACAC	AHCTF1	104.215	78.9588	93.7443	98.1263	88.7647	116.308	85.6024	77.9152	106.062	110.093	133.388	80.7723	81.3567
AHCYL1_ACACATCACAGCCCAGACAG	AHCYL1	263.211	197.105	247	254.909	280.257	263.371	272.172	259.717	245.376	243.61	327.458	238.645	222.486
AHCYL1_GAAGCAGCAAACCAACTCCA	AHCYL1	72.1492	61.9973	76.3647	49.3373	77.7938	76.6068	76.8227	43.8634	59.0507	46.8481	78.721	86.2795	42.0619
AHCYL1_TGAACTGTAGCTGTCAGTGG	AHCYL1	264.547	252.083	236.467	187.482	216.426	218.637	192.605	193.922	184.032	669.927	244.91	213.557	162.713
AHCYL1_TGACGCGATGCCGCTGCCCG	AHCYL1	262.676	246.819	254.9	213.795	216.925	240.445	170.107	215.854	190.911	219.6	222.496	181.738	211.97
AHCYL2_AAATGAGGTCATCCGACAAG	AHCYL2	133.61	146.805	144.83	186.385	108.213	130.287	148.158	229.706	223.59	181.536	159.082	134.621	102.388
AHCYL2_CGCCTGAGGCACCTTCCCGG	AHCYL2	238.092	253.253	151.676	135.403	134.144	215.841	185.472	129.282	194.925	213.744	195.163	189.081	174.889
AHCYL2_CTGATGATGAGACATCGCCC	AHCYL2	175.83	133.937	131.137	134.307	160.574	133.642	130.599	148.328	156.513	148.157	156.895	135.232	129.507
AHCYL2_TACATACACAATGGAGCCCA	AHCYL2	148.841	181.313	183.802	191.319	160.076	185.646	180.533	140.247	193.205	172.167	206.096	154.814	176.549
AHCY_AACATGATTCTGGACGACGG	AHCY	251.186	210.557	244.894	197.349	214.93	205.776	254.063	208.928	211.55	235.412	229.603	217.841	214.184
AHCY_AATCTCGGTGATGATGACGC	AHCY	194.803	161.427	156.416	131.018	159.577	174.462	168.461	143.133	149.06	154.013	167.829	190.304	132.274
AHCY_GAAGGTGAACATCAAGCCGC	AHCY	117.042	126.919	170.109	133.211	175.535	148.74	150.353	131.013	179.445	129.418	160.722	156.037	140.022
AHCY_TGGCTGCCTGCACATGACCG	AHCY	190.527	171.955	144.303	163.909	172.044	162.16	185.472	176.031	116.381	120.048	204.456	156.037	180.424
AHDC1_ACAGTCGAGGGCCTTCGGCG	AHDC1	168.882	247.404	192.228	208.313	187.503	159.924	181.631	256.832	134.154	152.256	156.895	175.619	146.663
AHDC1_GAACTGTCGGCAGTTTGCGG	AHDC1	98.3366	102.354	123.764	83.3251	109.21	67.1008	95.4796	99.2698	76.8232	65.0017	88.5612	88.1153	111.243
AHDC1_GAGACAGGACGGGCTGCCCG	AHDC1	141.092	126.919	141.143	141.433	131.152	137.557	134.988	208.928	152.5	135.859	132.842	154.814	141.129
AHDC1_TAGCCCACCAGCCACGCCCA	AHDC1	282.183	288.346	322.312	245.042	334.613	322.643	331.984	355.524	350.291	371.271	260.763	260.674	329.854
AHI1_AATTGGATATCCATCCCGGC	AHI1	86.8462	106.448	91.111	92.6444	118.187	71.5742	98.2232	111.967	97.4623	84.9121	90.7479	72.2056	83.5704
AHI1_TAAAGTGGAAACGACTCCCT	AHI1	173.96	202.368	170.109	167.747	175.036	138.116	217.298	136.785	149.06	163.383	178.762	178.066	187.618
AHI1_TGATGATCAACGCCTGGCTG	AHI1	276.037	373.738	394.99	221.469	319.154	296.921	356.677	312.238	342.265	361.316	346.591	353.685	242.41
AHNAK2_AGTGGACGTGAAACTCCCGG	AHNAK2	92.1906	90.6564	68.9916	85.5179	67.3215	63.7458	93.2846	73.8752	65.9304	124.733	100.588	82.6081	106.815
AHNAK2_GGGCAGAGACACCTCCACGA	AHNAK2	140.29	165.521	187.489	205.024	166.06	181.731	173.4	163.911	207.537	202.618	199.536	134.009	140.575
AHNAK_AGTGGATGTGAACTTGCCTA	AHNAK	219.387	231.028	203.815	238.463	217.922	164.956	195.349	253.946	224.737	268.791	277.164	216.005	238.536
AHNAK_TGAGACAACAACATCAGCCT	AHNAK	139.221	133.937	149.57	118.958	150.102	105.684	145.414	169.682	137.594	183.293	147.055	130.337	159.946
AHNAK_TTGGCACCTGAAGATGCCCA	AHNAK	147.772	164.936	153.256	141.433	126.166	90.5861	122.368	149.482	132.434	97.2097	138.855	173.783	122.312
AHNAK_TTTGAAGGGACCCAAACTGA	AHNAK	127.464	116.976	154.309	110.735	181.519	134.761	194.252	151.213	232.763	94.2817	125.735	157.261	142.236
AHRR_AGACACCCACCTGTCTCCAA	AHRR	116.508	127.504	176.956	143.626	121.179	157.687	161.876	118.316	138.167	178.023	100.588	158.485	116.224
AHRR_GAGGACGATGATCCCGCCGG	AHRR	104.215	115.806	131.137	93.7408	77.7938	79.9618	121.27	98.1155	84.2762	89.0113	100.041	90.5629	78.5894
AHRR_GGAAGAAGCTCTTCACCCGG	AHRR	64.3998	98.2598	104.277	57.5601	83.2792	90.5861	74.6277	76.7609	78.5431	91.9393	57.4008	80.1604	76.3756
AHRR_GGACAGCTGTCTCCGGGCGA	AHRR	49.4355	47.3753	45.8188	30.6987	37.4009	52.5623	44.4474	56.5607	77.9698	63.8305	44.2806	48.9529	59.2188
AHR_CCTACGCCAGTCGCAAGCGG	AHR	119.447	88.9017	86.3712	97.5781	153.094	100.651	133.342	182.379	116.955	111.85	114.255	64.8626	151.644
AHR_GAAGGCCTGAACTTACAAGA	AHR	78.2952	92.9959	111.651	65.783	78.7911	87.2311	91.0897	75.6066	80.8364	81.9841	100.588	63.0269	64.7533
AHR_TATAACAGACTACTGTCTGG	AHR	126.662	98.8447	85.8445	132.114	105.72	106.802	157.486	126.396	151.353	148.743	123.002	111.368	130.06
AHR_TCAAGTCAAATCCTTCCAAG	AHR	85.2429	127.504	85.8445	98.1263	86.77	93.9411	66.3967	61.755	84.2762	136.445	95.1212	76.4889	59.7722
AHSA1_AAACAGCGTGGATGAAGTGG	AHSA1	224.464	278.988	308.092	282.867	257.318	271.758	307.291	219.894	240.216	233.069	232.883	331.656	302.182
AHSA1_GCATCCATTAACAATCGCAA	AHSA1	51.8405	77.2041	51.0854	38.3734	36.9022	64.305	64.7505	50.7892	48.1578	66.1729	113.708	67.9222	59.7722
AHSA1_TGAGCCTGACACAAATCTCG	AHSA1	68.4081	80.7134	84.2645	105.253	69.8149	72.6926	53.2271	103.887	65.3571	71.4433	97.3079	83.22	104.601
AHSA1_TGTAGGTAAGATCATGCCCT	AHSA1	309.44	371.399	323.365	373.867	369.022	352.838	295.218	277.609	453.486	360.145	360.805	353.685	393.501
AHSA2_AACGAAAGCTATGGCAACCC	AHSA2	113.301	145.05	156.943	157.331	113.699	105.684	151.999	163.333	134.727	100.138	156.895	99.7416	164.374
AHSA2_ACTGAGTGGGAATACCCTGC	AHSA2	126.929	116.976	114.284	149.108	141.126	116.867	126.757	108.504	107.782	75.5425	84.7344	121.158	95.7463
AHSA2_GGGTGTAAGGATTCCCACTG	AHSA2	97.535	82.4681	100.064	124.988	101.232	72.6926	117.429	91.1897	101.475	126.49	66.1475	75.2651	78.036
AHSA2_GGTTCAGGCCTCATCTCCAG	AHSA2	148.039	123.41	134.297	109.638	100.733	118.545	107.552	134.476	84.2762	109.507	133.388	121.158	120.651
AHSG_AAGACAAAGGAGCAGGACGA	AHSG	127.998	98.8447	116.39	81.6806	142.622	130.847	187.667	157.562	165.113	126.49	147.055	111.368	147.217
AHSG_AATCTCAAACAGCTCTCCGG	AHSG	141.893	95.3354	114.284	132.114	137.136	92.8228	112.49	118.316	131.287	115.949	105.508	85.6676	115.67
AHSG_AGACACTGTAAACTCCACAT	AHSG	200.682	228.688	188.542	215.988	246.347	159.924	138.83	171.991	150.207	206.717	179.309	167.664	161.053
AHSP_AATAAGGATCTCATTTCCGC	AHSP	68.6753	81.8832	79.5247	88.8071	86.2713	78.8435	75.7252	53.6749	85.9961	105.994	98.948	78.3247	51.4705
AHSP_AGAAGACATGGTGACTGTGG	AHSP	207.896	201.199	202.235	251.072	292.724	204.658	186.569	202.58	231.616	233.655	192.976	192.752	213.63
AHSP_AGAGCGAGACAAGGCTCTGC	AHSP	73.4853	74.8646	64.2517	132.662	70.3136	71.015	76.8227	98.1155	105.489	139.959	96.2146	78.3247	95.7463
AHSP_TGAAGAAGACATGGTGACTG	AHSP	231.679	249.744	224.881	287.252	276.766	237.649	221.139	232.014	327.359	225.456	242.177	331.656	229.127
AICDA_AAGTCATCAACCTCATACAG	AICDA	71.3475	74.8646	51.612	78.9396	65.8255	76.6068	59.8119	60.0236	53.3176	49.7761	80.9077	70.3698	62.5395
AICDA_ACAGCCTCTTGATGAACCGG	AICDA	168.348	220.5	252.267	212.698	201.965	209.69	164.071	287.998	200.084	180.951	190.789	257.615	202.008
AICDA_GGACCGCAAGGCTGAGCCCG	AICDA	71.6147	74.8646	78.998	137.048	74.8017	64.8641	65.848	57.715	73.9567	65.0017	72.7076	105.861	105.155
AICDA_GGAGGAAGAGCAATTCCACG	AICDA	80.433	64.3368	56.3519	65.2348	99.2369	67.66	82.31	68.1037	76.2499	82.5697	119.722	87.5033	81.3567
AIDA_ACTCCGGGTCACCTCCGACA	AIDA	260.806	202.953	239.627	198.994	149.603	169.43	208.519	200.848	230.47	227.213	227.963	198.259	184.298
AIDA_AGTTCTATTACAATTGGCCC	AIDA	145.1	139.201	148.516	163.909	123.672	181.731	146.512	200.848	167.979	158.112	177.669	127.278	143.896
AIDA_GAGGCGCCGACTTCGACTCT	AIDA	113.034	100.599	113.23	127.729	108.712	130.287	93.2846	117.739	145.62	176.851	111.521	157.261	86.3377
AIDA_TGCCAGGTACTTTATTACCA	AIDA	160.866	198.859	195.915	167.747	198.973	168.87	203.58	212.968	220.723	193.248	209.376	213.557	249.604
AIF1L_ATGATCTCAGAGGTGACAGG	AIF1L	180.106	172.54	164.843	179.259	214.93	178.936	178.338	129.859	215.564	203.789	178.216	208.662	205.329
AIF1L_GACATTGCTAGCCTGCCCTG	AIF1L	264.28	251.498	282.286	298.216	280.257	235.412	251.869	283.958	310.733	354.874	301.217	286.987	261.227
AIF1L_GAGGCTGGCCGAGATCAACC	AIF1L	99.1383	70.7705	59.5118	94.289	86.77	109.039	93.8334	99.8469	87.1427	74.9569	89.1078	116.263	95.7463
AIF1L_TCAAAGCCCGGCAGGAGAGG	AIF1L	153.384	187.162	197.495	189.126	209.943	156.009	182.728	126.973	143.9	148.743	164.549	167.664	153.305
AIF1_AGAGATAGCTTTCTTGGCTG	AIF1	199.88	243.31	226.461	218.18	252.331	242.681	257.356	255.1	298.12	278.16	218.67	216.005	223.039
AIF1_AGAGGTGTCCAGTGGCTCCG	AIF1	122.921	77.2041	108.491	127.18	122.176	112.394	86.6998	83.6867	143.327	118.877	101.135	89.951	112.903
AIF1_CTGAGCTATGAGCCAAACCA	AIF1	187.588	146.805	137.983	151.301	193.487	203.539	178.887	167.373	194.351	213.159	141.589	260.674	203.115
AIF1_TTAATTGGAGAGGTGTCCAG	AIF1	222.326	229.273	227.514	206.668	200.967	233.735	218.396	206.62	184.032	222.528	212.656	217.229	229.127
AIFM1_AGACACTGCGATTCAAACAG	AIFM1	127.196	109.373	99.0108	121.15	96.2449	69.3375	112.49	122.933	87.1427	63.2449	107.695	57.5197	104.048
AIFM1_ATACCTCAGCAACTGGACCA	AIFM1	179.571	163.181	166.422	164.458	180.521	116.308	166.266	141.402	127.274	143.472	124.642	112.592	145.556
AIFM1_GACGCACACGGTCCGCACCA	AIFM1	121.317	85.9773	99.0108	74.5541	75.3004	80.521	74.6277	96.9612	80.2631	74.3713	49.2006	64.8626	77.4825
AIFM1_TAGGCAACTTGTTCCAGCGA	AIFM1	199.345	204.708	171.689	126.084	136.638	130.847	133.891	283.381	159.953	175.68	223.59	156.037	144.45
AIFM2_GAAGGGCCCAGTGCTGCCCG	AIFM2	103.681	83.0529	82.1579	93.1926	110.707	95.6187	110.295	65.2179	68.2236	93.6961	85.8278	108.308	91.8721
AIFM2_GCGCTCACGGTTCATCGTGG	AIFM2	152.315	174.879	180.642	182	158.081	142.03	113.588	235.477	176.005	122.976	171.109	159.709	139.469
AIFM2_GGAGAGCAGCCACATTGTGG	AIFM2	156.59	154.993	154.836	156.235	184.012	149.299	156.938	140.247	149.633	158.698	121.362	150.53	128.953
AIFM2_TTTCAAGGACAACTTCCGGC	AIFM2	88.4495	103.524	97.4309	84.9697	63.3321	126.373	80.6638	105.041	79.1164	49.7761	79.8144	99.7416	90.2118
AIFM3_AGTGCGGACACTTATGGCCC	AIFM3	173.692	181.898	138.51	196.253	155.588	181.731	159.681	177.185	170.846	196.762	188.056	228.855	227.467
AIFM3_GATACACTTGGCCATCACCT	AIFM3	159.263	140.956	142.196	159.524	223.408	215.282	178.338	153.522	186.325	135.274	208.283	223.348	152.751
AIFM3_GGCCCGCCACTTCCACACGG	AIFM3	84.4412	91.8261	86.3712	76.1986	51.3638	59.2724	116.88	38.0919	73.9567	36.3073	34.9871	67.9222	64.7533
AIFM3_TGAAGCAGGCGCCGTGCCAG	AIFM3	180.373	173.709	168.529	194.608	172.543	202.98	177.241	223.357	149.633	214.33	215.389	211.109	206.436
AIG1_AGGGTGGCTGAATCACGGAA	AIG1	111.43	84.8076	98.4842	124.44	119.184	119.663	76.8227	117.161	90.5826	101.895	71.6143	88.1153	77.4825
AIG1_ATGCCCTCACACCAGACCTA	AIG1	303.828	308.232	298.612	276.289	280.756	371.291	313.327	247.02	345.704	325.008	253.11	275.36	305.503
AIG1_GAATTTCCAGCTCCCTCCGT	AIG1	267.486	265.535	230.148	278.481	261.806	265.607	235.955	264.335	206.964	214.33	165.095	182.35	194.813
AIG1_TTCCTGGAACACATTGGCCC	AIG1	211.103	247.989	222.774	194.06	149.603	216.959	198.641	167.951	243.082	227.799	174.936	180.514	178.21
AIM1L_GAACAGGCAAGCTTCTCCGT	AIM1L	135.213	146.22	130.083	105.801	115.195	178.376	121.819	107.927	239.069	209.059	86.3745	132.173	208.649
AIM1L_GGAGCAAGTGAAGCTAACAG	AIM1L	63.0637	51.4694	43.7122	54.271	56.3506	51.444	48.2885	78.4924	41.8515	43.3345	50.294	59.9673	48.7033
AIM1L_TAAGCCCAGACTCTTACCCT	AIM1L	160.331	171.37	172.742	187.482	214.93	221.433	180.533	176.031	148.487	160.455	134.482	187.857	164.374
AIM1L_TACGAAGAGCCAGAGTTCCG	AIM1L	98.6039	108.203	103.751	114.024	117.189	108.48	104.808	83.6867	103.195	107.165	103.868	117.487	121.758
AIM1_AAAGAAAGTGAAATCTCCGC	AIM1	124.524	82.4681	57.4052	48.7891	71.8096	65.4233	81.2125	86.5725	72.8101	93.6961	88.5612	78.9366	95.7463
AIM1_AGGATTCTTTCACTGGCCCA	AIM1	183.58	235.122	223.828	140.885	190.495	182.291	210.165	241.249	176.579	210.231	161.815	240.481	213.63
AIM1_AGTGTCACAGCCCACGACTG	AIM1	175.83	291.855	257.534	157.879	221.912	173.903	193.703	151.213	213.844	272.304	246.55	201.319	193.153
AIM1_ATACAGGGACTGGAAAGCCT	AIM1	58.521	73.11	68.9916	101.415	38.3982	76.0476	83.4074	77.3381	69.9435	62.6593	95.6679	64.2507	65.8602
AIM2_AGTTCATAGCACCATAAAGG	AIM2	78.5624	76.0344	78.4714	78.3914	89.762	122.459	78.4688	81.9553	151.353	165.139	92.3879	89.3391	96.8532
AIM2_GCAAGATATTATCGGCACAG	AIM2	99.94	121.655	162.736	84.4215	113.2	102.888	89.4435	86.5725	106.635	89.0113	101.681	104.637	137.808
AIM2_TCAGCCTGAACAGAAACAGA	AIM2	62.7965	42.6962	25.806	75.6505	51.8625	38.583	63.1043	53.0978	36.6917	52.1185	56.8541	50.7887	83.017
AIM2_TTTGACCTAAGTGACAACAC	AIM2	78.028	73.6949	88.4778	94.8372	85.7726	81.6393	94.9308	101.578	108.928	120.048	66.1475	112.592	76.3756
AIMP1_AACCAATTCGAAGATCCAGA	AIMP1	37.1435	31.5835	24.2261	30.6987	48.8704	34.6688	42.2525	48.4806	41.8515	41.5777	48.1073	38.5504	38.7413
AIMP1_CAAGAGGAACATGATTCACC	AIMP1	122.386	154.408	161.156	137.048	196.479	125.814	181.631	152.945	151.926	129.418	178.216	119.323	139.469
AIMP1_GCGTGCAGTGGAGTACCAGA	AIMP1	182.511	197.105	192.755	189.674	194.983	192.915	164.071	222.78	220.723	265.277	188.602	185.409	203.115
AIMP1_GGGAGTATTATCTCAAGCAA	AIMP1	45.16	53.809	58.9852	61.3975	69.3162	52.5623	63.6531	89.4582	79.6897	84.3265	80.3611	48.9529	65.8602
AIMP2_CAGGAGCTACGGCCCAGCGC	AIMP2	102.345	136.277	124.817	98.6745	91.2581	82.7577	103.711	120.624	86.5694	99.5521	99.4946	69.146	114.01
AIMP2_GACTTTAACCACCAATGCGC	AIMP2	57.1849	53.809	51.0854	77.295	35.9048	80.521	97.1258	48.4806	53.3176	38.0641	53.574	63.6388	105.155
AIMP2_GTAGCTCCTGCCGTGCACGT	AIMP2	167.279	174.294	197.495	194.06	145.614	195.711	166.266	144.865	179.445	210.231	162.909	165.216	194.813
AIMP2_TTCAGGCACGCTCTTGACCG	AIMP2	188.122	215.236	234.361	189.126	256.819	192.915	218.945	195.077	179.445	194.419	221.403	180.514	226.36
AIPL1_AGAGCCGATTTCCCTCTCCG	AIPL1	123.722	80.1285	124.29	155.686	104.224	96.737	137.732	127.55	80.2631	91.9393	145.962	163.992	78.5894
AIPL1_AGCTCGATCACAAAGACCAG	AIPL1	92.9923	98.2598	72.1515	191.867	90.7594	111.276	92.7359	84.2639	95.1691	103.651	90.2012	122.382	97.4066
AIPL1_GAAGAAGGAGGAGTACTATG	AIPL1	142.962	152.654	158.523	195.704	137.635	170.548	154.194	139.67	157.66	104.237	121.362	127.89	89.6584
AIPL1_GAGCTCCCAAACTTCATCAC	AIPL1	168.882	184.822	190.122	131.566	169.052	147.622	155.292	122.933	182.312	145.815	153.069	148.083	182.084
AIP_AGTGCCACTTATCCACCAGG	AIP	189.993	201.199	178.009	228.048	202.962	191.237	231.017	211.237	184.032	223.114	221.403	217.841	187.065
AIP_CGTGTGATACAGGAAGGCCG	AIP	285.924	291.855	265.433	286.704	277.265	357.312	303.998	328.398	274.614	252.98	356.978	269.241	302.182
AIP_GAGTCTCCGCAACATCGCGG	AIP	116.508	125.164	119.024	114.024	138.632	136.998	111.393	113.699	112.368	114.778	181.496	126.666	110.136
AIP_TTCTCGCATGGTGCACACGA	AIP	75.3558	106.448	99.5375	117.861	99.2369	93.9411	72.4328	92.344	102.622	106.579	80.3611	102.801	72.5015
AIRE_GAAGCCTCTGGTTCGAGCCA	AIRE	158.194	232.197	210.135	163.361	131.152	188.441	161.328	166.796	150.78	138.202	147.602	200.095	154.412
AIRE_GAGCAGCAGCGCCTTCCACT	AIRE	132.541	200.029	182.749	182.548	178.028	139.234	164.62	153.522	145.62	155.184	177.122	171.335	163.82
AIRE_GCACCGCACGGAGATCGCGG	AIRE	146.703	184.237	190.122	156.783	162.07	138.675	171.753	132.167	127.848	128.832	161.815	108.92	120.098
AIRE_GCTGTTCAAGGACTACAACC	AIRE	82.5707	97.0901	89.5311	113.476	111.205	83.876	94.3821	99.8469	122.688	144.058	86.3745	102.801	171.568
AJAP1_GACGCTGCACTCGACGACGG	AJAP1	124.257	101.769	95.3243	86.6143	101.73	127.492	99.8694	101.001	107.782	120.048	121.908	116.263	87.4446
AJAP1_GAGGCATCTGCATCTGCCCG	AJAP1	99.4055	111.127	119.024	123.891	99.7356	117.986	125.66	94.6526	77.3965	62.0737	128.468	104.637	82.4636
AJAP1_TAGGAGTGGACAGCCAGCGC	AJAP1	257.866	300.628	274.913	327.27	305.191	317.051	300.157	352.639	352.584	348.432	302.857	287.598	242.41
AJAP1_TGATCGGCATCTTATTCCTG	AJAP1	253.324	284.252	290.186	272.999	309.18	278.468	284.793	271.838	232.19	230.727	320.898	278.42	231.341
AJUBA_AAAGTGATAATCCCGGTCCA	AJUBA	218.051	254.423	282.286	249.427	289.732	263.371	198.093	221.626	296.4	307.44	183.682	238.034	246.837
AJUBA_AGAGCAGCAAACAAAGCACT	AJUBA	118.111	132.768	141.67	165.554	141.126	140.353	144.866	144.287	180.019	159.869	183.136	104.637	162.16
AJUBA_GTTGGAGAAGTCCACTGTGA	AJUBA	150.712	179.558	195.388	156.783	174.039	150.418	227.724	200.271	217.857	177.437	154.709	241.093	159.393
AJUBA_TACTGGCGAAGCTAGAGCGG	AJUBA	83.1052	63.7519	60.5651	86.6143	85.2739	77.1659	69.1404	46.7491	106.062	93.1105	127.922	109.532	84.6773
AK1_AACCAAGATCATCTTTGTGG	AK1	91.1217	113.467	95.8509	70.1685	86.77	102.888	68.5917	91.7668	47.0112	48.0193	77.6277	107.085	91.3187
AK1_GCCAAAGTCAATACTTCCAA	AK1	70.8131	77.789	62.1451	112.927	97.2422	65.4233	54.3246	49.6349	87.1427	60.3169	56.8541	42.8338	71.9481
AK1_GGTCAGCTCAGGCTCGGCCA	AK1	121.317	93.5808	116.917	231.885	164.564	97.2962	130.599	121.779	127.274	127.075	128.468	116.875	187.065
AK1_TTGAAACGTGGAGAGACCAG	AK1	190.26	221.669	204.342	164.458	180.023	175.58	196.995	197.385	257.415	161.626	179.309	175.619	240.196
AK2_GAGTGGCCGTTCCTACCACG	AK2	101.81	116.976	115.337	192.963	68.8176	102.329	109.747	73.8752	94.5957	97.2097	92.9346	70.9817	78.036
AK2_GCTTGCGAACACGACATCGG	AK2	156.59	123.995	154.309	122.247	135.64	123.577	204.677	131.013	116.381	127.075	131.202	113.816	117.331
AK2_TAGAGTACTACAGGAAACGG	AK2	121.05	105.863	100.064	116.765	93.2528	111.276	86.1511	102.733	137.021	118.291	107.695	130.337	69.1808
AK2_TGATCCGAAGAATCACAGGA	AK2	64.667	50.8846	51.612	27.4096	24.9339	80.521	85.0536	38.0919	45.8646	45.6769	63.4142	45.2815	79.1429
AK3_AATGTTATAGACTCGGCCAC	AK3	171.02	248.574	187.489	176.518	213.933	245.477	226.627	188.728	143.9	172.167	233.43	200.095	194.813
AK3_AGAAATTGGCGTGTTAGCCA	AK3	85.7773	98.8447	73.7315	134.307	67.3215	69.8967	66.3967	68.1037	84.2762	89.5969	92.3879	91.1748	132.274
AK3_GAGCTGAAGCACCTCTCCAG	AK3	117.576	132.183	151.15	76.1986	115.693	119.663	114.685	122.933	110.075	100.138	103.321	122.994	122.312
AK3_GCTGAAGCACCTCTCCAGCG	AK3	95.13	103.524	129.557	89.3553	137.635	100.092	106.454	93.4983	111.795	87.2545	147.602	110.756	74.7153
AK4_ACAGTTTCAACTCACCATCA	AK4	143.497	98.2598	106.384	156.235	139.131	172.785	137.732	146.596	117.528	131.175	149.242	149.918	163.82
AK4_ACGCCTAATGATGTCCGAGT	AK4	162.736	140.956	219.614	177.614	144.617	223.669	194.8	167.373	232.19	160.455	159.629	130.337	243.517
AK4_CTCCCGCAAGAAGTGGCCGC	AK4	218.318	194.18	152.203	255.457	198.474	178.936	200.836	221.048	201.231	227.799	180.402	217.841	204.775
AK4_TCCGAGTTGGAGAACAGGCG	AK4	80.1657	83.0529	64.7784	66.3312	81.7832	61.5091	66.3967	96.384	83.1296	73.7857	56.3074	78.9366	67.5205
AK5_ACTCAAACTTTCCATATCGG	AK5	179.838	131.598	188.542	208.861	222.41	187.882	179.984	192.191	163.966	189.149	220.31	234.974	186.512
AK5_CAGGAATACCACCAAATCGG	AK5	109.293	112.882	103.751	120.602	118.187	108.48	134.988	105.041	118.101	128.832	81.4544	122.382	117.884
AK5_CCAAGGAGTATCTGGCCCGG	AK5	135.48	132.768	142.196	145.819	176.033	149.858	153.645	218.74	185.178	168.653	151.975	151.754	266.208
AK5_GGTGTTCTATGACATCAGCA	AK5	92.1906	98.2598	92.691	109.638	150.601	91.1453	103.711	83.1096	107.782	139.959	69.4276	117.487	91.3187
AK7_ACTCCAGCAGGCGCATGAGA	AK7	68.9425	47.9602	59.5118	63.042	67.3215	95.0595	70.2379	79.0695	66.5037	45.0913	64.5075	56.2959	72.5015
AK7_CAGCAGCGGAAACATCGGGA	AK7	142.161	107.618	110.597	87.7107	128.16	79.4026	154.743	128.127	110.648	93.6961	189.696	86.8914	194.813
AK7_CCCGCGGCCTGACTTTGCGG	AK7	119.714	130.428	122.184	114.572	118.187	133.642	110.295	152.945	106.635	129.418	143.229	149.306	141.682
AK7_TTGGGCGCGCTCCAAAGCCC	AK7	141.359	147.39	132.19	149.656	139.63	193.474	165.717	130.436	146.193	139.959	148.695	131.561	185.958
AK8_AGAATCGACCCTCAAACTGG	AK8	157.392	175.464	162.209	133.759	130.654	127.492	153.645	176.031	193.205	136.445	93.4812	127.278	156.625
AK8_CAGCTGGACGAGCAGCGCGC	AK8	64.667	81.8832	75.3114	72.9095	80.7858	50.8848	74.079	66.9494	55.0375	60.9025	67.7876	83.22	55.8981
AK8_GAACAGCAGTCTCCTCACCC	AK8	214.844	148.559	184.329	165.554	206.951	182.85	186.569	161.025	129.568	162.211	220.31	156.037	163.82
AK8_GCTCTGAGGATCCAGACCCT	AK8	115.973	156.748	120.604	112.927	126.166	144.267	166.815	165.642	104.342	141.13	166.189	143.187	167.141
AK9_ACATATACAGTAGAGACCAG	AK9	171.822	205.293	200.128	174.325	214.93	243.24	196.995	173.722	196.644	200.275	201.176	219.676	194.26
AK9_ATTAGCCCGTTACATAACAC	AK9	129.334	133.937	135.877	207.216	169.551	142.589	196.995	161.025	131.287	130.003	154.709	146.247	112.35
AK9_GGTGGAAGCAGATAGGGACG	AK9	91.1217	145.635	121.13	114.024	140.627	102.329	97.6745	86.5725	120.968	119.463	120.815	101.577	110.689
AK9_TATTGCCGAAATGCAGATGG	AK9	194.268	120.485	131.663	205.024	163.566	216.4	171.205	242.403	221.87	218.429	185.869	226.407	150.537
AKAP10_CAGATTGAAGTGCTGACCAG	AKAP10	203.087	218.16	210.135	194.608	182.516	209.131	228.822	223.934	236.776	221.943	194.616	190.916	233.554
AKAP10_GAGGAGATGAATTTCTGGGC	AKAP10	90.0528	87.732	122.184	121.15	120.68	95.6187	102.613	122.356	210.404	179.194	105.508	99.1297	125.632
AKAP10_GCCGGAAGAAGGACATGGCG	AKAP10	132.541	109.957	76.8914	94.8372	98.2396	122.459	102.613	183.534	99.7555	85.4977	102.228	129.725	116.224
AKAP10_GTTCTGGGTTACCTTCTCCA	AKAP10	150.979	149.144	169.056	150.753	102.229	129.728	142.671	147.173	139.887	156.355	156.895	111.368	123.419
AKAP11_AGTGACAAAGTCATCCTCTA	AKAP11	104.215	131.013	136.93	107.994	85.2739	108.48	159.681	105.618	186.325	157.527	99.4946	133.397	130.613
AKAP11_GAAGAATAATCCTTAGCTGG	AKAP11	152.582	190.671	215.928	158.427	210.442	147.622	154.194	197.962	188.618	179.194	148.695	178.678	163.267
AKAP11_TCATAGGGAAGTCATCGCAG	AKAP11	160.599	207.047	173.796	166.102	173.54	206.335	236.504	161.602	196.644	155.77	170.016	189.693	184.298
AKAP11_TGAGCATGCCAATTTAACTG	AKAP11	171.555	269.045	225.934	174.325	159.577	171.107	252.966	195.654	187.472	214.915	174.389	203.767	181.531
AKAP12_CAAGCTGGAAGCCCTACCGA	AKAP12	207.362	216.99	225.934	159.524	203.461	187.323	201.385	252.792	148.487	209.645	210.469	220.9	237.982
AKAP12_GAAGAAGGAGCTACTTCCGA	AKAP12	38.4796	61.4124	57.4052	14.253	25.4326	19.0119	18.1082	47.3263	28.6654	36.3073	22.4136	18.3573	16.6034
AKAP12_GCACGCCCGTACCTTGGTGG	AKAP12	172.624	178.388	212.768	145.271	161.572	143.148	209.067	137.939	134.154	102.48	168.922	159.709	185.405
AKAP12_TCAAGCCGAAACCTTAGCTG	AKAP12	200.147	170.2	171.689	176.518	223.906	228.702	176.692	205.465	191.485	189.149	234.523	248.436	206.989
AKAP13_AAATGCATCAATGTCTCTCG	AKAP13	93.2595	85.9773	76.8914	155.686	93.2528	93.9411	98.772	91.1897	124.408	99.5521	103.321	105.249	117.884
AKAP13_CAGCCACCACAAACACGGGA	AKAP13	103.948	102.354	106.384	111.283	103.226	132.524	83.4074	105.618	96.889	81.3985	97.8546	88.1153	123.972
AKAP13_GAGCCTGTGGGTCTTCACAG	AKAP13	59.8571	52.0543	42.6589	62.4939	75.3004	50.8848	51.5809	60.0236	76.2499	84.9121	55.7607	59.3554	70.8412
AKAP13_GAGTACTTGTACAGTGACGG	AKAP13	137.083	111.712	125.87	126.632	130.654	109.598	103.711	189.882	131.287	132.346	154.709	133.397	146.11
AKAP14_ATGGCGTAGAGTTTGTAGAG	AKAP14	193.734	226.349	259.113	202.283	238.867	226.465	243.638	228.551	201.804	183.879	236.71	245.988	330.961
AKAP14_GACTCAAGTAGCTCTAGCTC	AKAP14	113.034	115.221	87.4245	99.2227	105.221	105.125	168.461	147.173	133.007	128.832	118.082	77.7128	145.003
AKAP14_GACTCACGGTGAATTCACTG	AKAP14	106.086	140.371	116.39	94.8372	90.7594	106.243	104.808	84.2639	111.795	105.994	132.842	104.637	92.979
AKAP14_TACACAAGACAAGAACTACG	AKAP14	44.3584	42.1114	61.0918	54.8192	47.8731	63.1866	52.1297	56.5607	58.4774	64.4161	62.8675	44.6695	64.1998
AKAP1_GACGCTCTGGGTGTAAGGCA	AKAP1	60.1243	79.5437	51.612	72.3613	68.3189	83.3169	58.7145	79.0695	86.5694	67.3441	41.5472	57.5197	41.5085
AKAP1_GAGACTGCAACAGCTATCCA	AKAP1	132.541	154.408	123.764	161.168	112.203	135.32	137.183	87.1496	125.554	121.219	154.162	85.6676	126.739
AKAP1_GCGGAAGCAGATCATTCAGG	AKAP1	136.816	121.07	132.19	182.548	133.646	156.009	200.288	140.825	159.953	143.472	108.788	152.978	105.155
AKAP1_GCTGCCTGATGGCATCACCG	AKAP1	93.5267	80.7134	80.578	89.3553	70.3136	109.039	78.4688	80.801	68.2236	63.8305	101.681	77.7128	97.4066
AKAP2_CAGCTTGGACACCCACCTCT	AKAP2	196.406	198.859	188.542	386.475	193.487	251.069	226.078	204.888	227.603	240.682	247.097	226.407	265.101
AKAP2_TGCTCCAGTCCAGCGCCGCG	AKAP2	153.117	133.937	140.09	152.397	175.036	152.095	196.995	152.368	216.71	151.671	157.442	139.516	218.058
AKAP3_AACTCAGGAGACCCACACAA	AKAP3	90.8545	145.635	87.9511	108.542	136.638	87.7902	84.5049	98.6926	92.3025	73.2001	102.775	76.4889	116.777
AKAP3_GGTGCTGCACACCCTTCAGG	AKAP3	79.6313	76.0344	81.6313	84.4215	70.3136	69.8967	91.0897	76.1838	91.7292	70.8577	62.3208	64.2507	89.1049
AKAP3_TCCTGGAGACAACCAAGCCC	AKAP3	173.96	199.444	200.128	188.578	213.434	167.752	208.519	206.62	209.831	190.32	177.669	230.691	174.336
AKAP4_AAAGCAAGGAAACTCATGCA	AKAP4	107.155	102.939	118.497	115.12	127.163	75.4884	110.844	116.007	96.889	96.0385	156.349	75.877	103.495
AKAP4_AAATGTGAGGATCCATGCGA	AKAP4	113.034	118.146	109.017	83.8733	101.232	96.737	107.552	101.001	124.408	100.138	124.642	122.994	113.457
AKAP4_AGAGGTCATGAAGTTTGCCA	AKAP4	233.015	261.441	274.913	292.734	249.838	228.143	305.096	343.404	332.518	302.756	244.363	298.001	271.742
AKAP4_TCAGAAGGCAACTTAAACCT	AKAP4	240.23	223.424	268.593	268.614	229.891	205.776	282.049	259.717	204.671	199.104	218.67	252.108	286.685
AKAP5_AAAGCACTGAAGCCCAAAGC	AKAP5	117.576	159.087	142.196	148.012	144.118	132.524	102.064	101.578	134.154	122.391	188.602	124.218	161.606
AKAP5_ATCAGCCAGAGCCCACACGG	AKAP5	187.855	119.316	107.437	135.952	162.07	181.172	169.01	143.71	114.662	136.445	195.709	135.232	145.556
AKAP5_GATCAGCCAGAGCCCACACG	AKAP5	147.505	141.541	140.616	174.325	169.551	101.77	141.573	138.516	121.541	144.058	121.908	136.456	123.972
AKAP5_TCAGCCAGAGCCCACACGGG	AKAP5	174.227	229.858	232.781	188.578	206.951	252.187	250.222	204.311	196.644	182.122	209.923	198.871	241.856
AKAP6_AGACTCGAAGCTGGTGCCAG	AKAP6	181.709	183.067	179.062	245.042	215.928	206.335	203.031	155.253	196.644	243.61	195.163	177.454	213.077
AKAP6_GCTCCGGATGACCTCAGAGA	AKAP6	96.7333	107.618	86.8978	83.3251	131.152	98.9737	102.613	122.933	130.141	168.067	71.6143	82.6081	105.708
AKAP6_TCAGGAGGATCTACTAGCGA	AKAP6	220.99	156.748	126.397	224.759	197.975	182.85	249.125	214.123	241.936	235.997	225.776	199.483	241.856
AKAP7_AAGGCTCAGTAAGAGGCTGG	AKAP7	70.2786	33.923	34.7591	93.1926	49.3691	38.0238	63.1043	60.0236	48.7311	69.1009	90.2012	57.5197	57.5585
AKAP7_ATGACACTCACCAATCACAA	AKAP7	76.9591	71.9402	81.6313	60.8493	131.651	82.1985	69.1404	114.276	105.489	60.9025	77.6277	105.861	68.6274
AKAP7_GTAGATATTCAGGATGACTG	AKAP7	128.8	114.052	123.237	100.319	142.622	145.944	119.075	116.584	158.806	197.933	115.348	111.98	138.915
AKAP7_TGAGCGACTGGCCAAAGCAA	AKAP7	187.588	199.444	184.329	188.03	232.883	187.323	238.699	252.215	269.455	237.168	204.456	220.288	262.334
AKAP8L_AAAGCGGGAGCCGCCCGGGA	AKAP8L	108.758	100.014	124.29	124.44	96.7435	151.536	123.465	131.59	117.528	106.579	116.988	135.232	153.305
AKAP8L_ATCACAGGTGGGCTGAGCGC	AKAP8L	125.86	129.258	139.036	136.5	138.632	124.696	102.064	170.836	161.099	186.221	143.775	134.009	114.01
AKAP8L_GCCACCATGAGCTACACAGG	AKAP8L	158.461	109.373	103.224	250.524	156.585	149.299	127.306	117.161	96.3157	115.949	173.842	124.83	168.248
AKAP8L_GCGGCACCATATCTAAGCGC	AKAP8L	82.5707	82.4681	96.3776	105.253	56.8493	60.3907	117.429	85.9953	99.1822	92.5249	79.8144	83.8319	79.1429
AKAP8_AAGCAGAGCCCACTTACCCT	AKAP8	168.348	150.314	184.855	211.054	273.276	179.495	137.732	162.179	209.257	194.419	178.762	193.364	191.493
AKAP8_ACAGGCGCAACCTACAGCTA	AKAP8	214.577	263.781	230.148	229.692	202.962	283.501	194.252	255.677	189.191	208.474	223.59	220.9	189.279
AKAP8_GAAGACATGGACCAGGGCTA	AKAP8	152.315	77.789	86.3712	134.855	126.664	100.092	131.147	103.31	133.581	138.787	148.695	134.009	121.758
AKAP8_GAAGGGCTTACCTTGCCAGC	AKAP8	89.2512	97.0901	120.077	135.952	89.762	73.8109	104.808	78.4924	76.2499	66.7585	116.442	97.2939	103.495
AKAP9_CCAGAGAGAGGCAAATGCGT	AKAP9	197.742	237.461	220.141	200.638	240.363	298.599	358.323	229.706	218.43	261.178	176.029	208.05	281.704
AKAP9_GAAATAACCAGTCATGAGCA	AKAP9	119.714	224.594	193.282	102.512	189.498	130.847	196.446	189.882	131.861	145.229	139.402	163.992	139.469
AKAP9_GAAGAAATGAGGGTTACCTA	AKAP9	106.62	85.9773	94.7976	87.7107	123.672	132.524	75.1765	87.1496	124.408	102.48	106.055	109.532	89.6584
AKAP9_GCTGCCATTAAACAAAGAGA	AKAP9	47.565	44.4509	51.0854	36.1807	32.4141	69.3375	42.2525	68.1037	62.4905	34.5504	37.7205	44.0576	34.8671
AKIP1_AATATCAGAGCATGCTCCAG	AKIP1	180.373	190.086	190.122	190.771	165.062	197.947	178.887	206.043	285.507	253.565	182.042	155.426	197.027
AKIP1_AGTGATGGTCAACATCACAC	AKIP1	19.7742	11.6976	8.95311	16.4458	6.48281	11.1835	2.19493	22.5088	20.0658	21.6672	10.3868	13.4621	19.9241
AKIP1_CATGCCCTGGAGCGTCCCAA	AKIP1	200.682	197.689	195.388	148.012	182.017	238.208	177.241	206.62	225.883	175.68	211.563	197.036	174.889
AKIP1_GCGTCCCAAAGGCTGCATGG	AKIP1	238.627	205.878	172.742	212.698	217.922	227.024	207.421	218.74	189.765	171.581	212.109	146.859	254.585
AKIRIN1_ATATTATGCCAACTTGTCGG	AKIRIN1	167.814	201.784	176.956	161.168	215.429	161.042	195.349	169.682	210.977	197.933	135.575	190.304	171.015
AKIRIN1_CACATGATCAGATTATGCGA	AKIRIN1	47.2978	37.4323	35.8124	62.4939	36.4035	41.3788	47.7398	40.4005	34.9718	47.4337	84.1878	53.8482	42.6154
AKIRIN1_GCGGCCCATGGAGTTCGAGG	AKIRIN1	121.852	108.203	75.3114	84.4215	110.208	93.382	102.613	104.464	134.154	118.291	139.949	134.009	121.758
AKIRIN1_GGCTGCTGCAGACTCTGCGG	AKIRIN1	117.576	73.6949	67.9383	86.6143	97.2422	91.1453	102.064	65.7951	76.8232	100.138	146.509	99.1297	97.4066
AKIRIN2_CTGGTGAAGCTGGTCCACTG	AKIRIN2	219.12	130.428	169.056	80.036	87.2687	109.039	139.927	109.658	116.381	114.778	116.442	119.935	123.972
AKIRIN2_GCCGAGGTGGGCGCCGACAA	AKIRIN2	97.0005	43.2811	44.7655	45.4999	79.7885	79.9618	55.9708	74.4523	50.4511	50.9473	36.0805	75.2651	73.6084
AKIRIN2_GCCGCAGAAGTATCTCCGAA	AKIRIN2	72.9508	46.2055	77.418	57.0119	41.3903	44.1747	47.1911	70.4123	47.5845	29.8656	41.0005	42.2219	45.9361
AKIRIN2_TCGGAGATACTTCTGCGGCG	AKIRIN2	47.2978	42.6962	45.2922	47.1445	70.8123	48.6481	54.3246	35.7833	81.983	55.0465	23.507	39.1623	64.1998
AKNAD1_AACACGTTCAAATACGGCCA	AKNAD1	149.91	134.522	141.67	164.458	202.463	93.382	169.01	158.139	182.885	173.923	120.268	184.797	166.587
AKNAD1_ATCCACCAAGAACTTCTCAC	AKNAD1	86.0446	80.1285	95.8509	79.4878	81.7832	64.305	82.31	75.6066	52.7443	62.0737	50.294	66.6984	74.1619
AKNAD1_GCAGAACTTTCTGGCCACCA	AKNAD1	165.943	193.01	173.269	163.909	162.569	172.785	160.779	162.756	197.791	160.455	175.482	175.007	190.386
AKNAD1_TAACTGGAGAACTCACAGGA	AKNAD1	94.5956	126.919	92.691	110.735	113.2	133.642	91.6384	115.43	117.528	99.5521	97.8546	91.7867	111.796
AKNA_CCTGGCAGAAACCTTGCCAG	AKNA	71.0803	94.7505	75.3114	56.4637	55.3533	68.7783	96.0283	64.0636	99.7555	83.7409	86.9211	72.2056	65.8602
AKNA_GCTCCTAGAGGACTTCCGCC	AKNA	127.998	126.334	135.877	113.476	106.717	176.14	123.465	168.528	126.128	118.291	133.935	124.218	127.293
AKNA_GCTCCTCACCAAGTACGCTG	AKNA	91.6562	47.9602	48.4521	55.9156	61.3374	91.7045	70.7866	31.1661	86.5694	85.4977	62.8675	83.8319	66.4136
AKNA_TCTTCTCCCGGACTCACCTG	AKNA	270.693	326.363	281.76	401.825	313.668	287.415	269.428	281.649	267.735	262.349	325.271	282.091	324.32
AKR1A1_CAAGACAGCTGGACGCACGG	AKR1A1	149.108	114.636	100.064	184.741	153.593	147.622	124.014	111.967	190.911	165.139	149.242	146.247	130.06
AKR1A1_GCACGATCAGAGGAGCCCAA	AKR1A1	95.9317	128.089	122.184	144.723	85.7726	99.5329	78.4688	105.041	120.395	79.6417	83.6411	111.368	82.4636
AKR1A1_GGTCAGCCAGAGTCTTCCGG	AKR1A1	123.455	154.993	180.642	97.5781	121.677	121.9	132.793	92.9211	116.381	90.7681	142.682	107.696	130.06
AKR1A1_TGTGGCGGTAGCCTACGCTA	AKR1A1	109.827	107.033	73.2048	99.7709	101.73	110.157	103.162	109.658	79.6897	102.48	129.562	104.637	135.041
AKR1B10_AAGATGCCCATTGTGGGCCT	AKR1B10	116.24	116.391	107.964	142.53	173.54	112.394	173.4	121.779	131.861	124.733	123.548	120.547	166.587
AKR1B10_AAGCTGGGAACCTACCTCCC	AKR1B10	161.133	240.971	222.248	202.831	211.938	208.572	158.035	199.117	139.314	130.003	200.083	145.023	164.927
AKR1B10_GATAAAGGTAATGCCATCGG	AKR1B10	114.904	78.9588	95.3243	112.927	127.163	116.308	116.331	129.859	110.075	132.346	120.268	118.099	119.544
AKR1B10_GCCAGAAGACCCTTCCCTGC	AKR1B10	137.083	132.183	116.917	147.464	169.551	130.287	161.328	161.025	173.712	195.005	150.335	133.397	167.694
AKR1B15_AAAGCTGGAACCTACCTCCC	AKR1B15	211.103	233.367	221.721	211.602	205.954	276.232	214.006	195.654	182.885	200.275	273.337	211.109	250.711
AKR1B15_CTATGAGAATCAACATGAGG	AKR1B15	85.7773	72.5251	43.1856	115.12	106.717	135.879	89.4435	83.1096	81.983	62.0737	79.2677	81.3842	139.469
AKR1B1_ACATTGCCCGACTCATCCAA	AKR1B1	104.483	92.411	68.9916	108.542	189.498	87.2311	177.241	93.4983	99.1822	118.877	109.335	91.1748	68.0739
AKR1B1_ATTGTAATGACAGCCTGGGA	AKR1B1	241.299	233.367	236.994	285.608	266.294	214.723	250.771	344.559	256.268	267.034	269.51	293.106	200.901
AKR1B1_TATCCTCAGGGCCAAGCCCG	AKR1B1	232.481	230.443	231.727	247.234	166.06	243.8	217.847	286.266	205.244	225.456	207.736	310.851	188.172
AKR1B1_TGACAGCTGTACCTCCCACA	AKR1B1	277.106	294.195	307.566	245.59	347.08	258.338	274.915	282.226	280.347	233.655	320.898	325.537	254.585
AKR1C2_TCAAATTGGCAATAGAAGCC	AKR1C2	148.841	182.483	172.216	221.469	168.055	172.225	111.942	177.762	214.417	163.383	145.962	297.389	211.417
AKR1C3_GATCTCAACGAGACAAACGA	AKR1C3	43.8239	36.2626	51.612	35.0843	57.8467	35.2279	27.9854	51.3663	29.812	52.1185	39.3605	49.5648	44.2757
AKR1C3_GGAATTATTCTTACCTCTGG	AKR1C3	93.5267	125.164	149.57	116.765	106.218	121.9	107.552	174.299	196.071	114.192	96.7613	133.397	115.117
AKR1C3_GTTGGTGAAAGTTCCTCACC	AKR1C3	94.5956	158.502	86.3712	94.289	160.574	100.651	127.306	114.853	103.195	132.931	86.3745	141.352	156.072
AKR1C3_TAGTGGATCTCTGTACCACC	AKR1C3	151.246	116.976	110.071	145.271	199.471	159.924	139.927	139.093	123.261	122.976	141.589	151.142	240.196
AKR1C4_ACAGATGGTCCAACCAGCCT	AKR1C4	76.6919	49.1299	58.4585	75.1023	56.8493	77.7251	65.2993	75.6066	104.915	98.9665	61.2275	69.146	57.5585
AKR1C4_GAACCCAACGACATAAACTA	AKR1C4	44.0912	49.1299	40.5523	31.2469	89.762	52.0031	57.617	46.7491	53.3176	36.3073	47.0139	42.2219	86.3377
AKR1D1_ATTTGAACTTACCTCCCAAG	AKR1D1	115.439	105.278	119.55	112.927	127.163	117.986	148.158	132.744	150.78	137.616	166.736	113.204	105.708
AKR1D1_GATCCACATAATCTAGCTGG	AKR1D1	186.519	189.501	163.263	174.873	153.593	202.98	159.133	154.676	193.778	144.643	130.108	137.068	193.706
AKR1D1_TAGCAGAAGGAAAGGTGCGG	AKR1D1	181.175	126.919	137.983	134.855	173.041	153.773	175.046	167.951	139.887	142.887	149.242	176.231	151.091
AKR1D1_TTGGCTGGGTGAAATACGGA	AKR1D1	146.436	131.598	147.463	137.596	103.725	190.119	127.306	133.899	124.408	97.7953	150.882	122.994	140.575
AKR1E2_CATGGGAGATATCCCAGCCG	AKR1E2	67.6064	82.4681	84.2645	79.4878	102.728	67.66	70.2379	64.6408	64.7838	67.3441	59.0408	64.2507	49.2568
AKR1E2_CTACCTCATACACTGGCCCA	AKR1E2	309.44	310.571	382.877	379.897	342.592	309.223	417.586	357.833	271.174	280.503	274.977	335.939	392.947
AKR1E2_GGAAGGCGCTGTAAGACGGG	AKR1E2	148.841	150.899	149.043	161.717	124.67	107.92	127.306	236.054	157.66	166.896	167.829	165.216	158.839
AKR1E2_GGACCTGGTGATCACCGGGC	AKR1E2	95.6644	98.8447	73.7315	87.1625	128.659	64.8641	77.9201	106.773	73.3834	83.1553	107.695	100.353	107.369
AKR7A2_AAGGACGGGAAACAGCCTGT	AKR7A2	205.492	144.465	141.67	144.723	138.632	149.858	239.796	126.973	178.299	168.653	145.415	146.247	109.582
AKR7A2_ACCAAGGCCAACCCTTGGGA	AKR7A2	47.2978	40.3567	56.8786	37.277	58.844	73.2517	66.3967	64.6408	41.8515	55.0465	44.2806	54.4601	80.2498
AKR7A2_CAGAAAGGCGCGCACGGCCG	AKR7A2	185.45	192.425	214.348	170.488	165.561	185.646	205.226	262.026	166.259	170.41	206.643	192.14	206.436
AKR7A2_GGCAGCCGAGGTCACACTGG	AKR7A2	107.422	110.542	119.55	133.211	109.709	96.737	107.003	92.9211	94.5957	111.85	95.1212	78.9366	91.3187
AKR7A3_AGCCACGGTGCTGGGCGCCA	AKR7A3	144.833	125.749	103.751	167.198	135.142	174.462	143.219	187.574	131.287	126.49	165.642	116.263	175.996
AKR7A3_ATTCCTGTACATCTCTGCCC	AKR7A3	176.899	156.748	134.823	173.229	178.028	161.601	231.017	220.471	149.06	147.571	132.842	435.069	106.262
AKR7A3_TATGCCAGACCACAGCACCC	AKR7A3	148.574	121.07	120.077	164.458	70.3136	156.569	124.562	98.6926	134.727	129.418	185.322	118.099	153.305
AKR7A3_TTCAGGGAGTTCCCAAACAG	AKR7A3	155.789	118.146	133.243	157.331	133.147	189.56	158.035	193.922	179.445	156.355	147.055	163.38	171.015
AKT1S1_AAGTCGCTGGTGTTAAGCCG	AKT1S1	152.849	170.2	163.263	181.451	202.463	176.699	125.111	114.276	171.419	149.328	176.576	127.89	124.525
AKT1S1_CTGGTGTTAAGCCGCGGCCG	AKT1S1	107.689	131.013	123.764	138.144	111.205	137.557	98.2232	120.624	159.379	125.319	143.775	156.649	135.041
AKT1S1_GGCCAGAGAGGACAACGAGG	AKT1S1	75.8902	63.7519	76.8914	105.253	79.2898	92.8228	77.9201	53.6749	78.5431	65.0017	100.588	91.7867	65.8602
AKT1S1_TGGTCGAGGAGCCCTGGCGG	AKT1S1	326.809	210.557	204.868	239.56	261.806	264.489	268.331	276.455	247.669	243.024	231.79	255.167	225.806
AKT1_GAAGGTGCGTTCGATGACAG	AKT1	183.847	144.465	123.764	117.313	170.548	137.557	143.768	173.722	153.073	143.472	153.069	206.214	211.97
AKT1_GACGTGGCTATTGTGAAGGA	AKT1	93.5267	101.184	98.4842	105.253	100.234	82.1985	72.9815	60.6007	99.7555	89.0113	71.6143	77.1009	91.8721
AKT1_GCAGGATGTGGACCAACGTG	AKT1	165.943	105.278	122.184	101.415	131.152	116.308	128.404	137.362	120.395	137.616	92.9346	138.904	112.903
AKT1_GGAGGAGATGGACTTCCGGT	AKT1	74.0197	53.2241	40.0257	82.777	34.9075	64.8641	53.7759	57.715	79.1164	66.1729	72.7076	72.2056	24.3517
AKT2_CATCGAGAGGACCTTCCACG	AKT2	205.759	166.106	184.855	148.012	165.062	147.063	189.862	211.237	260.855	189.149	263.497	204.378	174.889
AKT2_GTGGATGCGGGCCATCCAGA	AKT2	61.7276	55.5636	53.7186	74.5541	76.2977	45.2931	62.5556	85.9953	81.983	71.4433	53.0274	82.6081	80.2498
AKT2_TATCTCAAACTCCTTGGCAA	AKT2	82.3035	67.8461	62.6718	67.4276	93.7515	212.486	89.4435	84.841	100.329	78.4705	76.5343	300.449	57.5585
AKT2_TGGGTACAAGGAGAGGCCCG	AKT2	171.555	196.52	213.295	209.957	142.123	174.462	214.006	196.231	207.537	162.211	159.629	157.261	165.481
AKT3_AACCCAACCTTCTTTCACAA	AKT3	119.447	85.9773	102.171	139.789	109.21	140.912	94.9308	111.967	110.648	117.12	126.282	106.473	141.129
AKT3_ATGGAACCGAAGCCTACCTC	AKT3	162.202	152.654	157.996	208.861	183.015	271.758	147.609	175.454	135.301	111.264	127.375	120.547	156.072
AKT3_CATCATCTGGTCCTCCACCA	AKT3	297.682	278.988	351.278	282.319	253.328	294.125	260.648	301.849	298.12	280.503	317.071	282.703	301.075
AKT3_GAGAGAGCGGGTGTTCTCTG	AKT3	109.827	112.882	84.7912	122.795	110.707	88.9086	97.6745	74.4523	113.515	113.021	155.255	159.097	100.174
AKTIP_AATGGCACGCATGCGTCCTA	AKTIP	95.6644	82.4681	101.644	110.187	104.722	94.5003	91.6384	118.893	85.9961	91.9393	113.161	110.144	105.155
AKTIP_GATGGCTGCACATAGACGCC	AKTIP	66.2703	117.561	104.804	41.1144	64.8281	72.6926	61.4581	80.2238	85.9961	104.237	85.8278	52.6244	94.0859
AKTIP_GGAGTAATATTCATACGGCA	AKTIP	43.8239	37.4323	41.6056	26.8614	61.8361	53.1215	39.5088	46.172	50.4511	48.0193	43.7339	60.5792	52.024
AKTIP_TAGCTTCTGCTTCACAACCA	AKTIP	149.375	150.899	169.056	183.096	140.627	163.279	163.522	149.482	198.364	200.275	193.523	150.53	224.699
ALAD_ACGCGTGGAAGCCATCAAAG	ALAD	165.676	168.445	149.043	173.229	176.033	166.075	265.038	141.979	159.953	145.815	151.975	147.471	152.198
ALAD_CAAAGATCAAGACACAGCGT	ALAD	201.483	175.464	180.642	186.933	147.609	177.817	186.569	195.077	204.097	227.213	182.042	157.873	175.443
ALAD_GAAGTAGCCGCTGTGCAGAA	ALAD	168.882	147.975	165.896	166.102	150.102	168.87	148.707	159.871	181.165	159.869	157.442	208.662	160.5
ALAD_GGACTCCTCGGAGTCAGCTG	ALAD	89.2512	67.2612	75.8381	104.156	69.3162	63.7458	65.848	82.5324	88.8627	87.8401	72.1609	134.621	84.6773
ALAS1_GAAGTTCTTCAGCAGTCCAC	ALAS1	110.896	80.1285	97.4309	116.217	92.7541	186.205	102.613	81.3781	123.261	114.778	119.722	116.263	136.148
ALAS1_GCAGCACAGATGAATCAGAG	ALAS1	90.0528	56.1485	67.4116	85.5179	82.2819	71.015	86.1511	57.715	95.7424	70.2721	86.9211	77.1009	51.4705
ALAS1_GCTGCAGTGGACAATGCCCG	ALAS1	97.8022	90.0715	94.7976	141.982	122.176	67.66	110.844	72.7209	95.1691	120.634	113.161	85.6676	96.8532
ALAS1_TAGGAATGAGTCGCCACCCA	ALAS1	262.944	238.631	209.081	243.945	316.661	235.412	237.053	298.964	270.601	233.655	295.204	256.391	262.334
ALAS2_AAGGCAACAAAGGCTGGAGG	ALAS2	105.552	104.109	125.344	143.078	136.139	138.675	141.024	90.0354	146.193	123.562	95.1212	101.577	101.281
ALAS2_ACCTGGCAGGATCTTGGCCA	ALAS2	146.703	142.711	157.996	137.596	167.057	143.148	156.389	152.368	140.46	170.995	168.922	140.74	141.129
ALAS2_AGGGATATGCATCAGCCCAG	ALAS2	94.5956	155.578	156.943	161.717	114.197	164.397	109.198	107.927	112.368	109.507	130.655	108.308	107.369
ALAS2_ATGCTGTCGGAACTCCAGGA	ALAS2	99.94	74.8646	78.998	65.783	102.229	102.329	106.454	101.578	83.1296	89.0113	79.8144	59.9673	74.1619
ALB_CTGCTGAAGATACTGAGCAA	ALB	122.921	134.522	143.776	178.162	120.68	158.246	189.862	190.459	171.419	141.715	116.988	113.204	134.488
ALB_GCATGGTCGCCTGTTCACCA	ALB	330.817	281.912	323.365	302.054	352.067	331.031	353.384	409.199	384.116	293.386	407.272	294.329	358.633
ALB_TTTAGCTCGGCTTATTCCAG	ALB	142.962	143.88	153.783	269.162	150.601	130.287	159.133	133.322	278.627	142.301	120.268	169.499	251.265
ALB_TTTCCACTTCGGCAATGCAG	ALB	114.904	158.502	109.017	155.686	132.15	138.675	120.721	129.282	155.366	183.879	148.149	132.785	138.915
ALCAM_CCTGGAGTACAAGACAACCA	ALCAM	102.345	97.0901	111.651	101.964	93.7515	139.234	133.891	109.081	141.034	150.499	115.348	100.965	97.4066
ALCAM_GAGGCAGAAGAGCAGACGGC	ALCAM	87.3807	76.0344	59.5118	43.3071	96.2449	54.799	69.1404	124.664	53.3176	79.0561	95.6679	63.0269	80.8032
ALCAM_GATGAGGCAGACGAGATAAG	ALCAM	136.015	108.203	100.591	154.59	141.126	166.075	130.05	148.328	133.007	131.175	135.028	129.725	190.386
ALCAM_TCAGAAGACAGTTATCCAGA	ALCAM	119.447	125.164	121.657	197.897	127.163	133.083	151.45	166.796	153.073	170.41	149.242	146.859	135.041
ALDH16A1_AAGGGCTGGAGTGCGCACCC	ALDH16A1	122.921	116.976	123.764	101.415	126.664	124.696	124.562	105.041	101.475	89.0113	131.202	138.904	143.896
ALDH16A1_AATCCAGGCATCCACCCAGG	ALDH16A1	185.717	187.746	187.489	167.198	192.49	170.548	150.353	158.139	189.765	162.211	207.189	180.514	195.367
ALDH16A1_CCATCATTTACCCACAGCCA	ALDH16A1	346.85	394.794	391.83	444.035	334.114	365.699	418.683	398.811	380.103	377.127	387.045	354.909	469.876
ALDH16A1_GGAGAGCCACGCATGCGCAC	ALDH16A1	94.5956	145.05	116.39	74.0059	151.598	82.1985	108.1	87.1496	74.53	122.391	139.402	138.292	89.6584
ALDH18A1_ACGGTTGTACACTTGACCCA	ALDH18A1	219.654	187.746	182.222	235.722	241.36	225.347	220.591	240.672	240.216	190.906	216.483	222.124	217.505
ALDH18A1_GGTGAAGCTCGGCAGTGCCG	ALDH18A1	88.7168	101.769	77.9447	70.7167	80.7858	159.924	85.0536	88.8811	90.5826	75.5425	78.721	106.473	66.4136
ALDH18A1_GTGCGGCAGGCCCTCCACTC	ALDH18A1	232.748	171.955	178.009	268.066	191.991	250.51	250.771	214.123	219.577	197.933	180.949	245.377	233.001
ALDH18A1_TCCATGATGAGCAGAAGCGC	ALDH18A1	153.384	198.274	181.695	175.97	151.598	189.56	118.526	143.71	155.94	161.626	125.735	145.635	122.865
ALDH1A1_ACAATATTCACTACTCCAGG	ALDH1A1	105.552	119.316	108.491	141.982	129.158	103.447	88.346	80.2238	98.0356	134.103	119.722	135.844	104.601
ALDH1A1_ATAGGGCCTGCACTGAGCTG	ALDH1A1	224.999	141.541	181.695	207.765	239.365	164.397	203.58	194.5	198.364	262.935	278.804	171.335	195.92
ALDH1A1_GGTTGGGCTGACAAGATCCA	ALDH1A1	121.852	146.22	106.911	137.596	137.136	140.912	139.927	98.1155	159.379	115.363	135.028	126.054	100.174
ALDH1A1_GTACTATGGATGCTTCCGAG	ALDH1A1	139.756	130.428	144.83	222.018	229.891	178.936	145.963	208.928	165.686	144.643	218.67	163.38	218.058
ALDH1A2_ACCATGGAATCCCTAAATGG	ALDH1A2	122.654	122.24	111.651	171.584	156.585	179.495	133.891	147.173	150.207	154.013	105.508	150.53	129.507
ALDH1A2_AGTGGCAGAACTCAGAGAGT	ALDH1A2	189.993	169.615	218.034	167.747	144.118	133.642	181.631	146.019	143.9	130.003	129.015	167.052	129.507
ALDH1A2_GAAGGATGGATGCTTCAGAA	ALDH1A2	100.474	80.1285	60.0385	107.446	80.2872	80.521	100.967	59.4464	72.8101	70.2721	85.2811	163.992	85.7842
ALDH1A2_GTGCAGCGACGCCATGAGGG	ALDH1A2	148.574	147.39	163.263	162.265	167.057	143.148	121.819	195.077	154.22	170.41	170.562	112.592	140.022
ALDH1A3_AGGGCATCCAGCCGGCGCCA	ALDH1A3	161.4	157.333	172.216	145.271	148.107	207.453	133.342	158.139	142.754	114.778	151.975	193.976	158.839
ALDH1A3_GCAGCCGGACAGGAAGCCGC	ALDH1A3	53.4438	54.3938	34.7591	71.2649	36.4035	50.3256	79.0176	58.2921	51.5977	55.6321	123.002	36.7147	142.236
ALDH1A3_TCGGGAGCAAATATGTGAAG	ALDH1A3	161.4	195.35	159.049	148.56	196.978	177.258	185.472	175.454	163.966	171.581	160.175	218.452	176.549
ALDH1A3_TTCCACACCAGCATCAGCAG	ALDH1A3	155.789	107.033	75.3114	95.9336	145.115	130.847	86.1511	164.488	164.539	147.571	98.948	110.756	194.813
ALDH1B1_CAGCAAGAAGACCTTCCCGA	ALDH1B1	140.557	121.07	135.35	146.915	142.123	98.9737	120.721	125.819	159.953	161.04	92.3879	134.009	128.4
ALDH1B1_GATCAGGTGGCCCACCTCGG	ALDH1B1	111.698	83.6378	77.9447	132.114	99.7356	107.361	72.4328	105.618	120.968	108.922	136.668	145.023	88.5515
ALDH1B1_TCTGTGGCCAGATCATCCCG	ALDH1B1	230.877	215.236	259.113	254.361	242.856	271.758	232.114	178.916	222.443	197.347	236.163	219.064	229.68
ALDH1B1_TGGGCTTAAGGCCTACACAG	ALDH1B1	77.2263	65.5065	76.8914	104.156	87.7673	89.4678	62.0069	87.1496	75.6766	77.2993	75.9877	107.085	142.789
ALDH1L1_AGATGATGGAGCCATGCCGG	ALDH1L1	253.858	184.822	168.002	205.572	227.896	219.755	226.627	196.808	171.992	157.527	200.083	245.377	270.635
ALDH1L1_ATTCACGGAGATAAGAAAGG	ALDH1L1	114.904	146.805	154.309	142.53	127.662	163.279	100.967	121.201	88.8627	106.579	104.415	128.501	98.5135
ALDH1L1_GAAGGAGGGCCACGAAGTGG	ALDH1L1	72.1492	80.1285	76.8914	48.2409	63.8308	70.4559	65.848	97.5383	43.5714	67.3441	44.2806	68.5341	90.7653
ALDH1L1_GGTGCCGGGAGCCTGGACAG	ALDH1L1	98.3366	87.732	97.9575	103.608	97.7409	101.77	91.6384	83.6867	120.395	152.256	99.4946	124.218	93.5325
ALDH1L2_ATCTCACCAATTGATAGCAG	ALDH1L2	103.414	102.354	107.964	89.9034	88.7647	49.7664	96.577	72.1437	112.942	82.5697	85.2811	90.5629	132.827
ALDH1L2_CTCGGTGGCCCTCTTTGCGG	ALDH1L2	346.583	355.022	356.544	308.632	387.473	288.534	308.388	365.336	348.571	323.252	297.391	323.089	350.885
ALDH1L2_TCCTGAAGGAATCAAGGCCA	ALDH1L2	159.263	231.612	251.214	171.584	159.577	156.009	164.62	211.814	201.804	161.626	164.549	134.009	188.172
ALDH1L2_TTGGCACCTTTAATTTCCAG	ALDH1L2	112.499	157.918	188.015	132.114	142.622	125.814	151.45	121.779	151.353	118.877	134.482	171.335	124.525
ALDH2_ACAAGAGGCGGCGGCCCAGG	ALDH2	159.797	151.484	181.695	154.042	126.664	159.924	160.779	167.373	143.9	125.319	207.736	151.754	189.832
ALDH2_GGATGGCATGACCATCGCCA	ALDH2	80.7002	77.2041	72.1515	87.7107	97.2422	78.8435	109.198	69.8351	66.5037	73.7857	47.0139	98.5178	99.0669
ALDH2_TTGATAGCAAGACCGAGCAG	ALDH2	282.985	237.461	197.495	213.247	285.244	172.785	206.324	189.305	217.857	237.754	209.376	271.077	208.649
ALDH3A1_ATGACGAGGACCACGCCCAG	ALDH3A1	314.784	357.362	310.199	360.71	413.404	388.066	278.208	322.05	353.157	383.569	271.697	343.282	334.835
ALDH3A1_CCTGTACACGGGCAGCACGG	ALDH3A1	158.995	113.467	111.124	150.205	116.192	121.341	118.526	107.927	146.767	175.095	100.041	97.2939	148.324
ALDH3A1_GGATCCGGAACTGCAGCGGA	ALDH3A1	135.213	154.408	160.629	110.187	180.521	112.394	137.183	129.859	107.209	128.832	101.681	167.664	114.563
ALDH3A1_TCTCACAGACGCATCGCCTG	ALDH3A1	17.9037	3.50928	25.2794	8.22288	21.9418	7.26926	21.4006	19.0459	29.812	59.1457	21.3203	12.8501	10.5155
ALDH3A2_GATGAGGCCACACGCTACAT	ALDH3A2	150.444	104.109	132.19	135.403	327.133	111.276	138.281	98.1155	142.754	115.363	138.855	153.59	193.706
ALDH3A2_GATGGTGCAGGAGCGCGAGA	ALDH3A2	121.05	137.447	140.09	103.608	93.2528	98.9737	104.259	83.6867	151.926	110.093	179.309	84.4438	110.136
ALDH3A2_GCAGCGATGGCTCCTATCAG	ALDH3A2	204.423	207.047	242.261	200.09	288.236	224.788	187.667	135.63	144.474	195.591	212.109	194.588	230.787
ALDH3A2_TATACGGGAAACACTGCGGT	ALDH3A2	95.9317	75.4495	76.8914	118.409	107.714	90.0269	94.9308	114.853	94.5957	84.9121	100.041	95.4582	77.4825
ALDH3B2_AAGCCGTCAGAAATCAGCCA	ALDH3B2	205.759	183.067	206.975	235.174	182.017	153.773	184.374	220.471	243.082	201.447	214.843	299.225	258.46
ALDH3B2_CTTGCAGAGCTGCTTTGCCG	ALDH3B2	218.318	176.634	193.808	224.759	173.041	154.332	207.421	222.78	248.242	222.528	141.589	152.978	206.989
ALDH3B2_GGTGATGGTGCTCTGCAGGG	ALDH3B2	107.957	107.033	135.35	152.945	120.181	128.051	169.559	69.8351	108.355	117.706	121.362	131.561	147.217
ALDH4A1_AAGGCGGCAGACATGCTGAG	ALDH4A1	103.681	111.127	87.4245	116.217	85.2739	110.716	98.2232	80.801	146.767	99.5521	95.1212	99.7416	114.563
ALDH4A1_GAAGGACCTGAAGGGCCGGA	ALDH4A1	61.9948	25.7347	50.0321	48.2409	57.348	54.2398	54.3246	39.8233	39.5582	77.8849	73.2543	37.9385	28.7792
ALDH4A1_GCCCGTCTTAGCCTTCACGC	ALDH4A1	104.215	106.448	94.271	101.964	101.232	88.3494	100.418	88.8811	100.902	83.7409	109.335	69.146	120.651
ALDH4A1_GTTCAATGCCAAGTATGCGG	ALDH4A1	90.8545	92.9959	69.5182	52.0782	69.3162	97.2962	88.346	97.5383	103.769	109.507	70.5209	72.8175	98.5135
ALDH5A1_CGTGGACCAGGCTGTAGCAG	ALDH5A1	259.203	250.329	279.653	225.307	476.736	204.658	266.136	206.62	199.511	181.536	174.389	173.171	215.291
ALDH5A1_CTGGAGGGAGGTCTCCGCCA	ALDH5A1	153.384	157.333	171.689	169.391	159.078	129.728	136.086	114.853	140.46	124.733	180.402	129.725	97.4066
ALDH5A1_GACAGTACAGCCGGCTGCCA	ALDH5A1	114.37	135.692	137.457	89.3553	130.155	183.968	131.147	110.813	127.274	148.157	130.655	131.561	94.6394
ALDH5A1_TAATGTCTCCGTAAACACGG	ALDH5A1	56.6505	42.6962	37.3924	41.6626	29.9207	49.2073	29.0829	32.3204	49.3044	59.1457	66.1475	81.3842	61.4326
ALDH6A1_ATTTCCACACACCATGGCCA	ALDH6A1	239.428	201.199	217.508	375.511	329.128	305.309	289.182	298.387	267.161	257.664	320.351	255.779	267.315
ALDH6A1_CATGGCGGCGCTATTGGCGG	ALDH6A1	136.282	139.201	122.71	185.289	145.614	129.169	121.819	120.624	146.193	135.859	125.735	130.337	146.663
ALDH6A1_GCTGAAGGAGATGTATTTCG	ALDH6A1	133.342	152.069	155.363	172.132	152.595	123.018	136.635	132.744	147.913	144.058	149.242	165.216	160.5
ALDH6A1_GGTGGGACTGGATTTCACCT	ALDH6A1	69.2098	71.3553	54.2453	82.777	59.8414	87.7902	74.6277	57.715	63.6371	69.6865	64.5075	64.8626	99.0669
ALDH7A1_ATTTCCACAGATCATGGCGA	ALDH7A1	225.266	279.573	262.273	223.662	213.933	169.989	254.063	283.958	240.216	238.34	270.604	252.719	259.013
ALDH7A1_CTGATGGAACAACTAAGCTG	ALDH7A1	151.78	104.694	84.7912	125.536	97.7409	144.267	118.526	144.865	140.46	115.949	115.348	139.516	85.2308
ALDH7A1_GATGAGGAGAGTGGACATGA	ALDH7A1	120.516	101.184	122.71	101.964	120.68	126.373	111.942	113.699	106.635	112.435	96.2146	105.249	121.205
ALDH8A1_AGTAGAGTGGCAAATTCCAG	ALDH8A1	166.745	109.957	89.0044	167.747	141.126	143.708	182.179	173.145	165.113	146.4	114.802	133.397	107.922
ALDH8A1_CTGGGTGATCCGCTCAGCGG	ALDH8A1	41.419	42.1114	40.0257	48.2409	48.8704	49.2073	60.3607	42.1319	42.4248	45.6769	48.654	37.3266	46.4895
ALDH8A1_GGCCTGGGCAAACTCCTCCA	ALDH8A1	113.301	136.862	135.877	98.6745	108.213	105.125	134.988	81.9553	108.355	83.1553	88.5612	124.218	111.243
ALDH8A1_TCTGCGTGCACTCTGACGTG	ALDH8A1	143.764	157.333	344.431	193.512	143.619	145.385	128.404	226.82	132.434	162.211	136.668	135.844	136.701
ALDH9A1_AGGTGAGGACTTACCAGCCA	ALDH9A1	151.513	260.272	262.273	229.144	154.092	190.678	139.378	156.985	143.9	120.048	190.242	142.575	173.782
ALDH9A1_CTGACACAGAAACTGGCCTG	ALDH9A1	237.023	247.404	229.094	253.813	299.207	218.078	276.013	232.591	255.122	210.231	308.324	230.079	276.17
ALDH9A1_GAACACATCCAGCTCCCAGG	ALDH9A1	69.477	70.1856	82.1579	72.9095	58.844	67.1008	59.8119	69.258	81.983	73.2001	59.5874	88.1153	63.0929
ALDH9A1_GAGCGGCTGCGACACGACGA	ALDH9A1	101.276	108.788	90.5844	91.548	85.2739	210.249	93.2846	161.602	119.248	144.058	130.108	90.5629	157.732
ALDOA_AATGGCGAGACTACCACCCA	ALDOA	166.745	180.728	194.335	195.704	220.914	145.385	203.58	146.596	142.18	159.869	212.656	173.783	220.825
ALDOA_CATTGGCACCGAGAACACCG	ALDOA	81.7691	54.3938	43.7122	55.3674	87.2687	58.7132	93.2846	73.298	100.329	77.2993	68.3342	88.7272	72.5015
ALDOA_GAGGATCTCAGGCTCCACGA	ALDOA	93.2595	73.11	81.6313	114.024	109.21	73.2517	52.1297	64.0636	84.8495	106.579	70.5209	69.7579	102.388
ALDOA_GGCCTCACCAGTGACAGCGG	ALDOA	187.588	161.427	156.943	181.451	154.092	133.642	155.84	135.63	149.06	130.589	153.069	161.545	161.053
ALDOB_GATGCTGGCGTAGCGAGCCA	ALDOB	79.3641	80.1285	98.4842	69.0722	123.672	79.9618	88.346	123.51	129.568	106.579	97.8546	86.8914	101.834
ALDOB_GCTGTTCAGAAACATCCTCA	ALDOB	91.9234	75.4495	87.9511	142.53	121.179	110.157	88.346	78.4924	93.4491	102.48	90.2012	101.577	91.3187
ALDOB_GGGTGAGGGCTGGAAATCGG	ALDOB	104.75	99.4296	85.3178	101.415	95.2475	58.7132	74.079	68.1037	111.795	76.1281	88.5612	93.0106	97.9601
ALDOB_TATCCACAGTTAGACCAAGG	ALDOB	88.4495	118.146	130.61	96.4817	104.224	77.7251	58.7145	111.967	94.0224	90.7681	77.081	142.575	147.217
ALDOC_AGTTGTCTGACATTGCCCTG	ALDOC	293.139	271.384	296.506	327.819	390.465	294.125	309.486	278.763	287.8	274.647	344.405	378.161	291.113
ALDOC_GATGGAGAAACCACCACTCA	ALDOC	135.213	119.316	99.5375	123.891	126.166	112.394	155.84	197.962	135.874	157.527	119.175	110.756	97.9601
ALDOC_GGACCTGGCGGTACAGCCGG	ALDOC	72.9508	89.4866	105.331	71.2649	53.3586	76.6068	51.0322	62.3322	67.077	53.8753	77.6277	71.5936	66.4136
ALDOC_TCTGGAGAACGCCAACGTGC	ALDOC	50.5044	42.1114	46.3455	111.831	62.8334	65.4233	62.5556	68.6808	36.6917	38.6497	84.1878	49.5648	42.0619
ALG10B_AGCAGGAATGGCGCAGCTAG	ALG10B	133.877	112.297	112.177	96.4817	127.163	112.394	118.526	148.905	75.1033	94.2817	144.322	127.89	152.198
ALG11_AATGTCTGCACATCACAAGG	ALG11	88.984	37.4323	55.2986	46.5963	71.311	52.5623	65.2993	63.4865	43.5714	67.3441	46.4673	55.072	45.3826
ALG11_CAGGCACCAGCTCCTTTCGC	ALG11	111.163	66.6763	44.7655	67.4276	57.348	57.5949	52.6784	69.8351	73.9567	87.2545	83.0944	55.072	78.036
ALG11_GTTCCACATACAATGAGCCC	ALG11	176.632	165.521	159.576	129.921	171.545	187.882	166.266	151.79	168.552	197.933	162.362	136.456	172.122
ALG11_TTCCACATACAATGAGCCCA	ALG11	262.676	170.2	182.222	145.819	128.16	169.43	161.876	162.179	148.487	168.067	179.856	154.202	199.794
ALG12_CAGCGAAAGCACGTAAACCG	ALG12	97.2678	84.2227	97.9575	72.3613	85.2739	117.426	53.7759	83.6867	69.9435	67.9297	123.002	72.8175	102.388
ALG12_CCTGAACACGATGATGGCGA	ALG12	159.53	143.88	149.57	127.18	135.142	107.361	98.2232	167.373	117.528	75.5425	103.868	119.935	83.5704
ALG12_CCTGCTCCAGGTCTTGCCAG	ALG12	262.409	246.234	201.182	213.795	157.582	254.983	248.576	323.781	260.282	265.863	287.55	206.214	234.108
ALG12_GCAGCTACGTACCTACAGGC	ALG12	75.8902	82.4681	87.9511	46.0481	55.8519	61.5091	70.2379	101.578	55.6108	48.6049	98.948	69.146	38.7413
ALG13_AATGAGGTCGTCAAAGCTGG	ALG13	234.084	142.711	146.41	124.988	142.123	139.234	189.313	128.127	163.393	140.544	137.215	146.859	178.763
ALG13_GCAAAGCAGCTACACAAAGA	ALG13	81.5018	53.809	56.8786	63.5902	96.2449	67.66	64.2018	78.4924	84.2762	48.0193	72.1609	93.0106	40.4016
ALG13_GGATAAGTCGGTTGTAACCA	ALG13	134.678	42.1114	55.2986	35.0843	40.8916	34.1096	54.8733	40.9776	49.8778	43.3345	38.8138	40.9981	35.4206
ALG13_GTTTCGAAAGCTGACTGCCA	ALG13	254.66	315.25	356.018	226.403	174.039	229.82	234.858	233.169	137.021	170.995	218.123	263.122	234.108
ALG14_AAGATACTGAGAGACTCCCG	ALG14	177.968	197.689	170.636	84.9697	106.218	89.4678	83.9562	116.007	114.088	101.309	131.748	88.1153	123.419
ALG14_GAAGCACTACCCATATTCGC	ALG14	78.028	95.3354	123.237	65.2348	63.8308	52.0031	69.6891	84.2639	53.3176	52.7041	63.9608	113.816	91.3187
ALG14_GAGCCACATGGAGTGCAAGG	ALG14	88.1823	15.2069	29.4926	25.2168	26.9286	15.6569	23.5955	35.2061	36.6917	26.352	51.3873	35.4909	29.3327
ALG14_TTTGTCAAACAATTCGCCCA	ALG14	107.155	81.8832	78.4714	51.53	82.7806	58.154	86.6998	77.3381	87.7161	95.4529	69.4276	82.6081	71.9481
ALG1_GCAATGCTAGGCAGACCTGG	ALG1	162.202	76.0344	95.3243	80.5842	109.709	110.157	107.003	105.041	69.9435	105.994	98.4013	112.592	94.6394
ALG1_GCGCGTGGTACTGCATACGG	ALG1	157.659	40.3567	51.0854	57.5601	40.8916	37.4646	59.8119	38.0919	61.9172	38.0641	35.5338	48.9529	36.5275
ALG1_GGCCCGGCATGTAGTAGCGG	ALG1	118.378	29.244	31.5992	52.6264	38.3982	49.2073	39.5088	34.0518	36.1184	35.7216	45.3739	36.1028	34.8671
ALG1_TGACGAGCTTGCTTCCACAA	ALG1	215.646	135.692	157.996	127.18	159.078	126.373	120.173	159.871	139.887	122.391	129.015	127.89	177.656
ALG2_AGAGGAATACACCACAGGCA	ALG2	126.395	61.9973	68.4649	62.4939	58.844	34.6688	57.617	36.3604	53.8909	57.3889	36.6271	78.3247	35.974
ALG2_GATGCAGTCTGCCATGCCTG	ALG2	177.434	125.164	101.644	133.759	119.184	116.867	138.281	73.8752	143.9	170.41	145.962	114.427	127.293
ALG2_GCGCACGTAGGCGCAGACGG	ALG2	103.681	25.1498	28.9659	29.0542	31.4167	40.2605	45.5449	35.2061	40.1315	45.6769	29.5204	22.6407	35.4206
ALG2_GGGTGGAGGAACAGCACCGA	ALG2	56.3832	40.3567	15.7996	29.0542	22.9392	38.583	29.6316	27.7032	32.6785	42.1633	37.7205	17.1335	24.9051
ALG3_ACTGAGGAAGAGCAGCACCA	ALG3	147.238	135.692	157.996	142.53	152.097	118.545	133.891	146.596	153.073	131.175	149.242	126.666	179.317
ALG3_GAACTGGCGCTTCCTCCCAG	ALG3	149.375	111.712	109.544	149.108	119.184	123.018	134.988	109.658	102.049	97.7953	118.082	128.501	138.362
ALG3_GAGGTAGAAGGCGTCATCAA	ALG3	160.599	201.199	143.776	148.012	126.664	169.43	151.999	135.63	156.513	162.797	200.629	190.304	205.329
ALG3_GCCGCGCTACACGCTGCTGG	ALG3	63.5982	56.1485	75.3114	62.4939	38.8969	49.2073	47.1911	37.5147	83.1296	66.7585	37.1738	69.146	49.8102
ALG5_AAAGGAACCACACCAGAAAG	ALG5	129.334	136.277	124.817	126.632	147.11	129.169	150.353	137.362	150.207	141.13	136.668	168.888	136.701
ALG5_AGCAGTTGTAAATGCAACGA	ALG5	106.086	94.7505	100.591	117.861	149.105	111.835	110.295	92.9211	125.554	125.904	112.615	83.8319	90.2118
ALG5_GAATCAGGGACACACAGTGT	ALG5	158.728	174.294	164.316	166.102	135.142	128.61	207.421	141.402	152.5	180.951	166.189	157.873	212.524
ALG6_AAGTCCGGTAGTTTCTGAGG	ALG6	136.015	177.803	187.489	94.8372	136.139	133.083	114.137	96.9612	153.073	130.589	101.681	136.456	141.129
ALG6_AGAAAGGGAACAAACCCTGC	ALG6	102.345	102.939	95.3243	111.283	90.2607	95.0595	87.7973	156.985	106.635	111.264	123.548	131.561	104.048
ALG6_ATGGTACTTGATGACAGTAG	ALG6	136.015	97.0901	108.491	133.211	148.606	156.569	119.075	126.396	94.5957	132.931	133.388	154.202	137.808
ALG6_CTATGATAAGCTGTAAGAGG	ALG6	147.505	225.764	264.907	207.765	149.105	139.234	203.58	130.436	171.419	166.311	112.068	108.308	133.381
ALG8_AAACCAATTGCCAGTACCCG	ALG8	217.249	215.821	226.461	185.289	237.869	184.527	170.107	204.888	227.603	257.664	167.282	264.958	213.077
ALG8_ACAGTTTGCCAATATCACAG	ALG8	105.819	108.203	85.8445	88.8071	126.166	60.9499	69.1404	106.773	90.0093	74.9569	102.228	100.353	93.5325
ALG8_CTGTAGATGGGTCTATTCGA	ALG8	113.034	129.258	100.064	84.9697	92.7541	80.521	107.552	88.3039	81.4097	134.688	93.4812	102.801	126.739
ALG8_TATCACAGGCAACTTCAGAG	ALG8	94.3284	81.8832	91.6377	105.253	72.3083	70.4559	71.3353	60.6007	72.2368	78.4705	74.3476	81.9961	133.934
ALG9_ACATACAGAAGCTACTAGGA	ALG9	107.957	103.524	136.93	135.403	76.2977	129.728	128.952	78.4924	153.073	123.562	152.522	80.7723	156.072
ALG9_CCAAGGTAAGCCAATACGGG	ALG9	160.599	134.522	156.416	128.277	217.424	194.592	149.804	111.967	188.045	170.41	159.082	176.842	179.317
ALG9_GACCAGCAAATCAAAGGCAA	ALG9	84.4412	142.711	136.403	151.849	90.7594	113.512	111.942	76.7609	108.928	96.6241	164.002	114.427	140.575
ALG9_GACTAGGAGAGCCAAAGCAA	ALG9	188.924	185.992	202.762	234.626	192.49	167.193	187.667	220.471	208.111	181.536	208.283	199.483	190.939
ALKBH1_AAACTGCGTTGGGTGACCGT	ALKBH1	299.82	283.082	273.333	288.349	282.75	367.377	271.074	315.701	256.268	305.684	282.63	311.463	328.747
ALKBH1_ATAGGCTTGCCACTTGCTGA	ALKBH1	288.062	332.797	347.065	348.102	399.94	293.566	330.886	329.553	317.039	346.676	356.431	359.804	288.346
ALKBH1_TGATTGACAAGACTTACCTC	ALKBH1	124.257	185.407	112.177	116.217	132.648	102.888	111.942	149.482	147.34	151.671	157.989	118.711	127.846
ALKBH1_TTTCCGAAAGGCGTCCTCCC	ALKBH1	236.489	281.912	239.101	323.433	240.363	241.563	257.356	253.946	257.415	220.772	255.843	178.066	278.937
ALKBH2_AAAGTCTCTGCAGGCACCGA	ALKBH2	151.246	150.899	193.282	141.433	127.163	162.719	186.021	131.59	162.819	200.861	150.882	198.871	167.141
ALKBH2_ACTCAGCAGGCCCTAGCTGG	ALKBH2	210.836	238.631	236.994	243.397	191.492	187.882	241.443	255.1	257.415	246.538	179.309	200.707	203.668
ALKBH2_GCAGGCACCGAAGGAGACAG	ALKBH2	104.75	112.297	109.017	82.2288	96.7435	88.3494	82.8587	121.779	116.955	94.8673	91.8412	102.189	76.3756
ALKBH2_TCACGCTGTCTCCAAAGCCC	ALKBH2	193.734	164.351	153.256	192.963	159.577	157.687	156.938	187.574	192.631	152.842	148.695	205.602	157.732
ALKBH3_ACAGAGGACTGGCATCAGAG	ALKBH3	172.891	147.975	190.649	226.403	148.606	173.344	138.83	193.922	174.285	183.293	189.149	138.904	175.443
ALKBH3_GGAAAGAGTGAAGATACCCT	ALKBH3	107.422	97.6749	107.437	94.289	127.163	120.222	96.577	76.1838	115.235	110.679	84.7344	122.382	86.8911
ALKBH3_GTGATGATGAACCCTCACTA	ALKBH3	135.48	133.937	116.917	138.693	161.572	123.577	176.692	110.813	200.084	148.743	158.535	130.337	160.5
ALKBH3_GTGGAGATGGCTCTTAGCAG	ALKBH3	160.599	158.502	171.689	231.885	189.996	152.654	185.472	161.602	189.191	169.239	221.95	192.752	169.908
ALKBH4_AAACAGAAGCTAAAGACCGA	ALKBH4	86.8462	87.732	76.3647	79.4878	67.8202	100.092	93.2846	105.618	108.928	78.4705	68.3342	106.473	111.796
ALKBH4_CGAGGACTTTGTGACCCGGG	ALKBH4	120.516	116.391	146.936	97.0299	174.039	105.684	139.378	142.556	103.769	100.723	126.828	146.247	106.815
ALKBH4_GAAACAGAAGCTAAAGACCG	ALKBH4	117.844	121.07	131.137	93.7408	107.714	128.051	102.064	99.8469	99.1822	117.12	159.629	110.144	106.815
ALKBH4_GGAGGATGGGCCTCTACCCG	ALKBH4	49.7028	60.8275	57.4052	84.9697	71.8096	63.1866	64.2018	60.0236	43.5714	44.5057	51.3873	88.1153	71.3946
ALKBH5_AAAGAAGGACACGGACACGA	ALKBH5	67.3392	69.0158	87.9511	76.1986	65.8255	54.2398	39.5088	102.733	83.1296	71.4433	62.3208	114.427	55.8981
ALKBH5_ATCAACGACTACCAGCCCGG	ALKBH5	144.566	186.577	153.256	137.596	165.561	195.711	147.609	118.893	146.767	131.175	186.962	160.321	127.293
ALKBH5_CATCAGGGTCTGCCTTGCGG	ALKBH5	100.207	70.1856	87.4245	111.283	95.2475	90.5861	119.624	77.3381	95.1691	113.607	98.4013	115.651	123.419
ALKBH5_TGGGCAGCAGCACCGAGCGC	ALKBH5	183.58	162.597	116.39	110.187	160.574	161.601	150.902	170.259	162.819	170.995	103.868	149.918	162.16
ALKBH6_ACTGTCAGCACCATCAGCCT	ALKBH6	167.012	131.598	137.457	130.47	125.667	156.569	207.97	196.231	154.793	195.591	209.376	163.38	189.832
ALKBH6_CAATGCGGCAGCCTGCCCGT	ALKBH6	243.169	214.651	218.561	243.945	234.379	273.436	291.926	309.93	251.109	217.844	223.59	251.496	295.541
ALKBH6_GGACGCCAGAGTCCCAGCCC	ALKBH6	145.1	160.842	173.796	183.644	141.625	163.279	155.84	167.373	182.885	165.139	219.763	107.085	162.713
ALKBH6_TAGCTGGGAGGCCTCCAAAG	ALKBH6	122.386	144.465	119.024	141.433	152.097	96.737	101.516	108.504	116.955	127.075	82.0011	124.218	110.689
ALKBH7_AGAAGGACTCTTCATCCCGA	ALKBH7	123.455	125.164	166.949	128.825	141.126	140.353	137.183	120.624	116.955	134.103	119.175	123.606	147.77
ALKBH7_AGTGATCGTATTCGTAGCGG	ALKBH7	181.976	194.18	143.776	148.012	110.707	186.205	165.169	144.865	170.272	186.221	139.402	156.649	138.915
ALKBH7_CAGGTCCAGCACGTGCACGG	ALKBH7	164.607	160.842	151.676	125.536	170.548	190.119	155.84	132.744	133.581	155.77	136.122	140.74	167.141
ALKBH7_TATGCGGCTGGTGCACACCC	ALKBH7	185.45	216.99	184.855	189.674	151.598	200.184	176.143	156.985	181.738	192.077	180.402	170.111	166.587
ALKBH8_AAGAGCCTGGTTGTTGCCAA	ALKBH8	160.331	187.162	209.608	182	226.899	193.474	169.559	188.728	201.804	179.779	186.962	250.272	177.103
ALKBH8_ATCACCAGCAAACTCCGACG	ALKBH8	101.276	77.2041	78.998	69.6203	78.2925	78.2843	109.198	88.3039	61.3439	95.4529	76.5343	105.249	89.1049
ALKBH8_TGATAAAGAAGCCTCACGGC	ALKBH8	83.6396	125.164	97.9575	83.8733	86.2713	92.2636	131.147	111.39	88.8627	89.0113	86.9211	111.368	127.293
ALKBH8_TTGGCAGTACCAGTCCGCAG	ALKBH8	246.109	187.746	279.126	282.319	247.344	196.829	208.519	278.763	206.964	207.303	252.017	218.452	195.367
ALK_AAACCGCAGCTTGTCTGCAG	ALK	48.6339	51.4694	48.9788	40.5662	46.3771	27.3995	35.6677	50.212	21.7857	40.9921	56.3074	60.5792	32.0999
ALK_CATCTGGGAGGCCTCCTCGG	ALK	191.062	108.788	83.7379	144.174	100.234	114.631	127.855	125.242	153.073	105.994	60.6808	143.799	141.682
ALK_GATGCCCGAGAAGAAGGCGT	ALK	142.428	146.805	127.45	110.735	133.646	97.8554	110.844	154.099	117.528	95.4529	164.549	104.637	111.243
ALK_TGGGCAATGTACCTTCCAGA	ALK	119.714	97.0901	92.1643	112.927	113.2	123.577	135.537	105.618	112.942	94.8673	98.4013	81.9961	143.343
ALLC_ATGGTTGGGAAACTGCAAGA	ALLC	93.5267	74.8646	103.751	57.5601	86.2713	64.8641	104.259	78.4924	86.5694	79.6417	106.601	68.5341	68.6274
ALLC_GACATGGCATCTGAATCCGT	ALLC	107.422	64.9217	60.5651	80.036	97.2422	34.1096	79.0176	78.4924	91.1559	73.7857	91.2945	99.7416	68.0739
ALLC_GGAGTTTGAAGCCATTGCTG	ALLC	181.709	184.237	154.309	163.361	175.036	125.255	165.717	151.213	164.539	214.33	154.162	260.674	184.298
ALLC_GGGATCCAAGGAGTCATCCG	ALLC	70.0114	50.8846	44.2389	69.0722	76.7964	85.5535	58.7145	57.715	51.5977	54.4609	101.135	77.7128	68.6274
ALMS1_AGAATCCTGACCTTGAGGAA	ALMS1	139.756	132.768	145.356	109.638	139.131	122.459	172.302	151.213	149.06	108.336	109.335	128.501	207.542
ALMS1_CACAATCCTGACCTTGAGGA	ALMS1	113.034	116.976	103.224	140.337	134.643	166.634	139.927	128.704	133.581	122.976	127.922	135.232	158.286
ALMS1_GGACTAGCAGACCAGAAGAC	ALMS1	158.995	160.842	172.216	166.102	170.049	152.095	213.457	161.602	133.581	175.095	235.616	201.931	182.637
ALMS1_TACTCACAAAGAGAGAAGCC	ALMS1	111.965	121.07	125.344	132.114	154.092	205.776	148.707	155.83	124.981	137.031	95.6679	112.592	132.827
ALOX12B_CGAGACCCTGGCACTCCGGG	ALOX12B	164.34	177.219	155.363	211.602	137.635	186.764	193.703	204.311	158.233	169.824	209.923	148.083	166.034
ALOX12B_GAAGGAGGCCGTCTTGAGGA	ALOX12B	142.695	166.106	155.889	168.295	93.7515	128.61	133.891	136.207	145.62	173.923	145.962	148.083	116.777
ALOX12B_GTTACCGCCCTCCGGTGCGG	ALOX12B	130.403	91.2413	67.9383	75.1023	107.216	91.7045	109.747	128.704	64.2104	145.229	69.9743	109.532	95.1928
ALOX12B_TGGGAGAGACTTTGCAACTG	ALOX12B	298.217	381.927	386.564	315.21	334.613	301.395	278.208	330.707	370.357	370.1	337.844	295.553	322.106
ALOX12_ATTCCAGCCAACGTGATCCG	ALOX12	236.489	300.628	351.804	284.512	256.321	249.951	282.598	326.667	210.404	262.935	246.003	200.095	228.02
ALOX12_GACATCCTGAGCCTGCCCGA	ALOX12	184.381	195.935	224.354	166.65	146.611	189.56	174.497	156.985	119.821	151.671	161.815	160.321	162.713
ALOX12_GCGGATGCGGTAGCGGCCCA	ALOX12	129.334	131.013	101.644	99.2227	139.63	84.4352	127.306	121.201	134.727	137.616	158.535	143.799	119.544
ALOX12_TTGGAGGTAGATCATCCTTA	ALOX12	112.232	102.939	95.8509	139.241	150.601	126.373	131.696	140.825	138.74	144.058	119.722	131.561	115.67
ALOX15B_AAAGGATCTTCAACTTCCGG	ALOX15B	101.81	127.504	115.864	143.626	134.643	79.4026	81.2125	111.967	116.381	86.6689	84.7344	137.068	143.896
ALOX15B_GGTTCCAGCTGACACCGCCG	ALOX15B	165.943	157.333	134.297	170.488	166.558	142.589	237.053	160.448	180.592	125.319	168.922	144.411	204.775
ALOX15B_TGGGTTGTAAGCCTTCCACC	ALOX15B	126.929	132.768	150.623	195.156	137.635	186.764	142.671	86.5725	128.994	154.599	410.552	112.592	113.457
ALOX15_GAAATCGCTCATCCACAGGG	ALOX15	104.483	139.786	144.83	77.8432	96.2449	79.4026	98.2232	70.4123	69.3702	81.9841	522.074	108.308	62.5395
ALOX15_GTTGGAACCGGCATAGAGCG	ALOX15	142.161	102.354	105.857	127.18	153.094	123.018	145.414	109.658	115.235	154.013	161.815	168.276	156.072
ALOX15_TCAGGTTCCCTTGTTACCGC	ALOX15	166.745	181.898	133.77	212.15	115.195	144.267	153.645	142.556	140.46	161.04	156.349	111.368	153.305
ALOX15_TCTATGCCCAAGATGCGCTG	ALOX15	204.155	210.557	232.781	241.753	188.5	204.658	226.078	196.231	188.045	252.394	143.229	217.229	202.561
ALOX5AP_AAAGCAGGACCCAGAATGGG	ALOX5AP	103.414	153.823	131.137	165.554	158.081	147.063	94.3821	150.059	121.541	161.626	130.655	151.142	104.048
ALOX5AP_CATCGTCACCCTCATCAGCG	ALOX5AP	187.588	198.274	163.263	174.873	149.105	182.85	246.93	146.596	141.607	174.509	167.829	177.454	164.927
ALOX5AP_GTTTCCCAAATATGTAGCCA	ALOX5AP	147.505	184.237	160.629	201.735	238.368	164.397	149.255	162.756	188.618	192.663	188.056	166.44	205.882
ALOX5AP_TTTCCCAAATATGTAGCCAG	ALOX5AP	149.91	147.39	173.269	200.09	230.888	132.524	189.862	149.482	165.686	185.05	171.109	168.276	163.82
ALOX5_GGCGAACCACTGGCTGCCAG	ALOX5	57.1849	78.9588	83.2112	99.7709	62.8334	99.5329	65.2993	34.0518	48.7311	49.1905	54.1207	55.072	59.7722
ALOX5_GTGTTTCCAGTTCTTTACGT	ALOX5	117.844	108.788	121.657	112.379	258.814	129.169	149.255	79.0695	99.7555	114.192	86.9211	146.859	157.732
ALOX5_GTTCTCGTAAACTTACGCTT	ALOX5	118.913	111.712	123.237	145.819	310.178	89.4678	100.967	118.316	103.195	90.1825	135.575	121.158	100.174
ALOX5_TATCAGCTCAACCAAATCCC	ALOX5	97.535	95.9203	86.3712	75.1023	106.218	119.663	108.1	89.4582	93.4491	111.264	95.1212	101.577	80.2498
ALOXE3_ACGACAACTTGTGTAGACCA	ALOXE3	173.692	178.388	178.009	206.12	120.68	170.548	137.183	105.618	167.979	153.427	156.349	179.29	228.573
ALOXE3_GAGCAGCGAGATCGTCTTGG	ALOXE3	145.634	132.183	146.936	205.024	151.598	129.728	128.952	131.013	150.78	131.76	112.615	148.694	140.022
ALOXE3_GATTGAAGGCTACTGCACCG	ALOXE3	99.4055	107.033	99.5375	118.409	79.2898	107.92	94.9308	112.544	72.2368	78.4705	132.842	100.965	108.476
ALOXE3_TGACCACTGGTCCCTACCTG	ALOXE3	303.828	288.931	291.239	265.873	247.344	251.628	278.208	217.586	283.214	262.349	246.55	298.001	306.056
ALPI_GATCCTGGTGGCTGTCACCG	ALPI	156.323	136.862	142.723	159.524	137.136	160.483	180.533	167.373	154.793	148.743	163.455	133.397	147.77
ALPI_GCTGTCCTGAGCCTTGCTGG	ALPI	211.905	200.614	212.241	208.861	238.368	148.181	192.057	196.808	217.857	212.573	235.07	215.393	176.549
ALPI_TGTACTTGCGGCCTCCGCCA	ALPI	268.555	261.441	249.634	261.487	255.323	334.945	236.504	271.26	263.721	291.629	253.657	241.093	287.239
ALPI_TTGGTGGCTACACCTTGCGA	ALPI	122.654	112.297	116.39	144.723	94.2502	81.0802	122.368	167.951	150.207	163.968	139.949	100.353	107.369
ALPK1_AGCGAGGACCAGCGCTGCAG	ALPK1	135.213	112.882	107.437	118.958	141.625	160.483	168.461	148.905	155.366	130.003	108.241	96.682	150.537
ALPK1_GTGGCAGTACAAACAAGCCG	ALPK1	82.8379	64.3368	70.0449	64.6866	90.7594	74.9292	91.6384	77.3381	91.1559	74.9569	87.4678	112.592	88.5515
ALPK1_TCGGGACTGTGCGGCTGCGG	ALPK1	204.155	214.651	184.329	212.698	229.891	183.968	164.071	193.922	167.406	193.834	208.283	233.75	168.248
ALPK1_TCGGTCTGTATACAGATCAG	ALPK1	89.2512	132.768	127.45	92.0962	94.7488	115.749	98.772	125.242	130.714	115.949	71.0676	99.1297	89.6584
ALPK2_AAGTGTGATAGAGTACACCA	ALPK2	88.7168	76.0344	75.8381	72.9095	98.2396	74.3701	119.075	85.9953	75.6766	65.5873	106.601	101.577	67.5205
ALPK2_AATAATGCCACTCCCATCGA	ALPK2	140.023	272.554	283.866	184.741	156.086	154.891	171.753	217.586	150.78	141.13	155.802	130.337	162.713
ALPK2_CATCGTGCAAGCCAGTCCGA	ALPK2	248.781	274.894	222.774	227.5	223.408	312.578	212.908	306.467	232.19	232.484	233.43	223.348	266.761
ALPK2_GATAACCCTAACCTACACCG	ALPK2	66.0031	111.712	95.3243	107.994	46.8757	64.305	60.9094	52.5206	61.3439	69.1009	44.2806	52.6244	55.8981
ALPK3_ACGGAGCTGGACCGCTACTG	ALPK3	204.155	217.575	205.921	160.62	186.506	223.11	226.078	190.459	205.817	241.268	205.549	192.752	204.775
ALPK3_CACAGACCGGGACTTGAGCG	ALPK3	107.689	150.314	162.209	140.885	64.8281	130.287	126.209	148.905	125.554	109.507	138.855	95.4582	86.8911
ALPK3_GCGGAAGCCAGAGTTAGAGA	ALPK3	105.819	98.2598	118.497	103.06	79.2898	42.4972	90.541	111.967	138.167	111.85	66.1475	105.249	153.305
ALPK3_GGGTCCCGGGAGCTCCACGA	ALPK3	83.3724	101.769	89.5311	87.1625	71.8096	88.9086	80.115	76.7609	79.6897	76.7137	100.041	82.6081	72.5015
ALPL_AGAGACACTGAAATATGCCC	ALPL	128.532	118.731	131.663	123.343	125.168	130.847	118.526	94.6526	159.953	165.725	100.588	116.875	108.476
ALPL_AGTGGGCGTAGGCGGCGCTG	ALPL	121.852	93.5808	129.03	136.5	134.144	189.001	139.378	125.242	194.925	157.527	171.109	128.501	108.476
ALPL_GACGTACAACACCAATGCCC	ALPL	60.926	76.6193	68.4649	36.1807	74.303	40.2605	69.6891	71.5666	72.2368	61.4881	63.9608	64.2507	74.1619
ALPL_GATGCGGGCAGCCGTCACTG	ALPL	183.847	218.16	193.282	218.728	242.856	236.53	231.017	234.9	204.097	184.464	167.282	273.524	151.644
ALPPL2_GACTGCTTCCAGACATGCAG	ALPPL2	54.2455	42.6962	60.5651	86.6143	68.3189	71.015	104.259	56.5607	62.4905	45.0913	71.6143	37.3266	42.6154
ALPPL2_GCCTGAGACCTTCCTGGCCA	ALPPL2	67.3392	77.789	66.3583	89.3553	85.7726	82.1985	84.5049	105.618	100.329	95.4529	91.8412	411.205	122.312
ALPP_GACACCCTTAGGGAAGTCAG	ALPP	59.3226	47.9602	43.1856	54.271	99.2369	69.3375	75.1765	64.6408	72.2368	83.7409	97.3079	56.9078	76.3756
ALPP_GCTGCCCTCCAGACATGCTG	ALPP	105.819	114.052	103.751	118.958	96.7435	120.781	100.418	131.013	74.53	87.8401	142.135	111.368	102.941
ALS2CL_AAGGCTGTTGACATGGGCGA	ALS2CL	24.3169	13.4522	15.2729	15.8976	19.9471	38.583	19.2057	19.0459	23.5056	15.2256	15.3069	42.8338	36.5275
ALS2CL_CAGCAGGGACTCCAGACCGG	ALS2CL	343.644	229.273	201.708	249.975	280.756	220.314	239.796	245.289	206.964	204.96	210.469	240.481	229.127
ALS2CL_GGTGGTGCAGGCCTTCCAGA	ALS2CL	101.81	85.9773	219.614	179.807	66.3242	125.255	86.1511	94.0754	93.4491	87.2545	94.5746	77.7128	104.048
ALS2CL_TGTGAGCTCAGAGGGCTCGG	ALS2CL	131.739	147.39	126.397	140.337	104.722	149.858	111.393	135.63	124.981	101.309	141.589	98.5178	121.758
ALS2CR11_AAGCAACGAGAAAGCTACAG	ALS2CR11	153.918	216.406	212.241	114.024	181.02	166.634	191.508	163.911	193.778	161.626	149.789	176.231	171.568
ALS2CR11_AGAATCAGGACATATCACCA	ALS2CR11	167.012	198.274	226.988	283.963	147.609	154.332	160.779	198.54	123.261	195.591	174.389	145.023	175.443
ALS2CR11_GAAAGGGTGCTTCATTGAAG	ALS2CR11	107.957	107.618	148.516	126.632	93.7515	93.9411	104.259	106.196	88.8627	101.895	82.5477	142.575	72.5015
ALS2CR11_GCCTAAGAACAAGAACCAGG	ALS2CR11	38.7468	38.0172	44.2389	32.3433	36.4035	37.4646	42.8012	31.1661	37.8383	44.5057	55.7607	44.6695	40.9551
ALS2CR12_ACAGCGGAGATCCATTTCAC	ALS2CR12	112.766	140.371	111.651	144.174	99.2369	75.4884	130.05	72.7209	101.475	110.679	107.695	99.1297	81.3567
ALS2CR12_GAATCGGAGATCCCGGACAA	ALS2CR12	114.637	100.599	101.117	101.964	84.7753	139.793	94.9308	81.3781	72.2368	74.3713	58.4941	125.442	97.9601
ALS2CR12_GGTGCAGTAGATGAGAGGGT	ALS2CR12	167.279	140.371	165.369	156.783	189.996	158.805	179.984	155.83	189.765	154.013	128.468	154.202	158.839
ALS2CR12_TACCACGCAAGAACTCCACA	ALS2CR12	94.5956	91.8261	91.6377	91.548	86.2713	105.125	97.6745	81.3781	84.8495	73.7857	80.3611	81.9961	91.3187
ALS2_AACTCCATGTTTCACTCCGA	ALS2	71.6147	30.4138	33.7058	48.7891	65.3268	36.3463	50.4835	50.212	49.3044	29.28	67.7876	43.4457	54.7912
ALS2_AATGATCTGACAGTTTCCGT	ALS2	154.453	136.277	129.03	167.198	166.06	139.234	163.522	147.75	158.806	155.77	161.269	144.411	136.148
ALS2_CTTGTGACAACAATCCAGGG	ALS2	121.05	107.033	91.111	157.879	120.181	126.373	121.27	131.013	108.928	82.5697	99.4946	262.51	145.003
ALS2_GAGAACAGAAGTGTGGACCT	ALS2	118.378	113.467	97.4309	106.897	115.693	159.924	149.804	88.3039	149.06	161.626	69.4276	125.442	101.281
ALX1_AGAATAAGGTGTCATACAGG	ALX1	182.243	236.291	192.228	263.68	246.846	175.58	178.338	238.94	305	453.841	236.71	181.126	187.618
ALX1_AGCGCACGTGATGCTCGGCG	ALX1	122.119	115.806	109.544	86.0661	101.232	132.524	156.938	121.779	134.154	83.1553	84.7344	98.5178	129.507
ALX1_TATCCAGCAGTAAGAAACGG	ALX1	114.37	142.711	165.369	116.217	139.63	128.051	109.198	104.464	112.368	68.5153	75.441	115.039	112.35
ALX1_TCAGAGAACAGCTTGCTCTG	ALX1	191.863	259.102	256.48	271.355	272.278	250.51	220.042	241.249	228.176	171.581	225.23	190.304	197.58
ALX3_AAGCCAGCCACACTCCCATG	ALX3	244.238	202.953	218.561	243.397	227.397	218.637	224.981	219.894	263.148	258.25	215.389	258.839	256.246
ALX3_CATGGAGTCAGGGAGTCCCG	ALX3	156.056	97.0901	85.8445	104.156	86.2713	90.0269	99.8694	76.1838	62.4905	62.6593	100.588	69.7579	103.495
ALX3_GCCGCGCGTTACCTTCCGCG	ALX3	71.0803	85.9773	62.1451	71.2649	78.7911	71.015	81.7612	60.0236	76.8232	83.1553	72.7076	53.2363	84.1239
ALX3_GCGTTATGGGAAGATCCAGG	ALX3	136.549	107.033	109.544	162.265	118.685	136.438	116.88	102.733	131.287	107.165	134.482	91.7867	96.2997
ALX4_CCGAGCTGAGAACTACGCCC	ALX4	147.772	125.164	140.616	138.144	154.092	159.364	134.988	131.59	123.261	144.058	126.282	136.456	146.11
ALX4_GCAACAAGGGCAAGAAGCGG	ALX4	138.42	130.428	144.303	88.2589	179.025	124.137	77.9201	136.207	133.007	134.688	97.3079	110.756	182.637
ALX4_GGAGCAGCCAGCCTCAGCCC	ALX4	110.629	86.5622	72.6782	111.283	100.234	72.6926	95.4796	155.83	122.115	102.48	138.855	135.844	97.4066
ALX4_GTAGTAGGCGTCCATGGCAG	ALX4	265.349	253.838	262.273	237.367	180.521	263.93	300.706	230.283	240.216	216.672	272.244	244.153	235.215
ALYREF_AAGGCCATGAAGCAGTACAA	ALYREF	125.326	72.5251	69.5182	47.1445	59.8414	63.1866	75.7252	38.669	64.7838	69.6865	104.415	59.9673	176.549
ALYREF_CACAGCGGAGGCCTGCACAG	ALYREF	130.67	92.411	78.998	85.5179	82.7806	95.0595	71.3353	101.001	97.4623	105.994	110.428	87.5033	86.3377
ALYREF_GCGCGAGTGAATCGAGGCGG	ALYREF	67.072	42.1114	69.5182	53.7228	50.3665	69.8967	181.082	49.0577	71.6634	50.3617	44.8273	47.7291	132.827
ALYREF_TTCGACAGTGGCTTCGGCGG	ALYREF	238.359	264.366	245.947	188.03	240.862	187.882	220.591	227.974	229.896	236.583	246.55	179.29	235.768
AMACR_CATAGCACAGAACGGGCCCG	AMACR	181.175	167.276	216.981	158.427	201.466	214.723	214.006	219.317	217.857	234.826	209.376	196.424	224.146
AMACR_GACGTGAGCCGCTTGGGCCG	AMACR	74.5541	69.6007	66.3583	89.9034	84.2766	66.5416	113.039	53.6749	52.171	66.1729	100.588	64.2507	75.2687
AMACR_GCACAGACGCCGCAGCACGG	AMACR	184.648	198.274	234.361	183.096	176.532	197.388	163.522	139.67	189.765	216.087	202.816	187.245	192.046
AMACR_TGGGCCCAGAGATTCTGCAG	AMACR	208.698	210.557	209.608	177.066	250.336	260.575	226.627	184.688	204.097	257.079	145.415	171.335	166.034
AMBN_AGATAAGCCACCAAAGCCTG	AMBN	194.268	187.746	223.828	178.711	166.06	251.069	192.605	226.82	184.032	172.752	218.67	242.929	192.046
AMBN_CATGCCAGGAAACAAAGCCC	AMBN	220.99	245.65	265.96	299.313	221.912	194.033	286.439	257.986	241.362	328.522	290.284	243.541	163.82
AMBN_GCAGGAAGGAGAACTGCCTC	AMBN	102.345	114.636	104.277	87.1625	91.2581	93.382	81.7612	144.287	137.021	113.607	50.8407	68.5341	92.979
AMBN_TATGGGCGGTGACTTCACTC	AMBN	186.786	198.859	161.683	192.963	181.02	269.522	207.97	174.299	220.723	169.239	216.483	187.245	204.222
AMBP_GCTGCTGAGCGCCTGCCTGG	AMBP	103.147	133.353	145.883	94.289	114.197	112.953	82.31	92.9211	91.1559	86.0833	106.055	134.621	82.4636
AMBP_GCTGGGAGAGGGCGCTACAG	AMBP	94.3284	85.3925	90.0577	95.9336	88.7647	125.255	85.6024	116.584	71.0901	100.138	136.668	74.6532	73.6084
AMBP_TGAGGACTCCATCTTCACCA	AMBP	138.954	112.882	130.61	175.421	124.171	144.826	131.696	150.059	103.195	103.066	98.4013	138.292	140.575
AMBP_TGCAGAATGGAACATAACCA	AMBP	155.789	168.445	171.689	131.018	156.585	162.719	143.768	120.624	110.075	112.435	138.308	137.68	143.343
AMBRA1_ATTGCAGGAGGGCACGCTGA	AMBRA1	169.15	158.502	137.983	193.512	197.477	163.838	198.093	303.581	163.966	172.752	180.949	195.812	181.531
AMBRA1_TCGACGGGAACCCTTTGCTG	AMBRA1	238.359	400.058	333.898	300.409	292.225	285.738	285.89	340.518	326.785	295.143	247.097	293.718	519.686
AMBRA1_TGACACACCATGGAGTACGG	AMBRA1	158.995	300.043	318.099	218.18	176.532	266.167	329.789	206.043	196.644	238.34	252.563	206.826	252.372
AMBRA1_TGGGCTGAAGGCCAATAAGA	AMBRA1	73.4853	89.4866	77.9447	90.4516	90.2607	109.039	88.8948	70.4123	119.248	101.895	80.3611	67.9222	88.5515
AMD1_AGCAGGAAGCTTATGTACTC	AMD1	133.877	153.823	162.209	161.168	106.717	145.385	139.927	146.019	131.287	117.12	162.909	150.53	111.796
AMD1_CAGCAGCCCGACGCAAACCA	AMD1	261.875	216.406	214.875	277.385	188.999	268.403	172.851	288.575	217.857	221.357	185.869	237.422	224.699
AMD1_GGGATCTTCGCACTATCCCA	AMD1	43.5567	38.0172	34.7591	90.4516	55.8519	39.1421	64.2018	47.9034	56.7574	54.4609	58.4941	58.1316	33.7602
AMD1_GTTGTAGAAGTCTTCAAGCC	AMD1	55.8488	107.033	98.4842	78.9396	77.2951	62.0683	78.4688	118.893	120.968	83.1553	80.3611	64.8626	61.4326
AMDHD1_ACCAGAAGGATTCTTCAACG	AMDHD1	112.499	81.8832	87.4245	63.042	83.2792	87.7902	176.692	113.121	80.2631	89.5969	89.6545	81.3842	114.563
AMDHD1_AGAGCACCTGGCCGTTGCCA	AMDHD1	132.273	139.786	137.983	140.885	149.105	153.773	128.952	147.173	169.126	161.626	157.989	153.59	111.243
AMDHD1_ATGGAAATTCACCAGGCCGG	AMDHD1	189.726	171.37	166.949	173.777	169.052	182.85	187.118	152.945	181.738	151.085	190.789	197.647	209.203
AMDHD1_GCTGCGCGTTCTCCAGCAGG	AMDHD1	123.188	170.2	102.697	109.09	80.7858	133.083	129.501	81.3781	120.968	137.031	94.0279	91.1748	76.9291
AMDHD2_AACTGCCGGATCCTGCGCGG	AMDHD2	145.634	121.07	137.457	126.084	161.572	119.104	156.938	152.945	123.834	124.147	121.362	141.963	145.556
AMDHD2_ACGATGCGGACATTGTCCAG	AMDHD2	189.993	151.484	158.523	169.939	173.041	155.45	165.169	148.905	195.498	175.095	185.869	160.933	158.286
AMDHD2_CTTGTGATAAACCTCCGGTG	AMDHD2	152.582	149.729	165.369	195.704	195.98	157.687	151.999	179.494	141.607	152.256	154.709	138.292	143.343
AMDHD2_GAGGATCTGTGGGTGCGCGG	AMDHD2	102.078	98.8447	102.171	72.9095	87.2687	107.92	52.1297	81.9553	96.889	77.2993	102.228	70.3698	106.262
AMELX_ACGGGCATCATTGGTTGCTG	AMELX	196.406	235.122	261.747	265.325	227.896	234.853	218.396	246.443	279.201	289.872	242.723	176.231	225.806
AMELX_AGAGTCAGATCAGGAAGCAT	AMELX	285.123	223.424	200.128	278.481	251.832	301.395	253.515	244.134	312.453	291.629	265.683	322.477	314.911
AMELX_GTACCAGAGCATAAGGCCAC	AMELX	137.618	157.918	120.604	168.295	140.129	148.181	169.01	182.957	157.086	131.175	161.269	184.185	155.519
AMELX_GTCAGATCAGGAAGCATGGG	AMELX	216.982	267.29	212.241	240.108	252.83	227.024	227.176	251.06	189.765	227.799	225.23	263.734	268.422
AMELY_AGTGCTTGCTGGCGGACCCT	AMELY	231.412	202.953	209.608	247.783	262.803	339.418	198.093	234.323	238.496	230.141	230.15	219.676	242.41
AMELY_ATGCAGATCAGGAAGTATGG	AMELY	198.544	213.481	229.094	226.951	243.355	253.865	206.324	247.597	291.24	206.131	214.843	228.243	232.448
AMELY_GAACAGGCATCAGTGCTTGC	AMELY	97.0005	118.731	123.764	141.433	112.701	85.5535	99.8694	107.35	88.2894	96.0385	136.668	83.8319	91.3187
AMELY_TGCAGATCAGGAAGTATGGG	AMELY	220.99	245.065	245.42	259.295	256.321	261.134	289.731	262.026	278.627	239.511	241.083	274.748	190.386
AMER1_ATTGCTGGTGAACTCTACCA	AMER1	132.006	111.127	117.97	140.337	127.662	139.234	133.891	94.6526	154.793	135.859	93.4812	146.859	145.003
AMER1_GGAGAGGTAAACCCACCCAA	AMER1	81.2346	64.3368	75.8381	92.6444	57.8467	111.276	94.9308	96.9612	81.983	108.922	79.2677	86.2795	77.4825
AMER1_GGGCTGAGCAAAGTGAGCCA	AMER1	80.7002	87.732	104.277	95.9336	74.8017	125.814	137.732	62.9093	124.408	122.976	124.642	92.3986	127.293
AMER1_TGCCAGGGAGGCCCACGCCA	AMER1	272.564	239.216	264.907	240.656	261.307	255.542	325.948	275.301	257.988	268.205	282.63	219.064	284.472
AMER2_AAGCTGCCTGGTGTTCGCAG	AMER2	130.136	115.221	112.177	104.705	140.129	124.137	92.1872	77.9152	81.983	107.751	164.002	140.128	123.972
AMER2_AGACAAGCGGGCCAAGGCGG	AMER2	247.712	274.894	275.966	252.716	279.26	270.081	273.818	260.295	201.804	230.141	251.47	178.678	290.559
AMER2_AGGAAGGAGGAGCCGCGCGG	AMER2	119.18	101.769	477.148	111.831	124.67	76.0476	76.2739	90.6125	134.154	125.904	150.882	134.621	102.388
AMER2_GAGGAAGACAGCTCGAGCAG	AMER2	113.034	118.146	116.917	111.831	110.208	76.6068	106.454	122.356	88.8627	106.579	124.642	81.3842	105.155
AMER3_AGAGAGCAAGGCCCTCGGAG	AMER3	53.9783	73.11	50.0321	49.3373	45.3797	73.2517	42.2525	57.715	68.2236	50.9473	52.4807	89.951	39.2947
AMER3_CAAGGGCTGGTCCTCCACAG	AMER3	246.643	259.687	333.372	218.18	279.26	274.554	276.562	226.82	232.763	219.015	235.07	329.82	209.203
AMER3_GGAGAGAGCAAGGCCCTCGG	AMER3	84.9757	52.6392	72.1515	91.548	72.807	81.0802	75.1765	96.384	92.8758	72.6145	67.7876	74.0413	101.834
AMER3_GGCCTGGACACCTAGCCCGG	AMER3	25.9203	28.0742	34.7591	43.8553	28.9233	46.4114	23.0468	24.8174	27.5188	43.9201	22.4136	33.0432	52.024
AMFR_ACAGGGACAGGACTCGACCG	AMFR	301.69	377.248	350.224	266.969	289.233	263.93	276.013	309.352	255.122	309.197	295.751	257.003	343.69
AMFR_AGACAAGTCCGGCAAACCAG	AMFR	121.05	183.067	154.309	125.536	143.121	111.276	113.039	177.762	156.513	109.507	154.162	87.5033	118.991
AMFR_GAGGGCCAAACACAATACAC	AMFR	76.9591	61.9973	83.7379	116.765	114.696	98.9737	76.8227	63.4865	72.8101	74.3713	80.9077	70.9817	128.4
AMFR_TTAGCTGGTCCGGCTCGCCG	AMFR	143.764	170.2	100.064	187.482	192.988	110.716	184.923	189.305	151.353	152.256	203.363	137.68	126.739
AMHR2_AACTGAGCCACAGACCTCGG	AMHR2	178.502	173.124	168.529	234.078	183.015	145.944	216.201	187.574	182.885	164.554	101.135	181.738	180.424
AMHR2_ACAGCCATCTGCCTCCTCCA	AMHR2	311.845	260.272	291.766	287.252	309.18	229.261	300.157	245.866	256.842	274.647	211.016	279.644	322.106
AMHR2_ACCTGGGAGAAACACAGCTC	AMHR2	78.028	68.4309	82.1579	57.5601	51.3638	43.0564	65.848	65.2179	49.8778	46.2625	49.7473	79.5485	50.3636
AMHR2_AGAGGCAGCGGATAGCTCTG	AMHR2	167.546	168.445	182.749	173.229	167.556	179.495	155.292	225.666	201.804	162.211	190.242	168.276	193.153
AMH_ACGCGGACCTACCCTCTCCG	AMH	186.519	218.16	216.455	232.433	170.049	238.208	170.107	223.934	174.285	272.89	219.763	462.605	184.298
AMH_GGGAGCCAACACCCTCGCTG	AMH	96.4661	71.9402	75.3114	77.295	44.3823	83.3169	128.952	87.7268	97.4623	89.0113	97.3079	126.666	81.9101
AMH_GTGGTCCTACACCTGGAGGA	AMH	43.0223	59.0729	41.6056	50.9818	88.7647	46.4114	58.1657	71.5666	60.7706	54.4609	57.9474	84.4438	52.5774
AMH_TCATCCGTGTGAAGCAGCGG	AMH	194.001	176.634	162.209	245.042	210.941	189.001	260.648	163.333	166.832	200.275	256.937	231.303	143.343
AMICA1_AGAAGTGAAACACGTGACCA	AMICA1	210.301	216.406	284.919	230.789	204.458	268.962	197.544	237.209	223.017	189.149	212.109	197.647	245.177
AMICA1_GAACCGCGTACACTTGATGG	AMICA1	292.338	318.175	263.853	287.252	312.172	324.321	291.377	365.913	301.56	322.666	275.524	277.196	274.51
AMICA1_TACCCAGTAACACTGGCAGC	AMICA1	103.681	115.806	115.337	98.6745	104.224	120.222	94.3821	85.4182	116.381	116.535	122.455	99.1297	78.036
AMICA1_TCAGAGCTGAATCACCCACA	AMICA1	214.31	228.688	226.988	262.584	232.883	195.711	213.457	252.215	245.949	262.935	255.843	223.96	246.837
AMIGO1_AAGGATACAGCCCACTAGGG	AMIGO1	104.215	89.4866	107.437	99.2227	123.672	107.361	133.342	78.4924	142.18	130.003	120.268	129.725	91.3187
AMIGO1_CAATAACCACATCATGGCGG	AMIGO1	181.976	304.138	335.478	212.15	200.967	153.214	199.19	180.071	159.379	219.6	184.229	168.276	167.141
AMIGO1_GTTCCAGGAAAGCCACCCGC	AMIGO1	168.348	178.973	168.529	200.09	127.662	192.356	176.692	125.242	131.861	163.383	185.869	154.814	156.625
AMIGO1_TGAGGACCAGGACCACACTA	AMIGO1	98.8711	128.674	98.4842	119.506	113.2	77.7251	94.9308	120.624	82.5563	104.823	126.828	120.547	135.594
AMIGO2_AGTGCCTGGAGTCAGACCAC	AMIGO2	153.918	102.354	94.271	92.6444	190.495	138.116	169.01	109.658	123.834	141.13	150.882	161.545	117.331
AMIGO2_AGTGGCACAGATGCAAGCGG	AMIGO2	101.81	132.183	119.55	134.855	109.21	129.728	93.8334	84.841	128.994	121.805	119.175	417.936	97.9601
AMIGO2_GCATCCTAAAGTCCACGAGG	AMIGO2	71.6147	47.9602	51.0854	74.5541	59.3427	63.7458	54.3246	48.4806	73.3834	70.8577	62.3208	34.267	57.005
AMIGO2_GGTGCAGCTGACGATGTCAG	AMIGO2	145.634	153.823	141.143	192.415	164.065	136.438	127.855	128.127	156.513	129.418	150.882	157.873	183.744
AMMECR1L_GAATGTGTCAGACTTAACTC	AMMECR1L	119.981	133.353	145.883	123.891	165.062	172.225	107.003	147.173	124.981	105.994	189.149	147.471	137.808
AMMECR1L_GAGGTCCTGAACTAGAGCCG	AMMECR1L	114.37	133.937	118.497	135.952	107.714	99.5329	126.209	87.1496	134.154	150.499	170.016	99.7416	109.029
AMMECR1L_TGTGACGTGGAAGACAGGGC	AMMECR1L	146.703	212.311	211.715	146.915	125.168	172.785	136.086	231.437	165.113	192.663	145.415	163.38	206.989
AMMECR1L_TTGGCAGTTCCATTAGGCCG	AMMECR1L	216.18	222.839	208.028	264.228	270.284	218.637	301.255	281.649	218.43	178.023	349.871	236.81	253.479
AMMECR1_AGACTGTTCCAAGATGGCGG	AMMECR1	200.414	202.953	183.802	209.957	189.498	250.51	177.241	171.991	196.644	206.131	260.763	266.793	203.115
AMMECR1_CACCGCCACCTACCTACCGG	AMMECR1	231.946	180.728	171.162	183.096	193.986	203.539	172.302	184.111	188.618	207.888	173.842	184.797	235.768
AMMECR1_GAGGCGGCGGACGATGAGGA	AMMECR1	117.844	131.013	81.1046	111.831	92.7541	125.255	96.0283	123.51	128.994	96.6241	119.722	100.965	102.388
AMMECR1_GGGCTGGGAGGTCTAACCGG	AMMECR1	131.472	86.5622	86.3712	97.0299	80.7858	95.0595	98.2232	75.6066	107.782	76.1281	116.988	129.725	111.243
AMN1_AGGAGCTGACTGACCCGCCG	AMN1	121.852	129.258	89.5311	109.638	118.685	113.512	111.942	123.51	154.22	136.445	161.815	140.74	159.946
AMN1_CAGCGATGCCTCGCCCACGG	AMN1	203.888	109.373	116.917	166.102	169.551	120.222	156.938	152.945	128.994	169.824	197.349	155.426	198.134
AMN1_CTGCAGCGATGCCTCGCCCA	AMN1	141.626	109.373	112.704	96.4817	99.7356	96.1778	118.526	142.556	104.915	90.1825	159.082	174.395	97.9601
AMN1_TTTGCTTAGGTATCTGACAG	AMN1	168.081	166.106	154.836	247.234	188.5	164.397	207.97	171.414	167.406	189.735	216.483	192.752	183.191
AMN_CGGCGCCGTTGAGTTCCCGG	AMN	179.571	147.39	131.137	142.53	169.551	150.418	169.559	171.414	176.005	142.301	171.109	166.44	162.16
AMN_GAAAGAAGACGTCGTCGTGG	AMN	188.122	146.22	160.629	175.421	171.545	131.965	171.205	188.151	214.417	155.184	171.656	185.409	162.16
AMN_GTGGGCTCGCACCTGGACTG	AMN	126.127	140.956	137.983	135.403	161.073	156.569	181.631	170.259	136.447	125.319	205.549	125.442	172.675
AMN_TTGCCGCAGACGCAGCCCGA	AMN	194.268	187.162	206.975	272.451	172.543	221.433	177.241	248.752	168.552	204.96	202.269	176.842	203.668
AMOTL1_GCAGGGTCAAGAACACCAGG	AMOTL1	112.766	100.599	103.751	116.217	181.519	154.332	141.024	132.167	110.648	113.021	169.469	162.157	159.946
AMOTL1_GCTGGCGGAAGAGGTCTGGG	AMOTL1	156.858	149.144	126.397	117.861	128.16	144.826	139.927	158.716	127.274	142.301	130.108	88.1153	130.06
AMOTL1_TGAAACATCTGCTTTGACGG	AMOTL1	164.34	127.504	171.162	233.53	194.484	150.418	205.226	214.123	146.193	122.391	131.748	186.633	174.336
AMOTL1_TGGAGGGCAAAGTTGCGCCG	AMOTL1	155.522	151.484	171.689	161.168	173.54	147.622	168.461	148.328	126.701	172.167	172.202	211.109	178.21
AMOTL2_AGGGACCCGGCCACATGCGG	AMOTL2	91.9234	70.7705	78.4714	77.8432	47.3744	95.0595	65.848	92.344	99.7555	86.6689	109.881	90.5629	74.1619
AMOTL2_GAGACAATGAGCGGCTGCAG	AMOTL2	155.522	132.768	154.836	149.108	197.975	139.793	180.533	231.437	158.806	135.274	200.083	168.888	173.229
AMOTL2_GAGGCTGCAAGACTTCAACC	AMOTL2	68.4081	76.6193	72.1515	64.6866	71.8096	89.4678	91.0897	72.7209	77.9698	69.1009	110.428	57.5197	94.0859
AMOTL2_GCAGGCTCTGGGCAATGCGC	AMOTL2	67.3392	69.6007	73.2048	88.8071	78.7911	69.3375	54.8733	81.9553	88.2894	112.435	61.2275	112.592	87.998
AMOT_GAGGATGCATGATTTCAACA	AMOT	101.276	128.674	128.503	118.409	111.205	112.953	119.624	147.173	132.434	109.507	123.002	119.323	100.727
AMOT_GCAGAGGATGGCTGAGCCCG	AMOT	95.6644	155.578	165.896	133.759	93.7515	88.9086	93.8334	119.47	100.329	107.751	97.3079	129.725	111.243
AMOT_TAGCAAACGCTGCAATACCG	AMOT	111.965	107.033	107.964	71.8131	87.7673	111.276	129.501	102.156	114.662	124.147	120.815	86.2795	184.298
AMOT_TCAGGCCCTGAGTAATGCCC	AMOT	204.155	218.16	208.028	180.903	265.795	220.314	178.338	274.146	244.229	234.24	220.31	261.286	203.115
AMPD1_ACAGTAAGACCTATACCCAC	AMPD1	133.342	78.9588	83.7379	117.861	106.218	154.891	117.978	105.041	144.474	128.832	115.895	139.516	93.5325
AMPD1_ACATGCAGAAGTCGTTTCAG	AMPD1	174.761	194.765	165.369	154.59	145.115	134.761	231.017	205.465	203.524	209.059	212.656	181.738	119.544
AMPD1_AGGTGGACAGAGTCTCCAGA	AMPD1	102.345	85.3925	77.418	79.4878	110.707	122.459	126.209	79.0695	147.34	79.6417	95.6679	94.2344	107.922
AMPD1_GCGATTGCAGACGAACCAGG	AMPD1	161.935	100.599	177.482	163.361	142.622	152.095	139.378	148.328	131.287	186.221	116.988	167.052	185.958
AMPD2_AACATGAGAAATCGTGGCCA	AMPD2	161.668	185.407	153.256	194.06	174.039	204.098	175.595	178.916	157.66	149.914	242.723	146.247	173.782
AMPD2_GATCGGGCAGACTGCAGCGG	AMPD2	179.571	184.822	177.482	123.891	136.638	132.524	170.656	147.75	163.393	166.311	99.4946	169.499	111.796
AMPD2_TCAGCGGGTCACCATCTCTG	AMPD2	234.084	214.651	179.589	185.289	213.434	199.625	192.057	209.505	190.338	179.779	186.416	214.781	257.353
AMPD2_TCATAGGTCCGGGTCTCCAG	AMPD2	201.483	149.144	153.783	158.427	114.696	209.131	168.461	134.476	155.366	182.707	186.416	158.485	249.604
AMPD3_ATGGCCGGACTGGCTGCCGG	AMPD3	165.141	160.842	153.783	162.265	125.168	232.057	228.273	160.448	158.233	217.258	202.269	151.754	158.839
AMPD3_CGACCTGGAGACCTACACGG	AMPD3	208.431	197.105	201.182	171.036	183.514	232.057	211.262	159.871	252.255	219.6	188.602	263.734	200.901
AMPD3_TCGCCTACCACCGCTTCCCG	AMPD3	212.706	242.14	190.649	193.512	224.904	204.098	233.212	244.134	232.763	188.563	213.749	222.736	236.875
AMPD3_TTCAGCTTGGGAAACTGCCG	AMPD3	120.249	111.712	128.503	272.451	95.7462	170.548	148.158	87.7268	101.475	115.363	86.9211	110.144	129.507
AMPH_GAAGCGACTCAACCGCGCGC	AMPH	45.9617	33.923	45.8188	70.7167	63.3321	50.3256	42.2525	72.7209	63.0638	41.5777	73.801	42.2219	58.6653
AMPH_GCAGAGCTTCCAGATGGTGG	AMPH	154.453	170.785	159.576	129.373	103.725	151.536	155.84	103.887	150.207	127.075	148.149	213.557	198.134
AMPH_TAACACTGGATACCTACCTG	AMPH	251.72	278.988	289.659	215.988	288.236	244.359	270.525	208.351	276.908	233.655	209.923	225.183	208.096
AMPH_TCACCATCCAAGGAGCGCCC	AMPH	95.13	98.2598	65.8317	72.3613	64.8281	55.3582	106.454	94.0754	87.1427	69.1009	98.948	70.9817	96.2997
AMTN_CAGGATGGAAGCCTTCCAGC	AMTN	94.5956	95.3354	76.3647	81.6806	102.229	95.0595	93.8334	66.3722	95.7424	73.7857	84.1878	98.5178	66.4136
AMTN_GTGGGAGGGAGTCCCAAAGC	AMTN	73.4853	97.0901	91.6377	54.8192	81.7832	54.799	85.6024	72.1437	90.5826	84.9121	75.441	93.0106	73.6084
AMTN_TAACACAGATGCTCACACTG	AMTN	112.499	153.823	136.403	138.693	117.688	133.083	118.526	152.368	126.701	129.418	83.0944	142.575	156.072
AMTN_TTGTACATTCAACCCTCCCA	AMTN	148.574	203.538	214.875	172.132	180.023	194.033	158.584	195.077	122.688	146.986	184.229	198.871	188.172
AMT_AAGTGGACGACACAAGGCCG	AMT	200.949	209.387	198.022	223.114	147.11	211.368	167.912	342.827	193.205	292.8	200.083	232.526	210.863
AMT_AGAGCTAAGACCAAACCAGG	AMT	106.62	90.6564	96.3776	85.5179	116.691	103.447	121.27	106.196	95.7424	89.5969	94.5746	71.5936	99.6204
AMT_GATCTCGGTGCCGGTAGCGG	AMT	228.74	209.972	218.034	297.668	221.413	261.134	234.309	251.637	226.456	220.186	236.71	244.765	206.989
AMT_TATGACTTCCACCTGGCCCA	AMT	226.067	243.31	232.254	256.006	207.949	235.971	230.468	240.672	219.003	221.943	266.777	247.824	225.806
AMZ1_ATGGACGCGGCTGCCACCGA	AMZ1	235.954	255.008	248.58	244.494	202.962	248.273	239.248	252.215	206.391	242.439	244.91	260.062	200.348
AMZ1_CGAGCGGCTCTTCCTGGCCG	AMZ1	145.634	229.273	201.708	189.126	206.951	249.951	216.75	191.614	190.338	202.618	208.283	185.409	216.951
AMZ1_CTTGAAGAACAACAAGCCAG	AMZ1	116.24	112.882	132.717	95.3854	146.113	148.74	111.393	98.6926	129.568	297.485	119.175	105.861	79.6963
AMZ1_GCAGATGGGACAGAGGTCCA	AMZ1	90.3201	140.956	139.036	116.765	108.712	168.311	105.906	85.4182	134.154	145.815	106.601	110.144	76.3756
AMZ2_AATGGGTCCAAAGAGATCAC	AMZ2	136.549	160.257	124.29	124.44	90.7594	78.2843	114.137	79.6467	80.8364	93.1105	124.095	81.3842	89.1049
AMZ2_TGGGAATTTACCGAAACCCG	AMZ2	117.042	69.6007	93.7443	188.578	121.179	76.0476	97.1258	127.55	146.193	113.607	74.3476	106.473	78.036
AMZ2_TGGGAGGTGATCCAATCTGA	AMZ2	177.701	164.351	149.57	152.945	158.58	162.719	153.645	113.121	174.285	169.239	195.163	141.352	137.255
AMZ2_TTGGACTGCGACACTGCCAG	AMZ2	228.472	243.31	300.719	245.042	243.355	252.187	300.706	175.454	245.949	251.808	206.643	291.27	220.825
ANAPC10_AGTTGGTGGAACCAAGTGGC	ANAPC10	64.3998	78.3739	51.612	109.638	66.8229	67.1008	65.848	106.773	64.7838	65.0017	57.4008	72.2056	68.0739
ANAPC10_GACATACCCGAATTTCTTGA	ANAPC10	56.116	68.4309	73.2048	60.8493	75.7991	68.2192	53.7759	81.9553	52.7443	61.4881	39.9072	85.0557	63.0929
ANAPC10_GGAACATGAATCCAGCCACT	ANAPC10	102.612	83.6378	99.0108	109.638	136.139	119.663	84.5049	134.476	115.808	124.733	117.535	96.0701	144.45
ANAPC10_GTTCTAGCCAATCACCAGAA	ANAPC10	136.015	144.465	160.629	144.723	150.102	144.267	119.624	127.55	132.434	113.607	139.402	146.247	106.262
ANAPC11_GATGCCACAGTTCTCATCGT	ANAPC11	162.202	105.278	87.4245	108.542	96.7435	118.545	138.281	132.744	106.062	77.2993	108.241	149.306	83.017
ANAPC11_GATTAAGTGCTGGAACGGCG	ANAPC11	100.742	74.2797	55.8253	40.018	89.762	60.9499	92.7359	47.3263	63.6371	53.8753	72.7076	55.072	40.4016
ANAPC11_GTGGCCAACGATGAGAACTG	ANAPC11	173.425	25.7347	31.5992	36.1807	56.3506	50.8848	49.9347	17.3145	23.5056	37.4785	31.7071	44.0576	35.4206
ANAPC11_TGAAGGTGAAGATTAAGTGC	ANAPC11	228.472	139.201	135.877	162.813	169.551	130.847	135.537	136.785	204.671	200.275	131.748	156.037	188.172
ANAPC13_CCTGAACCTGAACAAGACAA	ANAPC13	124.257	74.8646	86.8978	148.012	111.704	88.3494	106.454	81.9553	98.6089	99.5521	106.055	115.651	83.017
ANAPC13_CTCAAATCATAACCTACCAG	ANAPC13	80.1657	89.4866	89.5311	100.867	57.8467	77.7251	58.1657	78.4924	74.53	76.1281	67.7876	58.1316	31.5465
ANAPC13_GAACCTGAACAAGACAATGG	ANAPC13	98.6039	83.6378	86.3712	84.4215	83.7779	83.3169	59.2632	60.6007	93.4491	72.0289	102.228	74.6532	68.6274
ANAPC13_TGAGGATGTCGCAATACCAC	ANAPC13	94.8628	139.786	156.943	75.6505	83.2792	76.0476	98.2232	71.5666	131.287	114.192	84.7344	78.3247	64.1998
ANAPC15_ACAGAGTCTCAGTCACACGA	ANAPC15	74.5541	31.5835	34.2325	38.3734	41.889	56.4765	57.0683	45.5948	49.3044	46.8481	35.5338	40.9981	34.3137
ANAPC15_ACGAACAGGATCAGGACCAG	ANAPC15	202.819	180.143	208.028	177.614	199.471	249.951	177.79	224.511	220.15	228.384	194.069	156.649	168.248
ANAPC15_GCTAGAGCCACTCACCTCTG	ANAPC15	186.786	197.105	166.422	283.963	234.877	184.527	227.176	165.065	207.537	187.392	215.389	212.945	206.989
ANAPC15_GGATAGTGAAGAGGACTCAG	ANAPC15	164.607	211.142	194.335	174.325	194.983	167.193	173.948	240.094	285.507	242.439	116.442	178.678	184.851
ANAPC16_AAGAGCTGGAGGCTGACGAG	ANAPC16	83.1052	71.9402	70.0449	100.319	60.8387	89.4678	107.003	84.2639	68.2236	52.1185	77.6277	81.3842	57.005
ANAPC16_AGATCAGCAAGTTGCTCGGA	ANAPC16	150.712	157.918	142.196	151.301	179.025	319.847	176.692	191.037	153.646	137.031	167.282	145.023	293.88
ANAPC16_GAATCCCAGCAGCTGCTCGA	ANAPC16	102.345	105.863	106.384	86.0661	104.722	81.0802	84.5049	110.813	100.329	109.507	103.868	129.113	93.5325
ANAPC16_GGAGCTGGAGAGATGTTAGA	ANAPC16	117.042	131.598	139.563	115.668	161.073	114.631	105.357	113.699	115.808	128.247	103.321	118.099	124.525
ANAPC1_AAAGAGTGCACTCCTAACGC	ANAPC1	115.973	51.4694	56.3519	87.1625	96.2449	58.7132	57.617	85.4182	44.1447	66.7585	81.4544	57.5197	78.5894
ANAPC1_GAAGGTTCAAAGCATTAGGG	ANAPC1	140.29	87.1471	66.885	48.2409	69.8149	71.5742	96.0283	69.8351	61.3439	66.1729	83.0944	112.592	86.3377
ANAPC1_GAATACCTGGGTGAACCTGG	ANAPC1	126.929	47.9602	44.2389	58.1083	74.303	59.8316	63.1043	47.9034	40.1315	38.6497	33.8938	44.6695	60.3257
ANAPC1_TACAACAGAAGCATTAGGTG	ANAPC1	184.381	178.973	151.15	201.735	244.352	248.273	213.457	176.608	224.737	249.466	236.163	175.619	221.379
ANAPC2_GCTGGAGCGGGTCAGTGCCG	ANAPC2	71.0803	52.0543	26.8593	37.277	65.3268	48.0889	50.4835	32.8975	47.5845	38.0641	26.2403	37.9385	62.5395
ANAPC2_GGAAGAGGAGCTCCGGGCGG	ANAPC2	123.722	111.712	104.277	92.6444	61.3374	82.7577	93.8334	82.5324	67.6503	84.9121	69.4276	59.9673	95.7463
ANAPC2_GGTAGAAGAACCTTTGCACG	ANAPC2	95.9317	99.4296	86.3712	67.9758	88.266	79.4026	110.844	109.658	79.1164	89.0113	102.228	133.397	106.815
ANAPC2_TCGGTGGGTGCAGATGGCGG	ANAPC2	193.199	47.9602	54.772	43.8553	69.3162	77.1659	57.0683	77.9152	72.8101	94.2817	70.5209	63.0269	65.8602
ANAPC4_AAAGCAATGAGATCCCGCTT	ANAPC4	180.373	45.0358	38.9723	28.506	37.8995	38.583	45.5449	29.4346	45.8646	52.1185	39.9072	40.3862	22.1379
ANAPC4_CTAACACAGAAGGAAACCAG	ANAPC4	83.3724	39.187	25.2794	25.2168	68.3189	37.4646	42.2525	38.0919	48.7311	49.7761	49.7473	55.6839	32.0999
ANAPC4_GTCACAGAAGTCTCTACCAA	ANAPC4	84.7085	47.9602	59.5118	30.1505	44.881	62.6274	29.0829	61.1779	30.9586	40.4065	51.3873	42.8338	39.2947
ANAPC4_TAAATCCAGAGCTTCCTCCA	ANAPC4	153.384	122.24	117.444	127.18	80.2872	87.7902	142.671	91.7668	79.6897	114.192	101.135	114.427	117.884
ANAPC5_GAAGAGGAGGTATCTTGCAG	ANAPC5	118.378	83.0529	100.591	114.572	137.635	119.104	125.111	85.9953	111.795	93.1105	174.389	123.606	127.846
ANAPC5_GAGATGAGCCGCACAGGCGA	ANAPC5	88.4495	26.3196	29.4926	23.0241	38.3982	40.2605	48.8373	24.2403	41.8515	36.8929	25.147	20.805	29.8861
ANAPC5_GCTGAAAGAAAGCTTACTGT	ANAPC5	186.519	45.6206	60.5651	74.5541	72.807	84.9944	62.0069	87.7268	66.5037	76.7137	78.721	80.7723	94.6394
ANAPC5_TTTCTCTGGAACTGAACCAG	ANAPC5	132.273	112.297	118.497	93.7408	92.7541	83.876	65.2993	147.75	102.049	98.3809	116.442	113.816	86.3377
ANAPC7_AAGCTGGTACTTCTGAGGTG	ANAPC7	148.574	119.316	97.4309	183.644	158.081	141.471	188.764	136.785	120.395	141.13	144.322	182.962	112.35
ANAPC7_GAGCCAGTCCAAGTTAGGCA	ANAPC7	168.615	122.825	115.337	129.921	185.01	154.891	166.266	152.945	145.047	130.589	160.722	167.664	164.927
ANAPC7_GATCCCATCAAGTATAGCAA	ANAPC7	121.05	112.882	115.337	122.795	124.171	101.21	124.562	102.733	89.436	77.8849	106.055	100.353	145.003
ANAPC7_GCTGGCAAACCTGTACAAGA	ANAPC7	55.8488	37.4323	38.9723	60.8493	88.266	38.583	41.7037	45.5948	58.4774	35.136	31.1604	48.341	57.5585
ANGEL1_ACAGCAATCAGTGATGCCCA	ANGEL1	173.96	151.484	213.295	145.819	247.843	171.107	196.446	178.339	175.432	165.725	183.136	142.575	154.965
ANGEL1_GATGCTCAGGGCCTGAAGGC	ANGEL1	105.552	95.3354	83.7379	120.054	81.7832	147.063	84.5049	129.282	98.0356	131.76	118.082	82.6081	168.248
ANGEL1_GATGGAGAGCTCCAGTACCA	ANGEL1	122.654	144.465	94.271	150.205	130.654	121.341	144.866	171.991	118.101	142.301	143.775	160.933	185.405
ANGEL1_GGTAGAGGGCGACTTTGCCA	ANGEL1	151.246	207.047	182.749	166.102	142.622	154.332	144.866	178.916	178.872	166.896	188.056	195.812	225.806
ANGEL2_ACCTTTATAGACATTGCCGG	ANGEL2	168.081	188.916	178.009	152.945	123.672	143.148	159.133	121.779	165.113	130.003	143.775	143.187	158.839
ANGEL2_GAAAGCACTTACCTTTCCTA	ANGEL2	52.375	74.2797	66.3583	55.9156	60.8387	66.5416	36.7651	50.212	44.1447	33.3792	57.9474	63.0269	81.3567
ANGEL2_GAAGGGCTACGGCCACTGTG	ANGEL2	97.535	130.428	94.271	75.1023	79.2898	93.9411	116.88	92.344	120.395	117.12	89.6545	104.025	100.174
ANGEL2_GCAGAGACTGGACTACACCG	ANGEL2	161.4	129.258	122.71	168.843	176.033	225.347	148.707	212.968	204.097	158.112	194.616	146.247	119.544
ANGPT1_GAAAGAGAACCTTCAAGGCT	ANGPT1	126.395	168.445	182.749	127.18	179.025	138.116	173.948	162.756	158.233	116.535	201.176	196.424	171.015
ANGPT1_GAAGAGAAAGAGAACCTTCA	ANGPT1	73.4853	100.599	104.804	60.3011	86.2713	95.6187	69.1404	77.9152	111.222	119.463	53.574	146.247	58.1119
ANGPT1_TGCAATATGGATGTCAATGG	ANGPT1	131.205	148.559	99.0108	143.078	128.16	152.654	110.844	189.882	136.447	159.869	162.909	150.53	176.549
ANGPT2_AATACGATGACTCGGTGCAG	ANGPT2	189.726	188.916	150.623	195.156	165.062	172.225	176.143	178.339	175.432	172.752	183.136	200.095	164.927
ANGPT2_ACGGAATGTACTATCCACAG	ANGPT2	90.5873	73.11	77.418	63.5902	64.3295	72.6926	103.711	123.51	114.662	124.733	84.7344	75.877	134.488
ANGPT2_ACGTGTCCAATGCTGTGCAG	ANGPT2	225.266	211.142	226.461	185.837	191.991	167.752	184.374	180.071	245.949	238.34	152.522	199.483	221.932
ANGPT2_ATACACCTTAAAGACTGGGA	ANGPT2	89.2512	117.561	114.81	172.68	66.3242	109.039	114.137	117.161	112.942	130.589	84.7344	111.368	111.796
ANGPT4_CAGCTTGCGGATCTGGGCAG	ANGPT4	242.101	197.689	195.915	215.439	215.928	234.294	221.139	296.655	227.03	193.834	240.536	179.902	217.505
ANGPT4_GCACACCGCTCACTCACCCG	ANGPT4	199.88	165.521	181.695	217.632	175.036	184.527	186.021	137.362	138.74	179.779	187.509	166.44	147.217
ANGPT4_TGGTGGCAACCACAAGGAGG	ANGPT4	115.973	114.052	115.864	121.699	148.606	182.291	102.064	152.945	146.193	141.13	110.975	81.3842	395.714
ANGPT4_TGTGCAGAGATCCAGCGCTC	ANGPT4	94.0611	142.126	119.024	92.6444	114.197	84.9944	81.7612	173.722	99.1822	92.5249	82.0011	106.473	180.977
ANGPTL1_AATGGAGTATGGTACAGAGG	ANGPTL1	112.766	70.7705	80.578	94.289	128.659	143.148	139.927	116.007	122.688	98.9665	134.482	88.7272	130.06
ANGPTL1_GAATTCTATAGACTGCGCCT	ANGPTL1	134.411	125.164	135.35	148.012	164.564	126.373	126.757	127.55	164.539	146.4	141.589	114.427	138.915
ANGPTL1_GTGGACACTGGACATTGCAG	ANGPTL1	151.246	98.8447	103.224	198.445	102.229	106.802	172.851	131.59	194.351	187.392	143.229	159.097	151.644
ANGPTL1_TCATTGATGAAAGTTACCGG	ANGPTL1	193.467	174.879	176.429	186.385	193.986	129.728	170.656	122.933	166.832	175.68	207.736	210.498	148.324
ANGPTL2_AAACTGTGCCCACTACCAGA	ANGPTL2	87.3807	50.8846	36.8657	65.2348	92.2554	76.6068	88.346	83.6867	77.9698	81.3985	69.4276	86.2795	74.7153
ANGPTL2_AGAGCGAGTATTATAAGCTG	ANGPTL2	133.877	131.598	116.917	146.915	131.152	88.9086	133.342	114.276	140.46	99.5521	159.629	122.994	103.495
ANGPTL2_GGTGTCGTGGCCATCCTCCA	ANGPTL2	212.172	242.14	223.828	202.283	217.922	168.311	186.021	217.008	237.923	282.26	161.815	166.44	224.146
ANGPTL2_TCCCAGAAGCACTTACCCGA	ANGPTL2	149.108	132.768	98.4842	154.042	148.107	159.924	136.086	107.35	99.7555	131.175	112.615	132.785	128.4
ANGPTL3_AACAGAGGTGAACATACAAG	ANGPTL3	108.491	106.448	111.651	113.476	145.614	95.0595	103.162	105.618	113.515	90.7681	127.375	95.4582	105.708
ANGPTL3_AGGACACTTCAACTGTCCAG	ANGPTL3	51.5733	118.146	113.23	37.8252	74.303	71.5742	54.3246	42.1319	74.53	75.5425	83.6411	50.7887	75.2687
ANGPTL3_CAAAGACCTTCTCCAGACCG	ANGPTL3	314.25	393.624	397.623	300.409	253.328	416.025	338.02	287.998	306.146	317.396	336.751	362.252	339.263
ANGPTL3_TAAGACCATGTCCCAACTGA	ANGPTL3	129.868	174.294	193.282	182.548	160.076	155.45	153.097	187.574	185.178	181.536	157.989	152.978	145.556
ANGPTL4_AGCGCTCAGTAGCACGGCGG	ANGPTL4	146.169	153.823	150.623	98.1263	183.514	185.086	153.097	154.099	165.686	161.04	178.762	148.694	154.412
ANGPTL4_CAAGCACCTAGACCATGAGG	ANGPTL4	165.676	162.012	154.309	124.44	183.514	166.075	125.66	110.813	162.819	166.896	143.775	160.321	146.11
ANGPTL4_GATCCAGCAACTCTTCCACA	ANGPTL4	86.0446	125.749	149.57	112.379	62.8334	129.728	75.7252	117.161	94.5957	84.3265	94.5746	72.8175	76.3756
ANGPTL4_GCCCTGGGAAGCCTACAAGG	ANGPTL4	112.232	107.618	141.67	106.897	125.168	109.039	111.393	98.6926	138.167	135.274	136.668	150.53	134.488
ANGPTL5_AATAAGAGTGAGGCTTGGGA	ANGPTL5	122.921	91.2413	163.263	98.6745	125.667	159.924	181.631	107.35	115.808	121.805	133.935	89.951	125.632
ANGPTL5_ACACTCGTTAAACCACCAGC	ANGPTL5	90.5873	102.354	96.9042	99.7709	115.693	77.7251	85.0536	69.258	83.7029	81.3985	108.788	92.3986	118.438
ANGPTL5_TCCATAACAAGACCGGCTGG	ANGPTL5	195.604	217.575	224.881	220.373	205.455	247.155	234.858	229.706	197.791	215.501	184.229	240.481	189.832
ANGPTL5_TGTGACATGGATTACAGAGG	ANGPTL5	215.379	196.52	250.687	189.126	237.869	186.764	301.255	253.946	230.47	298.071	173.296	309.627	267.868
ANGPTL6_ACCGGAACCACAGGCACCAG	ANGPTL6	190.794	176.049	202.235	171.036	196.479	159.364	188.764	154.676	162.819	183.293	207.736	178.678	148.877
ANGPTL6_GCGCCCGTGAACTTCTGCGG	ANGPTL6	232.213	236.876	229.621	166.102	253.827	182.85	192.057	205.465	189.765	196.176	214.843	186.633	183.191
ANGPTL6_GCTGGACTGTGATCCAGCGG	ANGPTL6	33.6696	43.2811	37.919	65.2348	63.3321	35.2279	53.2271	32.8975	21.2124	15.2256	47.5606	45.2815	50.3636
ANGPTL6_TGACAAGCCCTTCAGCACCG	ANGPTL6	179.304	191.841	155.363	165.554	164.065	192.356	179.436	153.522	185.752	224.285	190.789	175.619	204.775
ANGPTL7_AAGTGTGCACAGCTCCGCAA	ANGPTL7	126.662	101.769	85.8445	85.5179	133.147	96.737	107.552	121.779	85.4228	67.9297	93.4812	128.501	95.1928
ANGPTL7_GACATGGAGACTTCAGGCGG	ANGPTL7	151.513	183.067	154.836	128.825	159.078	187.882	157.486	130.436	178.872	245.367	186.416	111.368	151.644
ANGPTL7_GAGGGAAGAGCAGTCGTAGA	ANGPTL7	149.375	166.691	172.216	168.295	202.962	125.255	145.414	155.83	153.646	134.103	127.375	208.662	175.443
ANGPTL7_GGAGAGGGACTGGGTCAGCG	ANGPTL7	140.557	180.143	182.222	125.536	134.643	158.805	122.368	110.236	102.622	131.175	138.855	129.113	124.525
ANG_ATGATGCCAAACCACAGGGC	ANG	111.43	144.465	147.99	145.271	157.582	134.761	132.793	146.596	135.874	177.437	170.562	146.859	159.393
ANG_CCTGGAGTTATCCTGAGCCA	ANG	145.1	163.181	150.623	126.084	180.521	136.998	179.436	181.225	223.017	185.635	176.576	225.795	152.198
ANG_GCACTATGATGCCAAACCAC	ANG	121.317	211.142	169.056	168.843	157.582	144.826	156.389	156.408	116.381	107.751	129.562	123.606	147.217
ANG_TATCTGTCATCCCGGCCCTG	ANG	333.489	348.588	362.338	354.68	336.608	348.924	340.215	330.707	325.065	336.135	381.032	376.326	286.132
ANHX_AAGGGTCACCAGCTCCGCCG	ANHX	113.568	118.146	93.7443	138.693	100.234	132.524	81.2125	90.6125	113.515	100.723	102.228	121.77	93.5325
ANHX_GAAGCTGCACAATTTCGCTG	ANHX	130.136	135.107	140.616	174.873	124.67	185.646	157.486	141.979	166.832	132.931	156.349	159.097	157.179
ANHX_GCTAAGGCCAGTGGCTCCCA	ANHX	141.893	125.164	109.544	131.566	176.532	144.826	117.978	92.344	94.0224	145.229	138.308	118.711	140.575
ANHX_TGGACGGACAGAGCTACGGG	ANHX	215.111	177.219	142.196	215.988	271.281	287.974	161.876	196.231	252.829	259.421	156.895	167.052	171.568
ANK1_ACAAAGCTTTGGATCACCTG	ANK1	181.442	457.961	420.269	196.801	148.107	186.205	145.414	244.712	250.535	212.573	201.723	197.647	174.336
ANK1_ACAAGAGAACCACTTGGAAG	ANK1	83.3724	107.033	67.4116	108.542	97.7409	103.447	81.2125	143.133	90.0093	94.8673	69.4276	88.1153	96.2997
ANK1_CATTCTAGAAACGACAACCA	ANK1	83.6396	100.014	122.184	111.283	113.2	90.5861	107.552	94.0754	104.915	117.706	112.615	95.4582	82.4636
ANK1_GACCGGCATGCCCTATTCTG	ANK1	176.632	193.595	182.222	140.337	155.588	216.959	189.862	121.779	142.18	125.904	141.042	136.456	207.542
ANK2_GCAAGGACACAACCAGGCGG	ANK2	138.954	126.919	131.137	134.307	150.601	133.642	151.45	128.704	125.554	145.815	139.402	155.426	151.644
ANK2_GCTGGGAAGAGGGTCCTCTG	ANK2	141.359	166.691	161.156	137.596	115.195	140.353	170.107	111.967	122.688	109.507	107.695	163.38	163.82
ANK2_GTTGTGGAATATCTGAAGGG	ANK2	172.089	135.692	157.996	128.825	292.724	124.696	124.562	114.853	112.942	103.651	110.428	193.976	132.274
ANK2_TAATCAGAGCACTGCTACAG	ANK2	152.315	116.976	146.41	173.777	174.039	139.793	171.753	223.357	149.633	201.447	151.429	148.694	158.839
ANK3_AAGCCAGAGCCTAGCCACAG	ANK3	228.472	228.688	229.621	215.439	260.809	279.028	234.309	244.712	236.203	243.61	255.297	268.017	208.649
ANK3_ATTCTGCAGCAGCAGGGCGG	ANK3	105.819	115.221	111.124	106.897	94.2502	117.986	98.2232	117.739	60.7706	120.634	133.935	131.561	109.029
ANK3_GCTCAGAAACAACCTCTACA	ANK3	56.116	61.9973	48.9788	62.4939	48.8704	71.015	62.0069	94.0754	43.5714	101.895	71.0676	132.173	89.6584
ANK3_GTTAAACCGAGCGGCTGCTG	ANK3	111.163	122.825	146.936	141.433	126.166	91.7045	93.8334	131.013	103.769	103.066	95.1212	77.7128	149.431
ANKAR_AATGAAAGGTGCAATGGCTG	ANKAR	190.527	263.196	321.259	219.825	383.483	209.69	335.825	202.002	195.498	162.797	255.297	228.855	206.989
ANKAR_AGACAACCCTCTTTCAACAG	ANKAR	171.555	184.237	216.981	140.885	147.609	157.128	162.974	162.179	151.926	166.311	174.936	200.707	182.084
ANKAR_ATGCTGAAAGCACTATGGCA	ANKAR	135.747	171.955	146.41	172.132	218.92	176.14	148.158	186.419	145.047	130.589	142.682	158.485	152.751
ANKAR_GAAGTGGCAGCAAGTAACAG	ANKAR	145.367	147.39	172.742	197.897	175.535	168.311	162.974	158.139	133.007	127.661	189.696	182.962	153.858
ANKDD1A_GATGCAGGAGGAGCTGGCGT	ANKDD1A	198.811	122.825	155.363	94.8372	131.152	156.009	119.075	141.402	98.6089	100.723	145.962	149.918	147.217
ANKDD1A_TCTGGAGCACGAGGCTGCTG	ANKDD1A	218.852	221.669	200.128	249.427	187.503	225.906	255.71	224.511	174.859	199.104	200.629	181.738	199.241
ANKDD1A_TGAACGCCAGCACAGGCACA	ANKDD1A	236.489	322.269	300.719	303.15	306.687	241.004	227.724	277.609	253.975	226.628	255.843	315.746	246.837
ANKDD1A_TGGGAGGAGGGTTAACACCA	ANKDD1A	95.3972	80.7134	89.5311	83.3251	90.2607	120.781	94.9308	70.9894	84.8495	105.994	126.282	101.577	124.525
ANKDD1B_AAGGCTATGGTTGCTCCTGG	ANKDD1B	161.4	150.899	173.796	150.205	141.126	148.74	182.179	167.373	150.78	168.067	132.842	178.066	198.687
ANKDD1B_CTTGCTTAAACACAAGGCCA	ANKDD1B	206.026	203.538	221.721	190.771	188.999	230.379	182.728	160.448	219.577	220.772	185.869	189.693	162.713
ANKDD1B_GAAGCGGGAGGGTCTTGGAG	ANKDD1B	86.3118	101.769	91.111	81.1324	125.667	67.66	86.1511	126.973	154.22	109.507	98.948	86.8914	93.5325
ANKDD1B_GATCAGCAGCTACATGCAGA	ANKDD1B	109.293	117.561	136.93	99.7709	118.187	128.61	147.609	94.6526	128.421	144.643	95.1212	102.189	109.029
ANKEF1_AAACCGCAAAGGCTTCCCGG	ANKEF1	183.847	247.404	245.42	208.313	184.012	201.862	148.707	286.266	225.883	228.97	215.936	186.021	171.568
ANKEF1_ACTGGGCCATGAATTGTCAA	ANKEF1	142.695	149.729	143.25	183.096	172.543	157.128	120.721	121.201	130.141	137.616	141.042	183.573	140.575
ANKEF1_TAGTGCCATGGACGTTGCAA	ANKEF1	225.266	232.782	239.627	245.042	202.962	317.051	320.46	240.672	313.599	264.106	309.964	260.062	267.315
ANKEF1_TGGTGTACCAACCACATCAG	ANKEF1	156.056	232.197	243.841	220.921	208.946	185.086	237.601	237.209	185.752	202.618	182.589	149.306	242.963
ANKFN1_GAATCCTTCATTCTCCACCT	ANKFN1	204.155	232.782	199.602	191.867	197.975	154.332	224.981	197.385	209.257	268.791	208.283	277.808	266.208
ANKFN1_GAGTCTCAGGAAGACCTCGG	ANKFN1	77.2263	61.9973	58.9852	73.4577	64.8281	76.6068	54.8733	33.4747	57.3308	44.5057	56.8541	57.5197	42.0619
ANKFN1_GATTCGCTTGCTTTGCACAG	ANKFN1	132.006	129.258	138.51	148.012	142.622	142.589	153.097	162.179	131.287	127.661	118.082	167.052	174.889
ANKFN1_GTCATGATGGCAATATCCAG	ANKFN1	112.232	102.939	91.6377	91.548	114.197	111.276	121.819	121.201	77.3965	83.7409	63.4142	109.532	60.8791
ANKFY1_ACGAGCAGGAGCAGTACAGG	ANKFY1	224.999	152.654	165.369	153.494	250.336	190.119	169.01	196.231	181.738	189.735	271.697	225.795	197.027
ANKFY1_GCCGGGCCAGACATGGCGGA	ANKFY1	84.4412	67.2612	83.2112	121.699	45.8784	76.6068	37.8626	64.0636	68.2236	81.3985	66.6942	77.7128	61.986
ANKFY1_GCTACATAAAGCCATCAAAG	ANKFY1	92.1906	115.221	97.4309	103.06	112.701	84.4352	119.624	115.43	111.795	128.832	143.229	159.709	101.281
ANKFY1_TTAACCAGATGCTAATCCTG	ANKFY1	107.689	91.2413	74.2581	107.994	128.659	128.61	108.1	124.087	106.635	122.391	120.268	110.756	113.457
ANKHD1-EIF4EBP3_GAAGAGAATTGGACGGCCGA	ANKHD1-EIF4EBP3	90.0528	109.957	106.384	154.042	147.11	74.3701	111.942	142.556	126.701	98.9665	118.628	141.352	156.625
ANKHD1-EIF4EBP3_GACCGAAGAAGAGAATTGGA	ANKHD1-EIF4EBP3	65.7359	78.3739	92.1643	73.4577	113.2	66.5416	85.6024	101.001	69.3702	64.4161	79.2677	69.146	48.1499
ANKHD1-EIF4EBP3_TGGTGGCCTCTCCTAACCAG	ANKHD1-EIF4EBP3	151.513	109.373	116.39	127.729	105.72	116.867	88.346	99.8469	162.819	140.544	130.108	108.92	118.438
ANKHD1-EIF4EBP3_TGGTTAGGAGAGGCCACCAT	ANKHD1-EIF4EBP3	176.899	202.953	271.753	249.427	196.978	156.569	156.389	146.019	176.005	179.194	127.375	274.748	214.184
ANKHD1_TTCAGATTTGGCCTGGCACG	ANKHD1	155.254	185.407	178.535	182.548	127.662	204.098	179.984	143.133	145.62	148.743	171.656	139.516	219.165
ANKH_AAAGGCGGCGAGGTACAGGA	ANKH	103.681	142.711	145.883	160.62	115.195	131.965	139.927	131.013	141.607	145.229	111.521	105.861	100.174
ANKH_ACACAAATACAGTTTCCTGG	ANKH	72.9508	157.918	133.77	82.777	80.7858	68.7783	87.7973	114.276	90.0093	86.0833	69.4276	94.8463	75.2687
ANKH_GATGCTGGCCAGCTACGGGC	ANKH	53.9783	32.7533	32.1259	37.8252	35.4061	39.1421	63.6531	48.4806	47.5845	47.4337	49.2006	58.1316	58.1119
ANKH_GCTATGTTGGTGATGCCCAG	ANKH	150.444	135.107	137.457	151.301	132.15	145.944	150.353	144.865	113.515	133.517	126.828	125.442	131.167
ANKIB1_GACCCTGTGGATATGCCCTG	ANKIB1	191.329	218.16	214.348	106.897	249.339	257.22	197.544	225.666	282.067	240.682	227.416	220.288	241.856
ANKIB1_TACACAGGCTTTCATCCCTG	ANKIB1	164.874	111.127	149.57	216.536	186.506	285.738	214.555	170.836	134.154	148.157	186.416	168.888	140.575
ANKIB1_TGCTGCATTAGACAAACGAG	ANKIB1	120.249	143.296	143.25	132.114	120.181	115.19	136.635	108.504	109.502	136.445	89.6545	97.9058	165.481
ANKIB1_TTGGCAGCAGTTCTCCGGGT	ANKIB1	195.604	200.614	177.482	180.355	159.577	207.453	155.292	167.373	224.737	176.851	254.203	167.664	185.958
ANKK1_ACTCAGAAGAAACCATACTC	ANKK1	89.5184	67.2612	58.4585	103.608	64.8281	84.4352	89.4435	55.9835	59.624	50.3617	68.3342	99.7416	85.7842
ANKK1_GCGAGGCTGGCAGTACCTGG	ANKK1	194.268	194.18	182.222	210.506	178.527	258.897	256.258	255.1	187.472	236.583	299.031	224.572	233.001
ANKK1_GGTGGACAGCACCTTCTCCA	ANKK1	64.9342	67.2612	65.305	80.5842	100.234	83.3169	53.2271	57.715	67.6503	45.0913	49.7473	63.0269	63.6464
ANKLE1_GGTGCTAGAGGACGGCGCAG	ANKLE1	118.913	118.731	96.9042	68.524	137.136	155.45	116.88	188.151	147.34	114.778	119.175	148.694	98.5135
ANKLE1_GGTGGCAATGACCCAGCCCA	ANKLE1	100.474	160.842	126.923	134.307	160.076	152.095	108.1	106.773	111.222	117.12	119.722	122.382	115.67
ANKLE1_GTAGGACGGACTCCGGCCGC	ANKLE1	151.78	147.39	129.557	188.578	182.516	130.847	132.245	129.282	118.101	105.994	239.99	144.411	135.594
ANKLE1_GTTGCGGGATGCGCTGCGGG	ANKLE1	111.43	127.504	129.557	122.247	105.221	130.287	122.916	133.322	128.994	128.832	201.723	118.711	148.324
ANKLE2_CTGAGCCTATCAGATACCGG	ANKLE2	224.197	67.2612	41.6056	81.6806	65.8255	69.8967	110.844	116.007	122.115	104.237	92.9346	83.8319	69.1808
ANKLE2_GACCGCCTGGGCCTTACCTG	ANKLE2	155.522	167.861	115.864	147.464	120.68	196.829	174.497	131.013	130.141	132.931	177.669	120.547	142.789
ANKLE2_TGCACGCACCATCTTGTCGG	ANKLE2	252.522	161.427	137.983	223.662	177.529	187.882	170.656	127.55	171.419	205.546	173.842	160.321	208.649
ANKLE2_TGTGGGCCTGAATCCTCCAG	ANKLE2	273.365	121.07	115.864	137.596	127.662	107.361	121.819	186.997	164.539	115.949	99.4946	139.516	100.174
ANKMY1_GAAGACCACAGACATGGAAG	ANKMY1	80.9674	60.8275	62.1451	40.5662	89.2634	70.4559	49.386	45.0177	65.3571	72.0289	66.6942	56.2959	73.055
ANKMY1_GAGTAGACATACATTTCTGG	ANKMY1	99.6727	78.9588	105.857	64.6866	145.614	68.7783	111.942	70.9894	106.635	87.2545	67.2409	121.158	101.834
ANKMY1_GGATGGTTGCATGTACCAGG	ANKMY1	108.224	107.618	114.284	115.12	114.696	84.4352	118.526	93.4983	111.795	113.607	119.175	73.4294	90.2118
ANKMY1_TGGTGCCGTAGCCTTCTCGG	ANKMY1	208.698	173.709	160.103	158.976	184.511	185.086	127.306	164.488	158.233	183.879	135.575	129.725	148.324
ANKMY2_GAAAGGCGAGCTGACCCAGG	ANKMY2	105.017	143.88	155.889	81.1324	102.229	76.6068	138.83	84.841	79.1164	320.324	71.0676	131.561	117.884
ANKMY2_GTTGACACGAACATTCTTGC	ANKMY2	96.7333	107.618	106.911	89.9034	70.8123	82.7577	68.5917	126.396	93.4491	93.6961	85.2811	113.816	102.941
ANKMY2_TAATAATCCAGTCTCTCTCG	ANKMY2	107.422	92.9959	91.6377	103.06	120.181	87.2311	109.747	65.2179	126.128	103.066	102.775	127.278	49.8102
ANKMY2_TGTTAATGAAGAGCAACCAG	ANKMY2	136.816	154.993	139.563	171.036	155.089	169.43	142.122	161.602	107.782	121.219	143.775	132.173	90.2118
ANKRA2_AGCACACGGGCAAATAGCTG	ANKRA2	194.268	208.217	208.555	150.205	211.439	177.258	196.446	202.58	169.126	202.032	180.402	234.974	183.191
ANKRA2_CCATGTACAGCATAAAGCAG	ANKRA2	111.43	113.467	93.2176	75.6505	93.7515	83.876	118.526	102.156	88.2894	94.8673	83.6411	83.8319	132.274
ANKRA2_GTAGCCCTAGGCTATAGAAG	ANKRA2	82.5707	81.8832	80.0513	90.9998	81.7832	96.1778	82.31	78.4924	132.434	128.247	79.2677	87.5033	103.495
ANKRA2_TGTGCTGCAGCCCACATCAG	ANKRA2	199.613	353.267	155.363	196.801	187.004	182.85	186.021	179.494	154.793	182.122	195.709	176.842	164.374
ANKRD10_GCAGACATTGCACAAACCCA	ANKRD10	120.516	112.882	100.591	94.8372	122.675	110.716	100.967	110.236	151.926	133.517	92.3879	130.337	127.293
ANKRD10_GGAACTAACGGAATTAGCAG	ANKRD10	99.1383	98.2598	102.697	156.235	359.048	114.071	100.418	105.041	127.848	123.562	110.975	183.573	103.495
ANKRD10_GTGACGGACCATGTCGGCGG	ANKRD10	99.94	61.4124	96.9042	114.572	120.68	99.5329	81.7612	85.4182	118.675	106.579	121.908	113.816	84.6773
ANKRD10_TCTGCCGTGCCACTCACGAA	ANKRD10	218.051	233.367	222.774	202.831	225.901	287.974	248.576	231.437	213.844	190.906	231.243	258.227	228.573
ANKRD11_AGGAGCAGGACGATGCCCAA	ANKRD11	181.442	180.728	176.429	212.698	162.07	175.58	136.086	128.127	119.821	148.157	178.216	186.633	162.16
ANKRD11_GAAGGAGCCTGTCACCCGGA	ANKRD11	96.7333	128.089	102.171	64.1384	109.709	114.071	107.552	85.4182	76.2499	81.9841	84.7344	117.487	127.293
ANKRD11_GCGGAAGCTGCCCTTCACCG	ANKRD11	98.0694	69.6007	103.751	83.3251	67.8202	106.802	106.454	95.2297	101.475	71.4433	85.2811	72.2056	54.2378
ANKRD11_GCTCGTCCCTGTGATGCCGC	ANKRD11	161.4	172.54	181.169	171.036	149.603	206.335	150.353	179.494	156.513	176.266	206.643	175.007	188.725
ANKRD12_AAGCTGTTACTTCGTCACGG	ANKRD12	136.816	176.049	196.442	218.18	170.049	134.202	118.526	169.105	144.474	144.058	112.615	344.506	208.096
ANKRD12_ACAGCAAGAGACAACAGTCC	ANKRD12	181.442	180.728	186.435	194.608	223.906	202.98	370.395	206.62	209.831	177.437	164.002	171.335	214.184
ANKRD12_ACATTGCAAGCTTCATGCAG	ANKRD12	124.257	181.898	184.329	150.753	151.099	191.797	121.819	113.121	157.086	122.391	125.188	155.426	166.034
ANKRD12_GAAGAACGAGATTCAGACAC	ANKRD12	108.758	126.334	143.25	179.807	173.54	137.557	118.526	102.733	124.408	140.544	127.922	109.532	95.7463
ANKRD13A_ACATGAGCTGGATAAGAGGG	ANKRD13A	47.8322	71.9402	86.3712	71.2649	53.3586	32.4321	30.7291	31.1661	44.718	49.1905	42.6406	54.4601	39.2947
ANKRD13A_AGACTACCACAACACATCCA	ANKRD13A	135.747	148.559	146.936	168.295	95.2475	152.654	137.732	173.145	154.793	186.807	164.549	149.918	161.053
ANKRD13A_CATGTCCTCGGCCTGCGACG	ANKRD13A	219.12	164.351	168.529	145.819	192.49	163.279	164.071	215.277	201.804	214.33	187.509	170.723	239.642
ANKRD13A_GTGGAGGCTGTGGACCCACG	ANKRD13A	63.8654	57.9031	43.7122	55.3674	64.8281	65.9825	66.3967	65.7951	69.3702	60.3169	66.6942	56.2959	50.3636
ANKRD13B_CCAGGCCCAGGACTTCTACG	ANKRD13B	211.905	235.707	234.361	205.024	187.004	210.808	178.887	172.568	188.045	226.042	180.949	186.021	216.398
ANKRD13B_GTACCGGGACTACCAGCGGG	ANKRD13B	132.808	146.22	135.35	181.451	155.588	114.071	164.62	133.899	120.395	142.887	159.629	156.037	174.889
ANKRD13B_GTGCAGCGGATACTTGCCCT	ANKRD13B	195.337	160.842	137.983	183.096	149.105	139.234	179.436	211.237	166.259	182.122	104.415	198.871	191.493
ANKRD13B_GTGGGCAGGGAGAATCGCAG	ANKRD13B	125.059	142.711	149.57	157.331	142.622	130.847	125.111	90.6125	100.329	108.336	103.321	151.142	129.507
ANKRD13C_AGAAGATCCGCTCACTGCGG	ANKRD13C	143.497	220.5	148.516	133.211	158.58	179.495	157.486	177.762	135.301	124.733	109.881	107.696	81.9101
ANKRD13C_CTGACATGAAGTGCCAACGA	ANKRD13C	168.882	153.823	152.203	109.09	158.081	148.74	165.717	140.825	143.327	129.418	171.656	132.785	164.374
ANKRD13C_GAAGCTTAAGCAGCAATCCA	ANKRD13C	127.464	134.522	130.61	98.1263	220.416	144.826	131.696	113.121	141.034	134.103	139.949	164.604	97.4066
ANKRD13C_TAGCTGATGGCTTCCGCCAG	ANKRD13C	200.414	202.368	190.649	282.867	221.912	229.261	240.894	249.906	210.404	192.663	152.522	217.841	200.901
ANKRD13D_ACAGCCACACAGGTTGCTGA	ANKRD13D	107.957	114.636	101.644	146.915	101.73	106.802	132.245	129.859	104.342	102.48	175.482	80.7723	126.186
ANKRD13D_AGGAGCCCTGGTGATGGAAG	ANKRD13D	139.221	123.41	93.7443	203.379	116.691	181.172	190.41	171.991	191.485	171.581	127.375	135.844	111.796
ANKRD13D_GTGAAGACAACTCCAGGGCC	ANKRD13D	118.378	152.654	189.595	154.042	150.102	209.131	154.194	186.419	177.725	183.293	141.042	108.308	133.381
ANKRD13D_TGGGCACATCTTAGACACAA	ANKRD13D	66.8048	86.5622	60.0385	73.4577	69.8149	51.444	68.0429	51.3663	66.5037	76.1281	80.9077	83.8319	91.8721
ANKRD16_ATGGAGGCCGCCTCGTGCAG	ANKRD16	154.72	191.841	184.329	133.211	101.73	139.234	160.23	149.482	158.233	111.264	218.123	131.561	181.531
ANKRD16_CCAGCACGTCCCGATGCCCG	ANKRD16	258.935	278.403	308.092	256.006	297.212	281.264	204.129	251.637	266.015	236.583	287.55	230.691	255.139
ANKRD16_CCTGCACAAGGAAGAACCTG	ANKRD16	167.546	173.124	165.369	176.518	187.004	135.32	144.866	177.185	149.633	139.959	197.896	222.736	130.06
ANKRD16_GGTAGCGCACGCAGTCTCGG	ANKRD16	89.2512	76.6193	99.0108	54.8192	82.2819	109.598	109.198	91.1897	119.821	115.949	100.041	69.146	100.174
ANKRD17_AAAGGCTTTACCATCAGCCG	ANKRD17	136.282	156.748	121.13	162.813	145.115	156.569	170.656	161.025	142.754	168.653	126.282	175.007	154.412
ANKRD17_CAGCAGAACAAGCTAAACAA	ANKRD17	92.9923	109.373	109.544	90.4516	104.722	76.6068	144.866	93.4983	167.406	155.184	131.202	89.3391	129.507
ANKRD17_GGAGAAGGCGACGGTTCCGG	ANKRD17	84.174	93.5808	124.29	71.8131	107.216	142.03	79.0176	77.3381	115.808	121.805	82.0011	94.2344	100.174
ANKRD17_TTTCTGGATCTACTGTCCTG	ANKRD17	196.406	199.444	203.288	220.921	192.988	163.279	217.847	247.02	278.054	228.97	200.629	247.824	210.863
ANKRD18A_GCCACATTCCAGGAGAACGA	ANKRD18A	51.0389	55.5636	52.1387	52.0782	60.8387	44.7339	66.9455	45.0177	30.9586	62.0737	47.5606	37.9385	37.6344
ANKRD18B_GCCATTATTCTCCTGAAACG	ANKRD18B	99.94	159.672	162.736	106.349	288.735	82.7577	71.8841	107.927	108.928	109.507	110.428	95.4582	106.262
ANKRD1_ACTGGAAAGAAGAATGGCAA	ANKRD1	136.816	126.334	106.911	174.873	175.036	145.385	130.05	99.8469	81.983	107.165	168.922	129.113	105.708
ANKRD1_CATCTCTGAAATCCTCAGGA	ANKRD1	85.5101	81.8832	102.171	41.1144	56.8493	59.2724	93.8334	53.6749	90.5826	96.6241	62.3208	63.6388	59.2188
ANKRD1_TTAGGCTGGGAAGACGCCGA	ANKRD1	123.455	101.769	108.491	145.271	120.68	115.19	107.003	122.933	88.8627	96.0385	144.869	116.875	125.632
ANKRD1_TTGGCTTTAGACGGAACCTG	ANKRD1	184.114	226.933	225.934	231.885	174.039	185.646	173.4	247.597	189.191	193.248	174.389	222.124	182.084
ANKRD22_ACTTTGGACAAGTGTGGCGG	ANKRD22	177.434	260.272	284.919	173.777	245.35	218.637	257.905	186.997	246.522	180.951	204.456	220.9	291.666
ANKRD22_CATGGGAATCCTATACTCTG	ANKRD22	115.439	91.8261	109.544	99.2227	144.617	106.243	104.808	142.556	134.154	141.715	94.0279	145.023	133.934
ANKRD22_GCACGGGCTTCCAAGAGCAG	ANKRD22	126.395	151.484	156.416	120.054	190.495	171.666	158.584	168.528	153.073	138.787	248.19	174.395	220.825
ANKRD22_TAAGCAGAACAGGCATTAAG	ANKRD22	60.3915	88.9017	90.5844	109.09	61.3374	85.5535	65.2993	46.172	85.4228	71.4433	60.1341	82.6081	96.8532
ANKRD23_CCTCCCACTCACCTTAACCA	ANKRD23	150.979	152.069	169.582	158.427	115.195	166.634	130.599	181.802	115.235	124.733	145.415	139.516	143.896
ANKRD23_GCTGGTGAACAAGCTGCTGG	ANKRD23	109.56	114.636	121.657	81.6806	99.7356	83.3169	98.772	121.201	90.5826	77.2993	98.948	108.308	79.1429
ANKRD23_GGACATGGAGTTCCTGACCC	ANKRD23	66.2703	67.2612	55.2986	61.9457	79.2898	71.015	76.2739	46.7491	57.3308	63.2449	62.8675	62.415	94.6394
ANKRD23_GGGCCTGGAGATGTTCCTGA	ANKRD23	140.557	123.41	134.297	135.952	147.609	163.279	114.137	117.161	118.675	118.291	143.229	134.009	107.369
ANKRD24_AAACAACGATGCACCTCGGG	ANKRD24	122.119	137.447	151.15	140.885	135.142	139.793	136.086	157.562	112.942	115.363	146.509	132.173	88.5515
ANKRD24_AATGGGAAGACCCAGGTAGG	ANKRD24	110.629	169.03	135.35	114.024	128.16	120.222	139.927	102.733	103.195	122.976	83.0944	150.53	125.079
ANKRD24_GTGGACGTCGTGGACAGCAG	ANKRD24	97.535	98.8447	75.3114	126.632	114.197	117.426	83.4074	105.618	80.2631	101.895	119.722	106.473	70.8412
ANKRD24_TCACTATGGCGCCCTGGCGG	ANKRD24	192.131	183.652	188.015	194.06	157.582	173.903	188.215	196.231	163.966	171.581	164.549	166.44	145.003
ANKRD26_AAGAGCGAAATGACGCTCAG	ANKRD26	85.5101	74.2797	94.271	123.891	95.2475	146.503	102.613	120.047	103.195	101.309	119.722	92.3986	123.972
ANKRD26_AAGGCCAGTTTACTAACTGG	ANKRD26	75.8902	61.4124	70.5716	107.994	111.704	95.0595	107.003	80.801	126.128	135.274	104.415	104.025	44.8292
ANKRD26_AGAAGTAGTAACTCTCCTGG	ANKRD26	125.86	143.296	109.017	122.247	149.603	182.291	191.508	155.83	172.566	180.365	129.562	232.526	138.915
ANKRD26_TAAGAAGGGCGAGTCGCCCT	ANKRD26	89.2512	135.107	101.644	118.958	85.2739	86.1127	111.393	81.9553	120.968	120.048	92.3879	78.9366	103.495
ANKRD27_AAGCAGACAAGCTTCTGCTG	ANKRD27	65.7359	64.9217	80.0513	70.7167	76.7964	91.7045	117.978	81.9553	84.2762	69.6865	102.228	72.2056	75.2687
ANKRD27_GGAGAATGGAGTGACAACTG	ANKRD27	106.888	108.788	88.4778	113.476	111.704	96.1778	96.0283	82.5324	107.782	111.85	66.6942	88.1153	98.5135
ANKRD27_TACTGACTATGTGGTGACGG	ANKRD27	187.855	182.483	192.755	168.843	201.965	213.045	227.176	226.82	220.723	170.41	211.016	242.929	244.623
ANKRD27_TCAGTGCACTTACAATGCCA	ANKRD27	228.74	225.764	236.467	196.253	180.023	233.735	263.392	323.781	249.389	220.186	283.177	201.931	321.553
ANKRD28_ACGGAGTTTGAGGAACGCCA	ANKRD28	104.483	109.957	106.911	112.927	85.7726	84.9944	116.331	81.9553	103.769	124.733	71.6143	99.7416	92.979
ANKRD28_GTGATCGGGAGAATCTACCG	ANKRD28	50.2372	36.8474	39.499	47.6927	546.551	64.305	31.8265	42.7091	59.624	58.5601	29.5204	52.0125	56.4516
ANKRD28_TACCCATATATGCTGCCCAA	ANKRD28	137.885	143.296	156.943	155.686	133.646	142.589	138.281	120.047	190.911	161.04	127.922	138.904	130.06
ANKRD28_TTAGAGCTTCTAGTTGGCAA	ANKRD28	141.092	191.841	186.962	174.873	199.97	190.678	160.779	151.213	162.819	199.104	145.415	157.261	148.877
ANKRD29_GCTGTTGAACAGCGGCCGGG	ANKRD29	49.4355	57.9031	44.2389	77.295	56.3506	40.2605	68.0429	72.1437	106.635	57.9745	65.6009	88.7272	53.1309
ANKRD29_TCACCCGCACCACCTCGCTG	ANKRD29	301.423	249.744	261.747	370.029	307.684	379.679	351.189	271.838	314.173	274.647	329.644	255.167	266.761
ANKRD29_TCAGTACGGGCACATGCAGG	ANKRD29	246.376	300.628	253.32	328.915	220.416	216.4	295.218	255.1	218.43	263.52	268.417	266.793	278.384
ANKRD29_TGGCCACATAGACTGTGTGA	ANKRD29	207.629	150.899	198.022	206.12	185.01	182.291	185.472	144.865	151.926	154.599	221.95	215.393	206.989
ANKRD2_ATGCATTGGGCCTGCCGCGG	ANKRD2	153.384	149.144	181.169	212.15	162.569	202.421	158.584	245.289	136.447	134.103	176.029	192.752	212.524
ANKRD2_CCTGGAGCATCCTGAGCCGG	ANKRD2	172.624	156.163	145.356	157.879	151.099	149.299	154.743	180.071	154.22	138.202	113.161	122.994	147.77
ANKRD2_GTGAAACTTCTGCAAAGCCA	ANKRD2	103.414	111.712	109.017	139.789	112.701	96.1778	78.4688	68.6808	133.581	122.976	106.601	94.8463	132.274
ANKRD2_TGGAGGATGAGAAGCACCAC	ANKRD2	106.888	89.4866	89.0044	105.801	93.2528	95.0595	158.035	98.6926	109.502	104.237	82.0011	151.754	132.827
ANKRD30A_GAAACACCAATACCAGGAAA	ANKRD30A	68.1409	64.9217	92.1643	92.0962	89.762	77.7251	73.5303	94.0754	69.3702	55.0465	56.8541	87.5033	84.1239
ANKRD30A_TATTTGCACAAGCCTCCTGA	ANKRD30A	204.69	228.103	179.589	239.56	205.954	224.788	223.334	255.677	198.364	246.538	223.59	234.974	233.554
ANKRD30BL_AAACAGGACCATTCTGATGA	ANKRD30BL	131.472	163.766	166.949	205.572	156.585	180.613	125.111	150.059	173.139	182.707	131.748	155.426	149.984
ANKRD30B_AAGAGGCTCTTAGCTGCCGC	ANKRD30B	140.557	129.843	156.943	128.277	174.537	145.944	148.158	166.796	208.684	243.61	173.296	165.828	152.198
ANKRD30B_AAGGAGCATCTCCTGCACTG	ANKRD30B	111.163	134.522	108.491	125.536	392.46	125.814	101.516	188.151	110.648	135.274	123.002	124.218	103.495
ANKRD30B_ATCTAGGAAGATCACATGGG	ANKRD30B	150.177	129.258	140.09	133.211	184.511	198.507	184.374	217.008	171.992	185.05	211.563	193.364	199.794
ANKRD30B_GAAACATCAACACCAGGTGA	ANKRD30B	124.257	120.485	106.384	171.036	177.031	150.418	149.255	154.676	172.566	131.76	165.642	134.009	146.11
ANKRD31_AAACCCAGTCACCTGGCTCA	ANKRD31	229.274	251.498	321.785	188.578	335.61	211.368	186.569	256.832	227.03	262.349	184.776	273.524	244.07
ANKRD31_GAACTAAGAGAGTCACTCAA	ANKRD31	68.9425	33.3382	28.9659	48.2409	90.2607	66.5416	60.3607	72.1437	110.648	72.6145	45.3739	55.6839	49.8102
ANKRD31_GCAGAGTTACTTCTTCTGAA	ANKRD31	64.1326	62.5822	78.4714	50.4336	78.2925	63.1866	71.3353	47.3263	70.5168	74.9569	45.9206	50.7887	64.1998
ANKRD31_TACATCACCAGAAAGCACCC	ANKRD31	68.4081	61.9973	40.0257	53.7228	95.7462	39.1421	66.3967	94.0754	65.9304	81.3985	87.4678	50.7887	56.4516
ANKRD32_ACAACCAGTGTACAACGTAG	ANKRD32	94.8628	62.5822	63.7251	77.295	51.3638	57.0357	40.6063	64.0636	84.2762	81.9841	63.9608	79.5485	46.4895
ANKRD32_AGAGACCATGTATAGAACCC	ANKRD32	217.784	171.37	154.836	232.981	179.025	164.956	186.021	191.037	204.097	184.464	170.016	170.111	247.944
ANKRD32_AGGAAAGTGGATACTAACCA	ANKRD32	132.541	108.203	109.544	152.945	109.21	98.9737	122.368	105.041	150.78	109.507	95.1212	118.711	111.796
ANKRD32_GAAGCACATATATAGAGCTC	ANKRD32	99.4055	88.9017	69.5182	116.765	82.7806	120.781	85.0536	109.658	85.9961	107.751	134.482	88.7272	79.6963
ANKRD33B_AGCGCGGAGAGCGTCCCGGA	ANKRD33B	98.8711	88.9017	85.8445	123.343	70.8123	120.781	113.588	102.156	113.515	97.2097	103.321	110.144	83.017
ANKRD33B_AGGAGAGGCGCACTGCGCCC	ANKRD33B	111.965	112.297	116.917	131.566	116.691	151.536	126.757	128.704	119.821	103.066	139.402	116.263	121.205
ANKRD33B_CATGGCGGCTTTCATCAGGG	ANKRD33B	106.888	104.694	111.124	128.277	76.2977	116.867	116.331	119.47	142.18	131.76	149.242	82.6081	90.7653
ANKRD33B_CCACGGTATCCACAAAGCCG	ANKRD33B	145.634	177.219	169.056	173.229	120.181	140.912	119.075	171.414	174.859	137.031	171.109	159.097	141.129
ANKRD33_GAAGATGGGATAGGACAGGC	ANKRD33	138.954	208.802	228.041	192.415	159.577	157.687	155.84	154.676	146.767	163.968	207.736	202.543	194.26
ANKRD33_GGGTGGCCACGCACTCACAG	ANKRD33	84.9757	85.9773	97.4309	60.3011	62.3348	133.642	80.115	104.464	69.3702	72.6145	97.3079	62.415	53.6843
ANKRD33_GTGGCAGGCAGTGGTGACGA	ANKRD33	168.615	140.956	150.096	156.235	100.733	124.137	141.024	161.025	139.314	124.733	104.961	119.935	131.167
ANKRD33_TGAGCAGGGCCACAACACTC	ANKRD33	123.99	114.636	176.429	173.777	110.707	144.267	118.526	116.584	118.675	113.607	117.535	123.606	131.167
ANKRD34A_AAGGAGCAGCGAGGCCACCG	ANKRD34A	172.891	156.163	165.896	179.807	188.5	154.891	175.046	144.287	152.5	165.725	182.042	157.261	226.36
ANKRD34A_GACATTCGCCCACAACCCGG	ANKRD34A	96.4661	84.2227	82.1579	106.897	132.15	97.8554	72.4328	99.2698	94.5957	124.733	126.828	71.5936	101.281
ANKRD34A_GAGGCAGAAACTGAGCCGCA	ANKRD34A	64.9342	62.5822	58.9852	64.6866	64.3295	78.8435	102.064	72.1437	68.7969	70.8577	57.4008	74.6532	65.3067
ANKRD34A_GCGGAGAAAGTGACTAGCGG	ANKRD34A	155.522	129.843	126.397	151.849	160.076	130.287	133.891	109.081	139.887	133.517	138.855	149.306	137.808
ANKRD34B_ATTAATGAGAGCAACGACCG	ANKRD34B	162.736	207.632	201.182	142.53	200.469	213.045	184.923	165.065	145.62	177.437	214.296	144.411	200.348
ANKRD34B_GCTCCAGGATATTACACCAG	ANKRD34B	173.692	171.37	136.403	215.988	208.447	152.095	183.826	176.031	162.819	157.527	190.242	155.426	215.291
ANKRD34B_GGAGCAAGGAAACAACTTCA	ANKRD34B	55.3144	71.9402	78.998	70.1685	46.8757	47.5297	68.0429	57.715	55.0375	45.0913	45.9206	86.2795	106.815
ANKRD34B_TTAATGAGAGCAACGACCGT	ANKRD34B	172.624	149.729	196.968	215.988	218.421	206.894	230.468	272.992	256.268	192.663	149.789	169.499	263.441
ANKRD34C_AAGCAGTTGTAACACCTCCA	ANKRD34C	171.822	207.047	183.275	221.469	168.553	169.43	167.912	182.957	191.485	168.653	193.523	184.185	158.839
ANKRD34C_ACGCGTCAGGATGAGACCCA	ANKRD34C	273.9	268.46	278.073	212.698	241.859	266.167	260.1	288.575	267.735	264.692	191.883	288.21	271.742
ANKRD34C_GAGATTACTGACTTTCCTGG	ANKRD34C	179.571	173.709	192.228	227.5	180.521	172.785	173.948	193.922	169.699	215.501	154.162	214.781	172.122
ANKRD35_ATTATCCAACACGTCCAGGA	ANKRD35	86.579	55.5636	42.6589	68.524	96.7435	80.521	105.906	61.1779	95.1691	83.1553	81.4544	117.487	91.8721
ANKRD35_GAGCCACGGAGCTGACGCGG	ANKRD35	30.1958	36.2626	21.5928	24.6686	20.9445	15.0977	19.7544	20.7774	9.74623	13.4688	19.1336	15.9097	17.1568
ANKRD35_GGATGAAGACCCGTGCTCGG	ANKRD35	105.819	77.2041	90.0577	117.861	95.2475	82.1985	129.501	107.927	65.3571	70.8577	85.2811	88.7272	94.6394
ANKRD35_GGGTCGGGCAGATTTCCTGG	ANKRD35	115.973	96.5052	99.5375	133.759	116.691	123.577	98.772	87.1496	137.594	144.058	84.7344	108.92	118.438
ANKRD36C_ATGACAAGGAGCCGAAGAGG	ANKRD36C	158.461	128.674	133.243	132.114	107.216	116.308	119.075	168.528	93.4491	136.445	157.989	141.352	132.274
ANKRD36C_CACGATAGAAGACAGCTCTG	ANKRD36C	184.648	154.993	155.363	165.006	110.208	158.805	166.815	159.871	147.34	162.211	109.335	178.678	231.341
ANKRD36C_TGACTCACAGCAAGGAACAG	ANKRD36C	85.5101	72.5251	80.0513	97.0299	86.77	79.9618	91.0897	107.927	88.8627	92.5249	115.895	123.606	91.8721
ANKRD36C_TGCAGAAGATTATGCCAGCG	ANKRD36C	128.8	147.39	156.943	115.668	226.899	163.279	126.209	126.973	149.633	202.618	141.589	145.023	158.839
ANKRD36_CGACTCACAGCAAATAACAG	ANKRD36	105.284	84.2227	94.271	82.2288	70.8123	77.7251	117.978	112.544	114.662	108.922	108.241	93.0106	118.438
ANKRD36_GATGCGTTTCGAAAGATTGC	ANKRD36	136.282	110.542	127.977	175.421	119.184	145.385	153.097	145.442	89.436	115.949	90.7479	127.89	117.884
ANKRD37_AAACAGCTGAAGATCTCGCT	ANKRD37	57.7193	98.8447	95.3243	66.3312	59.3427	64.305	93.2846	81.9553	79.6897	60.9025	86.9211	35.4909	80.8032
ANKRD37_GCAAGCAAGGCCGCTTCCTG	ANKRD37	150.177	106.448	120.604	105.801	161.073	118.545	119.624	153.522	157.086	145.815	172.749	154.814	137.255
ANKRD37_TCGCCTGTCCACTTAGCCGC	ANKRD37	307.836	246.819	257.534	289.445	287.239	367.377	357.774	341.096	248.242	272.304	297.937	275.972	290.006
ANKRD37_TGAGCCCGAATCTCACCTCG	ANKRD37	205.759	239.801	236.467	220.921	201.965	206.894	194.8	189.305	177.152	173.923	235.07	230.079	214.737
ANKRD39_AAGTGTGATGCCCAGACCCA	ANKRD39	205.492	179.558	171.162	176.518	148.606	185.086	200.836	184.688	164.539	194.419	179.856	201.931	151.091
ANKRD39_GCATTTAATCCAGAAGGCCG	ANKRD39	47.8322	28.6591	53.192	43.3071	31.4167	62.6274	68.0429	34.0518	40.7048	49.1905	48.654	63.6388	28.2258
ANKRD39_GGAGGAGATGGACTTCGAGA	ANKRD39	107.155	83.0529	90.0577	90.4516	56.3506	85.5535	83.9562	73.8752	108.355	84.9121	91.8412	80.7723	63.0929
ANKRD39_TGCCTTGCAACAGTGACCTG	ANKRD39	382.925	419.944	426.063	404.017	373.011	394.776	413.196	425.36	401.315	371.271	435.152	437.517	391.287
ANKRD40_GGTAAGAGACCACCTGACCA	ANKRD40	168.882	178.388	169.582	225.307	162.07	145.385	189.862	170.836	145.047	169.239	190.242	130.949	162.713
ANKRD40_TATCTATACACCCACAGCAG	ANKRD40	113.568	89.4866	70.5716	131.018	99.7356	101.77	133.342	99.2698	141.034	113.021	143.229	137.068	85.2308
ANKRD40_TCGGGAGGTGCAGAAACTGG	ANKRD40	215.913	112.882	169.582	197.349	181.02	183.409	188.215	186.419	214.417	196.176	181.496	211.721	194.813
ANKRD40_TGGGCATGTAAACGAAACCA	ANKRD40	156.323	133.353	171.162	168.295	182.516	197.947	180.533	150.059	156.513	146.986	132.842	183.573	152.751
ANKRD42_GAGGTGTTGCGCCATGCCCG	ANKRD42	113.835	116.391	125.344	84.4215	108.213	141.471	114.137	122.356	126.701	140.544	104.961	88.7272	128.953
ANKRD42_GCCACATAGAGTGTTTGCAG	ANKRD42	73.218	63.167	75.3114	102.512	61.8361	109.598	76.2739	80.801	67.6503	74.9569	72.1609	64.2507	101.281
ANKRD42_TGAGGGAAGCACTGATGCCA	ANKRD42	186.519	239.216	205.395	174.325	190.495	215.282	195.349	249.329	201.231	214.915	149.242	222.124	187.618
ANKRD42_TGGAGCAAATCTGACAGCCC	ANKRD42	170.753	222.839	228.568	170.488	222.909	149.299	188.764	192.768	186.898	167.482	171.109	126.054	165.481
ANKRD44_GAAATGCGGCCACATGAAGA	ANKRD44	128.8	114.636	142.723	151.849	139.131	106.243	116.331	90.0354	116.955	130.003	163.455	105.249	163.267
ANKRD44_GTGTCAATGTCTCCGACCGA	ANKRD44	147.238	181.313	196.442	139.241	143.121	153.773	144.317	180.648	129.568	107.165	143.775	152.366	171.015
ANKRD44_TACAGGTCACTTCTGCGCCA	ANKRD44	173.692	171.955	142.196	150.753	180.023	168.311	193.703	202.002	214.99	199.104	185.869	202.543	194.813
ANKRD44_TGTGGCTGACTCCACTGCAC	ANKRD44	148.039	157.918	163.789	117.313	156.585	113.512	166.815	225.088	161.099	243.61	124.095	160.321	138.915
ANKRD45_AGAAGAAGCCCAAGAACCAG	ANKRD45	188.122	208.802	227.514	186.933	189.498	152.095	159.133	178.916	216.137	172.752	183.682	189.081	213.077
ANKRD45_TCTGAACTCTCTGACTCTGG	ANKRD45	160.866	154.408	180.642	181.451	226.4	203.539	166.815	147.75	158.806	173.923	139.949	166.44	132.827
ANKRD45_TTACATTGTGCTGCAGCCTG	ANKRD45	302.759	324.023	283.866	316.855	272.278	371.85	333.081	300.695	351.438	300.999	302.311	342.67	287.239
ANKRD45_TTGGAGTTAATGGAGTCAGA	ANKRD45	124.524	229.858	203.288	140.337	154.59	100.651	132.793	191.037	128.994	128.247	138.308	130.337	136.148
ANKRD46_GAGGAGTGAATGGCTTTCCA	ANKRD46	88.984	79.5437	101.644	99.7709	74.8017	114.631	116.88	125.242	75.1033	74.9569	78.721	75.2651	86.3377
ANKRD46_GAGGTGAAAGGATTTAACAG	ANKRD46	97.8022	109.373	113.23	100.867	105.221	93.9411	77.3714	73.8752	119.248	100.138	99.4946	86.8914	122.312
ANKRD46_TAGTATCCACATGGCCACAG	ANKRD46	170.219	194.18	204.868	203.379	224.904	213.045	206.324	215.854	238.496	202.618	170.562	209.886	187.618
ANKRD46_TTAGTTCTGGCAAAGCGCAG	ANKRD46	86.579	67.8461	48.9788	88.2589	80.7858	63.1866	110.295	68.1037	119.821	124.733	95.1212	88.1153	80.2498
ANKRD49_GGTACTCAAAGTCTTTGGGT	ANKRD49	141.092	125.164	130.61	143.078	138.134	130.847	123.465	106.196	107.209	120.048	96.2146	134.009	131.167
ANKRD49_TCAGGAGCTCATTGCACAGG	ANKRD49	258.401	288.931	304.406	235.722	280.756	260.575	248.576	376.302	300.986	281.674	274.43	216.617	230.234
ANKRD49_TGAACCGTTACGTCAAACCA	ANKRD49	171.822	261.441	301.772	394.698	198.474	208.572	240.894	174.876	318.759	403.479	202.269	238.034	223.592
ANKRD49_TGTTCAGGAGCTCATTGCAC	ANKRD49	183.847	243.895	222.774	170.488	167.057	193.474	207.97	238.94	183.458	225.456	204.456	243.541	163.267
ANKRD50_GAACAGAGAAGCAATAGCCA	ANKRD50	123.722	121.655	180.642	103.608	150.102	162.16	99.3207	132.744	124.981	128.832	123.548	193.364	103.495
ANKRD50_GTAGCCCAGATCTGCCGCAG	ANKRD50	185.717	171.955	192.228	172.68	229.891	164.397	180.533	195.077	163.966	169.239	141.589	187.245	133.381
ANKRD50_TTAGGTAAACCACGTAACGA	ANKRD50	81.5018	86.5622	70.5716	81.1324	110.707	83.876	70.7866	108.504	81.4097	94.8673	110.428	68.5341	74.7153
ANKRD50_TTGGTAGGAGGGCCTGGCAG	ANKRD50	192.131	210.557	166.422	201.735	173.54	145.944	148.158	210.66	150.78	147.571	103.321	166.44	141.682
ANKRD52_ACGTAGGCAGCAGCATGCAA	ANKRD52	129.067	103.524	122.184	100.867	74.303	91.1453	70.2379	90.0354	124.981	134.688	94.5746	82.6081	57.005
ANKRD52_ACGTTGAGGCTGCTCAACAG	ANKRD52	10.6888	6.43368	7.37315	13.1566	7.97885	7.26926	11.5234	8.0801	4.58646	5.27041	10.9335	6.11912	7.74825
ANKRD52_GAGGCAGCAGCACGATGAAG	ANKRD52	120.783	97.0901	111.124	93.1926	103.725	82.7577	126.757	92.344	80.8364	113.021	95.1212	115.039	114.01
ANKRD52_TTTGTCACAGACATTCAGGC	ANKRD52	107.422	73.6949	63.1984	97.5781	86.2713	71.5742	75.1765	120.047	108.355	97.7953	126.828	112.592	91.8721
ANKRD53_AGAGGAGTACAAGTTTCCCG	ANKRD53	104.215	112.882	142.723	73.4577	110.707	86.6719	93.2846	108.504	64.7838	113.607	143.775	121.77	120.651
ANKRD53_CTACTACCAGCTGTTCGCAG	ANKRD53	164.607	202.953	185.382	130.47	111.704	140.353	133.342	113.121	133.581	137.031	127.922	154.202	132.827
ANKRD53_GGCGAACAAAGTCTCCTTGA	ANKRD53	46.7633	43.2811	39.499	44.4035	33.4114	60.3907	58.7145	43.2862	72.2368	79.0561	32.8004	29.9837	28.7792
ANKRD53_TTGCAGGCGTGCATCCACAG	ANKRD53	220.189	182.483	186.435	142.53	208.447	212.486	169.01	215.854	182.312	300.413	184.776	189.693	232.448
ANKRD54_AAAGCTGAATATCCTGCAGG	ANKRD54	130.136	159.087	163.263	182.548	177.031	128.051	178.338	120.047	165.113	154.013	182.589	149.306	158.839
ANKRD54_ACCGTGCACCTCCTTGCCCG	ANKRD54	186.786	151.484	161.156	187.482	169.052	137.557	166.266	144.865	203.524	165.725	152.522	118.099	185.958
ANKRD54_ATCACCACACTGCTACGAGG	ANKRD54	118.913	79.5437	105.331	100.867	90.2607	101.21	85.6024	126.973	83.1296	83.7409	114.255	75.2651	126.186
ANKRD54_GCTGGTTAGGATCAGCACCA	ANKRD54	63.8654	56.7334	50.5587	55.3674	36.9022	100.651	73.5303	127.55	65.3571	58.5601	55.7607	41.61	55.3447
ANKRD55_AAAGTCTTTATCCACAAGGG	ANKRD55	101.81	111.127	121.657	110.187	142.123	117.986	144.866	106.196	222.443	235.412	116.988	186.021	117.331
ANKRD55_GACATGTGTACATATCGCAG	ANKRD55	97.8022	131.598	93.7443	111.831	104.224	98.9737	121.819	109.081	119.821	95.4529	77.081	128.501	90.2118
ANKRD55_GCATGAAGGTGACTCATCTG	ANKRD55	172.089	162.012	150.096	140.885	125.667	141.471	136.086	176.608	189.765	202.618	206.643	143.799	193.706
ANKRD55_TTGCTGATCAAACACAGAAG	ANKRD55	81.5018	69.0158	72.1515	71.2649	78.2925	96.737	75.7252	76.1838	76.8232	105.408	72.1609	69.146	89.1049
ANKRD61_AACCAGGCAACAGAACGCAC	ANKRD61	75.0886	61.4124	57.4052	57.0119	75.7991	35.7871	62.5556	108.504	51.0244	63.2449	76.5343	48.341	60.8791
ANKRD61_ACTGTGCTGTCTCTTCCACG	ANKRD61	131.472	112.882	116.39	146.915	108.213	105.684	79.0176	88.8811	150.78	110.679	138.855	153.59	157.732
ANKRD61_CGGAGCCAAAGTCAACGCCC	ANKRD61	111.698	191.256	131.663	110.735	85.2739	129.169	146.512	169.105	120.395	115.363	100.588	115.651	134.488
ANKRD61_TCTGGCTGCCAAGTACCACA	ANKRD61	127.998	138.617	138.51	122.795	128.16	153.773	102.064	99.8469	107.782	121.219	114.255	148.083	99.6204
ANKRD62_AAAGCTGAGAGTACATCCAG	ANKRD62	136.282	145.635	120.604	133.211	129.158	144.267	105.357	118.316	157.086	145.229	126.828	119.935	156.072
ANKRD62_AGGAAGAATCGTGACAAGGA	ANKRD62	132.273	181.898	184.329	165.554	134.144	103.447	136.635	147.75	163.393	146.986	167.829	121.77	177.103
ANKRD62_GGCGCCATGTTCCAGCAGGA	ANKRD62	66.8048	71.3553	85.8445	123.343	85.7726	74.9292	68.5917	53.0978	78.5431	76.1281	58.4941	93.0106	77.4825
ANKRD62_GGTCAGCTACCACTCCTGGA	ANKRD62	141.092	171.37	123.237	177.066	183.015	167.752	221.688	207.197	142.18	142.301	176.576	176.842	149.431
ANKRD63_AACCCAGGCGGCCAGAGCCG	ANKRD63	115.973	140.956	111.124	118.958	106.717	133.083	137.732	117.161	129.568	127.661	153.069	108.308	92.979
ANKRD63_CAGCGGGCAAGAATTCGGGC	ANKRD63	89.7856	102.939	114.284	84.9697	87.2687	76.6068	118.526	83.1096	72.8101	81.3985	85.2811	85.6676	103.495
ANKRD63_TACGCCGCTCATGGTGGCCG	ANKRD63	117.844	136.862	160.103	118.958	85.2739	169.43	156.389	142.556	139.314	122.391	116.988	204.99	147.217
ANKRD63_TGGGCGGTGGCGCTCACAGG	ANKRD63	152.315	176.049	182.222	128.825	163.068	187.882	179.436	308.198	269.455	124.733	190.242	143.187	163.82
ANKRD65_AGGAGGAACAGGAACTGCGG	ANKRD65	161.4	190.086	172.216	211.054	168.553	124.137	194.252	163.911	139.887	209.645	125.735	169.499	149.431
ANKRD65_GAGGGCATGGGCCTACCGTG	ANKRD65	114.637	85.9773	77.418	83.3251	101.73	120.781	106.454	106.196	103.195	98.3809	101.681	172.559	137.808
ANKRD65_GATGGAGCTGGACTCCGAAG	ANKRD65	39.014	27.4894	42.1323	29.0542	53.8572	31.8729	32.924	41.5548	48.7311	22.2528	38.2672	33.6551	70.2877
ANKRD65_GCGAGGGCATGGGCCTACCG	ANKRD65	72.6836	36.8474	54.2453	66.3312	68.3189	48.6481	101.516	111.39	69.3702	65.5873	36.0805	93.6225	70.8412
ANKRD66_AAGAGGATTGCACAGATCTA	ANKRD66	148.841	238.046	241.207	235.174	194.484	176.14	163.522	137.939	222.443	178.608	231.79	234.974	214.737
ANKRD66_ATTTCAATGCACTCACCTGG	ANKRD66	124.257	166.691	158.523	193.512	181.02	177.258	181.631	113.121	119.821	114.778	183.682	140.128	131.167
ANKRD66_CATGGACACAACACTCCGGA	ANKRD66	109.56	146.805	137.457	113.476	119.184	107.361	116.331	100.424	91.1559	79.0561	138.308	104.637	127.293
ANKRD66_GACAAAGCTTCACCAAGCTG	ANKRD66	95.6644	95.3354	103.224	124.44	76.7964	119.104	80.6638	87.7268	69.3702	76.1281	74.8943	63.0269	110.136
ANKRD6_AGTGAGGAGGAGCCTAATGA	ANKRD6	87.6479	108.788	102.697	75.1023	78.7911	122.459	73.5303	102.733	79.1164	59.1457	63.9608	63.6388	84.1239
ANKRD6_ATCGCGGCGCTCATCCACGA	ANKRD6	169.951	170.2	196.442	197.349	188.5	135.879	116.88	101.001	186.325	206.717	129.015	122.994	194.26
ANKRD6_GCTCATCAACAAGGGCGCCA	ANKRD6	106.888	104.109	151.676	92.0962	55.3533	86.1127	99.8694	102.156	106.635	79.0561	143.229	105.861	87.4446
ANKRD6_TGTGGTCCAGATCTTGCTGA	ANKRD6	289.666	340.985	337.585	258.198	270.284	344.451	283.695	313.97	327.359	331.45	311.604	314.523	321.553
ANKRD7_AAGAATGAGACCCGCAGCCA	ANKRD7	278.71	342.155	429.223	296.024	312.671	339.977	318.814	349.176	406.475	357.802	335.658	354.909	310.484
ANKRD7_GAAGGTTGTAGCCCTGGCTG	ANKRD7	112.766	131.598	158.523	102.512	90.7594	108.48	134.988	117.161	97.4623	144.058	115.895	140.128	95.1928
ANKRD7_GGTGTGGAATTATGTTACGA	ANKRD7	125.326	141.541	151.15	164.458	122.176	95.6187	171.205	169.682	110.075	92.5249	130.655	126.666	132.274
ANKRD7_TTGGTGCAGACCCAGATCTG	ANKRD7	202.018	205.878	197.495	158.427	211.938	208.572	187.118	196.808	173.139	172.752	246.003	220.288	254.032
ANKRD9_ATGGCGCGCGCGAAGAGCGA	ANKRD9	135.213	109.957	124.29	114.572	105.72	145.944	109.747	84.841	139.887	159.869	130.108	134.621	127.846
ANKRD9_CTTGCGCGACTTCCCGGCCG	ANKRD9	205.492	200.029	217.508	214.343	215.429	195.711	269.977	244.134	229.323	241.853	268.964	194.588	282.811
ANKRD9_GCAGTGCGCTACAACCGCGT	ANKRD9	203.354	229.858	201.182	198.445	191.492	189.56	249.125	266.643	155.366	162.211	155.802	220.288	200.901
ANKRD9_TGGGTGAGGACAAGTTCCAG	ANKRD9	191.863	202.953	201.708	196.253	188.999	156.569	224.432	144.287	203.524	155.77	176.029	168.276	215.844
ANKS1A_AAGGAATGGCCACAAAGCCG	ANKS1A	156.858	168.445	159.049	106.897	163.566	140.353	160.23	97.5383	167.406	155.77	192.976	144.411	146.11
ANKS1A_GCAGCTTCTCCACCGCCGGG	ANKS1A	118.913	150.899	106.911	90.4516	104.224	125.814	100.967	134.476	81.983	77.2993	134.482	92.3986	84.1239
ANKS1A_TTCCAGGCTGCCAAATGCAG	ANKS1A	110.896	139.201	131.663	129.921	95.2475	83.876	114.685	98.1155	118.675	153.427	111.521	61.1912	113.457
ANKS1A_TTGGTCAGATGATCGCCCGC	ANKS1A	215.646	215.236	200.128	215.988	234.379	314.256	263.392	216.431	258.562	219.6	229.056	216.617	232.448
ANKS1B_AAAGGAGGGATCCTGGGCGG	ANKS1B	135.747	178.973	195.915	217.084	188.002	168.311	155.84	178.339	166.832	156.941	188.056	159.709	172.675
ANKS1B_AAGAACACCATCCTTCACAT	ANKS1B	105.552	119.316	107.437	116.765	120.68	117.986	93.2846	105.041	102.622	106.579	146.509	132.173	77.4825
ANKS1B_ACTTGGCGGCACTCTACGGA	ANKS1B	182.778	159.672	161.683	183.096	178.527	151.536	174.497	188.728	158.806	201.447	224.683	241.093	172.122
ANKS1B_GAGGTGGGTGGACTAGCAGG	ANKS1B	189.191	196.52	237.521	200.09	247.843	152.095	185.472	236.054	233.909	262.349	248.19	277.196	242.963
ANKS3_GCTCGGGACACAGGTCAGCG	ANKS3	224.731	238.631	249.107	245.59	260.809	258.897	255.71	280.495	211.55	222.528	234.523	244.153	215.844
ANKS3_GTAGGAGGCATACATCAGCG	ANKS3	100.207	135.107	127.977	177.066	112.203	88.9086	113.039	64.6408	119.821	118.291	104.961	99.7416	109.582
ANKS3_GTGGACGCGAGAGACCACAG	ANKS3	93.2595	81.8832	78.998	105.253	110.707	95.0595	87.7973	80.801	81.983	81.9841	97.8546	86.8914	89.6584
ANKS3_GTGGAGCCAATGCCAACGTG	ANKS3	134.144	170.785	205.921	117.861	126.166	157.687	133.342	161.602	118.101	135.859	122.455	156.037	202.561
ANKS4B_AGACAGCAAGAACACTTCCA	ANKS4B	145.1	103.524	133.243	168.295	118.187	164.397	149.804	141.979	106.635	148.157	135.575	117.487	109.029
ANKS4B_GAAGCTCCAGTTGTCAGCAG	ANKS4B	140.557	157.918	137.983	186.933	184.012	203.539	130.05	148.328	167.979	137.616	135.028	138.292	113.457
ANKS4B_GACAGCAAGAACACTTCCAG	ANKS4B	71.6147	77.789	66.885	77.8432	95.7462	77.7251	77.9201	106.196	84.8495	73.7857	65.6009	52.0125	68.0739
ANKS4B_GATGGCCCACACCTACAGCA	ANKS4B	134.678	109.373	116.917	161.717	144.118	111.835	136.635	138.516	130.714	144.058	117.535	122.382	144.45
ANKS6_ACTGCAGTTCGCCGCGGCCG	ANKS6	110.896	164.936	156.416	121.15	153.593	162.719	132.793	135.053	147.34	120.048	170.562	122.994	131.167
ANKS6_GCAGCTTCACCACACCCAGG	ANKS6	133.075	114.636	133.77	107.446	146.611	150.977	99.8694	125.819	136.447	122.976	86.3745	103.413	147.217
ANKS6_GTGCTGCCCGATGACAAGGG	ANKS6	155.522	172.54	149.57	131.018	109.21	140.353	163.522	152.368	118.101	126.49	164.549	138.904	174.889
ANKS6_GTTTGCAGGAAACTTCCAGC	ANKS6	83.1052	104.694	74.2581	83.3251	120.68	124.137	89.4435	73.298	71.0901	73.2001	79.8144	95.4582	104.048
ANKUB1_ACACTGGTAACTCTGAGATG	ANKUB1	241.299	194.18	193.808	189.126	199.97	201.302	207.97	183.534	163.966	189.735	157.442	165.216	204.222
ANKUB1_CCACTCTTGAAACTGGAGGG	ANKUB1	122.119	142.711	105.331	150.753	177.031	138.116	96.0283	115.43	130.714	140.544	111.521	137.068	168.248
ANKUB1_CTGAAGACAAACAAGGCAGG	ANKUB1	201.216	191.841	231.727	209.957	217.922	140.353	205.226	238.94	287.8	247.709	177.669	170.723	189.832
ANKUB1_TGGATGGAAGGAATTTCTGA	ANKUB1	127.998	153.239	158.523	168.295	141.625	138.116	161.876	130.436	131.861	156.941	170.562	160.933	111.796
ANKZF1_AAGTCCAGGGCAGACAGGAG	ANKZF1	155.522	177.803	155.363	158.427	145.614	149.858	108.1	80.801	175.432	147.571	154.162	151.754	159.393
ANKZF1_AGACCGGAGCATCCGCGCTG	ANKZF1	155.522	162.012	147.99	146.367	113.699	110.716	153.097	79.6467	140.46	161.626	154.162	132.785	126.186
ANKZF1_GATGAGGGCCTAGGACACAG	ANKZF1	127.998	74.2797	83.7379	80.5842	134.643	125.255	98.2232	85.9953	88.8627	128.832	90.7479	126.054	112.35
ANKZF1_GCCAAGCTGGGCTAAGGCGC	ANKZF1	59.5899	64.9217	64.2517	64.1384	47.3744	87.7902	83.9562	69.8351	61.3439	69.6865	69.9743	90.5629	90.7653
ANLN_GCCGAGGCATTTGAAAGCAG	ANLN	75.0886	57.9031	41.6056	63.042	48.8704	45.8522	77.9201	50.212	72.8101	87.2545	68.3342	70.9817	63.0929
ANLN_GGCGATGGATCCGTTTACGG	ANLN	98.8711	102.354	81.1046	84.9697	72.807	55.9174	110.295	66.3722	80.2631	70.2721	54.1207	100.965	63.0929
ANLN_TTAGCATGAGTCATAGACCT	ANLN	221.525	231.612	202.762	220.921	292.724	261.693	275.464	296.078	190.338	207.303	283.177	220.288	199.241
ANO10_AATTTGGTTGAGGATCTGGG	ANO10	147.238	240.386	238.047	193.512	178.028	167.752	177.79	204.311	154.22	193.834	178.762	200.707	114.563
ANO10_ACACCATGAAATCCTGGCCG	ANO10	202.819	232.197	195.915	211.054	251.334	200.184	211.811	200.848	235.629	234.24	195.709	185.409	218.611
ANO10_CAAGTACTGACACATACCTA	ANO10	192.665	194.765	213.295	217.632	218.92	190.678	259.002	260.295	191.485	185.635	228.51	159.709	192.046
ANO10_GGAACCAATGGAAAGCGGGA	ANO10	69.477	59.0729	52.6653	66.3312	98.7383	72.1334	80.6638	77.9152	114.088	68.5153	80.3611	115.651	47.5964
ANO1_AGGATGACAAGCGCTTCCGC	ANO1	90.5873	176.634	117.97	90.4516	135.64	111.835	113.039	96.384	130.714	127.075	82.0011	113.204	97.9601
ANO1_CAGGTAGCCGATGTCCTCGA	ANO1	195.07	181.898	195.388	154.042	174.537	173.903	158.584	289.152	185.178	187.978	182.042	192.752	165.481
ANO1_TACCACATTAATGAGACCCG	ANO1	122.119	122.825	161.683	101.415	153.593	133.083	221.688	167.951	181.738	121.219	98.948	156.649	244.07
ANO1_TCTGCACAGCACGTTCCAGG	ANO1	123.188	107.618	158.523	129.921	138.632	130.287	153.097	111.967	118.675	138.787	101.135	154.202	143.343
ANO2_GCCGGCTGAGCCCTCAGGCA	ANO2	107.155	63.167	90.5844	66.3312	124.67	88.3494	123.465	118.893	107.782	115.949	103.868	93.6225	82.4636
ANO2_GGCCAGGGAAGCCTTGGGCC	ANO2	33.6696	25.7347	30.0192	48.7891	38.3982	49.7664	46.0936	42.1319	38.9849	55.0465	48.654	63.0269	32.6534
ANO2_TCACAGGTACATCTTCTCCC	ANO2	116.775	118.146	116.917	100.867	107.216	144.826	124.014	135.63	103.195	177.437	177.669	150.53	68.0739
ANO2_TGGCAGGGTTGTCAAACAGG	ANO2	268.021	239.216	224.881	249.975	265.297	228.702	217.298	272.992	264.868	237.168	321.991	279.644	254.032
ANO3_ACTGAATGGAGCCTGAATGG	ANO3	191.062	259.687	263.327	217.632	302.698	258.338	193.703	159.293	197.218	189.735	231.243	201.931	151.091
ANO3_AGAAGGCTTGATGTTGGAGA	ANO3	121.05	229.273	232.781	162.813	149.105	163.279	179.984	101.001	145.047	145.229	196.803	154.202	147.217
ANO3_CAAGGCAGGGATCTCCGAGA	ANO3	209.233	176.049	190.122	212.698	203.959	206.894	301.803	194.5	221.87	192.663	209.376	245.377	175.996
ANO3_TACTTGCACAGCGTGTCCCA	ANO3	206.026	174.879	196.442	163.361	187.004	166.075	171.753	224.511	177.152	163.383	186.416	184.185	168.801
ANO4_ACAGCACAATACCTCATGCA	ANO4	145.367	122.24	130.61	240.656	196.479	159.364	148.158	126.973	126.128	170.995	149.242	179.29	173.782
ANO4_GCCAGCAGATTGGAAGCCGG	ANO4	51.0389	65.5065	52.6653	100.867	37.4009	45.8522	45.5449	53.6749	44.1447	38.0641	37.1738	58.1316	43.1688
ANO4_TATCTTCCAAGGACTTCCCA	ANO4	223.395	275.478	243.314	212.15	205.954	230.379	199.19	249.329	184.032	189.149	223.043	213.557	200.901
ANO4_TGCTCATGAACTTGTAACGG	ANO4	226.869	202.368	176.956	218.728	200.967	210.249	194.8	262.603	288.947	235.997	205.549	242.929	254.585
ANO5_AATTCTATAAGACAGCCTCC	ANO5	111.698	171.955	166.949	181.451	144.118	133.642	165.169	165.642	138.167	133.517	138.855	136.456	148.324
ANO5_AGGTAACTAATACCTCCCAA	ANO5	115.439	116.976	152.203	154.042	176.033	120.222	150.353	135.053	173.712	132.346	132.842	161.545	156.072
ANO6_AATAGTACTCACAAACTCCG	ANO6	37.6779	32.7533	41.6056	46.0481	58.844	35.2279	45.5449	28.2803	57.3308	48.6049	42.0939	60.5792	62.5395
ANO6_GAACAAAGTCAATTCTTCGC	ANO6	50.7716	38.0172	45.2922	85.5179	88.266	53.1215	51.0322	61.755	45.8646	64.4161	36.6271	37.9385	50.3636
ANO6_GTTGAGTGTACCAAAGGCTG	ANO6	179.304	221.085	196.968	216.536	213.933	232.616	184.923	225.088	241.362	226.628	188.056	188.469	185.405
ANO6_TTTGCTACAAATGGAGGAGG	ANO6	114.37	120.485	77.9447	112.927	108.213	197.947	123.465	91.1897	154.22	122.976	100.588	128.501	110.136
ANO7_CCGGCAGGAGTAGTACTCGG	ANO7	143.229	127.504	129.03	117.313	115.693	134.202	85.0536	136.785	104.915	107.165	114.802	149.306	156.072
ANO7_GAGCACAGCCCACGCCTCGG	ANO7	126.127	105.863	107.964	145.819	111.704	145.385	141.024	95.2297	123.261	166.311	129.562	122.382	171.015
ANO7_GCTTCCGGAAGAGGTCTCGG	ANO7	115.171	120.485	130.083	179.259	153.593	118.545	103.162	136.207	98.0356	87.8401	85.8278	111.98	129.507
ANO7_GTAGTAGCAGAGCACAGCCC	ANO7	129.868	154.993	152.729	160.62	157.582	164.397	113.039	88.8811	133.007	121.805	165.642	134.621	103.495
ANO8_ATACCCAGAACTCCGGACGC	ANO8	188.924	224.594	182.749	215.439	239.864	268.403	260.1	225.666	268.881	255.908	210.469	224.572	214.737
ANO8_GCTGCTGAACCACATCCGCG	ANO8	90.5873	118.146	106.911	116.217	98.7383	125.814	128.952	152.368	118.675	128.832	119.722	128.501	98.5135
ANO8_GGAAAGCGGCTCCTGCAGGC	ANO8	88.4495	103.524	117.444	89.3553	111.205	58.7132	99.8694	85.4182	64.2104	66.1729	77.6277	89.951	83.017
ANO8_GTGAAGGCCGAGTTTGGCGG	ANO8	193.734	187.162	168.002	135.403	229.891	212.486	226.078	186.419	184.605	184.464	156.349	197.647	159.946
ANO9_AAAGGGCTTCCACATTAAGG	ANO9	130.136	132.183	146.41	141.433	135.142	106.802	142.122	147.173	128.994	141.13	154.709	100.965	173.229
ANO9_CCTGCCCTTACCACCAGCCG	ANO9	261.875	278.403	285.446	299.313	361.542	282.383	270.525	293.769	266.015	266.448	273.337	279.032	242.41
ANO9_GACCGGGATGGTGGTCGGCG	ANO9	92.725	86.5622	61.6184	72.3613	98.7383	83.3169	97.6745	91.7668	106.062	88.4257	124.095	121.77	96.8532
ANO9_GGAGATCAGCACCTGTGAGG	ANO9	126.127	169.03	145.883	137.048	140.129	131.965	166.266	129.859	170.846	142.301	137.762	99.7416	180.424
ANP32A_GGGTCCGAATGACTTACCAG	ANP32A	75.3558	88.3169	93.7443	68.524	82.7806	76.6068	60.9094	53.0978	56.1841	66.1729	80.3611	104.637	89.1049
ANP32A_TAAGCGATAACAGAGTCTCA	ANP32A	75.8902	51.4694	40.0257	112.927	68.3189	57.5949	73.5303	88.3039	81.983	90.1825	75.441	103.413	56.4516
ANP32A_TCGAATGAAGGCAAACTCGA	ANP32A	39.8157	31.5835	37.919	38.9216	47.8731	26.2812	40.0575	56.5607	40.7048	30.4512	53.0274	39.7742	79.6963
ANP32A_TTGGCAAATGCTCACATCAG	ANP32A	165.141	186.577	195.915	218.18	232.883	167.752	176.143	206.62	177.725	169.824	207.736	171.947	153.305
ANP32B_ACTGAAAGATATCAGCACCT	ANP32B	119.18	113.467	118.497	132.662	147.609	84.4352	97.1258	132.167	120.968	115.949	56.8541	97.2939	83.017
ANP32B_CGACGATGAAGTCAGTGAGG	ANP32B	155.522	128.089	137.983	156.235	119.184	117.426	127.306	150.636	119.821	127.075	149.789	151.754	122.312
ANP32B_GGAGCTGAGGAACCGGACCC	ANP32B	86.0446	57.9031	83.2112	84.9697	75.3004	97.2962	95.4796	85.9953	83.7029	77.8849	56.3074	130.337	123.972
ANP32B_TCGGTCATAGCCATCCAAGT	ANP32B	258.668	353.267	279.126	263.68	290.729	294.684	308.388	364.759	316.466	337.892	301.217	298.001	241.303
ANP32D_AAGCAGTAACAGAGCCTCAG	ANP32D	202.819	205.878	208.028	235.722	234.877	267.285	210.165	197.385	192.631	189.735	198.989	198.871	156.625
ANP32E_AAACGAGATGCTGAAGACGA	ANP32E	101.009	119.316	126.923	92.0962	168.055	82.1985	116.88	96.9612	103.769	122.976	102.775	113.816	83.5704
ANP32E_AATGAAGCTGGTCCACCGGA	ANP32E	142.962	128.089	138.51	100.867	94.2502	109.039	126.757	134.476	111.222	104.237	107.148	152.366	136.148
ANP32E_GAGTCATCTCACCTCCTCCG	ANP32E	80.7002	84.2227	76.8914	103.608	55.3533	84.4352	87.2486	94.0754	76.2499	85.4977	98.948	70.9817	87.4446
ANP32E_TCAGGAGGATAATGAAGCGC	ANP32E	156.056	108.788	144.83	151.849	129.656	158.805	160.23	183.534	238.496	200.275	138.308	173.783	168.248
ANPEP_ACCAGCAAAGAAGTTAAGGA	ANPEP	57.7193	54.3938	67.4116	55.3674	65.8255	58.7132	48.2885	53.0978	41.2781	46.8481	39.9072	55.072	55.3447
ANPEP_GATGGACAGCGAGTTCGAGG	ANPEP	142.428	141.541	130.083	136.5	168.055	107.361	134.44	121.779	119.248	108.336	111.521	145.023	75.8222
ANPEP_GGCCTGCCAGACTTCAACGC	ANPEP	111.965	74.8646	78.998	112.379	98.7383	117.986	87.7973	91.1897	151.353	134.103	86.3745	146.859	136.701
ANPEP_GTACGTGGACATCTTGGGCG	ANPEP	183.045	194.765	206.975	187.482	213.933	230.379	203.031	224.511	212.124	209.645	209.923	215.393	183.744
ANTXR1_AGTCAAAGCAATGATGACGC	ANTXR1	74.2869	85.9773	103.224	108.542	80.7858	99.5329	64.2018	119.47	96.3157	111.85	141.042	79.5485	73.6084
ANTXR1_CTCCAGAAAGTTCTGCCAGG	ANTXR1	160.866	200.614	198.022	145.819	231.387	173.344	151.999	182.379	172.566	185.05	174.936	175.007	173.782
ANTXR1_GAAGAGCTCTACTTACTGAG	ANTXR1	136.015	118.146	127.45	133.211	183.514	172.785	141.024	128.704	145.62	163.968	163.455	116.875	153.305
ANTXR1_GCCACTGGAAGCCGATGCCG	ANTXR1	52.1077	70.7705	70.5716	27.9578	51.3638	62.0683	70.7866	57.715	46.4379	32.7936	56.8541	50.7887	38.7413
ANTXR2_GGAGAGACATATATCCATGA	ANTXR2	73.7525	105.278	109.544	104.156	91.2581	64.305	91.6384	70.4123	67.077	73.7857	63.4142	84.4438	105.155
ANTXR2_GTTTCAGTGAGCTTTAATGG	ANTXR2	257.866	287.176	303.879	301.505	302.199	443.984	334.179	283.381	361.184	319.738	351.511	337.163	339.816
ANTXR2_TCTTTGATGCGACCTCAGGA	ANTXR2	84.9757	110.542	173.796	251.072	104.224	122.459	104.259	74.4523	88.2894	121.219	69.9743	85.6676	86.3377
ANTXR2_TTGGTGCTCAGCGGTCCCGG	ANTXR2	215.913	174.294	152.729	154.59	152.097	221.433	184.923	158.139	198.364	175.68	206.643	213.557	296.647
ANTXRL_ACAGCAATTGCAGACAGCCC	ANTXRL	184.916	172.54	211.715	225.307	208.447	173.344	204.129	177.762	260.282	179.194	160.175	214.781	200.901
ANTXRL_AGTAGAGGTCAAATGAGCCC	ANTXRL	133.342	130.428	261.747	155.686	152.097	142.589	135.537	148.328	122.688	159.869	134.482	111.98	137.808
ANTXRL_GATTATAATCAGCCACACCC	ANTXRL	79.8985	68.4309	57.9319	63.042	58.3453	90.5861	104.259	60.0236	45.8646	76.7137	40.4539	76.4889	49.2568
ANTXRL_GGGTGGAGGAAACAGTGGCG	ANTXRL	91.6562	91.2413	103.751	62.4939	103.725	111.276	70.7866	84.841	121.541	92.5249	127.375	91.7867	97.9601
ANXA10_ACAAGAGCTACCAGCAGCTG	ANXA10	138.687	200.029	172.742	123.343	164.065	139.793	161.876	113.699	98.6089	97.7953	151.975	152.978	78.036
ANXA10_AGCCTGTCAGCAGAAGACGG	ANXA10	149.375	136.277	148.516	208.313	117.688	145.944	83.9562	158.716	171.992	146.4	218.67	173.783	131.72
ANXA10_GCACAGGATCATTTGCAGCA	ANXA10	156.323	222.254	232.254	228.048	228.893	168.87	175.595	217.586	173.139	211.402	230.15	191.528	265.101
ANXA10_TCTGCTGACAGGCTTCCCAT	ANXA10	178.77	191.256	174.322	157.879	247.344	184.527	176.143	176.031	225.31	262.935	194.069	163.992	185.405
ANXA11_AAAGCCGGGAGCATCAGTGA	ANXA11	222.326	240.971	216.455	212.15	188.002	231.498	156.389	271.26	225.31	217.844	202.269	229.467	215.844
ANXA11_AACATGCCCAACCTGTACCC	ANXA11	150.979	128.089	139.036	151.301	134.643	116.308	113.039	156.985	166.259	140.544	120.815	143.799	152.198
ANXA11_GCTGGTGGGTAGCCACCTGG	ANXA11	56.116	63.167	58.9852	71.2649	57.8467	51.444	70.2379	53.0978	67.6503	48.0193	84.7344	31.8194	73.6084
ANXA11_GGCCACGTTATCCAGCCCGA	ANXA11	44.6256	23.3952	25.2794	61.9457	63.8308	64.305	42.2525	45.5948	44.718	37.4785	66.6942	56.2959	83.5704
ANXA13_AAACTTCGAGAAGACAGCGT	ANXA13	149.108	131.598	164.316	156.235	229.891	155.45	161.876	146.019	197.791	190.906	134.482	143.799	230.234
ANXA13_AAGCTGAACAAAGCCTGCAA	ANXA13	90.3201	145.05	85.3178	74.5541	100.733	113.512	94.3821	101.578	94.0224	100.138	86.9211	108.308	95.7463
ANXA13_GATGTCAAAGGTGATACAAG	ANXA13	77.4935	105.863	103.224	48.2409	74.303	81.0802	76.2739	51.9435	81.4097	81.3985	74.8943	84.4438	101.834
ANXA13_GTACAAGGCAACGTACGGCA	ANXA13	104.75	98.2598	93.7443	114.572	102.728	142.589	180.533	120.624	131.861	148.743	132.842	123.606	109.029
ANXA1_AGCTATCCACAACTTCGCAG	ANXA1	127.464	78.3739	107.964	93.1926	100.733	109.598	92.7359	142.556	134.154	138.787	174.936	93.6225	132.827
ANXA1_ATGCAAGGCAGCGACATCCG	ANXA1	241.032	240.386	245.947	253.265	246.846	263.371	220.591	215.277	192.631	231.312	305.044	250.272	265.654
ANXA1_TATGGCGAGTTCCAACACCC	ANXA1	162.202	153.823	176.429	253.813	207.45	173.903	177.79	181.225	154.22	155.184	206.643	170.723	159.393
ANXA1_TCATCAGCATCAAATTGCGC	ANXA1	55.8488	64.9217	64.7784	71.2649	42.3876	48.6481	57.617	111.39	87.1427	98.3809	51.934	65.4745	81.3567
ANXA2R_GCGGGCTTGGGATTCCGCAG	ANXA2R	64.9342	33.923	24.2261	40.018	30.4194	31.3137	65.848	53.6749	32.1052	49.7761	39.9072	42.8338	36.5275
ANXA2R_GGACAGACAGCAGGACACCG	ANXA2R	88.4495	115.221	131.663	73.4577	67.8202	118.545	76.2739	98.6926	80.8364	88.4257	131.202	91.7867	74.1619
ANXA2R_GGATGGAGAGGACTGCTCCA	ANXA2R	119.447	98.8447	88.4778	107.994	83.7779	142.03	144.866	95.2297	83.7029	97.2097	134.482	153.59	121.758
ANXA2R_GTTCAGAAGATCGTGGGCCG	ANXA2R	91.9234	85.3925	83.7379	112.927	73.3057	122.459	93.8334	111.967	128.421	109.507	139.402	76.4889	118.438
ANXA2_GAAACAGCCATCAAGACCAA	ANXA2	130.937	152.069	148.516	126.632	86.77	130.847	55.9708	92.9211	123.834	114.192	100.041	102.189	110.136
ANXA2_GCGCTGCTGTACCTGTGTGG	ANXA2	226.067	171.955	193.282	121.15	154.59	147.063	149.255	160.448	127.274	163.383	188.602	158.485	163.267
ANXA2_TCAACATGTCCACTTCACTG	ANXA2	190.527	141.541	113.757	135.403	119.683	107.92	154.194	92.9211	128.421	124.147	144.322	125.442	102.941
ANXA2_TGGGAAACCAACCTTTGCCA	ANXA2	141.893	161.427	215.401	164.458	145.614	161.042	161.876	139.093	125.554	791.147	132.295	124.218	133.934
ANXA3_CTGAGAGGTCAAATGCACAG	ANXA3	132.541	158.502	166.949	155.138	173.54	168.87	164.62	139.093	153.646	124.147	127.375	136.456	168.248
ANXA3_GAGGAAAGCTCCTTAAACAC	ANXA3	110.896	140.371	122.184	173.777	90.2607	109.598	94.9308	131.59	119.821	104.237	79.8144	132.173	109.029
ANXA3_GCAGCTAAAGAAATCCATGA	ANXA3	81.5018	69.0158	75.8381	107.446	74.8017	108.48	89.4435	105.618	101.475	81.3985	45.3739	86.2795	70.2877
ANXA3_TCTGGCCAAACAAGATGCCC	ANXA3	149.643	124.579	140.09	107.446	153.593	161.042	138.83	95.8069	153.646	253.565	110.975	123.606	147.217
ANXA4_ACTGTGGCCTACCCTGCCGA	ANXA4	284.321	239.801	231.727	232.981	243.854	243.24	239.796	260.872	212.697	221.357	226.323	226.407	305.503
ANXA4_TATGCGCCGGATCTCCTCAG	ANXA4	218.585	183.067	176.956	299.313	243.355	214.163	192.057	166.796	201.231	241.268	207.189	228.855	215.844
ANXA4_TGCTTCAGGATTCAATGCCA	ANXA4	193.467	178.388	198.022	171.584	170.049	164.397	200.288	184.688	213.844	182.122	218.67	231.914	212.524
ANXA4_TTGCACGTCATACAGCACCG	ANXA4	117.309	169.615	155.889	131.566	110.707	134.761	100.967	123.51	123.261	110.093	98.948	102.189	126.186
ANXA5_AGGCTGGAGAACTTAAATGG	ANXA5	190.794	201.784	238.047	250.524	180.521	161.601	203.58	202.002	178.872	170.41	199.536	207.438	208.649
ANXA5_ATAAGCATCATAAAGCCGAG	ANXA5	60.926	100.014	74.7848	116.217	135.142	26.2812	96.577	79.6467	101.475	109.507	72.7076	60.5792	68.0739
ANXA5_GGAGAACCACCAACATCCGC	ANXA5	81.2346	88.3169	195.915	90.9998	87.2687	79.9618	122.368	113.121	91.7292	96.6241	78.1744	89.951	99.6204
ANXA5_TGATGCAGAAACTCTTCGGA	ANXA5	167.814	163.181	169.056	178.711	157.084	163.279	176.143	171.991	233.336	148.743	159.629	170.111	170.462
ANXA6_AAAGCCTGGGAAGTCATGGA	ANXA6	105.819	100.599	105.331	145.819	81.7832	122.459	206.324	87.7268	128.421	125.319	147.055	86.8914	130.06
ANXA6_GCAACGTCAGGACATACCTA	ANXA6	231.145	225.179	258.06	220.373	186.007	254.424	220.042	207.774	320.479	297.485	212.656	189.081	225.806
ANXA6_GGGAAGCCAAGATCTCAATG	ANXA6	149.91	196.52	157.469	157.331	182.516	213.604	222.237	173.722	138.74	151.671	175.482	182.35	140.022
ANXA6_TTGGCATCACAATAGGCAGG	ANXA6	190.26	183.067	166.422	184.741	258.315	153.773	264.489	202.58	195.498	162.211	246.003	201.931	193.153
ANXA7_GGAGCTCCATCCTATCCCGG	ANXA7	77.4935	81.8832	67.4116	88.8071	69.8149	55.9174	79.0176	64.6408	78.5431	84.9121	101.681	70.9817	87.4446
ANXA7_GGATTTGGAGTCCCACCAGG	ANXA7	127.464	136.277	134.297	98.6745	192.988	136.438	143.768	234.9	155.94	111.85	87.4678	124.83	141.129
ANXA7_TCCATGGTAGCTCTCAGCTG	ANXA7	229.007	281.327	270.173	222.566	246.846	191.797	249.125	202.58	227.603	221.357	225.776	197.647	264.547
ANXA7_TGGCACAGATGACTCCACCC	ANXA7	217.516	150.899	176.956	165.006	196.479	195.711	192.605	207.197	171.992	211.402	185.869	188.469	172.122
ANXA9_GATGGCACCGTCCCTCACCC	ANXA9	111.698	119.9	123.764	140.337	106.717	144.267	96.577	122.933	95.1691	111.264	121.908	105.861	105.708
ANXA9_GCGTGGACAAGGATGCGCAG	ANXA9	102.078	82.4681	58.4585	78.9396	62.8334	74.9292	85.0536	94.6526	80.8364	70.2721	76.5343	131.561	55.8981
ANXA9_GTAGGCCTCAGATTCTGCTG	ANXA9	214.844	213.481	150.096	145.271	165.561	147.063	136.086	191.037	163.966	143.472	174.389	175.007	190.386
ANXA9_GTTGGTCAGCACGTCCACAA	ANXA9	83.6396	107.033	115.337	92.0962	86.2713	89.4678	80.115	68.1037	95.7424	76.1281	77.081	77.1009	91.8721
AOAH_ATTGGAAATGATGTCTGCAG	AOAH	168.081	202.953	155.889	165.554	188.5	181.731	154.743	193.922	136.447	179.194	163.455	137.68	152.751
AOAH_GCTGCACAGTCTCTCCATCG	AOAH	181.175	133.937	133.77	162.265	132.648	193.474	139.927	143.133	275.188	170.41	151.429	165.828	174.889
AOAH_TCATCTCTACCCTCTTCCCA	AOAH	194.001	187.162	159.049	212.15	103.226	127.492	289.731	141.402	129.568	193.248	210.469	206.214	171.568
AOAH_TTTGCTGGGAGACTCAGCTG	AOAH	129.067	144.465	150.623	155.138	129.158	112.953	116.88	116.584	114.088	147.571	141.589	152.978	143.896
AOC1_ACTGCTCAAAGACCACGGGC	AOC1	88.4495	83.6378	75.8381	96.4817	64.8281	78.8435	117.429	63.4865	81.4097	84.9121	86.3745	61.1912	92.4256
AOC1_GAGGAGGGCATACTCTGCTG	AOC1	142.695	123.995	135.35	82.777	107.714	85.5535	75.7252	90.6125	77.3965	76.7137	129.562	101.577	85.2308
AOC1_GCCATTCAACTTCTTCCCAG	AOC1	101.009	111.127	110.071	101.964	86.2713	109.039	68.5917	89.4582	78.5431	89.0113	87.4678	81.3842	125.079
AOC1_GGAGCAGACGCAGTACTCCT	AOC1	91.6562	73.6949	51.612	77.8432	65.3268	86.6719	93.2846	52.5206	92.8758	82.5697	70.5209	76.4889	77.4825
AOC2_GAAGTCAGCAAAGGTAACTG	AOC2	139.488	147.39	156.943	179.259	145.614	138.675	135.537	99.8469	152.5	145.229	140.495	147.471	157.179
AOC2_TAGCAACCAGACTAATGCGT	AOC2	102.879	90.6564	105.857	137.048	81.7832	82.7577	132.793	82.5324	83.1296	104.823	133.935	87.5033	126.739
AOC2_TCTCAAAGTAGACACTGCCA	AOC2	26.1875	26.3196	34.2325	37.8252	19.9471	23.4853	30.7291	21.3545	24.6522	26.9376	27.8804	24.4765	68.0739
AOC2_TGAAGGGCGGGTCCATGCCA	AOC2	200.147	178.388	182.222	171.036	196.479	176.699	193.703	186.997	231.043	227.799	185.869	198.259	282.811
AOC3_AAGGAAGTGCCAGTCCACGT	AOC3	247.712	200.614	172.742	174.873	211.938	183.409	211.262	192.768	209.831	218.429	192.976	170.111	192.046
AOC3_GAAGTCACTGAAATCCACAG	AOC3	74.2869	100.599	70.5716	76.7468	179.524	69.3375	80.6638	72.7209	96.3157	95.4529	50.294	77.1009	97.4066
AOC3_GGAGCAGGCCGCCTTCCTCG	AOC3	107.155	114.052	96.9042	163.909	125.168	149.299	89.4435	94.0754	117.528	148.743	180.402	96.682	130.613
AOC3_GGAGTCGGCAGAGTAGAAGG	AOC3	123.188	77.789	116.39	100.319	121.677	87.7902	99.3207	105.618	87.7161	121.219	74.3476	100.353	112.35
AOX1_ACAGGAACTAAGTATGGCTG	AOX1	190.527	245.065	308.092	219.277	183.015	177.258	156.938	158.716	188.618	171.581	168.922	245.988	198.687
AOX1_GAACAGGATGAATTCTGGTG	AOX1	145.1	95.3354	165.369	148.012	179.025	162.719	174.497	158.716	236.776	195.005	113.708	135.232	128.953
AOX1_GCATATATAACCTACCACCA	AOX1	123.722	129.843	141.67	101.964	124.67	128.051	150.902	121.779	103.769	122.976	102.228	117.487	155.519
AOX1_TGGGCCTGTATCCAGTGCAA	AOX1	168.615	135.107	141.143	122.795	161.073	129.728	167.912	143.71	112.942	138.202	167.829	127.89	182.637
AP001816.1_GACGGGAGAAACATGGGAGA	AP001816.1	101.543	81.8832	100.064	104.156	95.2475	98.9737	98.2232	92.344	118.675	305.684	71.0676	122.382	106.262
AP001816.1_GCGGGTCTCCGTCTACCAGA	AP001816.1	75.3558	77.2041	56.3519	63.042	74.8017	133.083	72.9815	66.3722	69.3702	60.9025	64.5075	91.1748	74.7153
AP001816.1_GTGTCAACTGTCCCGGCCAG	AP001816.1	214.844	214.651	228.568	193.512	221.413	220.874	229.37	188.151	245.376	192.077	210.469	173.171	209.756
AP001816.1_TCCGAGGAGAACCGAGGAGA	AP001816.1	44.6256	34.5079	41.079	45.4999	46.3771	56.4765	46.0936	58.2921	50.4511	49.7761	49.7473	55.6839	54.7912
AP003774.4_AAATAGCCGTGAGAAGGACG	AP003774.4	159.797	254.423	214.348	155.138	158.58	163.838	217.298	135.053	133.581	163.383	190.242	184.797	143.896
AP003774.4_CAAGGACGGGATGCTGCAGG	AP003774.4	200.414	191.841	187.489	195.156	211.439	171.107	192.057	185.842	174.285	183.293	323.084	187.245	211.97
AP003774.4_GCTCTGCCACCTCGTGCCAG	AP003774.4	219.387	274.309	287.553	252.168	296.215	293.566	234.309	195.077	274.614	293.972	257.483	231.914	326.534
AP003774.4_TGAGGATGCTTCTCCAGCGA	AP003774.4	220.99	167.276	242.787	179.259	170.049	260.575	220.042	237.786	138.74	160.455	212.109	272.913	231.341
AP1AR_AAAGCAGCGAAAGCTCTTGG	AP1AR	87.9151	93.5808	81.6313	67.9758	106.218	79.9618	101.516	95.8069	104.915	98.9665	93.4812	104.637	78.5894
AP1AR_CGGCTGCAGCGAGTAGGCGG	AP1AR	140.557	216.406	186.435	154.042	148.107	184.527	148.158	173.145	212.124	154.013	138.308	128.501	147.217
AP1AR_TCAGCCTCTGATGATTCCAA	AP1AR	110.094	62.5822	68.4649	141.433	97.7409	93.382	85.0536	146.596	128.421	132.931	94.5746	151.754	84.1239
AP1AR_TGCACAGCGTGAAGCAGCCA	AP1AR	177.968	235.122	214.875	131.018	189.498	178.376	216.75	156.408	151.926	121.805	187.509	152.978	154.965
AP1B1_AGTGATTGCATCGATGACCG	AP1B1	168.081	126.334	115.864	123.343	192.49	136.998	160.23	151.79	173.712	185.05	147.602	135.232	134.488
AP1B1_GCGTCTGCTCACCTTCACAA	AP1B1	133.877	97.0901	113.757	123.343	120.181	109.039	100.967	270.683	146.193	141.715	136.122	170.723	164.374
AP1B1_TATGCCCAAGGACGACCGCG	AP1B1	179.838	170.785	189.595	169.939	151.099	249.951	188.764	221.048	219.003	187.978	197.896	139.516	210.31
AP1G1_CAGATCATAATGCAGTACAG	AP1G1	148.574	155.578	162.209	86.6143	117.688	126.373	119.624	123.51	117.528	128.832	107.148	108.92	117.331
AP1G1_GCTCACACATTTCTGTGAGG	AP1G1	58.7882	59.0729	66.885	33.9879	48.3718	45.2931	65.848	76.7609	102.622	98.9665	48.1073	68.5341	72.5015
AP1G1_TGAGGAGCCCATGCAGCCGA	AP1G1	195.604	184.822	189.069	223.662	190.495	177.817	283.146	196.808	188.045	214.33	242.177	174.395	167.694
AP1G1_TGTTCAATAAGAAACGACCC	AP1G1	101.276	119.316	146.41	113.476	133.147	171.666	113.588	92.9211	143.9	148.743	151.429	104.025	89.1049
AP1G2_AGGTCCTGAAGCTTCAGCGA	AP1G2	106.086	119.9	89.0044	106.897	120.181	105.684	105.906	98.1155	114.088	97.7953	110.428	86.8914	97.4066
AP1G2_CAAGAGGGTGGGCTACCTGG	AP1G2	209.233	194.765	173.269	211.602	152.595	193.474	205.775	185.842	228.176	202.618	247.643	159.097	207.542
AP1G2_GAGCTCCGTGATCAGCGTGA	AP1G2	120.783	98.8447	108.491	124.44	121.179	98.4145	94.9308	167.373	132.434	103.651	157.442	163.38	138.915
AP1G2_TGCAGTGCACATGATCCGGA	AP1G2	163.271	108.788	93.2176	174.873	101.232	135.879	142.671	167.951	140.46	142.887	108.241	94.2344	129.507
AP1M1_CTGTCGCCCATCCTGGCCCA	AP1M1	341.773	336.306	342.325	299.313	364.035	353.398	361.615	397.656	344.558	349.018	357.525	409.369	334.835
AP1M1_GCTGCGCAGGACATTGCCGT	AP1M1	178.235	133.937	173.269	181.451	180.521	185.086	157.486	240.672	178.872	174.509	139.402	155.426	174.336
AP1M1_GTGACGGTGGCTGGTGGCCG	AP1M1	134.411	175.464	177.482	129.921	165.561	160.483	149.804	186.419	1895.93	103.066	160.175	138.292	151.644
AP1M1_GTGATAGCCGCACACACTGG	AP1M1	190.527	174.879	173.269	178.162	132.648	197.947	176.692	157.562	204.097	167.482	149.242	186.633	190.386
AP1M2_ATACAGGAAGGAGTACACCA	AP1M2	109.025	123.41	161.156	102.512	91.7568	88.9086	89.4435	126.396	102.049	120.634	123.002	114.427	112.35
AP1M2_ATAGGAAGTGGACCTGGCCG	AP1M2	287.261	339.23	311.252	359.066	308.183	296.921	397.283	303.581	338.251	357.802	293.017	365.311	351.992
AP1M2_GAGAGAGCCGCACGCACTGG	AP1M2	185.183	170.785	155.363	189.674	189.996	244.918	172.851	177.762	174.285	167.482	202.269	163.992	165.481
AP1M2_GTCCAGAATGAAGACAGCCG	AP1M2	110.896	87.1471	72.1515	120.602	89.2634	151.536	78.4688	113.699	121.541	107.751	139.402	108.308	149.984
AP1S1_AGACAATGAGCTCATCACAC	AP1S1	133.075	115.221	117.97	96.4817	116.691	485.363	131.696	136.207	174.859	158.698	111.521	100.353	157.179
AP1S1_CAGTAGGTCAGCCTGCTCGA	AP1S1	164.607	210.557	222.248	113.476	124.171	176.14	159.133	160.448	169.699	156.941	190.789	141.963	128.953
AP1S1_CTAAGAGCTCCACGTATCGG	AP1S1	265.616	280.157	337.585	225.307	328.629	291.889	257.356	236.631	267.161	246.538	228.51	246.6	288.899
AP1S1_TGTGCTGAAAGCCATCGAGC	AP1S1	74.5541	82.4681	104.804	71.8131	95.7462	67.1008	72.9815	79.6467	77.3965	55.6321	114.802	75.877	75.2687
AP1S2_GGACAATGAACTAATTACCC	AP1S2	60.926	38.0172	36.8657	51.53	52.8599	52.5623	78.4688	51.3663	59.624	50.9473	49.2006	31.2075	45.9361
AP1S2_TGAGCAGGCTGATCTACTGC	AP1S2	71.6147	53.2241	59.5118	61.3975	60.8387	55.9174	74.079	121.779	63.6371	69.1009	66.1475	67.3103	49.8102
AP1S2_TGTCCTTAAAGCAATTGAGC	AP1S2	79.6313	74.2797	68.4649	77.295	87.7673	110.157	145.414	90.6125	65.3571	65.5873	89.1078	85.6676	83.017
AP1S2_TTCTTCAAGAACACTACGTG	AP1S2	129.868	176.049	153.256	148.56	126.664	144.267	183.277	206.043	169.126	189.735	138.308	151.142	126.186
AP1S3_AGACTCTGATATGTTACAGG	AP1S3	73.7525	53.2241	81.6313	64.6866	84.2766	77.1659	89.4435	99.8469	55.0375	66.1729	91.8412	113.204	88.5515
AP1S3_AGAGAGGAAGAAGATCACCC	AP1S3	155.254	116.976	116.39	184.741	166.06	150.977	181.082	154.676	181.165	170.995	136.668	134.621	173.782
AP1S3_AGTACGGTTTCCCAAACCAT	AP1S3	158.194	116.391	127.977	125.536	152.097	129.728	156.389	191.614	151.926	126.49	154.709	134.621	127.846
AP1S3_GTTCAGATTATTCTCTCCCG	AP1S3	133.877	146.22	176.956	175.97	142.622	149.858	178.338	146.019	145.047	174.509	116.442	130.949	146.663
AP2A1_ACCCGGCCACCAGGATGCGG	AP2A1	85.7773	64.9217	78.4714	93.1926	98.7383	109.598	87.7973	90.6125	100.329	149.914	94.0279	83.8319	96.2997
AP2A1_ACGCGCCGTCCACTCGCCCA	AP2A1	247.712	242.14	215.928	230.241	231.885	166.634	255.71	244.712	253.402	276.404	202.269	225.183	274.51
AP2A1_CCAAGGGCGATGGGATGCGG	AP2A1	153.384	97.6749	96.9042	144.174	164.564	130.287	162.974	150.059	141.607	179.194	213.749	139.516	138.915
AP2A1_TGCCCTAGGAGACAAAGCCT	AP2A1	110.629	108.203	71.0982	145.819	141.625	156.009	140.476	128.127	104.342	96.6241	136.122	121.77	153.858
AP2A2_AGCAGTTTGACAGACAGCCA	AP2A2	180.64	208.802	202.762	232.433	182.516	225.906	166.815	159.293	197.218	171.581	159.082	156.037	168.248
AP2A2_GAAGATGCCGGCCGTGTCCA	AP2A2	165.141	194.18	221.721	169.391	189.996	195.152	160.23	172.568	198.364	160.455	208.283	279.032	185.405
AP2A2_GATGGCCGAGGCCTTCGCCG	AP2A2	82.8379	110.542	78.4714	84.9697	65.8255	94.5003	70.2379	92.344	93.4491	99.5521	96.2146	117.487	66.967
AP2A2_TCGGGATGTCCAGTCGCCCA	AP2A2	210.034	161.427	202.235	194.06	205.954	227.584	218.396	219.894	242.509	242.439	218.123	208.05	169.908
AP2B1_AGTGATTGCTGCTATGACCG	AP2B1	176.097	189.501	195.388	160.072	178.527	191.797	203.031	167.951	167.979	157.527	161.269	186.633	190.939
AP2B1_GTTACTAGAAAGCTTCCTGG	AP2B1	148.307	118.146	139.036	112.379	92.7541	83.876	70.7866	99.8469	106.062	96.6241	89.6545	99.7416	54.2378
AP2B1_TAGGCCTGAAATCTTGAAGC	AP2B1	110.629	115.806	123.764	178.162	108.213	92.2636	127.306	125.819	129.568	136.445	110.975	138.904	138.915
AP2B1_TGGACGGTGTGCCATCAAGG	AP2B1	214.31	149.729	122.184	176.518	113.2	187.882	159.681	200.271	200.084	170.41	148.695	149.306	169.355
AP2M1_AGTGGGACGCACCAAACTGG	AP2M1	167.546	142.711	126.923	142.53	159.577	149.858	133.342	144.865	159.379	129.418	112.068	140.128	100.727
AP2M1_ATAGAGGAATTCGAAGACCA	AP2M1	161.668	181.313	165.896	157.879	113.2	158.805	121.819	149.482	128.421	141.715	159.082	154.202	164.374
AP2M1_CAGCTGATGAAACAAGCAAG	AP2M1	61.7276	37.4323	34.7591	65.2348	57.8467	50.8848	89.9922	32.3204	47.5845	57.9745	50.294	82.6081	41.5085
AP2M1_GCAGTCACAGATCACCAGCC	AP2M1	86.8462	136.277	153.256	111.831	85.2739	84.9944	115.783	85.4182	96.3157	97.7953	91.2945	107.085	84.6773
AP2S1_AGTAGAGGCCAGCATAGCGG	AP2S1	180.373	135.107	140.616	135.403	184.012	116.867	131.696	127.55	112.942	98.3809	165.642	185.409	151.091
AP2S1_GAAACAGAAGCTGATCGAGG	AP2S1	95.13	73.6949	89.5311	81.1324	60.8387	86.6719	87.2486	67.5265	110.075	180.365	77.6277	81.3842	95.1928
AP2S1_GATCGAGGAGGTGCATGCCG	AP2S1	152.849	116.391	134.297	173.229	127.662	114.071	110.295	155.253	123.834	140.544	157.989	184.185	171.015
AP2S1_GGCCATTCACAACTTCGTGG	AP2S1	87.1134	72.5251	83.2112	89.9034	111.205	55.9174	143.219	94.0754	84.8495	76.7137	59.5874	69.146	70.8412
AP3B1_ATCGCTGCTAAAGAGGCCGA	AP3B1	75.8902	109.957	83.7379	75.1023	78.2925	87.2311	55.9708	75.0295	87.7161	75.5425	92.9346	122.382	75.8222
AP3B1_CAACACTTACCTCTTTCCAA	AP3B1	98.6039	70.7705	87.4245	99.7709	68.3189	79.9618	85.0536	66.9494	107.209	119.463	63.4142	121.158	104.601
AP3B1_GAAACTGTAATGGATCCCTC	AP3B1	101.81	94.7505	91.6377	83.8733	111.704	147.622	92.7359	78.4924	87.1427	94.8673	100.041	102.189	126.186
AP3B1_GATGGGTCGGGCGCCACCTC	AP3B1	90.0528	77.2041	89.0044	96.4817	85.2739	77.1659	93.8334	100.424	87.7161	89.0113	78.1744	110.756	112.903
AP3B2_GAAGACAAGGGCGGCTCCGC	AP3B2	87.6479	120.485	90.0577	99.7709	123.672	124.696	70.2379	107.35	146.193	145.815	114.802	74.0413	114.563
AP3B2_GGAGATGCTGGACACCAACA	AP3B2	84.9757	78.9588	82.6846	75.6505	73.8044	106.243	85.0536	114.276	120.395	91.3537	100.588	65.4745	96.8532
AP3B2_GTACCTGGTACGCTACGCTG	AP3B2	162.202	185.992	178.009	156.783	176.532	176.699	144.866	162.179	167.406	164.554	206.643	144.411	187.065
AP3B2_TGCTTCAGACCTGTTTCCCG	AP3B2	199.078	193.595	156.943	151.849	174.039	279.028	227.176	155.253	166.832	187.978	208.283	222.124	121.205
AP3D1_AATCTGCAGGACTTGGTCCG	AP3D1	133.877	142.711	160.629	218.18	151.099	176.699	154.743	200.848	169.126	173.338	192.976	204.378	164.927
AP3D1_CAAGCCCTACATCAGGAAGA	AP3D1	99.1383	78.3739	67.9383	97.0299	128.16	107.361	92.1872	88.3039	77.3965	84.9121	104.415	96.0701	81.3567
AP3D1_GCTTCCCAGAGCTTTCACGA	AP3D1	126.127	99.4296	66.3583	60.3011	70.8123	61.5091	90.541	96.384	79.1164	104.237	63.9608	69.7579	69.7343
AP3D1_GTTGGGATACGACATCAGCT	AP3D1	171.02	219.915	185.382	139.789	166.558	157.687	142.671	191.614	154.793	196.176	136.122	191.528	170.462
AP3M1_ACAGAGCGTAGAATTGTTGG	AP3M1	141.092	117.561	102.171	191.867	107.216	105.125	156.389	150.059	153.073	111.264	121.362	135.232	118.438
AP3M1_ATGAACCTGACACCCACACA	AP3M1	243.704	244.48	243.841	326.174	210.941	165.515	205.775	257.409	233.336	214.915	241.63	187.857	286.132
AP3M1_TATGTTGGACAGCTGCCCGG	AP3M1	217.249	249.159	258.06	311.921	262.305	280.146	227.724	221.626	224.737	211.402	288.097	314.523	173.782
AP3M1_TGAGGTGTTGAAATGACAGG	AP3M1	185.45	146.22	145.883	190.771	231.885	208.013	214.006	181.225	150.207	163.383	191.883	139.516	209.203
AP3M2_GTTTGAAACGAACACAAGGA	AP3M2	67.3392	66.0914	57.9319	101.415	68.8176	64.8641	77.9201	57.715	63.6371	42.1633	75.441	45.2815	73.055
AP3M2_TGTCAGTGGTGCCTTGGCGA	AP3M2	445.722	437.49	466.615	414.433	422.879	473.061	421.427	372.839	394.436	409.921	392.512	456.486	468.216
AP3M2_TGTGGCCGTGATCCAGACGG	AP3M2	154.72	122.825	97.4309	179.259	123.672	173.903	112.49	135.63	179.445	143.472	168.922	140.74	179.317
AP3M2_TTGGAAGAGATGCTTGACAA	AP3M2	131.472	113.467	122.71	156.235	128.659	115.19	173.948	133.322	138.167	79.0561	123.548	152.366	163.82
AP3S1_CATCAGGGAGACTTTCCATT	AP3S1	326.809	421.698	420.269	302.054	420.884	413.229	440.633	333.593	384.689	416.362	277.71	349.401	390.733
AP3S1_GATTAGGATCGCCTTGATCA	AP3S1	129.601	86.5622	126.923	101.415	116.192	85.5535	130.599	148.905	116.955	115.363	109.335	121.77	158.286
AP3S1_TCTTGCAGAAATGGTGATGG	AP3S1	202.552	191.841	206.448	235.174	231.387	192.356	203.58	233.169	275.188	269.376	213.749	230.691	259.566
AP3S1_TCTTTACAGCTGATACAGCA	AP3S1	63.5982	99.4296	71.6249	66.3312	119.184	66.5416	66.9455	70.4123	80.8364	67.9297	54.6674	72.2056	72.5015
AP3S2_GGGCCGCACTCACGAAACGC	AP3S2	90.5873	105.863	111.651	101.415	74.303	105.684	83.9562	98.1155	96.889	68.5153	153.069	80.7723	97.9601
AP3S2_TCACGAAACGCTGGTAGAAG	AP3S2	101.276	85.3925	91.6377	181.451	195.482	117.426	149.804	94.0754	122.688	138.787	127.922	107.696	103.495
AP3S2_TGGTAGAAGCGGACTAGCCG	AP3S2	76.4247	74.8646	76.3647	76.7468	89.2634	70.4559	60.9094	75.0295	71.0901	66.7585	76.5343	74.0413	94.6394
AP4B1_GAAATTCTGAAACAGGAAGG	AP4B1	105.552	159.087	135.877	134.855	150.601	157.128	134.988	110.813	108.928	122.391	152.522	178.066	115.117
AP4B1_GAGAAGAGGGTACTCACCTG	AP4B1	118.111	164.936	154.309	105.801	119.683	133.642	108.1	128.127	160.526	166.311	136.122	134.009	84.6773
AP4B1_GATGCCGTACCTTGGCTCCG	AP4B1	59.5899	44.4509	45.2922	43.8553	40.8916	49.7664	31.8265	53.0978	60.7706	57.3889	34.4405	78.9366	47.043
AP4B1_TATGCATCTTGGCACATCCA	AP4B1	169.417	207.632	183.802	217.632	193.487	221.992	189.862	199.117	182.885	168.067	191.336	214.781	182.084
AP4E1_ACCACAGTGTGCCAGCACCA	AP4E1	135.213	147.975	180.642	166.102	144.118	187.882	124.014	154.676	123.261	144.058	138.855	162.768	125.079
AP4E1_GTGGCTGAAGGACTCAGTCA	AP4E1	103.147	84.8076	85.3178	113.476	89.762	78.2843	107.552	65.2179	98.6089	88.4257	134.482	69.146	133.381
AP4E1_TTTCTGAGACTACTAGCGGA	AP4E1	180.64	194.18	159.049	240.656	181.02	185.646	203.031	206.043	162.246	166.311	207.189	229.467	140.575
AP4E1_TTTCTGCAGAACCAGCCCGG	AP4E1	213.775	159.087	183.802	202.831	216.426	162.16	208.519	234.323	163.393	173.923	127.375	139.516	206.989
AP4M1_ACAGTAATCGCCCAGAAGGG	AP4M1	171.287	156.748	145.883	224.759	181.02	213.604	203.031	174.299	180.592	142.301	128.468	189.693	128.953
AP4M1_ACTGGTTACCATGACAACCG	AP4M1	77.7608	149.144	191.175	117.861	152.595	106.802	110.295	129.859	102.049	114.192	78.1744	113.204	82.4636
AP4M1_GAAATTCCTCAGCATCTCCG	AP4M1	61.7276	73.11	73.7315	47.1445	98.2396	127.492	109.198	76.1838	76.8232	57.3889	64.5075	30.5956	74.1619
AP4M1_TGTGAATGAAATGACGGCCA	AP4M1	153.384	145.05	147.99	127.18	164.065	102.329	177.79	128.704	118.675	139.373	165.095	134.009	84.1239
AP4S1_AGATGAGTATTTCAGCCGAG	AP4S1	89.5184	90.6564	76.8914	84.9697	120.181	78.8435	108.1	137.939	93.4491	74.3713	91.8412	93.0106	105.155
AP4S1_GGTGTTAAATGGCTGCATTG	AP4S1	152.582	156.163	150.623	234.078	214.93	168.87	182.179	174.299	168.552	159.283	177.122	200.707	213.077
AP4S1_GGTTGGAGTTAATGACACTG	AP4S1	89.5184	90.6564	87.4245	118.958	105.72	79.9618	102.064	85.4182	93.4491	93.1105	123.002	78.3247	109.029
AP4S1_TAGCCATTAGACTTACCACT	AP4S1	159.263	135.692	177.482	175.97	141.625	158.246	156.389	163.333	168.552	159.869	121.362	197.036	141.129
AP5B1_ACTGTGCCTGCTCTGTGCCG	AP5B1	392.01	294.195	332.845	470.349	299.706	379.12	373.687	348.599	365.77	797.003	456.473	373.878	392.394
AP5B1_AGAGAGTGGCCAAGGCCCGG	AP5B1	154.453	169.615	160.629	167.198	152.595	141.471	141.573	212.391	181.738	178.608	165.095	189.081	193.153
AP5B1_GAAGCTGAGCGAACAGACCA	AP5B1	149.375	162.012	129.557	133.759	273.774	140.912	123.465	126.396	157.086	146.4	132.842	180.514	187.065
AP5B1_TCAGTGCTGCCACAAAGCCC	AP5B1	281.382	349.758	373.397	288.897	297.212	329.353	288.085	292.038	239.069	315.639	255.297	281.479	206.436
AP5M1_AAACGAGCCAGAGTCTTCAA	AP5M1	106.353	91.8261	92.691	90.4516	94.2502	128.051	147.061	178.916	122.115	128.247	99.4946	132.173	72.5015
AP5M1_AGTGTCAGTGGAGTTTCACA	AP5M1	196.139	257.347	167.476	186.933	192.988	166.075	173.948	315.124	245.949	243.024	197.896	214.781	178.21
AP5M1_GAAGTGGAGATCCATTGGTG	AP5M1	139.756	183.652	194.335	154.042	188.002	154.332	139.378	156.985	166.832	190.32	150.335	151.142	263.994
AP5M1_GAGTCAAGAGAAGTTACACA	AP5M1	106.086	143.88	141.67	104.156	113.2	82.7577	85.6024	111.39	105.489	135.274	130.108	115.039	105.708
AP5S1_AAAGCAGCTGACCATGTGGC	AP5S1	121.852	159.672	175.376	128.825	139.63	166.634	139.378	122.356	161.673	161.04	111.521	135.844	122.312
AP5S1_AATGAGGAAGGCGTGGACCA	AP5S1	184.648	181.898	148.516	181.451	149.603	173.903	162.425	247.597	188.045	236.583	195.709	163.38	203.115
AP5S1_GAGGGACAGGCTTCTCCGGA	AP5S1	70.5459	61.9973	50.5587	55.9156	55.3533	74.3701	63.1043	74.4523	36.6917	66.7585	41.0005	75.2651	81.9101
AP5S1_GCAGCCGGAGGTGGTCAAGG	AP5S1	80.9674	52.6392	73.2048	41.6626	61.8361	49.7664	75.1765	70.9894	61.9172	68.5153	96.2146	61.8031	74.7153
AP5Z1_AAACGAGGAGGTCAGAGCCG	AP5Z1	187.053	257.347	208.555	231.885	253.328	262.812	216.201	196.808	241.936	213.159	276.617	178.066	178.21
AP5Z1_CAAGGGCTCCCACACTCCGG	AP5Z1	226.067	216.406	245.947	258.746	234.877	264.489	179.436	202.002	248.815	218.429	234.523	181.738	242.41
AP5Z1_GATCTGTAAACTGCTGCAGG	AP5Z1	151.513	109.373	82.1579	159.524	135.64	149.299	111.942	140.825	158.806	131.76	118.628	111.368	127.293
AP5Z1_TACCTGGGCCAAGAGAACGG	AP5Z1	128.532	173.124	142.196	113.476	274.772	204.098	110.844	114.853	123.261	98.9665	130.655	104.025	123.419
APAF1_AGAAGTTGAAGACATACTGC	APAF1	150.444	242.14	174.849	213.247	177.529	150.977	160.779	176.608	195.498	188.563	206.643	165.828	197.027
APAF1_GTGAAGGTGGAGTACCACAG	APAF1	100.474	97.6749	104.277	141.433	80.2872	117.986	115.234	105.618	128.994	114.192	139.949	140.74	76.9291
APAF1_TGATGCTTCGCAAACACCCA	APAF1	168.081	241.555	214.348	202.283	202.463	201.302	194.252	210.083	223.017	227.213	216.483	158.485	241.303
APAF1_TTTCCTAAGGAACTCTCCAC	APAF1	74.8214	75.4495	47.3988	71.2649	69.8149	94.5003	107.003	63.4865	72.8101	80.2273	72.1609	89.951	98.5135
APBA1_AGAGCAGCTGAGTGGAGCCA	APBA1	180.373	241.555	250.687	211.054	210.941	241.004	181.082	204.888	209.257	191.491	205.549	238.034	208.649
APBA1_GAAGCGCGATGCCATCTCGC	APBA1	76.9591	90.6564	102.171	80.5842	69.3162	105.125	125.66	111.39	110.648	96.6241	98.4013	99.7416	112.903
APBA1_TATTAGTGGACGCTTCCACA	APBA1	93.5267	123.41	108.491	87.7107	135.64	117.426	120.721	88.3039	102.049	112.435	91.8412	80.7723	97.9601
APBA1_TCAGCTCTTACCTTCAACGT	APBA1	331.085	340.985	371.817	396.891	319.653	360.667	302.901	384.959	294.68	316.81	311.057	280.867	366.935
APBA2_ACTGCATCGAGACCACGCCC	APBA2	176.899	216.406	184.855	139.789	122.176	112.953	191.508	155.253	145.047	141.715	126.282	165.216	147.217
APBA2_GAACCAGAAGACCTCATCGA	APBA2	117.576	118.731	117.97	97.5781	132.648	114.071	87.7973	122.933	122.115	94.8673	119.175	136.456	154.965
APBA2_TATCGGCCAGGCCTTCAGCG	APBA2	151.78	243.31	265.96	194.06	178.028	289.093	177.79	155.253	190.338	224.871	232.883	206.826	203.115
APBA2_TTGGAGGGCTATGTGCCCGA	APBA2	85.2429	85.9773	85.3178	155.138	89.2634	77.1659	93.8334	91.1897	89.436	135.274	54.1207	94.8463	103.495
APBA3_CAAATATGACACCGTCCAGG	APBA3	181.442	268.46	247	213.795	210.941	157.128	201.934	266.643	222.443	223.114	235.07	223.96	209.756
APBA3_GAAGGCACAAGAATGTCCCT	APBA3	123.722	142.126	127.977	103.608	159.577	93.382	127.306	117.739	108.928	142.301	132.842	96.682	115.67
APBA3_GGAGACCCAGCCCATGACGG	APBA3	157.125	139.786	114.81	119.506	117.688	124.696	571.78	171.991	141.607	160.455	117.535	146.859	160.5
APBA3_GGGACACTCACCCTCCTGGG	APBA3	117.042	147.975	131.137	130.47	156.585	125.814	192.605	152.945	154.22	138.202	156.895	112.592	163.267
APBB1IP_ACATAAGTGAGGCTGAGCAG	APBB1IP	204.423	258.517	198.548	252.168	261.806	234.294	204.129	216.431	209.257	223.7	243.27	203.155	252.925
APBB1IP_ATGCAGATCATCTTACCTGG	APBB1IP	203.888	248.574	197.495	253.813	174.537	234.853	218.396	229.706	204.097	202.618	220.31	252.108	220.825
APBB1IP_GAAGGAGGCCAAGGTTAAGA	APBB1IP	131.472	183.067	203.288	214.343	164.564	129.728	142.122	130.436	169.699	184.464	189.149	171.335	175.443
APBB1IP_TAACAGCACAAAGTCACTGA	APBB1IP	56.6505	51.4694	39.499	64.6866	62.8334	83.876	70.2379	90.0354	41.8515	39.8209	56.3074	39.7742	81.3567
APBB1_AGGCTGGGTAGAGATGACCG	APBB1	163.004	184.237	193.282	133.211	152.595	171.666	176.692	212.391	213.27	159.869	120.268	159.097	151.091
APBB1_AGGGCCAGAACCAGCTCCGG	APBB1	134.144	136.862	110.597	129.373	199.471	136.438	184.923	144.287	132.434	124.147	138.855	160.933	121.758
APBB1_GACTGAAGGAACCTGAGGAG	APBB1	84.7085	68.4309	82.1579	84.9697	110.208	84.4352	83.4074	73.8752	97.4623	73.2001	110.975	105.861	151.091
APBB1_TCCCAACAGGGACCACCCAG	APBB1	161.935	133.353	168.002	148.012	200.469	221.992	166.266	214.123	202.378	186.221	194.069	178.066	206.436
APBB2_GCTGCGAGTGCAGCACGCTG	APBB2	95.9317	67.8461	96.3776	73.4577	94.2502	109.039	89.4435	141.402	100.902	90.1825	102.775	104.025	96.8532
APBB2_GCTGGCCATAAACACTGCCA	APBB2	97.8022	84.8076	110.071	91.548	120.68	79.9618	86.1511	118.893	110.075	85.4977	111.521	96.0701	116.224
APBB2_GTTTCAAAGATGCATAGCGT	APBB2	165.943	162.597	147.99	149.108	151.099	223.669	182.179	135.63	124.408	154.013	184.776	216.005	149.984
APBB2_TCCATCCCAGCAGATCTCCA	APBB2	142.161	185.992	176.956	151.849	167.556	159.364	148.158	137.362	165.113	152.842	150.882	135.232	177.103
APBB3_ACATCCAGAGCATGGAGCCA	APBB3	178.502	180.143	183.275	206.12	189.498	221.992	217.847	223.934	169.126	179.194	172.749	187.857	229.127
APBB3_GCTGGGCAAGGATTACATGC	APBB3	92.725	76.0344	68.9916	85.5179	98.7383	88.9086	78.4688	75.0295	91.7292	85.4977	82.0011	63.6388	55.3447
APBB3_TACCCAGCGGTAGCACCCAG	APBB3	199.88	244.48	208.028	190.223	183.015	263.371	187.667	235.477	225.883	254.151	283.724	168.276	198.687
APBB3_TGGAGAGTTCACTGGACCGG	APBB3	169.417	160.842	151.15	154.59	129.656	159.364	195.349	128.704	151.353	134.688	118.082	118.711	189.279
APC2_GCAGGACCGAGTGCAGCAGA	APC2	164.34	170.2	189.595	111.283	137.136	156.009	169.559	96.384	185.178	179.779	226.87	138.904	143.896
APC2_GCAGGGCCTGTCCAAGCGCC	APC2	75.3558	45.0358	59.5118	87.7107	76.2977	88.3494	86.6998	67.5265	72.8101	73.7857	63.4142	82.6081	52.024
APC2_GGAGGAGCGCTTCGGCACCT	APC2	128.265	121.07	110.597	148.56	195.482	142.589	165.717	154.676	109.502	144.643	97.8546	129.725	86.8911
APC2_GGCGGTGAAGTCGGTGCCGG	APC2	60.3915	60.8275	85.3178	46.0481	93.2528	53.1215	99.8694	80.2238	86.5694	97.2097	59.5874	71.5936	47.5964
APCDD1L_AAGCACCAGGACGCAAGCGT	APCDD1L	180.106	175.464	176.956	177.066	152.097	178.936	123.465	131.013	240.216	187.392	187.509	157.261	172.122
APCDD1L_GAAGAGCAGGCTTTGCCCGA	APCDD1L	102.345	130.428	139.563	132.662	114.197	106.802	87.2486	90.0354	87.7161	113.607	119.175	150.53	122.312
APCDD1L_GAGGCGGCACTACCGGCCCA	APCDD1L	107.689	95.9203	107.964	88.8071	131.152	112.394	149.255	119.47	106.062	90.7681	138.855	137.68	120.098
APCDD1L_GGACATCCACACCGACCCGG	APCDD1L	103.948	138.617	109.017	121.699	86.77	104.565	81.2125	94.6526	81.4097	87.2545	107.148	78.3247	83.017
APCDD1_AGTGTGCCTCCTCTTCGCCG	APCDD1	214.844	242.725	247	230.241	301.7	283.501	209.616	319.164	202.951	331.45	282.084	257.615	203.115
APCDD1_ATGCTCAAACATCTCCACAA	APCDD1	110.896	177.219	135.877	167.747	137.635	66.5416	130.599	118.316	77.3965	93.6961	133.388	117.487	114.563
APCDD1_GAACGGCTGTGAGTGCACCA	APCDD1	119.447	154.993	121.13	180.903	154.59	176.699	148.707	163.911	161.673	196.762	153.615	101.577	158.286
APCDD1_TGACAACAACAACACCTGGG	APCDD1	141.893	173.709	143.25	160.072	190.994	177.258	130.05	167.951	169.699	195.005	170.562	138.904	164.927
APCS_AGACCTCAGACCCACACCAA	APCS	170.219	214.066	204.868	172.68	157.582	166.075	180.533	138.516	167.979	206.717	150.335	310.851	144.45
APCS_ATACAAACACCTTCCCACTG	APCS	206.026	188.916	234.887	328.367	202.962	263.93	242.54	193.922	205.244	199.69	173.296	197.036	250.711
APCS_TGTAAACTTGATCACACCGC	APCS	160.331	219.915	180.115	145.819	231.387	169.43	191.508	113.121	169.126	180.365	137.215	138.904	184.298
APCS_TTCTGTAGAGGCTTCTCCAG	APCS	185.45	181.898	197.495	190.223	162.07	249.391	198.641	212.968	185.178	192.077	216.483	227.019	197.58
APC_AAGGCAAATCAGAGTTGCGA	APC	62.2621	65.5065	40.0257	95.9336	68.3189	41.938	93.2846	54.8292	72.8101	65.5873	55.2141	55.6839	77.4825
APC_GAGCGGCAGAATGAAGGTCA	APC	111.163	78.9588	113.23	139.789	127.662	127.492	106.454	128.127	137.594	142.301	110.975	149.918	125.079
APC_GTCCCAAGCAACAGAAGCAG	APC	111.965	120.485	136.403	85.5179	88.266	139.234	56.5195	103.31	137.021	126.49	132.842	130.337	135.594
APC_TTAGGGTTCAACTACACGAA	APC	105.819	109.957	100.591	117.313	108.213	129.728	119.624	154.099	112.368	136.445	100.041	119.323	83.017
APEH_GAGCTTCAACCTGTCAGCGC	APEH	94.0611	112.297	153.783	114.572	87.2687	82.7577	110.844	142.556	102.049	103.066	96.2146	73.4294	101.281
APEH_GAGGTCACCACGCAGTACGG	APEH	126.929	126.919	128.503	111.831	97.2422	106.802	100.418	88.8811	109.502	93.1105	93.4812	66.0864	115.67
APEH_GCAACAGTGTGGAGACCCGG	APEH	106.353	84.2227	83.7379	133.759	93.2528	82.1985	96.577	110.236	189.191	163.383	119.175	101.577	116.777
APEH_GGAAGAGAAGCAGTTCCTGG	APEH	72.4164	61.9973	58.4585	67.9758	56.8493	57.0357	91.6384	62.3322	64.2104	52.7041	66.6942	82.6081	41.5085
APEX1_CAAGGAAGGGTACAGTGGCG	APEX1	138.954	92.411	120.077	128.825	140.129	142.03	169.01	114.276	142.754	160.455	214.843	119.323	193.706
APEX1_TAGGACAGTGATCACTGCCG	APEX1	173.158	184.237	230.148	236.271	246.846	248.273	194.252	154.676	185.178	210.816	156.895	201.319	205.882
APEX1_TATGTACCTAATGCAGGCCG	APEX1	167.546	192.425	179.062	147.464	167.057	224.788	184.923	154.676	164.539	165.725	223.043	214.781	123.972
APEX1_TCGGACAAGGAAGGGTACAG	APEX1	245.574	308.817	280.706	206.668	249.838	253.865	240.345	236.631	239.069	270.548	331.831	241.093	197.58
APEX2_ATAACCCTCAACGATAGCCA	APEX2	203.888	180.728	204.342	206.668	173.041	172.785	203.58	166.219	180.592	145.229	168.376	184.797	219.165
APEX2_CCAGGTTGACTGCATCCCAG	APEX2	263.745	302.383	270.173	254.361	283.249	242.681	329.789	265.489	271.748	267.034	258.577	249.048	230.787
APEX2_CCGAGCAGAAGCCCTCCTGG	APEX2	182.243	173.709	169.056	269.71	154.092	172.785	219.493	245.289	151.926	200.275	235.07	157.261	159.393
APEX2_GGTAGCATTGTCCTTACAGA	APEX2	76.4247	71.9402	85.8445	107.446	96.2449	73.8109	77.9201	91.1897	117.528	128.832	116.442	102.189	85.2308
APH1A_CAAGATGAACCAGACCACAG	APH1A	129.868	73.6949	71.0982	122.795	112.701	83.3169	96.577	73.298	114.662	100.723	77.6277	75.2651	67.5205
APH1A_GCAGGCTGGCCTCATACCAG	APH1A	127.196	129.843	133.77	104.156	128.16	107.92	120.173	103.887	81.4097	109.507	82.5477	111.98	123.419
APH1A_GCTGCGCTGAATACTTCGGA	APH1A	82.0363	74.2797	58.4585	79.4878	60.8387	94.5003	61.4581	66.3722	57.3308	57.3889	70.5209	44.6695	55.8981
APH1A_TGAACCAGACCACAGAGGCC	APH1A	169.417	207.632	205.395	126.084	168.553	175.58	173.4	215.854	153.073	176.851	179.309	162.157	205.329
APH1B_AAGGGCGAGCGCAGGCCCGA	APH1B	161.133	176.634	160.629	120.602	133.646	168.311	181.082	157.562	116.381	113.607	177.122	191.528	119.544
APH1B_GGTTTGAAGAGTATAAACCC	APH1B	35.8074	42.1114	24.2261	30.1505	41.889	49.7664	52.1297	60.6007	49.8778	33.3792	27.3337	34.879	37.6344
APH1B_GTCAGATAGGGTATTCACAA	APH1B	114.103	135.692	114.81	106.349	101.73	92.8228	83.4074	132.744	101.475	115.949	97.3079	175.619	93.5325
APH1B_TCTTGCCATGAACCAAACAA	APH1B	66.0031	58.488	55.8253	65.783	58.3453	39.7013	53.7759	45.5948	72.8101	48.6049	100.041	67.3103	99.6204
API5_AGATTTATAACCCTCCCAGT	API5	181.976	184.822	187.489	140.885	218.92	166.634	192.605	131.59	128.994	176.851	149.789	203.155	160.5
API5_ATACATCTTCATCCTCACAG	API5	91.6562	97.0901	101.644	87.1625	82.2819	100.092	89.9922	79.0695	79.6897	126.49	86.9211	77.7128	71.9481
API5_ATTGCTGCTATATTTCCCAC	API5	145.367	166.106	174.849	172.132	163.068	107.92	113.039	147.75	187.472	143.472	134.482	85.6676	167.694
API5_TAGGCTGCAGTACTTTGCAC	API5	146.169	166.691	140.616	106.349	118.685	125.814	140.476	105.041	112.368	130.003	135.028	107.696	132.827
APIP_GAGGAATTAGCTTGAAGCAT	APIP	122.921	124.579	128.503	110.187	123.672	136.438	160.779	131.013	110.075	159.283	89.6545	116.263	110.136
APIP_GATCCTTCACAGCTCCCAGT	APIP	123.455	94.7505	92.691	150.753	119.683	41.938	126.209	113.699	110.648	127.661	126.282	127.89	124.525
APIP_GGAGGAATTAGCTTGAAGCA	APIP	146.971	136.277	104.277	138.693	129.158	167.752	176.692	158.139	146.767	131.175	144.322	123.606	151.091
APIP_TTTAGCTTCTTCGATGGCGA	APIP	179.037	174.294	179.062	218.728	181.02	198.507	187.667	212.968	189.765	174.509	225.23	196.424	159.393
APLF_GAGGCACCAGTAGTCTCATG	APLF	102.612	112.882	122.184	76.1986	105.72	88.9086	144.866	114.853	92.3025	110.679	130.655	77.1009	118.438
APLF_TATGGAGGTGTACAAATCGT	APLF	202.018	240.386	205.395	240.656	223.906	445.102	236.504	241.249	194.351	223.7	246.003	215.393	202.008
APLF_TCAGTACCAGCAATCAGTGG	APLF	339.101	410.001	388.144	355.228	336.109	386.389	274.915	365.913	391.569	388.839	378.298	349.401	398.482
APLF_TTACTCCCAGCAGCGGCCCG	APLF	293.139	308.232	351.804	296.024	303.196	424.413	366.554	382.073	355.451	346.676	271.697	299.837	314.911
APLNR_CATGGTGTTACGCACCACCG	APLNR	96.4661	87.1471	92.691	98.6745	98.2396	90.0269	104.808	109.658	124.408	162.797	123.548	81.3842	74.7153
APLNR_GAAGGGCACCACAAAGCCCA	APLNR	111.965	101.184	106.911	103.06	133.646	101.77	125.66	174.299	99.7555	121.219	114.255	108.308	120.651
APLNR_GAAGTAACAGGTCAGCATGA	APLNR	126.662	177.219	150.623	204.476	123.672	177.817	154.743	186.997	175.432	203.203	210.469	144.411	147.77
APLNR_GGGCACCACAAAGCCCACGG	APLNR	52.9094	44.4509	50.5587	76.1986	61.8361	95.0595	79.5663	65.2179	59.0507	61.4881	58.4941	55.6839	69.1808
APLN_CAAGGAATGGGCCAGGGCCC	APLN	89.2512	102.939	90.0577	116.217	136.638	83.3169	121.27	137.362	115.808	106.579	110.975	104.637	109.029
APLN_CAGCCAGGAGCACGCCACTG	APLN	276.305	343.909	381.297	290.542	300.703	311.46	321.558	322.05	386.409	378.298	314.337	266.182	301.075
APLN_GAGGGTCAAGGAATGGGCCA	APLN	122.119	121.655	115.864	126.632	175.535	142.03	108.649	149.482	124.981	140.544	96.2146	125.442	154.412
APLN_GTGAGAGCTGAATGGACGTG	APLN	176.365	192.425	172.742	180.355	178.028	200.184	187.667	168.528	185.752	195.005	257.483	173.783	180.977
APLP1_AATGTGAGAGTTCAACCCGG	APLP1	126.127	111.712	119.024	103.608	82.7806	131.965	169.01	133.899	103.769	108.336	148.695	107.085	108.476
APLP1_AGCGGAAGGGCACAACCTGG	APLP1	172.624	162.012	174.849	159.524	186.007	246.036	205.226	147.173	154.793	162.211	192.976	132.173	195.92
APLP1_GCGACTTAGACCGCGAGCAG	APLP1	121.852	86.5622	88.4778	86.6143	110.208	134.761	131.696	125.819	118.675	120.634	112.068	85.0557	116.777
APLP1_GCTGTGGGTCTGGTTCCCAG	APLP1	143.497	134.522	162.736	133.211	140.129	168.311	130.05	154.676	95.7424	87.8401	138.855	166.44	136.701
APLP2_AGTTCTTCAGTACTGTCAGG	APLP2	175.83	162.597	174.849	187.482	145.115	190.678	161.876	135.053	157.66	159.283	138.855	176.231	181.531
APLP2_GATGTAGCCGGCCAGCGCCA	APLP2	177.166	142.711	140.09	146.915	186.007	189.001	177.79	159.871	141.034	163.968	176.576	127.278	154.412
APLP2_GTATTGACAACTGGTGCCGG	APLP2	134.678	147.975	137.457	159.524	191.492	154.891	192.057	165.065	186.325	144.058	166.736	153.59	153.305
APLP2_TGTGTGAGAATCACCAGCAC	APLP2	82.3035	47.3753	56.8786	118.958	102.229	109.039	82.31	84.2639	77.9698	72.0289	104.415	74.0413	96.2997
APMAP_AGAACACCAAGCAAGAGCGG	APMAP	81.2346	90.0715	91.6377	69.0722	61.3374	74.3701	73.5303	77.9152	67.6503	61.4881	94.5746	55.6839	64.7533
APMAP_AGCATCATGGCTCCAAGCAG	APMAP	175.83	140.371	154.309	118.409	183.015	186.205	162.425	125.819	190.911	202.618	191.883	184.797	188.725
APMAP_GCCCGAACCAAACCGGGCAA	APMAP	84.4412	125.164	129.03	90.4516	99.2369	111.276	99.3207	79.0695	71.0901	88.4257	76.5343	116.263	89.6584
APMAP_GGGCCCTGCACGGATACCCA	APMAP	102.879	108.203	102.697	87.1625	133.147	121.9	133.891	122.356	85.4228	76.7137	123.002	83.22	101.281
APOA1BP_AAATGGACATCCCTTTCCTT	APOA1BP	181.709	193.595	204.342	192.963	209.943	218.637	203.031	141.402	190.338	212.573	194.069	169.499	181.531
APOA1BP_AGAGGTCATGGCGAGCACGG	APOA1BP	160.599	138.617	146.936	124.988	133.646	170.548	120.173	166.219	115.808	155.184	145.415	126.666	134.488
APOA1BP_AGATGACCAGGACAGTAGGG	APOA1BP	176.632	121.655	123.237	150.205	221.413	153.214	161.876	189.305	155.94	141.715	129.562	163.38	192.046
APOA1BP_TAACGAATACCAGTTCAGCG	APOA1BP	129.601	143.88	179.062	175.421	130.654	123.577	149.804	170.836	154.793	158.112	99.4946	202.543	112.903
APOA1_ACTGGCCGAGTACCACGCCA	APOA1	78.028	71.3553	73.7315	69.6203	69.8149	65.9825	84.5049	108.504	105.489	78.4705	85.2811	66.6984	81.3567
APOA1_CGTCAGGAAGAGCACGGCCA	APOA1	508.518	553.881	565.626	531.198	469.256	600.552	710.061	573.11	510.817	496.004	510.593	515.229	621.521
APOA1_GAGCACATCCACGTACACAG	APOA1	79.3641	47.9602	51.612	48.7891	51.8625	68.7783	37.8626	73.298	52.7443	58.5601	55.7607	73.4294	45.3826
APOA1_GGTCCTTCACTCGATCCCAG	APOA1	101.009	132.183	117.444	109.09	95.2475	117.986	88.8948	75.6066	80.8364	66.1729	118.628	101.577	64.7533
APOA2_ACCATCTGCAGCCTTGAAGG	APOA2	190.527	215.821	348.118	178.162	180.521	189.56	172.302	220.471	258.562	189.735	199.536	192.14	246.837
APOA2_GAGCCCAGAGCTTCAGGCCG	APOA2	113.568	101.769	133.77	127.18	108.213	141.471	104.259	110.813	131.287	140.544	95.6679	133.397	152.751
APOA2_GGTCTGGACACTTCACTGGG	APOA2	159.53	134.522	137.983	176.518	162.07	188.441	190.41	117.739	129.568	158.112	139.402	201.931	132.274
APOA2_TGGCAAGGACCTGATGGAGA	APOA2	209.233	208.802	225.408	189.674	247.344	227.024	214.006	271.26	217.857	253.565	198.443	197.036	232.448
APOA4_ACGCCGAGGAGCTCAAGGCC	APOA4	123.722	148.559	169.056	114.572	72.807	124.696	139.927	103.887	102.049	138.202	107.695	140.128	125.632
APOA4_CAAGATTGACCAGACCGTGG	APOA4	8.55101	14.622	6.84649	12.6084	7.48017	2.79587	11.5234	18.4688	7.453	6.44161	6.01341	5.5072	13.2827
APOA4_GAAGGCCGTGGTCCTGACCC	APOA4	97.2678	138.617	175.376	106.349	119.683	113.512	109.198	92.9211	113.515	131.175	121.908	120.547	115.67
APOA5_GACTACTTCAGCCAGACCAG	APOA5	142.161	115.221	118.497	140.337	153.094	138.116	139.378	177.762	144.474	128.247	157.989	116.263	190.386
APOA5_GCAACTGAAGCCCTACACGA	APOA5	103.414	108.203	105.857	132.662	90.2607	89.4678	94.9308	70.4123	52.7443	70.8577	63.4142	107.696	130.613
APOA5_GCTCTGGCTCTTCTTTCAGG	APOA5	114.103	159.672	183.802	104.705	120.68	161.042	152.548	131.013	185.752	159.869	101.135	163.38	188.725
APOA5_TCGGCTCCCACAGGACCCGG	APOA5	108.224	104.694	105.331	105.253	84.7753	123.018	131.696	105.618	98.0356	82.5697	100.041	112.592	109.029
APOBEC1_CAGGAGAAGAATCGAACCCT	APOBEC1	212.706	202.368	182.222	202.283	233.381	244.918	229.919	266.066	225.883	196.762	212.109	239.257	272.296
APOBEC1_TACAACATCATCCACAGAGG	APOBEC1	98.6039	129.258	163.789	107.994	104.722	95.0595	120.721	120.624	132.434	134.103	80.9077	97.2939	116.224
APOBEC1_TAGAAGACGTCAAACTCCCA	APOBEC1	129.601	88.3169	83.2112	93.7408	97.7409	107.92	87.2486	125.242	90.0093	128.832	80.3611	108.308	120.098
APOBEC1_TCAGGAGAAGAATCGAACCC	APOBEC1	154.987	174.294	183.802	173.777	250.336	218.637	173.948	176.608	174.859	182.122	222.496	174.395	186.512
APOBEC2_CCTGTGACAATCTCAAAGGG	APOBEC2	187.321	263.781	257.007	193.512	248.342	159.924	206.324	206.62	231.616	255.322	197.349	203.155	157.732
APOBEC2_GGTCAGCACACGCTGCACAG	APOBEC2	85.5101	62.5822	62.6718	127.18	76.7964	93.382	77.3714	72.7209	103.195	89.0113	79.8144	94.2344	71.9481
APOBEC2_GTGCTTCAACCACATAGCAG	APOBEC2	110.362	147.975	142.196	143.626	90.7594	118.545	120.721	98.1155	117.528	91.3537	89.1078	100.353	72.5015
APOBEC2_GTGGTTGAAGCACAGGGCAA	APOBEC2	155.254	152.069	150.096	165.554	183.514	168.87	105.357	114.276	126.128	110.093	139.402	131.561	163.267
APOBEC3A_GGCGCTCCACTTCGTAGCAC	APOBEC3A	84.9757	107.033	107.437	99.2227	105.72	83.3169	112.49	98.6926	115.808	115.363	138.855	80.1604	80.2498
APOBEC3A_GTCAAGATGGACCAGCACAG	APOBEC3A	157.659	171.37	165.896	161.717	224.405	155.45	199.19	155.253	199.511	206.131	192.976	152.978	173.782
APOBEC3A_GTGCTGGTCCATCTTGACCG	APOBEC3A	104.215	97.0901	104.277	111.283	99.2369	122.459	102.613	68.1037	88.8627	131.76	129.562	115.039	124.525
APOBEC3A_TGGAAGCCAGCCCAGCATCC	APOBEC3A	158.194	202.953	219.088	148.56	174.039	234.853	177.79	174.299	178.872	208.474	197.896	201.931	253.479
APOBEC3B_AGTAGGTCTGGCGCCGTCGA	APOBEC3B	116.508	120.485	120.077	141.433	134.643	164.956	164.62	118.893	146.767	108.336	148.149	104.637	125.632
APOBEC3B_GACCTACTTGTGCTATGAGG	APOBEC3B	144.833	108.788	155.889	113.476	168.553	166.634	165.717	131.59	364.05	156.941	133.388	118.711	91.8721
APOBEC3B_GTCCTGATGGACCAGCACAT	APOBEC3B	128.532	138.032	132.19	116.217	156.585	241.563	150.902	188.151	124.981	144.058	179.309	145.635	135.594
APOBEC3B_GTGCTGGTCCATCAGGACCC	APOBEC3B	84.9757	118.146	124.817	98.1263	84.7753	71.015	81.2125	122.356	106.635	107.751	121.362	118.711	109.582
APOBEC3C_AACTTGGCTGTGCTTCACCG	APOBEC3C	95.13	137.447	122.184	173.229	150.601	150.418	144.317	131.013	94.0224	100.723	83.0944	100.965	106.262
APOBEC3C_ATACTGGAAGTAGTAGAGGC	APOBEC3C	99.1383	79.5437	92.691	117.861	75.3004	101.21	87.7973	70.4123	80.8364	87.8401	104.415	83.8319	83.017
APOBEC3C_GATACTGGAAGTAGTAGAGG	APOBEC3C	60.6587	53.809	73.2048	80.5842	101.232	104.565	70.7866	58.8693	66.5037	66.7585	49.7473	98.5178	98.5135
APOBEC3C_GCGGCGCTTTATACCTTCCA	APOBEC3C	108.491	133.353	131.663	125.536	161.073	171.107	100.418	81.9553	153.073	154.013	113.161	128.501	140.575
APOBEC3D_ACCGGGATAGAGATTGGCGG	APOBEC3D	104.483	109.373	119.55	127.729	164.065	118.545	96.0283	96.384	149.633	149.328	84.1878	144.411	103.495
APOBEC3D_ACGTCAGTCGAATCACAGGC	APOBEC3D	152.315	162.597	139.563	112.379	188.002	206.335	155.292	132.167	143.327	189.735	160.722	160.933	141.682
APOBEC3D_TCACCACACAGGGCAGGCAG	APOBEC3D	281.916	270.215	331.792	282.319	290.231	310.9	309.486	271.26	330.798	351.946	303.951	298.613	327.087
APOBEC3D_TCAGTCGAATCACAGGCAGG	APOBEC3D	318.792	296.534	298.612	427.59	368.024	345.01	340.215	311.661	418.515	405.821	379.392	313.911	322.659
APOBEC3F_ACCTACGCAAAGCCTATGGT	APOBEC3F	195.07	164.351	130.083	207.216	214.432	218.637	200.836	252.215	173.712	190.906	197.896	204.99	202.561
APOBEC3F_ATTCCTGGACAGCAAGCTGC	APOBEC3F	136.282	206.463	201.708	154.59	157.084	161.601	174.497	159.293	142.754	159.283	149.242	176.231	176.549
APOBEC3F_TCCGACCATAGGCTTTGCGT	APOBEC3F	188.122	253.838	235.414	151.301	185.01	172.225	189.313	175.454	190.338	161.626	189.149	213.557	168.801
APOBEC3F_TGCAGGAGATTCTCGAGTGA	APOBEC3F	159.797	164.351	211.188	246.138	252.83	232.057	250.222	226.82	207.537	218.429	188.056	168.888	192.599
APOBEC3G_AAAGAGAGCTATTTGAGCCT	APOBEC3G	83.3724	67.2612	66.885	79.4878	87.2687	52.0031	116.331	77.3381	118.675	93.1105	62.3208	58.7435	121.205
APOBEC3G_ATCAAGGAAGATGTCAGGAG	APOBEC3G	162.202	175.464	167.476	179.807	164.065	192.915	185.472	146.019	166.832	162.211	169.469	186.021	143.343
APOBEC3G_GTCCTGCTGAACCAGCGCAG	APOBEC3G	164.34	153.823	142.723	85.5179	143.619	128.051	172.302	148.328	155.94	152.842	112.068	186.021	230.234
APOBEC3G_TATGGCCACGTTCCTGGCCG	APOBEC3G	166.745	217.575	170.109	89.3553	149.105	211.368	188.215	214.7	167.979	166.311	203.909	155.426	167.694
APOBEC3H_AAGGCCTTACTACCCGAGGA	APOBEC3H	113.568	141.541	179.589	142.53	96.2449	131.406	143.219	140.247	111.222	165.725	109.881	122.994	132.274
APOBEC3H_ACAGTCGAGCCATAAAGCGA	APOBEC3H	111.698	191.256	142.723	93.1926	100.234	111.835	138.281	97.5383	99.7555	102.48	85.8278	111.368	86.3377
APOBEC3H_GATGAAGTCAACCAGCTCCC	APOBEC3H	79.8985	63.167	61.0918	110.187	107.714	56.4765	99.8694	73.298	78.5431	74.9569	96.7613	76.4889	96.2997
APOBEC3H_TCAGAAGGCCTTACTACCCG	APOBEC3H	177.166	189.501	234.887	230.789	274.273	238.767	222.237	158.139	262.575	245.367	197.896	173.171	202.561
APOBEC4_ACAACAGGAGCCCTGAGGTC	APOBEC4	115.171	109.957	124.29	127.729	121.179	146.503	147.061	88.3039	129.568	121.805	126.828	87.5033	161.606
APOBEC4_ATCTCCACTGACCTTCCAGT	APOBEC4	140.023	98.8447	85.3178	115.12	85.2739	107.92	126.757	116.584	137.594	155.77	141.042	132.173	104.048
APOBEC4_GACCTTGGAAGGCTTCCCAC	APOBEC4	94.8628	77.2041	80.578	84.4215	77.7938	75.4884	97.1258	101.001	87.1427	58.5601	67.7876	96.0701	52.5774
APOBEC4_TATCTCCACTGACCTTCCAG	APOBEC4	195.872	147.975	142.196	151.849	164.564	104.006	126.757	153.522	141.034	190.32	137.215	173.171	207.542
APOBR_AGACGTCTAGGAGGGACCCG	APOBR	13.361	12.8674	15.2729	4.93373	9.97356	16.216	18.6569	6.34865	9.17292	12.2976	22.9603	20.805	12.1758
APOBR_GCAGCTCCTGCATCATGCCA	APOBR	105.017	78.9588	114.284	118.409	98.7383	83.876	138.83	87.7268	71.6634	83.7409	104.961	129.113	77.4825
APOBR_GCCCAGGGAGGTATAGCCGG	APOBR	63.8654	102.354	110.071	81.1324	67.8202	101.21	55.9708	102.733	47.5845	62.6593	85.8278	74.0413	87.998
APOBR_GGCCGGGATAGCCTCAGGCG	APOBR	113.034	119.316	89.0044	142.53	136.638	132.524	144.317	58.2921	100.902	93.1105	125.188	116.875	109.029
APOB_AGCTGGCGATGGACCCGCCG	APOB	125.86	126.334	127.977	98.6745	102.229	169.43	108.649	96.9612	159.379	141.715	89.6545	132.173	124.525
APOB_AGTTGTATGTGTACTTCCGG	APOB	172.089	189.501	208.555	159.524	185.01	167.752	181.631	174.876	202.951	197.347	175.482	286.375	225.253
APOB_GGTGTATGGCTTCAACCCTG	APOB	74.8214	80.1285	68.9916	114.572	96.2449	75.4884	89.9922	89.4582	70.5168	59.1457	120.268	96.0701	80.2498
APOB_TATCCACTGAAAGAGACCTG	APOB	185.45	192.425	241.207	225.855	173.54	263.371	229.37	226.243	198.938	206.131	176.576	207.438	194.813
APOC1_AAACTCCTTCAGCTTATCCA	APOC1	113.301	111.712	123.764	95.9336	118.685	106.243	83.4074	135.053	100.902	120.048	118.628	76.4889	114.563
APOC1_ACAGAACCACCACCAGGACC	APOC1	219.921	340.985	322.312	249.427	255.822	240.445	223.334	203.734	314.173	248.88	189.696	230.079	244.623
APOC1_GAAGGAGTTTGGAAACACAC	APOC1	37.6779	30.9986	21.5928	36.7288	34.4088	68.2192	32.3753	28.8575	38.9849	17.568	16.9469	34.879	19.9241
APOC1_GACAGAACCACCACCAGGAC	APOC1	93.2595	70.1856	62.6718	80.5842	82.2819	105.684	97.6745	91.1897	91.1559	46.8481	56.3074	91.1748	75.8222
APOC3_ACAGAGGTGCCATGCAGCCC	APOC3	213.508	167.861	211.188	223.114	195.98	205.776	207.421	184.111	201.804	223.114	180.402	192.752	199.241
APOC3_GCAACAACAAGGAGTACCCG	APOC3	99.94	123.995	132.19	76.7468	122.675	112.394	96.577	83.6867	100.902	82.5697	86.3745	141.963	132.274
APOC3_GCACGCCACCAAGACCGCCA	APOC3	291.269	322.854	221.194	304.246	320.151	266.726	270.525	377.456	272.321	278.746	296.844	262.51	312.697
APOC3_GGTCAGACCAACTTCAGCCG	APOC3	155.522	167.861	129.03	123.891	112.203	157.687	175.046	129.859	147.34	144.643	139.402	110.756	140.575
APOC4_AGGAGCCCGAGCACCTTCCG	APOC4	85.5101	65.5065	96.3776	80.5842	138.632	63.7458	114.685	65.2179	55.0375	62.6593	59.0408	55.6839	73.6084
APOC4_AGTAGGTCTGCATGAAGCCC	APOC4	180.106	154.993	181.169	178.162	217.922	185.086	191.508	222.203	188.045	206.131	193.523	263.122	159.946
APOC4_CTACTATGACGACCACCTGA	APOC4	135.48	164.936	169.056	175.421	142.622	121.9	131.696	162.179	129.568	114.192	152.522	208.05	161.606
APOC4_GGATTCGAGGAACCAGGCCT	APOC4	99.1383	137.447	124.817	194.06	142.123	130.847	133.342	120.047	149.633	169.239	125.188	144.411	105.708
APOD_ACTGGCTGGCCTCTTCGGTG	APOD	235.687	232.782	210.661	172.68	179.524	226.465	181.082	242.98	207.537	209.645	243.817	203.155	183.744
APOD_AGAGAGTCCACTGTTTCTGG	APOD	169.684	171.37	169.056	166.102	122.675	196.27	173.948	158.716	155.94	189.735	207.189	175.007	169.355
APOD_GATGCAGCGTCCATTCTCAA	APOD	87.9151	116.976	109.017	59.7529	63.3321	73.2517	119.624	59.4464	80.2631	73.2001	105.508	81.3842	85.2308
APOD_GGAACTGTGAATCAAATCGA	APOD	107.957	94.1657	84.2645	110.187	52.3612	70.4559	67.4942	81.9553	91.7292	108.336	127.375	53.8482	75.8222
APOE_ACTGGAGGAACAACTGACCC	APOE	174.227	193.595	169.582	136.5	161.572	158.246	164.071	119.47	207.537	160.455	127.922	166.44	136.148
APOE_CATGCTCGGCCAGAGCACCG	APOE	72.4164	49.1299	51.612	76.1986	62.8334	62.0683	86.6998	72.7209	73.3834	57.9745	55.2141	52.6244	41.5085
APOE_CCAGTGCCAGTTCCCAGCGC	APOE	340.704	356.192	408.156	314.114	371.016	371.291	424.72	308.198	378.956	390.596	372.832	358.58	274.51
APOE_GCAGATACGCCTGCAGGCCG	APOE	96.1989	97.0901	111.124	112.927	89.2634	107.361	95.4796	64.0636	143.327	176.266	80.3611	178.066	80.2498
APOF_CATAATACAAAGCTGTGCCC	APOF	146.703	167.861	139.036	124.44	123.173	135.32	127.855	122.933	146.193	152.842	166.736	143.187	78.036
APOF_TAAGTTCAGCTCCCTACTGG	APOF	207.896	149.144	159.576	134.855	195.482	208.013	192.605	187.574	134.727	158.112	172.202	162.157	194.813
APOF_TCAGCCGGAGACCACCAAGG	APOF	171.287	183.652	183.802	201.186	154.59	162.16	190.41	145.442	115.235	110.679	147.602	204.99	154.412
APOF_TGCTCTGCAGCTGTTAGCCA	APOF	155.789	214.066	190.122	169.391	211.938	214.163	150.902	196.231	158.806	176.266	154.709	165.216	135.041
APOH_AAAGCCACTGTGGTGTACCA	APOH	124.791	139.201	131.663	124.44	122.176	139.793	126.757	167.951	154.22	163.383	161.815	107.085	111.243
APOH_AAGCCGGGCTATGTGTCCCG	APOH	88.4495	181.898	71.0982	77.295	88.7647	90.5861	111.942	136.207	92.3025	83.7409	107.695	87.5033	102.388
APOH_TCCGATGTAAAGCCATGCTA	APOH	226.602	205.293	191.702	283.963	194.484	271.199	227.724	192.768	197.791	238.925	167.829	156.649	198.134
APOH_TGGGCCACAGTCCTGTGAGA	APOH	181.442	160.257	175.902	134.855	181.02	130.847	136.086	202.002	155.94	157.527	202.816	173.783	141.129
APOL1_AGATTGGCTCAGTGACCCGG	APOL1	225.533	216.99	213.295	219.277	189.996	221.992	218.396	182.379	400.169	248.295	164.002	242.317	290.006
APOL1_GAGATTGGCTCAGTGACCCG	APOL1	186.786	144.465	180.642	196.253	138.134	176.14	169.559	179.494	208.111	198.519	194.616	211.109	204.222
APOL1_GCCAGCAGCCCAGTCACCGA	APOL1	133.342	122.24	138.51	112.927	108.712	194.592	154.194	135.63	130.141	155.184	164.549	106.473	152.751
APOL1_TGCCAGCAGCCCAGTCACCG	APOL1	268.288	323.439	324.945	303.698	251.832	225.347	233.212	232.591	239.069	231.312	257.483	275.36	363.614
APOL2_ACAGATGCACAGCTGGACGT	APOL2	188.924	190.086	134.823	144.723	161.073	186.764	153.645	174.876	153.646	156.355	180.402	152.366	173.782
APOL2_AGGACAAGAGGACCCTGCCT	APOL2	138.152	127.504	149.043	92.0962	172.044	154.332	112.49	133.899	141.607	127.075	120.815	133.397	143.896
APOL2_GCCAGCGGCTGGGTTACCGA	APOL2	100.742	95.9203	119.024	97.0299	135.142	83.876	114.685	192.768	112.942	121.219	102.775	99.7416	168.801
APOL2_TTTGTCTGGAGCCTCTGCTG	APOL2	257.866	243.31	552.459	192.963	233.88	226.465	266.136	296.655	262.002	204.96	328.004	267.405	233.001
APOL3_AGCAAGGGACATGATGCCAG	APOL3	239.696	186.577	210.135	186.933	180.023	247.714	170.656	187.574	177.725	201.447	180.949	198.871	154.412
APOL3_CCAAGGATGGGACTGGGCCA	APOL3	228.205	211.142	174.849	318.499	237.371	276.232	310.583	240.672	230.47	226.628	201.723	209.274	265.654
APOL3_GATGGGACTGGGCCAAGGGT	APOL3	154.72	84.2227	82.6846	131.018	168.553	136.438	154.743	135.63	146.767	188.563	165.642	132.173	120.651
APOL3_TACGAAGCCACACAAACCAT	APOL3	149.375	194.18	141.143	138.693	188.002	143.708	119.624	166.219	225.31	211.987	165.642	142.575	178.21
APOL4_ACAGTGGCTGGACAGTTCCA	APOL4	171.02	167.861	157.469	144.723	181.519	121.9	178.887	124.664	185.752	161.04	118.628	197.036	141.682
APOL5_AAGAGACAAAGCCAGCCGAC	APOL5	135.48	180.728	156.943	98.1263	137.136	110.157	128.952	140.825	119.248	143.472	110.975	141.963	115.117
APOL5_CTTCGAAAGGTAATCTACGG	APOL5	134.678	131.598	168.002	163.361	139.131	172.785	186.021	141.402	153.073	162.211	161.815	200.095	146.11
APOL5_GGTGCTCCACAACAGGCCAG	APOL5	151.246	184.822	186.962	171.036	167.556	197.388	159.133	188.151	139.887	153.427	126.828	174.395	169.908
APOL5_TCTAGCTCAAACTTGTGCAA	APOL5	135.48	207.632	226.988	163.909	147.11	183.409	156.389	184.688	192.631	194.419	190.242	152.978	188.725
APOL6_AAATAAAGAAGCCCAAGCAC	APOL6	101.81	125.164	129.03	97.0299	84.2766	92.8228	93.8334	81.3781	75.6766	127.075	82.0011	135.232	115.67
APOL6_AACCCACAAGAAATTCACCA	APOL6	137.351	131.013	132.19	128.825	150.601	123.018	146.512	115.43	128.994	111.85	107.695	146.859	142.236
APOL6_GAAGACGTGGAGCTACAAGA	APOL6	82.3035	86.5622	89.5311	112.927	76.7964	116.867	86.6998	94.6526	84.8495	96.0385	77.081	89.3391	87.4446
APOL6_GAGTGGCCAAGTCATAGCCA	APOL6	111.698	114.052	111.651	127.729	97.2422	96.1778	144.317	96.9612	82.5563	119.463	115.895	130.337	110.136
APOLD1_GACAGAATTGTACAGGGCGA	APOLD1	106.62	112.297	94.271	115.12	139.63	115.19	174.497	137.939	86.5694	127.075	109.881	156.649	125.079
APOLD1_GAGCCTGGAGTCCTGCACCG	APOLD1	89.5184	57.9031	62.6718	78.9396	65.8255	72.1334	71.3353	80.2238	55.0375	349.018	71.0676	71.5936	52.5774
APOLD1_GCAGGGAATGGAGAGGCCGG	APOLD1	103.948	26.3196	32.6525	39.4698	72.3083	39.1421	22.4981	30.5889	45.2913	44.5057	45.9206	42.2219	27.1189
APOLD1_GGACTGCTGCTGGACCGCCG	APOLD1	173.692	114.052	133.77	109.09	112.203	117.986	133.891	117.161	155.366	135.274	150.882	169.499	103.495
APOM_ACGAAGGTGGAGCTGCATCG	APOM	150.177	105.278	150.096	108.542	99.7356	121.341	142.122	134.476	88.8627	121.805	136.668	150.53	95.1928
APOM_AGGTGGTAGATCCATTTCCG	APOM	56.6505	62.5822	56.3519	88.2589	55.3533	49.2073	49.9347	68.6808	68.7969	59.7313	45.9206	82.6081	56.4516
APOM_CCAGTGGTACTTTATCGCAG	APOM	160.331	125.164	139.036	158.976	175.036	159.364	141.573	107.927	128.421	126.49	153.615	106.473	153.305
APOM_GGAGAAAGCGCTGGTAACCC	APOM	90.3201	80.1285	65.8317	59.2047	61.8361	72.1334	86.1511	78.4924	141.034	146.4	88.0145	88.1153	120.651
APOOL_AAACTGACAACCATGCCTGC	APOOL	122.654	136.277	137.457	121.15	155.588	116.308	103.162	160.448	146.193	130.003	167.829	89.3391	98.5135
APOOL_ACATATTTAGACTGGAGCGG	APOOL	194.268	202.368	198.022	180.355	174.537	176.699	144.866	175.454	155.94	270.548	125.188	164.604	218.611
APOOL_GAGCTGAGTTCTGTTGGCAA	APOOL	130.937	146.805	150.623	105.253	143.619	142.589	143.768	120.047	126.701	161.626	145.415	113.816	155.519
APOOL_TGTACATGCAGCCAAACAAG	APOOL	138.954	139.201	140.616	168.843	133.646	158.246	116.331	126.973	148.487	129.418	145.415	152.366	128.953
APOO_AAGAAGCTAGTGTATCCGCC	APOO	117.309	193.01	207.501	158.976	197.477	144.267	163.522	247.02	163.393	161.04	146.509	148.694	150.537
APOO_GGGTCAATCGAAGTATGTGG	APOO	147.238	107.618	103.224	133.759	127.163	163.279	156.389	139.67	157.66	145.229	196.256	178.066	140.022
APOO_GTGGAAGGAGAACTTTCAAA	APOO	57.4521	61.4124	50.0321	78.9396	54.3559	62.6274	55.4221	65.7951	59.0507	57.9745	60.6808	60.5792	82.4636
APOO_TCTTACCTGGGCAAACACGA	APOO	53.1766	54.3938	67.9383	61.3975	52.8599	51.444	51.0322	54.8292	42.9981	43.9201	42.0939	64.8626	51.4705
APOPT1_CTTGTTCCAAATCCTTTCCA	APOPT1	138.954	157.333	144.303	116.765	122.176	158.246	111.393	117.739	113.515	116.535	169.469	120.547	131.167
APOPT1_TTTGCCATCACCTTCTTCAT	APOPT1	302.492	308.817	269.647	323.433	343.091	342.773	288.634	291.461	255.122	284.016	399.619	316.358	297.754
APPBP2_ATTTCCCAGAGCTATACTGG	APPBP2	120.516	116.976	122.184	144.723	159.577	138.675	156.938	95.2297	144.474	133.517	150.882	136.456	116.224
APPBP2_GATGTAGTTGTCCACGACAG	APPBP2	162.202	178.973	152.729	173.229	154.092	167.752	139.378	191.614	150.207	165.725	164.549	127.89	197.58
APPBP2_GTTGACATAAGCGTCCCTGT	APPBP2	291.002	317.59	363.917	315.758	359.048	303.072	273.269	277.032	311.879	292.215	214.296	323.701	334.282
APPBP2_TAGAGTACACAACTGAAGGC	APPBP2	88.1823	102.354	105.331	86.6143	142.622	89.4678	94.3821	76.1838	149.633	101.895	111.521	116.263	90.7653
APPL1_AATTTAATGAGTCAGGCCCG	APPL1	188.924	173.709	203.815	270.807	298.209	221.992	212.908	311.661	246.522	256.493	213.203	260.062	273.956
APPL1_ACTTCATCATCACCTCCCAA	APPL1	123.722	113.467	90.5844	122.795	96.2449	83.876	96.577	46.172	98.6089	113.607	124.095	134.009	90.2118
APPL1_CAACAAGAGAATCTAGAGAG	APPL1	112.232	123.995	110.071	164.458	122.176	95.0595	136.635	102.156	140.46	127.661	133.935	140.74	121.205
APPL1_GACGCTGGAGGACAGCCCGC	APPL1	80.7002	60.8275	71.6249	39.4698	68.8176	92.8228	71.8841	69.8351	45.8646	55.6321	63.4142	69.7579	59.7722
APPL2_GGACAAGCTCCTGCTAGAGG	APPL2	134.678	95.3354	115.864	95.3854	112.203	103.447	125.66	121.201	91.7292	101.895	77.6277	85.0557	96.2997
APPL2_GGCACAGTAGTACTGAAGGG	APPL2	68.4081	50.2997	43.7122	85.5179	54.8546	62.0683	79.5663	90.6125	55.0375	77.2993	110.428	67.9222	50.9171
APPL2_TAGAACTTTGCTCTTGGCAA	APPL2	106.888	127.504	147.463	162.265	127.662	157.687	140.476	134.476	169.126	128.247	168.922	146.859	128.953
APPL2_TTTAGAGCATGACCTCTCAA	APPL2	99.94	117.561	129.557	99.7709	200.469	132.524	91.6384	95.2297	115.808	117.706	155.255	86.2795	163.267
APP_CAAGTGCAAATTCTTACACC	APP	80.1657	108.788	123.764	82.2288	93.2528	136.998	94.9308	75.6066	76.8232	73.2001	109.335	113.204	67.5205
APP_CGGCCGGCTCACCTAAGCAG	APP	185.45	159.087	169.056	184.741	162.569	163.279	117.978	114.853	137.021	162.797	217.576	176.842	164.927
APP_GCAGACACAGACTATGCAGA	APP	79.8985	111.712	78.998	74.0059	102.229	123.577	139.927	78.4924	95.1691	85.4977	127.375	101.577	99.0669
APP_GCCGAGCAATGATCTCCCGC	APP	83.9068	101.769	98.4842	73.4577	110.707	75.4884	99.3207	94.6526	84.8495	73.7857	89.1078	89.951	48.1499
APRT_ACACCTGAAGGCGACCCACG	APRT	189.726	198.274	165.369	160.62	188.999	182.291	195.349	186.997	205.817	193.248	225.23	159.097	158.286
APRT_GCACCTGAATACCACGCCTG	APRT	148.841	107.618	150.623	123.891	132.648	146.503	138.83	130.436	109.502	133.517	190.242	127.89	120.651
APRT_GCGTGCTCATCCGAAAGCGG	APRT	129.067	81.8832	77.418	155.138	120.181	111.835	138.281	72.1437	123.834	103.066	138.308	137.68	108.476
APRT_GGAGATTCAGAAAGACGCCC	APRT	34.4713	31.5835	44.7655	52.6264	49.8678	18.4527	52.6784	46.7491	27.5188	12.8832	38.8138	30.5956	22.6913
APTX_GAAGCAGTTGTGATTGGGCG	APTX	161.133	154.993	195.388	144.723	165.062	163.838	178.887	141.979	131.861	146.986	123.002	141.352	123.972
APTX_GAGGAAGAGGCAAAGAACCC	APTX	135.213	95.9203	90.0577	110.735	109.709	95.6187	88.8948	121.779	77.3965	127.661	102.775	137.68	63.6464
APTX_GCTGGCACTCATGACAACGA	APTX	76.6919	80.1285	62.6718	60.8493	86.2713	41.938	64.2018	91.1897	61.3439	59.7313	72.1609	72.2056	52.5774
APTX_TCCACGGTAAGACCAGCCAA	APTX	245.307	207.047	182.222	232.981	259.313	249.951	254.612	240.672	229.323	218.429	239.99	239.257	225.806
AQP10_GAGGCGTCCAACGATGCACA	AQP10	170.486	157.918	160.103	163.361	143.619	147.622	186.021	221.048	202.378	168.653	161.269	177.454	200.348
AQP10_GCCCTACAGAACTATACAGG	AQP10	89.2512	101.769	89.5311	79.4878	106.218	115.19	68.5917	103.887	82.5563	85.4977	89.6545	94.2344	68.0739
AQP10_GTGGCCCATGATTTCAGCCG	AQP10	101.543	83.6378	100.591	121.699	86.2713	78.8435	98.2232	122.356	66.5037	91.9393	88.5612	93.6225	85.2308
AQP10_TCTCAGCAGCTCCTCACCCA	AQP10	45.16	35.6777	33.7058	36.1807	23.9365	25.1628	37.3139	41.5548	32.1052	35.136	36.6271	12.8501	27.6723
AQP11_GAAACTCCAGGACGAAGGCG	AQP11	142.962	193.595	110.071	122.795	157.582	93.382	125.66	154.099	135.301	146.986	164.549	121.77	182.084
AQP11_GCTCAAAGCGGTCATCACAG	AQP11	98.6039	101.184	89.0044	91.548	100.234	117.426	102.613	111.39	97.4623	113.607	94.0279	138.904	61.986
AQP11_GCTGGGACTGATGCTGTCGG	AQP11	141.893	132.183	161.683	153.494	117.189	146.503	180.533	174.876	167.406	143.472	124.095	151.142	159.946
AQP11_GGAAGTGCAGCAGAGCGCTG	AQP11	130.67	190.086	165.896	134.855	166.558	117.986	132.245	142.556	134.727	138.787	90.7479	140.128	137.255
AQP1_GAAGTTGTGTGTGATCACCG	AQP1	152.582	128.674	153.256	170.488	168.055	154.891	150.902	143.71	149.633	166.311	138.308	186.633	117.331
AQP1_GATGCCTGAGAGGATGGCGG	AQP1	166.21	170.785	208.028	121.699	119.683	158.805	121.819	117.161	142.754	110.093	113.161	149.918	143.343
AQP1_TGCTGGCTACTACCGACCGG	AQP1	238.627	186.577	173.269	228.596	163.566	253.306	243.089	255.1	171.419	198.519	226.87	191.528	298.861
AQP1_TTTGGGCTTCATCTCCACCC	AQP1	213.775	184.237	181.695	231.885	136.638	227.024	176.143	182.379	213.27	202.618	299.031	197.036	211.417
AQP2_AATACCCAAGCCAAACGCCA	AQP2	63.0637	81.8832	76.8914	38.9216	75.7991	53.6807	52.6784	70.4123	69.9435	79.0561	55.7607	84.4438	68.6274
AQP2_AGTGACGACAGCTGGAGCCA	AQP2	201.216	193.01	208.555	126.084	216.925	173.344	211.262	207.197	1651.13	196.762	184.776	159.709	187.618
AQP2_GCCTCCACCGATGAGCGCCG	AQP2	53.4438	47.3753	36.3391	47.1445	38.8969	69.3375	34.0215	76.7609	58.4774	66.1729	47.0139	54.4601	27.6723
AQP2_TCGCCGCAGAGCCTGCCACG	AQP2	142.695	134.522	123.237	113.476	104.224	136.438	117.429	96.9612	119.821	119.463	154.162	125.442	120.651
AQP3_AGGCCTGGAGGCCTTCACCG	AQP3	103.147	133.353	95.8509	99.2227	74.8017	151.536	103.711	109.081	105.489	107.165	113.161	118.711	106.262
AQP3_CAAGCTGCCCATCTACACCC	AQP3	218.318	211.727	252.267	232.981	243.355	198.507	203.58	213.545	213.844	203.203	276.617	181.738	239.089
AQP3_GATCATATCCAAGTGTCCAG	AQP3	120.783	101.184	107.964	100.867	119.683	78.2843	109.198	76.7609	96.3157	116.535	164.002	119.935	128.4
AQP3_GCTGAGCACAACCTGGGCCA	AQP3	80.7002	66.0914	78.998	63.5902	89.762	64.8641	88.346	62.9093	54.4642	81.9841	83.0944	97.2939	76.3756
AQP4_ACAGACCCACAGCAAGGCGG	AQP4	146.971	177.803	156.943	167.747	143.619	150.418	135.537	145.442	156.513	168.653	170.016	148.083	136.148
AQP4_GTTCATGGAAATCTTACCGC	AQP4	85.2429	70.7705	93.2176	62.4939	120.181	82.1985	100.967	79.0695	80.2631	82.5697	110.975	85.0557	110.136
AQP4_TACCAGAGAGAACATCATGG	AQP4	187.321	207.047	222.774	156.235	157.582	218.637	177.79	169.105	189.765	202.618	223.59	226.407	160.5
AQP4_TCAATATGAGGGTTACCCAA	AQP4	136.282	182.483	155.889	116.217	88.266	143.148	112.49	146.596	174.859	136.445	159.082	153.59	116.224
AQP5_GAAGAAGGAGGTGTGCTCCG	AQP5	94.8628	116.391	74.2581	64.1384	91.2581	90.5861	62.5556	80.801	75.6766	88.4257	86.9211	76.4889	133.934
AQP5_GCTCAACAACAACACAACGC	AQP5	61.4604	63.7519	82.1579	57.5601	50.8652	58.7132	52.1297	50.7892	60.1973	46.8481	42.0939	28.1479	64.1998
AQP5_GCTGGTGGGCGCCATTGCCG	AQP5	80.9674	37.4323	41.079	70.7167	44.881	60.3907	69.6891	50.7892	57.9041	81.3985	55.2141	59.3554	72.5015
AQP5_TCAGCGGGTGGTCAGCTCCA	AQP5	242.635	215.236	220.668	223.662	216.426	266.726	253.515	204.888	200.084	204.375	213.749	209.274	218.058
AQP6_AATGATGATGGCAGGGCCGA	AQP6	142.695	162.597	206.448	98.6745	107.714	159.364	132.245	117.161	146.767	196.762	144.869	150.53	155.519
AQP6_GAGGAAGGCCAGCGTCACGG	AQP6	186.786	196.52	256.48	140.337	146.611	155.45	179.436	204.311	155.366	170.995	147.055	173.783	199.241
AQP6_GATAGCCAGCCGCTGCGCCA	AQP6	183.312	155.578	149.57	133.759	127.662	175.58	878.522	139.093	163.966	147.571	135.028	128.501	115.67
AQP6_GATCCCAATCATGGTGGCCG	AQP6	78.8296	45.6206	36.3391	90.9998	82.7806	78.2843	76.2739	80.2238	81.4097	71.4433	74.8943	77.7128	91.8721
AQP8_ATTTGGCAATGACAAGGCCA	AQP8	132.006	125.749	159.049	135.403	262.305	134.202	149.255	98.1155	160.526	130.003	147.055	146.859	192.599
AQP8_CATCGGCTTTGCCGTCACCG	AQP8	117.844	125.749	128.503	130.47	99.2369	133.642	99.8694	110.813	136.447	106.579	109.881	91.1748	199.794
AQP8_TAATGAGCAGTCCAACAAGC	AQP8	87.9151	81.8832	94.271	87.7107	96.2449	50.8848	125.111	92.9211	95.1691	77.2993	75.441	94.2344	64.1998
AQP8_TGGTGGACACTTCAACCCTG	AQP8	121.852	143.88	131.137	137.048	123.672	139.234	100.967	165.642	151.353	148.157	146.509	143.187	163.82
AQP9_ACAGCCACTGTTCAGTCCCA	AQP9	215.379	210.557	257.007	211.602	315.165	209.131	215.652	199.694	200.658	231.898	208.829	203.155	216.951
AQP9_ACGTGCCCAAGAACTCAGAG	AQP9	165.676	193.595	173.796	209.957	176.532	153.214	294.121	156.985	177.725	163.968	163.455	176.231	177.103
AQP9_GAGCTGGAAACAACTTCTGG	AQP9	75.8902	55.5636	72.1515	121.15	139.131	69.3375	85.6024	77.9152	127.848	114.192	162.909	89.3391	75.2687
AQP9_GTTCTTGGGAGCCTTTGTGG	AQP9	234.618	217.575	241.734	207.216	175.036	221.433	181.631	229.129	186.898	189.149	213.203	169.499	226.913
AQPEP_AACAATATCTGGCTCAACGA	AQPEP	68.6753	83.0529	90.5844	64.6866	53.8572	77.7251	54.3246	57.1378	69.9435	70.2721	44.8273	59.9673	55.8981
AQPEP_GGTGAAGGAAGACCTCAGGG	AQPEP	100.742	91.8261	127.977	98.1263	121.677	95.0595	101.516	84.841	99.7555	115.949	98.948	124.83	109.582
AQPEP_TAAGTGCCAGGATAGCTGCG	AQPEP	164.607	162.597	188.015	193.512	141.625	206.335	143.219	147.173	184.032	182.122	170.562	183.573	174.889
AQPEP_TGAGCTGCAGCAAAGACCCA	AQPEP	170.219	210.557	221.721	184.192	177.529	182.291	184.923	158.716	185.752	166.311	212.656	305.956	173.782
AQR_AAAGGTAACAGTGAACCAGA	AQR	73.7525	36.2626	29.4926	33.4397	23.4379	25.722	27.9854	40.4005	24.0789	16.9824	19.1336	35.4909	19.9241
AQR_AATGTGGATGGGCTTACAGC	AQR	141.893	131.598	119.024	166.102	139.131	106.802	204.677	176.608	180.592	146.4	138.308	157.261	148.324
AQR_GCGGCATTAGCTGAAACTGA	AQR	136.816	141.541	142.723	98.1263	105.72	121.341	128.404	136.207	132.434	113.607	101.135	105.861	133.934
AQR_TTCAAACACACTCCACCAGG	AQR	125.86	59.6578	73.2048	70.1685	111.205	78.2843	84.5049	75.6066	65.9304	55.6321	56.8541	88.1153	68.6274
ARAF_ACACAGGTGACTGTCCGGGA	ARAF	183.045	191.256	173.796	161.168	134.144	143.708	194.8	160.448	176.005	162.211	219.216	170.111	171.015
ARAF_ACGAAAGACGGTCACTGCCT	ARAF	137.351	112.882	95.8509	130.47	140.129	122.459	167.912	143.133	147.913	101.309	161.815	113.204	102.388
ARAF_ACGGAAGACCTTCTTCAGCC	ARAF	68.9425	90.6564	110.597	86.6143	89.2634	69.3375	88.346	91.7668	108.355	110.679	57.9474	86.2795	117.884
ARAF_GCCCAACAAGCAACGCACGG	ARAF	78.2952	37.4323	37.3924	92.6444	68.3189	85.5535	89.4435	58.8693	45.2913	65.0017	89.6545	67.3103	73.6084
ARAP1_GCAGGCCAGCCAGGATGCGG	ARAP1	122.654	81.8832	96.9042	66.3312	92.7541	92.2636	81.2125	100.424	100.902	86.6689	77.081	85.0557	115.117
ARAP1_GGCTTTGGAGGTATCTCCGG	ARAP1	82.3035	70.7705	63.7251	66.8794	87.2687	48.6481	114.137	68.1037	73.3834	66.7585	59.5874	85.0557	94.6394
ARAP1_GGTGGCCGGACACTCACTTG	ARAP1	127.731	116.976	102.697	109.09	112.701	108.48	131.696	135.053	98.6089	90.1825	111.521	120.547	142.236
ARAP1_TGACTACGATGAGGTCCCAG	ARAP1	200.147	162.012	183.275	275.74	220.416	227.584	181.082	238.363	243.082	200.275	207.736	154.202	232.448
ARAP2_AAAGAACCCAAATTCAGGTG	ARAP2	189.191	226.349	224.354	257.65	267.291	198.507	237.053	279.341	216.71	258.836	258.577	256.391	218.058
ARAP2_AATCCAACTTGGTATGCCCA	ARAP2	170.486	253.253	253.32	229.144	185.508	167.193	191.508	242.403	217.284	200.861	199.536	236.81	204.222
ARAP2_CCAGGGAGAAGCACTCAAAG	ARAP2	95.9317	113.467	125.87	106.349	157.084	136.998	96.577	122.933	149.633	155.184	156.349	124.218	102.388
ARAP2_TATCCGTTAAGCTCAACAAG	ARAP2	152.849	193.01	166.422	150.205	189.498	193.474	123.465	167.951	212.124	134.688	138.855	126.666	136.701
ARAP3_GAGAGCAGAGGTGTTTGTCA	ARAP3	118.913	88.3169	58.9852	117.861	118.187	78.2843	108.1	77.9152	96.3157	144.058	51.934	113.204	112.903
ARAP3_GTGTTCCGCACAGAGAGCGA	ARAP3	144.298	151.484	155.889	149.656	122.675	143.708	149.255	151.79	126.128	158.112	186.416	154.814	137.808
ARAP3_TAGGGCTGAAGACTGCTCAG	ARAP3	167.546	153.239	253.32	209.957	162.07	180.054	210.714	189.882	196.644	170.995	118.082	152.366	124.525
ARAP3_TCTAGCCAGCCACTGAGCAG	ARAP3	259.737	191.841	175.376	166.65	141.126	151.536	164.071	150.059	165.686	168.653	162.362	137.068	141.129
ARCN1_AGTACGCTTGCCCATACTAG	ARCN1	148.039	155.578	138.51	106.349	168.553	187.323	165.717	121.779	167.979	234.24	163.455	171.335	147.77
ARCN1_CAGCCATTTCCACTCTCCGA	ARCN1	156.056	43.2811	27.9126	36.7288	24.9339	25.1628	38.9601	21.9317	16.0526	37.4785	23.507	39.7742	31.5465
ARCN1_GGTGTTCAGAGCCGTCAGAG	ARCN1	171.555	153.823	137.983	166.65	129.158	111.835	133.891	125.242	145.047	116.535	138.308	115.651	127.293
ARCN1_GTCGACGAAATACCCTGGAG	ARCN1	129.067	100.599	75.3114	87.7107	104.224	94.5003	91.0897	92.9211	102.622	91.9393	101.135	116.875	91.8721
ARC_AGATCTGCGTGTCCACGCCG	ARC	131.205	80.7134	79.5247	67.4276	69.8149	72.1334	88.346	95.8069	57.3308	49.1905	97.8546	77.7128	105.155
ARC_CACGGGCGGCAAGTACCCGG	ARC	95.3972	97.6749	104.804	94.8372	108.712	117.426	142.122	102.733	84.8495	70.2721	84.1878	90.5629	101.281
ARC_GAAGTGGTGGGAGTTCAAGC	ARC	102.345	117.561	95.3243	87.7107	128.16	114.631	85.0536	124.664	94.5957	86.6689	116.442	117.487	111.243
ARC_GAGCTGGACCACCGGACCAG	ARC	76.9591	56.7334	47.3988	38.3734	73.8044	59.8316	57.0683	72.7209	44.1447	52.1185	48.1073	61.1912	60.8791
AREL1_AAGGGTGTGCGGCTGCCCAC	AREL1	127.998	169.615	151.15	101.964	72.3083	167.752	130.05	96.9612	111.795	82.5697	197.896	111.98	138.362
AREL1_AATGAGGACCGCGAGCGCCG	AREL1	158.995	157.918	182.749	152.945	184.012	111.835	188.215	177.762	173.712	186.807	122.455	178.066	153.858
AREL1_GGAAGGTGTAAAGGCGCCAG	AREL1	108.224	95.3354	93.7443	82.777	124.67	106.802	119.075	87.1496	92.8758	102.48	140.495	105.861	115.67
AREL1_GTACTGCTATGTGTCACCAA	AREL1	119.447	116.976	89.5311	124.988	109.709	124.137	139.378	142.556	103.769	116.535	129.015	83.22	180.424
ARF1_AGAAATGCGCATCCTCATGG	ARF1	195.337	164.936	176.429	233.53	192.49	254.983	187.667	191.614	169.126	200.861	178.216	190.916	163.82
ARF1_ATAGAGCCCGTCGCCGCTGG	ARF1	229.541	196.52	201.182	188.03	176.532	160.483	213.457	209.505	187.472	188.563	178.762	279.032	136.701
ARF1_ATCTTCGCCAACCTCTTCAA	ARF1	95.13	84.2227	75.3114	115.12	79.2898	126.932	146.512	73.298	129.568	120.048	79.8144	102.189	163.82
ARF1_CCCGCACCCAGGCTTCAACG	ARF1	198.009	200.029	225.934	128.277	205.455	168.311	200.288	208.351	203.524	188.563	166.189	170.723	210.863
ARF3_GAAGGAGATGCGCATCCTGA	ARF3	87.3807	73.11	67.9383	103.608	125.667	128.051	133.891	131.013	94.5957	109.507	99.4946	93.0106	75.2687
ARF3_GCTAGGCCTGAGCATACCTT	ARF3	137.083	128.674	102.697	163.909	138.134	102.329	168.461	131.013	128.994	171.581	179.309	140.128	152.751
ARF3_GGAGCGAGTAAATGAGGCCC	ARF3	48.0994	62.5822	55.2986	55.9156	59.3427	62.6274	61.4581	54.8292	69.3702	54.4609	68.8809	31.8194	38.7413
ARF3_TAGGATGGTGGTCTTTCCTG	ARF3	248.247	167.861	184.855	213.795	165.062	193.474	154.194	178.339	176.579	193.834	227.963	163.992	169.355
ARF4_ACTTGTGCAACACAAGGAAC	ARF4	75.623	45.6206	75.8381	87.1625	36.9022	87.7902	87.7973	63.4865	80.8364	65.5873	45.9206	59.3554	60.3257
ARF4_CAAGCCACTTGTGCAACACA	ARF4	182.511	215.236	226.988	164.458	221.413	177.258	201.934	210.083	181.738	182.707	138.855	145.023	239.642
ARF4_CAAGGAACTGGTCTGTATGA	ARF4	148.307	102.354	155.889	98.6745	111.704	128.61	130.599	166.219	184.605	197.933	139.402	134.009	128.953
ARF4_GCATTACTTCCAGAATACCC	ARF4	41.419	29.244	24.7527	18.6385	9.47488	26.8403	17.5595	11.543	16.6259	15.8112	14.2135	31.8194	23.2448
ARF5_ACAAGATTCGGCCTCTGTGG	ARF5	231.679	263.196	218.561	173.777	168.553	180.054	205.226	217.586	205.244	244.781	225.23	248.436	171.568
ARF5_CCAGGGCCTCATCTTTGTGG	ARF5	208.431	158.502	157.469	220.373	154.092	193.474	148.707	154.099	175.432	138.787	202.816	190.304	162.16
ARF5_GAAGCAGATGCGGATTCTCA	ARF5	89.5184	85.3925	83.2112	97.5781	77.2951	80.521	128.952	102.156	97.4623	118.291	85.2811	107.085	147.217
ARF5_TTAGCGCTTTGACAGCTCGT	ARF5	85.7773	69.6007	68.4649	124.988	72.3083	69.3375	92.7359	79.0695	108.355	120.634	139.949	74.0413	78.036
ARF6_CCAAGGTCTCATCTTCGTAG	ARF6	199.613	128.089	139.563	168.295	133.147	171.107	139.378	137.362	112.942	137.031	157.442	194.588	127.846
ARF6_GGAAATGCGGATCCTCATGT	ARF6	99.6727	135.692	113.23	123.343	92.7541	73.2517	84.5049	75.0295	169.699	106.579	113.708	115.651	141.129
ARF6_GGTGACCACCATTCCCACTG	ARF6	122.921	95.9203	81.6313	94.289	115.693	124.696	103.711	102.156	97.4623	135.274	53.0274	122.382	125.632
ARF6_TGTGGGTTTCAACGTGGAGA	ARF6	187.855	183.652	164.316	141.982	155.089	156.009	166.266	177.762	196.644	174.509	201.723	190.916	207.542
ARFGAP1_AGAGTTCCTGGAGTCTCAGG	ARFGAP1	86.8462	69.0158	102.697	33.9879	101.73	84.4352	72.4328	69.8351	75.1033	103.066	65.0542	70.9817	85.7842
ARFGAP1_CAGGCAGATCCAGATGCCGT	ARFGAP1	173.158	175.464	183.275	134.307	115.195	136.998	163.522	139.093	126.128	132.346	172.749	132.173	174.336
ARFGAP1_GACGGCAGCGTCCTGGGCTG	ARFGAP1	145.1	126.919	123.237	118.958	164.065	134.202	152.548	141.979	161.099	132.346	159.629	167.052	121.758
ARFGAP1_GACTGGCTGAATGATGACCT	ARFGAP1	181.175	210.557	225.934	224.21	191.991	254.424	177.241	212.968	142.18	161.04	197.349	187.245	203.668
ARFGAP2_ATCAGTGCCATGCCTAGCCA	ARFGAP2	333.757	437.49	400.783	407.855	468.757	424.413	401.673	337.633	408.195	462.625	386.498	401.414	435.009
ARFGAP2_GAAGCTCAGATGGACGCCCA	ARFGAP2	147.505	125.164	122.71	117.313	119.683	150.977	113.588	171.414	126.128	116.535	218.123	140.128	135.594
ARFGAP2_GCTGGCGCATCCCAGGCAGG	ARFGAP2	93.7939	73.11	66.885	125.536	95.2475	71.5742	93.8334	60.6007	105.489	78.4705	90.2012	74.6532	97.4066
ARFGAP2_TGGGTGCCAAGAAAGGCCTA	ARFGAP2	144.566	166.106	161.683	135.403	155.089	153.214	209.067	191.037	161.673	151.085	151.429	170.111	122.312
ARFGAP3_AGTGAACACCAAGTGACCGG	ARFGAP3	96.1989	123.41	109.017	105.801	84.7753	166.634	137.732	61.755	1158.65	127.075	104.961	139.516	99.6204
ARFGAP3_TCTCAAGCAACACGGAAGCA	ARFGAP3	23.2481	7.60344	15.7996	23.0241	22.9392	13.9793	15.9133	42.1319	20.0658	27.5232	9.29346	29.9837	10.5155
ARFGAP3_TGTTAGTGGGCACCGAGCGG	ARFGAP3	242.368	239.801	242.787	235.174	245.35	233.175	287.536	270.106	205.244	192.077	267.87	250.272	199.241
ARFGAP3_TTGCGATGCATGCAAGTCGG	ARFGAP3	176.097	158.502	171.162	172.132	201.466	194.033	183.277	193.922	147.34	156.355	167.282	195.2	114.01
ARFGEF1_AGAAGGATTTCGTCTTCCAG	ARFGEF1	121.585	63.167	68.4649	84.4215	85.7726	103.447	83.4074	129.282	70.5168	67.9297	113.708	132.173	79.6963
ARFGEF1_CATATATCCCAAGAACACGA	ARFGEF1	84.9757	75.4495	77.418	75.6505	66.3242	84.9944	93.8334	64.0636	66.5037	71.4433	84.1878	98.5178	82.4636
ARFGEF1_GCTGCGCAAAGCTTGCGAGG	ARFGEF1	94.0611	48.545	60.0385	42.2108	70.3136	54.799	59.2632	51.3663	111.795	102.48	83.0944	52.6244	55.8981
ARFGEF1_TCAATGAAACCACTGTCAGA	ARFGEF1	78.8296	88.3169	82.6846	103.06	106.218	69.3375	80.6638	104.464	89.436	114.192	91.2945	78.9366	54.7912
ARFGEF2_AGTAAGGGTAGCCTTGGCAG	ARFGEF2	182.511	202.368	191.175	184.192	187.004	221.992	159.681	201.425	162.819	164.554	198.443	204.378	182.637
ARFGEF2_GAAGATCCTAGCCGACAAGG	ARFGEF2	172.891	185.407	200.128	139.789	164.564	144.267	204.129	165.642	196.644	171.581	127.375	134.621	127.846
ARFGEF2_GTCGATCAGCCGCTTCCCAG	ARFGEF2	205.492	208.217	199.602	185.837	183.015	162.719	145.963	164.488	122.115	172.167	166.736	178.066	149.431
ARFGEF2_TGATGACGGAGCCCAGGAGG	ARFGEF2	207.362	295.949	308.092	249.427	277.265	248.273	215.103	234.323	359.464	436.273	267.324	242.317	256.246
ARFIP1_ATCTCTGAGAAGCTAGGCCG	ARFIP1	189.458	197.689	198.548	175.97	255.822	210.249	188.215	195.077	201.804	246.538	203.909	230.079	165.481
ARFIP1_GGAGACATAACAGATGGCAG	ARFIP1	96.7333	138.032	106.384	87.7107	165.062	102.329	131.696	108.504	101.475	115.363	89.6545	100.965	102.388
ARFIP1_TCCAGATGGTACATACCCAA	ARFIP1	88.7168	104.109	76.8914	106.897	55.8519	202.98	102.613	75.6066	77.3965	89.0113	113.708	83.22	105.708
ARFIP1_TTTGGGAGATTCTTGAGCCA	ARFIP1	214.844	193.595	193.282	194.06	198.973	215.282	235.407	161.602	230.47	227.213	214.843	238.645	225.253
ARFIP2_ATAGCCACCAGACACAATGC	ARFIP2	221.525	256.177	218.034	260.939	185.508	213.604	205.226	217.008	254.549	250.052	212.656	310.851	206.436
ARFIP2_GAAGGAGTGGTGCTGTGAGA	ARFIP2	122.119	132.183	94.271	243.397	158.58	105.684	159.681	114.276	138.167	114.778	157.442	148.694	138.362
ARFIP2_GACGGACGGGATCCTAGGGA	ARFIP2	100.742	73.6949	66.885	65.2348	107.714	106.802	95.4796	126.973	93.4491	91.9393	102.775	115.651	75.2687
ARFIP2_TATGAGAGTGTCCTGCAGCT	ARFIP2	217.516	221.669	197.495	332.204	358.55	201.302	295.218	216.431	213.844	187.978	261.857	207.438	216.951
ARFRP1_AGAGAAGGTGGTGACCAGCG	ARFRP1	168.348	139.201	133.243	179.259	219.917	149.299	168.461	172.568	163.393	183.879	183.682	211.721	180.977
ARFRP1_GCGGCAGAGGGACATCACGT	ARFRP1	278.71	106.448	116.917	102.512	108.712	167.752	172.851	127.55	153.073	128.832	160.175	175.007	126.186
ARFRP1_GGAATGTGCACCGGCCGCCG	ARFRP1	112.766	109.957	135.877	77.295	116.691	114.071	84.5049	127.55	89.436	98.3809	137.762	128.501	70.8412
ARFRP1_TACGTGATGTCCCTCTGCCG	ARFRP1	241.566	185.992	143.776	164.458	221.413	165.515	171.205	182.379	194.351	189.735	170.562	186.633	144.45
ARG1_AAAGCAAGCGAGCAGCTGGC	ARG1	36.8762	45.0358	51.612	25.2168	60.8387	57.5949	66.9455	57.715	34.3985	38.6497	46.4673	25.0884	43.1688
ARG1_AGATGACTCCAAGATCAGGG	ARG1	66.5376	52.6392	41.6056	65.2348	88.266	73.2517	64.7505	50.7892	60.1973	88.4257	71.0676	94.2344	53.1309
ARG1_GGAGGTCTGACATACAGAGA	ARG1	100.474	92.9959	122.184	95.3854	113.699	92.8228	133.891	86.5725	118.675	102.48	160.175	111.98	169.355
ARG2_CATCAACCCAGACAACACAA	ARG2	68.6753	133.353	109.544	70.7167	91.2581	94.5003	69.6891	85.4182	103.769	77.8849	72.1609	64.8626	101.281
ARG2_CATCAACTTACTGTTCAGGA	ARG2	106.62	105.278	94.7976	121.699	126.664	109.598	113.588	81.3781	111.222	138.202	110.428	101.577	95.1928
ARG2_GAAGAAATCCGTCCACTCCG	ARG2	71.0803	92.9959	91.111	50.9818	65.3268	72.6926	85.0536	75.0295	69.3702	69.6865	37.7205	83.8319	83.5704
ARG2_GTTAGCAGAGCTGTGTCAGA	ARG2	168.882	247.404	235.414	178.711	187.004	206.894	173.4	303.004	205.817	174.509	258.577	185.409	199.794
ARGFX_AGAGATACTGATACAGACAG	ARGFX	164.874	164.936	192.755	180.903	175.036	129.728	151.999	248.752	153.073	115.363	109.881	151.754	149.431
ARGFX_AGAGTACAAAGCAGGAACCG	ARGFX	122.386	180.143	127.977	123.343	133.646	465.232	123.465	128.127	114.662	118.877	153.069	151.142	112.903
ARGFX_GCAGGAGATAGGCCTACAGC	ARGFX	151.78	166.106	157.469	163.361	192.988	135.32	116.88	152.368	173.712	167.482	166.189	138.292	152.751
ARGFX_TTGATGAAAGGGTCTGGCTG	ARGFX	280.58	262.611	274.386	305.891	296.713	219.755	290.28	350.33	312.453	371.857	274.977	272.301	318.785
ARGLU1_AAAGTAAACGGAACCGGCGG	ARGLU1	145.634	190.086	216.455	176.518	163.566	134.761	193.703	188.728	170.846	179.779	159.629	149.306	138.915
ARGLU1_GGGAAAGTAAACGGAACCGG	ARGLU1	90.3201	56.7334	65.305	43.3071	54.8546	52.5623	82.31	114.853	76.8232	84.3265	84.7344	79.5485	62.5395
ARGLU1_TGAACGAGAAGTTCTCCGAA	ARGLU1	97.2678	64.9217	75.3114	51.53	87.7673	60.9499	73.5303	53.6749	71.6634	68.5153	66.1475	81.3842	54.2378
ARGLU1_TTGAACGAGAAGTTCTCCGA	ARGLU1	89.5184	78.9588	104.277	66.3312	89.2634	69.3375	70.2379	68.6808	80.8364	109.507	88.0145	106.473	70.8412
ARHGAP10_GACAAGGCCAGAGAACCAAG	ARHGAP10	87.1134	107.618	90.0577	102.512	155.588	135.32	73.5303	93.4983	91.1559	107.165	55.2141	91.7867	96.8532
ARHGAP10_GCAGCGACAGTTTCTTCCTG	ARHGAP10	142.962	142.126	170.109	128.277	188.5	121.341	144.317	208.928	243.082	182.707	143.229	129.113	158.286
ARHGAP10_TGAAACCCTGATTAAACCCT	ARHGAP10	189.726	366.135	370.237	259.295	186.007	140.912	174.497	250.483	260.855	289.872	192.976	254.555	160.5
ARHGAP10_TGAATGAGCAAACTTCCGCT	ARHGAP10	183.312	164.936	208.555	205.024	229.891	172.785	169.559	217.008	276.908	257.664	221.403	151.754	169.908
ARHGAP11A_ACATCGATACAAGCTCAGAA	ARHGAP11A	59.3226	106.448	82.6846	78.3914	56.8493	85.5535	52.1297	81.3781	99.1822	72.0289	120.815	60.5792	59.7722
ARHGAP11A_GAGAAATATGAACACCACAC	ARHGAP11A	73.7525	88.9017	76.8914	59.2047	106.717	71.015	89.9922	85.4182	68.2236	67.3441	79.2677	69.7579	51.4705
ARHGAP11A_TTAGCAATTCTCATAGGCCT	ARHGAP11A	146.169	166.106	161.156	140.885	166.558	178.936	166.815	134.476	138.167	158.112	145.415	186.021	135.594
ARHGAP11A_TTGCCAGTAGATTCTTCTCA	ARHGAP11A	166.745	194.18	177.482	265.325	173.54	135.879	171.205	179.494	158.806	169.239	177.122	193.976	168.248
ARHGAP12_AAAGTAGGAGCCTGGACAGG	ARHGAP12	165.141	218.745	218.561	162.813	216.426	166.634	154.743	217.008	135.301	127.661	167.829	231.303	162.713
ARHGAP12_GAACTTGGAAACCTCCTCGT	ARHGAP12	133.342	168.445	140.616	144.723	139.131	124.696	150.353	130.436	116.955	232.484	137.762	95.4582	139.469
ARHGAP12_GTTCACAGTGGACCTCAAGG	ARHGAP12	101.276	98.8447	103.224	92.6444	101.73	80.521	127.306	88.3039	80.8364	78.4705	113.708	85.0557	109.029
ARHGAP12_GTTCCTTGAACAGATGACGA	ARHGAP12	137.618	159.672	132.717	98.6745	97.7409	169.43	130.05	132.744	166.832	142.301	131.202	107.696	131.167
ARHGAP15_AGGAAACATGGCGATCCACA	ARHGAP15	125.86	98.8447	115.337	89.3553	108.712	84.4352	182.179	109.081	124.981	125.904	97.8546	96.682	86.8911
ARHGAP15_ATGGTGTCACGATTTGGCGG	ARHGAP15	266.952	321.099	298.086	325.078	339.101	329.353	288.085	277.032	311.879	341.991	369.552	260.062	376.344
ARHGAP15_GATGGACAACTTGAATCCTT	ARHGAP15	69.7442	75.4495	49.5054	68.524	62.3348	95.0595	78.4688	65.7951	73.9567	69.1009	66.6942	61.1912	38.7413
ARHGAP15_TTTGCACAGCTCCTGTGCCT	ARHGAP15	120.783	125.164	118.497	151.849	111.205	112.394	120.721	135.053	117.528	137.616	124.642	117.487	138.915
ARHGAP17_AAGTGGCGGCTGGAAAGCGG	ARHGAP17	160.331	180.143	174.322	154.59	171.545	206.894	156.389	178.339	161.673	137.616	193.523	253.943	122.312
ARHGAP17_AGCTGGAAGACTCTCTCCTG	ARHGAP17	135.48	107.618	111.651	86.6143	138.632	168.311	174.497	192.191	106.062	115.363	110.428	133.397	123.972
ARHGAP17_GAAGCGGCCTGCTAGCATGG	ARHGAP17	171.287	159.672	132.19	156.783	146.611	200.743	162.425	169.682	144.474	144.058	185.322	160.321	145.556
ARHGAP18_AGATACTCCACACTGAGCAG	ARHGAP18	156.056	131.013	183.275	106.349	153.593	161.601	224.981	162.179	193.205	185.05	143.229	157.261	128.4
ARHGAP18_CAGCCAAGAAGATCAAGAGG	ARHGAP18	232.748	314.665	313.359	287.252	307.684	247.155	268.331	211.237	292.387	260.592	255.297	214.169	340.37
ARHGAP18_GCTTCCGAAGGCTTACCTCG	ARHGAP18	117.309	146.805	189.069	101.964	175.535	144.267	105.906	117.739	133.581	132.931	169.469	153.59	135.041
ARHGAP18_TGAAACAGACATCAACCTGG	ARHGAP18	97.535	54.9787	60.0385	101.415	58.3453	92.2636	97.1258	78.4924	73.3834	79.0561	87.4678	80.7723	68.6274
ARHGAP19_AAGTGTTTATGTGTCAGCAG	ARHGAP19	182.511	212.896	172.216	234.626	188.5	200.743	205.775	185.842	177.152	225.456	188.056	189.081	251.265
ARHGAP19_CACAAAGTTAAACAGTGGGA	ARHGAP19	120.516	88.9017	104.804	109.09	120.181	171.107	144.317	131.013	106.635	103.651	125.188	103.413	94.0859
ARHGAP19_GCTGACGAAGATGGCGACTG	ARHGAP19	157.125	117.561	103.751	150.205	167.057	170.548	177.79	174.299	158.806	211.987	186.962	128.501	141.129
ARHGAP19_GTGGACCTTAAGTTGCCTGG	ARHGAP19	158.995	123.41	116.917	103.06	119.683	207.453	165.169	126.973	148.487	118.877	133.388	144.411	164.374
ARHGAP1_ACACTTCTGTATCTGCACCA	ARHGAP1	110.896	89.4866	101.644	128.277	79.2898	139.793	110.295	89.4582	105.489	108.922	90.2012	121.158	112.35
ARHGAP1_CCGGCACCAGATCGTGGAGG	ARHGAP1	170.753	199.444	180.642	186.385	216.925	208.572	205.226	234.9	206.964	189.735	239.443	165.828	225.806
ARHGAP1_GAAGTCAGGCATTTCATCCG	ARHGAP1	101.009	99.4296	139.563	187.482	95.7462	156.009	122.368	105.041	110.075	118.291	121.908	109.532	97.9601
ARHGAP1_TAGGAGATGACAAGTATGGG	ARHGAP1	287.528	321.684	321.785	299.861	325.138	309.782	265.587	350.33	365.197	370.1	335.111	285.763	402.909
ARHGAP20_ACTGGCACTGCATCTCTCGG	ARHGAP20	152.849	160.257	141.67	103.608	173.041	144.826	253.515	132.167	100.902	132.346	113.161	193.976	185.958
ARHGAP20_AGTGGCCACAAAGTTCACTG	ARHGAP20	13.0937	14.622	2.10661	15.3494	9.47488	19.5711	9.8772	5.19435	6.30638	8.19841	3.82672	9.17867	9.96204
ARHGAP20_GTCAGGGAAGAGGAGCGCCC	ARHGAP20	84.174	73.6949	78.4714	74.0059	65.8255	61.5091	70.2379	74.4523	70.5168	45.6769	68.8809	90.5629	79.1429
ARHGAP20_TAAGCCAGTGGCCATTTCTG	ARHGAP20	199.345	205.293	198.022	271.903	205.455	204.098	217.847	193.345	190.338	225.456	206.643	261.898	192.599
ARHGAP21_AAGAAACCGCTTGGAACCAA	ARHGAP21	132.006	146.22	129.557	140.885	119.683	164.397	152.548	121.201	142.18	140.544	152.522	167.052	123.972
ARHGAP21_AGACAGACCAGTCCGACGCG	ARHGAP21	102.612	86.5622	71.6249	94.289	82.2819	113.512	127.306	85.9953	116.955	87.8401	84.7344	104.637	118.438
ARHGAP21_AGATGAAGACATTCTCCAAG	ARHGAP21	114.37	85.9773	87.9511	99.2227	126.166	107.361	125.111	116.584	103.769	104.237	132.842	113.204	116.777
ARHGAP21_TACAAAGGATGTCACAGCAC	ARHGAP21	208.431	297.704	275.966	150.205	211.938	239.885	216.75	256.255	210.977	239.511	177.122	171.947	215.291
ARHGAP22_CAGGTGACTGAACTTCCTCC	ARHGAP22	223.395	188.916	160.629	270.807	223.906	207.453	214.006	256.255	241.936	226.628	224.136	201.319	308.27
ARHGAP22_CGGGCAGTACCTCCGCCCAG	ARHGAP22	181.976	177.803	139.036	218.728	208.447	195.711	189.313	219.894	165.686	213.744	183.136	161.545	143.896
ARHGAP22_GGAGCGCGGGCTCACTGAGG	ARHGAP22	88.7168	84.2227	75.3114	68.524	86.77	53.1215	48.8373	41.5548	64.7838	60.9025	85.2811	80.1604	68.0739
ARHGAP22_TGAGGGCACGGCATCCGCCC	ARHGAP22	106.888	116.391	119.024	81.1324	96.7435	115.749	107.003	99.2698	139.887	141.13	125.188	83.8319	138.362
ARHGAP23_AGGAAGACGGCCCTGCCCAT	ARHGAP23	240.23	324.608	306.512	273.548	363.038	257.22	305.644	312.815	220.723	219.6	330.738	256.391	217.505
ARHGAP23_GAATGGAGTCGCCTTCTGCC	ARHGAP23	118.645	109.373	125.344	129.373	130.155	105.125	121.27	137.362	178.299	178.023	106.055	129.113	131.167
ARHGAP23_GGAGCTGTCTATCATGCCCA	ARHGAP23	123.455	111.712	122.71	120.602	121.179	145.385	110.844	136.207	114.662	101.309	129.562	149.918	151.091
ARHGAP23_GTGAAGCCAAAGCCGTCCTG	ARHGAP23	163.271	180.728	173.269	177.614	173.54	141.471	173.948	122.933	145.62	161.04	207.189	166.44	163.82
ARHGAP24_AGGAGGTTGTAATTTACCAC	ARHGAP24	143.229	167.276	140.09	148.56	171.047	171.107	150.902	178.916	227.603	199.104	107.148	185.409	168.801
ARHGAP24_CAACACAGATGTACACACGG	ARHGAP24	113.835	100.599	126.397	97.0299	105.221	113.512	101.516	114.853	99.1822	97.7953	88.5612	101.577	123.972
ARHGAP24_CCTGCAATGAAGAGAACCCA	ARHGAP24	154.72	163.766	139.036	140.885	213.434	365.699	147.061	236.631	189.765	186.807	157.989	227.019	126.186
ARHGAP24_GGAGGAGAACAATGACTCCA	ARHGAP24	61.4604	54.3938	41.079	62.4939	85.7726	62.0683	61.4581	71.5666	84.2762	56.8033	62.3208	93.6225	73.6084
ARHGAP25_GCTGGAGAGGCCCATCAAGA	ARHGAP25	129.067	154.993	144.83	129.921	144.617	145.944	127.306	116.007	149.06	98.3809	114.255	156.037	145.556
ARHGAP25_GTGTGCCAGCAACTCTCCTG	ARHGAP25	200.147	209.972	202.762	166.65	175.535	254.983	234.309	200.848	227.603	271.719	256.937	234.974	178.21
ARHGAP25_TCGGAGGTAGAGCTTTAACA	ARHGAP25	212.172	200.029	201.182	205.572	271.78	262.812	198.093	231.437	208.684	189.735	219.216	218.452	249.051
ARHGAP25_TGTGAATCTCATCAGGTCGA	ARHGAP25	148.307	123.41	131.663	141.433	156.585	130.847	138.83	131.59	151.926	134.103	126.282	140.128	214.184
ARHGAP26_GAAAGAATCTCAGCTTCAGG	ARHGAP26	91.1217	76.0344	87.9511	87.1625	118.685	108.48	76.2739	101.578	114.088	135.859	101.681	81.9961	81.3567
ARHGAP26_GGGAGTGATGAGCACCTCGC	ARHGAP26	58.521	73.6949	75.8381	45.4999	59.8414	83.3169	93.8334	40.4005	77.3965	81.9841	51.3873	56.2959	44.8292
ARHGAP26_TGAAGATGAACGGATACGGA	ARHGAP26	126.929	150.314	186.962	140.885	154.092	130.287	130.05	188.151	152.5	152.842	104.961	211.109	149.984
ARHGAP26_TTTGTAGGCAGACAGCCAAG	ARHGAP26	86.3118	72.5251	57.4052	111.283	107.714	76.0476	108.1	97.5383	90.5826	112.435	64.5075	88.7272	152.198
ARHGAP27_GACATGACAAGACCAGCCGG	ARHGAP27	151.246	223.424	213.295	149.656	119.683	188.441	132.245	152.368	166.259	150.499	133.935	153.59	275.616
ARHGAP27_GCTCACGTGGCTGTCCACCG	ARHGAP27	165.943	124.579	107.437	190.223	131.651	205.776	185.472	156.408	162.819	164.554	211.016	179.29	149.431
ARHGAP27_GTAGAAGTATGGCTTCCCGT	ARHGAP27	135.213	91.8261	67.4116	86.0661	106.717	123.018	119.075	73.298	104.915	77.2993	96.2146	91.7867	86.3377
ARHGAP27_TCGGCCTCCGGACTCCTCGG	ARHGAP27	164.073	129.258	153.256	135.403	123.672	163.838	141.024	133.322	166.259	151.671	172.749	151.754	136.701
ARHGAP28_ACCCACCTCTCTCTTCCCTG	ARHGAP28	247.712	263.196	259.64	239.012	147.11	186.205	319.363	244.712	231.616	246.538	292.471	217.229	186.512
ARHGAP28_ATGGAGGTGGAGGACTCGGG	ARHGAP28	160.599	133.937	127.45	126.632	151.099	140.912	114.137	155.253	125.554	148.157	150.335	137.068	184.851
ARHGAP28_CATGGAGGCGCTGTCTACGG	ARHGAP28	244.773	284.252	282.286	232.981	307.684	342.214	261.746	252.792	225.883	251.223	276.07	218.452	267.315
ARHGAP28_TAATCAGCTGGATGGCACCA	ARHGAP28	170.219	193.595	175.376	190.771	178.527	205.776	206.324	194.5	200.658	149.328	160.722	213.557	163.267
ARHGAP29_AAAGCGAAGGTTGGAAGAGG	ARHGAP29	139.221	181.898	145.883	120.054	161.572	117.426	158.584	198.54	172.566	202.032	175.482	151.754	126.739
ARHGAP29_AAATATGGTCAAGTTGGCAG	ARHGAP29	176.632	187.746	183.275	208.861	207.45	206.335	187.667	144.287	242.509	224.871	190.789	184.797	154.412
ARHGAP29_AGACTGTAAACTGTCTGCAA	ARHGAP29	63.5982	84.2227	57.9319	70.1685	54.8546	55.9174	65.848	76.7609	71.6634	53.8753	41.0005	70.9817	63.6464
ARHGAP29_CTTCCACGAACACCATCCAG	ARHGAP29	273.632	260.856	250.16	269.162	220.914	197.388	252.966	236.054	196.644	211.402	231.243	286.987	273.956
ARHGAP30_AAAGAAGAAGGGCAGCGCAA	ARHGAP30	104.483	109.373	125.344	86.6143	127.163	62.6274	96.0283	103.887	53.3176	113.021	85.8278	228.855	132.274
ARHGAP30_CAGGTTGGGAGCCCACACGA	ARHGAP30	183.847	190.086	194.335	124.44	184.012	161.042	149.255	195.654	157.086	155.184	156.349	154.202	177.656
ARHGAP30_GAGCTGTGCAGAATTTGTGG	ARHGAP30	157.927	173.124	146.41	180.903	301.7	128.051	166.815	144.865	190.338	173.338	191.883	148.083	140.575
ARHGAP30_GGAGGTAAACATCCCGACGC	ARHGAP30	67.8737	97.0901	103.224	64.6866	41.889	86.6719	76.8227	76.1838	90.0093	74.3713	83.0944	82.6081	78.036
ARHGAP31_AGTGTGGAAGAGGGTGCCCA	ARHGAP31	244.238	187.162	199.602	235.722	249.838	251.628	207.97	218.74	236.776	286.359	234.523	285.763	309.93
ARHGAP31_CAGGTCACAGCCAAACGCGC	ARHGAP31	36.8762	61.4124	71.6249	48.2409	22.9392	45.8522	62.0069	45.5948	61.9172	45.6769	48.654	81.3842	45.3826
ARHGAP31_GAGGTTTGGCGCCCACACCA	ARHGAP31	163.805	115.806	139.036	138.144	174.039	109.039	161.328	155.83	225.31	195.005	199.536	166.44	145.556
ARHGAP31_TGCAAAGCGAGCCCACACAG	ARHGAP31	171.287	132.768	140.09	174.873	120.68	153.773	199.739	134.476	185.752	210.816	139.402	168.888	169.908
ARHGAP32_AAACAGAAGCTGAAGCAGCG	ARHGAP32	79.3641	82.4681	86.8978	77.295	91.2581	110.716	91.6384	116.584	95.1691	115.949	85.2811	170.111	117.884
ARHGAP32_ACATGGGCAGCACCGACAGC	ARHGAP32	151.513	102.354	97.9575	120.602	165.062	176.699	148.158	109.081	124.408	172.167	155.802	102.801	145.003
ARHGAP32_CATGTGCTTAACACTTTCGG	ARHGAP32	152.048	143.296	129.03	149.108	124.171	177.817	183.277	113.699	153.646	126.49	113.708	130.337	143.896
ARHGAP32_GAAATGTACACCCTCGAGAG	ARHGAP32	154.185	163.766	185.382	236.271	233.88	164.956	177.79	175.454	151.926	143.472	197.896	201.319	155.519
ARHGAP33_AGGAGGCTACGCGACCATGG	ARHGAP33	158.194	119.316	105.857	144.174	126.664	178.376	175.046	137.939	145.62	124.147	183.136	132.173	162.713
ARHGAP33_GCAGTCAGCCAGCCGCGGGA	ARHGAP33	165.141	149.729	140.09	165.554	145.614	195.152	187.667	190.459	181.165	146.986	130.108	148.694	172.675
ARHGAP33_TCCGGTCAAATATGCACCGG	ARHGAP33	114.37	133.937	116.39	101.964	140.129	117.426	158.035	133.322	145.047	110.093	131.748	121.77	112.35
ARHGAP33_TGACAGCCTGGATGGCCCAG	ARHGAP33	180.373	173.709	193.282	245.042	179.025	250.51	189.313	217.008	169.699	202.032	184.229	198.871	164.927
ARHGAP35_AGAAACCAAAGCCCAAACCC	ARHGAP35	99.4055	91.2413	93.7443	122.247	116.691	96.737	183.826	113.699	149.06	159.283	107.695	91.7867	115.117
ARHGAP35_AGACTTTACGGTGAATACCG	ARHGAP35	99.6727	109.373	68.9916	151.849	251.334	79.9618	93.8334	85.9953	91.1559	96.6241	118.628	77.1009	84.1239
ARHGAP35_AGAGCGGTGATCCTGCCCGG	ARHGAP35	212.439	232.782	206.975	230.789	189.498	208.572	252.966	217.008	210.404	241.853	241.083	196.424	174.889
ARHGAP35_GAAGTTGCATGCCCTTAAGG	ARHGAP35	133.877	146.22	120.604	174.325	140.129	144.826	96.0283	111.967	170.272	141.13	191.336	151.754	150.537
ARHGAP36_AAGGCGGACAACAACAGCAA	ARHGAP36	140.557	150.899	202.762	198.994	135.142	147.622	211.262	162.756	144.474	163.968	159.082	158.485	183.191
ARHGAP36_AGCAAGCCTCAACAACCTGG	ARHGAP36	95.3972	92.411	100.064	78.3914	108.213	149.299	84.5049	105.041	96.889	117.706	118.082	107.085	131.72
ARHGAP36_GACGCTCCAGGGTATCACTG	ARHGAP36	59.5899	90.6564	81.1046	66.8794	54.3559	72.6926	70.7866	58.2921	61.9172	51.5329	63.9608	57.5197	69.1808
ARHGAP36_TCAGTTCAAGATGCTTGCGG	ARHGAP36	229.808	217.575	213.821	268.066	195.482	228.702	174.497	225.666	213.844	192.663	234.523	249.66	210.31
ARHGAP39_ACACGCAGGGCCTCTTCCGG	ARHGAP39	218.585	184.822	222.774	189.674	172.543	185.646	187.667	187.574	177.725	182.707	248.737	327.985	174.336
ARHGAP39_AGGAGTACGAACCACCGCCG	ARHGAP39	170.753	136.862	144.83	178.711	167.057	183.409	165.717	136.207	160.526	124.147	183.136	158.485	154.965
ARHGAP39_GGGCTGCGACATCATCCCGC	ARHGAP39	70.2786	50.2997	71.0982	48.2409	88.266	69.8967	62.0069	72.1437	58.4774	84.3265	88.5612	74.0413	84.1239
ARHGAP39_TTCTCAAGGAACACTCCTGG	ARHGAP39	126.929	112.297	104.277	128.825	118.685	116.867	123.465	109.658	116.381	650.603	80.9077	151.754	87.998
ARHGAP42_ACCACCCAGCCAGTGGACGA	ARHGAP42	138.42	113.467	110.071	110.187	81.7832	129.728	125.66	141.979	96.3157	77.2993	126.282	82.6081	94.6394
ARHGAP42_ACTACAGACCACCCAGCCAG	ARHGAP42	243.169	211.727	274.386	256.006	264.798	247.714	197.544	279.918	220.15	221.357	289.19	204.378	220.272
ARHGAP42_GATAGCCTTCCATCGTCCAC	ARHGAP42	199.078	191.841	182.749	226.403	168.553	174.462	135.537	212.391	196.644	225.456	174.389	211.109	311.037
ARHGAP44_GAAGAAGCTGAAAGCGGCCC	ARHGAP44	55.8488	86.5622	69.5182	67.9758	58.3453	79.4026	60.3607	72.7209	53.8909	34.5504	54.1207	80.1604	111.243
ARHGAP44_GAAGGAAGGCTTCTCTACCC	ARHGAP44	111.698	171.955	156.416	134.855	110.707	115.19	132.245	151.213	114.662	94.8673	133.935	128.501	107.369
ARHGAP44_GACGGAGGACAAGCTGGCTC	ARHGAP44	95.3972	122.24	92.691	103.06	96.7435	96.1778	97.1258	95.2297	120.395	123.562	71.6143	111.368	98.5135
ARHGAP44_GCGCCAGCTGGCCAACCAGA	ARHGAP44	137.885	156.748	181.695	144.174	125.168	149.858	127.306	135.053	126.701	130.589	142.682	115.651	132.274
ARHGAP4_GCAGTGCAAGGGCGACAGGA	ARHGAP4	216.982	146.805	166.949	201.186	229.392	157.128	166.815	227.974	223.59	192.077	190.242	204.99	256.246
ARHGAP4_GGTGGAGCTGGAATACTCCC	ARHGAP4	48.0994	53.809	65.8317	50.9818	45.3797	67.66	69.6891	28.8575	34.3985	32.208	77.6277	55.072	54.7912
ARHGAP4_GGTGGTCTCAGAGCTCCAGA	ARHGAP4	62.5293	39.7718	64.2517	36.1807	36.9022	27.9587	31.8265	57.1378	49.3044	56.2177	55.7607	37.9385	43.7223
ARHGAP4_TCTTGAGGGAGCTCTTGCGG	ARHGAP4	196.139	163.181	162.736	183.096	183.514	258.897	231.017	218.74	203.524	187.392	147.055	192.752	222.486
ARHGAP5_AAGCACATAACTTCCTCCCA	ARHGAP5	230.61	259.102	251.214	207.765	259.811	288.534	290.28	320.895	237.349	255.908	219.763	271.077	272.296
ARHGAP5_AGGACAGTTGGTGGAACCAA	ARHGAP5	103.948	133.353	83.2112	103.06	59.3427	67.1008	108.649	92.9211	65.9304	70.8577	78.1744	71.5936	69.7343
ARHGAP5_GAAGGACTCTACCGTGTCAG	ARHGAP5	238.092	267.29	386.037	298.216	233.381	284.619	250.222	287.998	249.962	295.728	224.136	237.422	229.127
ARHGAP5_TAAGGCATACTCATCATCAG	ARHGAP5	185.717	236.291	175.376	144.723	119.683	153.214	166.815	135.053	131.287	160.455	141.589	133.397	154.965
ARHGAP6_CTTGGAGAAGCCCTTGGCCG	ARHGAP6	197.475	249.159	233.307	247.234	245.848	266.726	257.905	222.78	195.498	256.493	278.257	218.452	263.441
ARHGAP6_GATTCCAGAATTCATCCCAC	ARHGAP6	98.0694	123.995	122.71	165.006	91.7568	91.7045	80.6638	64.0636	90.0093	104.823	89.1078	74.0413	123.419
ARHGAP6_GGTGATAGAATCCACTGACA	ARHGAP6	79.6313	54.3938	81.1046	51.53	75.7991	74.9292	72.9815	85.4182	77.9698	83.7409	93.4812	89.3391	94.6394
ARHGAP6_TGTCAGATCACCATTCCCAA	ARHGAP6	176.899	179.558	170.109	192.963	184.511	166.075	187.118	134.476	153.646	214.33	167.829	154.814	204.222
ARHGAP8_AGCCGGAACAAGCCTTCCCT	ARHGAP8	242.902	266.12	236.994	272.999	253.328	234.294	210.714	190.459	239.643	210.816	232.336	206.214	263.994
ARHGAP8_CAGGTATTTGAAGTACACAC	ARHGAP8	67.8737	39.7718	47.9255	53.1746	35.4061	71.5742	63.1043	83.1096	54.4642	38.6497	51.934	67.9222	52.5774
ARHGAP8_CCCGTAGTGGAAATAGACGA	ARHGAP8	134.411	146.22	134.297	170.488	182.516	167.193	148.707	146.596	175.432	127.075	157.442	134.009	159.946
ARHGAP8_TGCGCTCTGGAGCCAGCCCA	ARHGAP8	211.103	208.802	225.934	247.234	146.611	196.829	190.41	218.163	190.338	225.456	246.003	200.095	225.806
ARHGAP9_CAAGACTCCCACCACTACCC	ARHGAP9	234.886	203.538	217.508	213.247	243.854	209.131	190.41	300.695	257.415	263.52	157.442	231.914	287.239
ARHGAP9_GAAAGCCTCACATTGTGCAG	ARHGAP9	127.998	149.729	144.303	133.211	108.213	119.104	126.209	145.442	119.248	95.4529	139.949	175.619	127.293
ARHGAP9_GAGTCCAGAGCAATTGGCCG	ARHGAP9	118.111	183.652	137.457	120.054	148.107	384.711	149.255	147.173	113.515	123.562	91.2945	107.696	119.544
ARHGAP9_GGCCTGAGACAACTCCTCCA	ARHGAP9	149.91	135.107	140.09	141.433	120.181	112.394	143.768	91.1897	108.355	134.688	108.788	133.397	104.601
ARHGDIA_CAGGCCAGTCACCACGACGT	ARHGDIA	286.459	239.216	234.361	314.114	314.167	261.693	290.829	310.507	246.522	257.079	250.923	250.884	249.604
ARHGDIA_CTTGGGTGCCTCCTCCACGG	ARHGDIA	237.291	178.388	173.269	165.554	178.527	198.507	215.652	178.916	231.043	176.851	165.642	164.604	202.561
ARHGDIA_GAGCCTGCGAAAGTACAAGG	ARHGDIA	111.698	113.467	112.177	161.717	83.7779	112.394	138.83	137.939	124.981	125.319	124.642	177.454	112.35
ARHGDIA_GCAGCTGGCCCAGATTGCAG	ARHGDIA	77.7608	42.1114	47.3988	83.3251	56.8493	48.6481	51.5809	57.715	60.1973	58.5601	61.7741	64.8626	88.5515
ARHGDIB_ACACACATACCTGTCACCAC	ARHGDIB	146.169	209.387	114.81	207.216	146.113	227.024	165.717	159.871	139.314	104.823	168.922	126.666	186.512
ARHGDIB_ACAGGTTCCACTCCCAGCTG	ARHGDIB	233.817	255.008	245.947	243.945	266.294	251.628	305.096	222.203	271.174	265.277	183.136	248.436	249.051
ARHGDIB_GAGCCGGGTGACAACGACAT	ARHGDIB	134.946	138.032	183.275	140.885	140.129	138.116	133.891	109.658	139.314	134.688	164.549	155.426	158.286
ARHGDIB_TCAGCACACCTACAGGACTG	ARHGDIB	293.407	235.707	261.22	215.439	300.703	277.909	236.504	207.197	273.468	319.152	239.443	232.526	279.491
ARHGDIG_ACCTGTGAGATCCATGACGA	ARHGDIG	193.734	183.652	152.729	158.976	163.566	171.107	179.436	164.488	158.806	156.941	164.549	183.573	174.889
ARHGDIG_GTATGAGTTTGTGACTCCGG	ARHGDIG	124.257	82.4681	85.8445	123.343	89.2634	89.4678	100.418	96.384	99.7555	89.0113	111.521	96.682	87.998
ARHGDIG_TCTGCACCACACCTACCGCC	ARHGDIG	223.93	243.895	218.034	254.361	259.313	192.356	261.746	300.118	248.242	247.124	254.75	291.27	230.787
ARHGDIG_TGTGCCCGAGTACCGGGCGC	ARHGDIG	111.43	147.39	145.356	96.4817	121.179	157.128	128.404	141.979	104.342	122.976	150.882	135.844	79.1429
ARHGEF10L_AATCACATCCTCTTCCAGGG	ARHGEF10L	134.678	95.3354	96.9042	166.65	129.656	147.063	176.143	123.51	120.968	128.247	127.375	132.173	91.8721
ARHGEF10L_TCTGAGGCAGAGGACGACCC	ARHGEF10L	172.089	129.258	115.337	140.885	130.654	173.344	138.83	123.51	122.115	108.922	156.349	126.666	155.519
ARHGEF10L_TGAGTTCGAGAGCTACAGCG	ARHGEF10L	155.522	122.825	138.51	164.458	152.097	161.601	114.685	161.025	81.4097	100.723	177.669	140.128	107.922
ARHGEF10L_TGGGCTGGAGAAGACACGGA	ARHGEF10L	88.4495	90.6564	85.3178	140.885	99.7356	116.308	97.1258	82.5324	83.1296	69.6865	98.948	63.0269	75.2687
ARHGEF10_AGGACAGCGCACTTGCCCGC	ARHGEF10	154.453	218.16	188.015	126.632	175.036	194.033	150.902	217.586	167.406	176.266	170.562	151.754	206.436
ARHGEF10_GGAGGGCACCGCATAGCCGC	ARHGEF10	86.8462	98.8447	100.591	66.3312	101.232	121.9	106.454	110.236	83.1296	86.0833	74.8943	100.965	105.155
ARHGEF10_GTTCCGAGGAGCCTCCAACC	ARHGEF10	107.689	143.296	150.096	146.915	108.213	137.557	149.255	98.6926	104.342	100.138	119.722	162.768	139.469
ARHGEF10_TGAAGGTGGAAACAGCTCCT	ARHGEF10	138.687	266.705	223.828	157.331	204.957	169.43	135.537	182.957	143.327	167.482	151.429	179.29	192.046
ARHGEF11_ATGAAGGTGAAGAGCCCAGG	ARHGEF11	203.888	276.063	357.071	191.867	200.469	168.87	206.324	226.82	240.789	217.844	213.749	231.914	189.279
ARHGEF11_CCAACAGGTCAACGGCACCA	ARHGEF11	194.536	215.236	195.388	244.494	201.965	213.045	211.262	251.637	194.925	207.888	234.523	177.454	215.291
ARHGEF11_CCTGCCTCAGCATATTCCTG	ARHGEF11	276.305	256.762	292.819	243.945	240.862	219.196	279.305	251.06	272.894	326.18	301.217	308.403	361.954
ARHGEF11_GTTGTCTCAGAGGCATCCGA	ARHGEF11	80.9674	112.297	116.39	63.5902	69.8149	84.9944	70.7866	76.7609	98.6089	62.6593	94.0279	89.3391	87.4446
ARHGEF12_AAGACCTGAGCTCATTCCTG	ARHGEF12	200.949	203.538	196.968	206.12	257.817	191.797	244.186	188.728	151.926	157.527	153.615	195.2	185.958
ARHGEF12_AGTCAGCTCGCTTTCAGCCA	ARHGEF12	203.888	250.913	282.813	196.253	250.336	260.016	234.309	287.421	223.017	217.844	237.256	227.631	250.711
ARHGEF12_GAAGACAAAGTCTAGTTCAG	ARHGEF12	87.6479	92.9959	99.5375	115.12	126.166	90.0269	114.137	105.618	88.8627	102.48	78.721	85.0557	117.884
ARHGEF12_GAGTCGGCAAGTGGAATCTG	ARHGEF12	113.301	103.524	91.111	130.47	115.693	144.826	96.577	95.8069	153.073	98.3809	117.535	117.487	152.198
ARHGEF15_CAGCTCCTGGCACTGTGCGG	ARHGEF15	111.698	53.809	63.1984	88.2589	65.8255	66.5416	91.6384	97.5383	79.1164	69.6865	67.7876	106.473	58.6653
ARHGEF15_GAGGGTATCCAGAAGACCGC	ARHGEF15	85.7773	76.0344	56.3519	111.831	70.3136	95.0595	88.346	99.8469	85.4228	76.1281	111.521	91.1748	115.67
ARHGEF15_GGAGCGAGAGGTCCGCAGCG	ARHGEF15	78.8296	87.1471	93.2176	101.964	143.121	73.2517	74.6277	87.7268	111.795	75.5425	67.2409	67.9222	102.388
ARHGEF15_GTTGCTGGAGGAGTATTCTG	ARHGEF15	129.334	127.504	141.67	166.102	252.331	171.666	136.635	161.025	197.791	152.256	143.775	145.635	194.813
ARHGEF16_CCTGGACCAGCTCTCCACTG	ARHGEF16	242.902	194.18	213.821	298.764	206.453	223.669	240.894	193.345	237.923	221.357	238.35	240.481	238.536
ARHGEF16_GCGGAACCAATCCTACCGGG	ARHGEF16	76.1575	123.995	142.196	47.6927	57.8467	49.7664	59.2632	72.1437	73.9567	56.2177	111.521	63.0269	82.4636
ARHGEF16_GGGAGGAAACGTGGGCACAA	ARHGEF16	79.3641	80.1285	58.4585	76.1986	80.2872	83.876	55.9708	84.2639	124.981	121.219	97.3079	66.0864	42.6154
ARHGEF16_GTAGCTCTTGACCACAATGG	ARHGEF16	267.486	218.745	228.041	232.433	228.893	194.592	179.436	251.06	252.829	286.944	246.55	244.765	230.234
ARHGEF17_AGACGGAGGCGTCTTACCCG	ARHGEF17	10.6888	9.94296	8.42645	13.7048	11.4696	31.8729	15.9133	3.4629	6.87969	5.27041	10.3868	1.22382	16.05
ARHGEF17_GCAGCGGAACATCAAGCAGG	ARHGEF17	112.232	118.146	102.697	121.699	149.603	128.051	144.866	132.744	116.381	105.408	131.202	106.473	144.45
ARHGEF17_TCATGATCAAGCCTGTGCAG	ARHGEF17	181.709	136.862	152.203	173.229	187.503	218.078	181.631	218.74	120.968	163.383	156.349	167.664	206.436
ARHGEF17_TGTCTCAGGAACCGCCGCAG	ARHGEF17	220.189	153.823	206.448	186.933	174.537	165.515	158.035	206.043	176.579	211.402	167.282	180.514	168.248
ARHGEF18_GACGCTCAAGATCATGCTGA	ARHGEF18	94.3284	81.2983	91.111	100.319	80.2872	115.19	82.8587	143.133	133.007	117.12	128.468	104.025	92.979
ARHGEF18_GCAACTTCTCCATCGTGCGG	ARHGEF18	141.092	107.618	121.13	155.138	141.625	138.116	157.486	150.059	139.887	184.464	125.188	143.799	191.493
ARHGEF18_TGAGTCCTGGAGCCTCGCCG	ARHGEF18	195.07	169.03	162.736	165.554	180.521	137.557	103.711	165.642	149.633	183.293	217.03	209.274	344.244
ARHGEF18_TTTCTAGAAGGATCCCACCG	ARHGEF18	189.993	201.199	250.16	203.379	198.973	174.462	425.268	238.94	217.857	192.077	171.656	201.319	188.725
ARHGEF19_AGGGCGATTGGTCCGAGCCC	ARHGEF19	121.852	83.0529	98.4842	163.361	150.601	121.9	104.259	163.911	116.381	141.13	149.242	147.471	81.9101
ARHGEF19_GATACAGAGATCACCAGCGG	ARHGEF19	163.004	156.748	169.582	197.897	101.73	243.8	185.472	176.031	158.233	126.49	160.722	194.588	163.267
ARHGEF19_GGACCCAGACAACTCCACCC	ARHGEF19	118.913	92.9959	82.1579	90.4516	105.72	106.802	119.075	58.8693	95.1691	69.1009	101.135	123.606	83.017
ARHGEF19_GGTCCAGGAGCACCAACGAG	ARHGEF19	133.342	126.334	172.742	190.223	109.709	130.287	161.876	207.774	152.5	148.743	177.669	167.052	118.438
ARHGEF1_GAGATGGAAGACTTCGCCCG	ARHGEF1	94.3284	107.618	99.0108	92.6444	105.72	59.8316	126.209	92.9211	93.4491	103.066	103.868	77.7128	75.2687
ARHGEF1_GCTGCAGGAGGGCCATGAGG	ARHGEF1	141.893	100.599	127.977	102.512	120.181	122.459	119.075	158.716	98.0356	81.9841	106.055	99.7416	100.174
ARHGEF1_GCTGTGGTAGAAGTCCAGGA	ARHGEF1	126.929	132.183	143.25	207.216	125.667	166.075	87.7973	103.31	121.541	97.7953	219.763	178.066	129.507
ARHGEF1_TAGGGCTGACCTCATCTCCG	ARHGEF1	207.629	288.931	218.034	280.674	195.482	242.681	218.945	211.814	190.911	211.987	252.563	229.467	180.424
ARHGEF25_AATGATCCAACCATCTCCTC	ARHGEF25	86.3118	98.2598	117.444	77.295	73.3057	64.8641	105.906	79.0695	96.3157	66.7585	95.1212	94.2344	84.1239
ARHGEF25_CGAACATGAGGTCCTCGCCG	ARHGEF25	203.621	167.276	147.463	108.542	143.121	140.912	155.84	122.933	149.633	157.527	158.535	156.649	133.381
ARHGEF25_TATCCGGTCAGTGCGGCCAG	ARHGEF25	283.52	233.367	216.455	293.283	196.479	246.036	280.951	267.22	268.308	285.773	276.617	271.077	292.773
ARHGEF25_TTGGAGCCAGCTCTAGCCAC	ARHGEF25	203.888	187.162	208.555	185.289	180.023	149.858	195.349	137.939	169.126	169.824	176.029	189.693	143.896
ARHGEF26_AAGGCGGGTCACCCTCTGCA	ARHGEF26	209.5	142.711	135.877	166.65	171.047	140.912	200.836	185.842	220.15	207.888	168.376	245.988	161.606
ARHGEF26_AGGACAAGGAACATTTGATG	ARHGEF26	198.277	164.936	130.61	172.68	163.566	157.687	195.349	210.083	182.885	159.283	159.082	164.604	174.336
ARHGEF26_GGCGCGTTAGGAGTCCGCGG	ARHGEF26	116.508	98.2598	97.9575	73.4577	96.2449	102.888	82.8587	95.2297	76.8232	100.138	123.002	99.1297	97.9601
ARHGEF26_GTACACAATTAACTCCCAGC	ARHGEF26	104.483	104.109	111.124	270.807	89.2634	109.039	122.368	87.7268	149.633	113.021	110.428	107.085	116.224
ARHGEF28_AGAACAGCTATGCCCTCCAG	ARHGEF28	253.591	240.386	252.794	213.795	191.991	215.282	192.057	259.14	241.936	257.079	260.763	227.631	227.467
ARHGEF28_GAGAGTAACCTTCCGAGCAG	ARHGEF28	104.483	132.183	86.3712	107.994	104.722	99.5329	75.7252	90.0354	118.101	89.0113	70.5209	77.1009	116.224
ARHGEF28_TGAAGGACACTCCAAGCTGG	ARHGEF28	179.304	194.18	179.589	155.138	135.64	119.663	186.021	132.167	197.218	157.527	173.296	151.754	179.87
ARHGEF28_TTCGCTGCAGCTCAACTCCA	ARHGEF28	126.395	121.655	132.19	111.283	137.136	163.279	95.4796	120.047	139.887	173.923	120.268	138.904	74.1619
ARHGEF2_AAGAGAAACGGACTGCAAGG	ARHGEF2	157.659	186.577	182.749	196.801	169.551	133.642	173.948	141.979	192.058	211.402	109.881	151.754	186.512
ARHGEF2_TAACAAGAGCATCACAGCCA	ARHGEF2	191.329	178.973	180.642	215.988	157.084	175.58	192.057	151.79	208.111	199.104	217.03	158.485	184.851
ARHGEF2_TCGGATCGAATCCCTCACGC	ARHGEF2	110.094	84.8076	84.7912	83.8733	89.2634	81.6393	87.7973	90.0354	97.4623	149.914	47.0139	85.6676	89.1049
ARHGEF2_TGGCGAGGGTGTCTTTACAG	ARHGEF2	261.073	220.5	173.269	190.771	230.888	183.409	211.811	195.654	198.364	254.151	233.976	209.886	202.561
ARHGEF33_GATGGCTTGGATCATCGACA	ARHGEF33	92.725	81.2983	92.691	84.9697	80.7858	84.9944	91.0897	75.0295	92.3025	93.1105	98.948	108.308	70.2877
ARHGEF33_TAAGAGCTGCAGATGTTCCA	ARHGEF33	220.456	203.538	203.815	264.777	188.999	200.184	241.443	267.22	221.87	226.628	208.283	237.422	235.768
ARHGEF33_TCGGCTGATATCCAGTCCAA	ARHGEF33	153.117	88.9017	91.6377	116.217	177.529	135.32	207.97	128.127	124.981	138.787	159.629	179.902	106.815
ARHGEF37_ACTGGTGGACACGTACCGGA	ARHGEF37	120.249	113.467	124.29	129.921	113.699	140.912	137.732	116.584	110.075	110.679	130.108	146.247	159.946
ARHGEF37_AGGACATCCAGATCTCCCTG	ARHGEF37	168.882	135.107	121.13	227.5	150.102	166.075	213.457	151.213	173.712	152.256	143.775	249.048	186.512
ARHGEF37_CAATGAGTACAAGATGCGCA	ARHGEF37	108.224	77.2041	82.1579	109.09	92.7541	105.125	97.1258	148.905	95.7424	98.3809	90.2012	147.471	151.091
ARHGEF37_GAGCCGACGAGCCATCCTCC	ARHGEF37	124.524	122.24	76.3647	75.6505	137.136	116.308	129.501	127.55	107.782	118.877	153.615	107.085	143.896
ARHGEF38_CATCTGAAGATTCTGACCAG	ARHGEF38	172.356	149.729	129.03	168.295	181.02	200.184	220.591	173.722	189.765	199.69	188.056	205.602	244.623
ARHGEF38_GAAGTTCGCACAGTAATAGG	ARHGEF38	120.249	191.256	195.388	106.349	138.632	124.696	160.23	125.819	121.541	110.679	106.055	154.202	125.632
ARHGEF38_GCTACAGAACACTCACCCTG	ARHGEF38	161.133	189.501	181.695	117.313	124.67	120.222	131.147	125.819	182.312	148.743	125.188	154.202	146.11
ARHGEF38_GGAAGAGGCCACAACAGACG	ARHGEF38	132.273	115.806	109.544	157.879	83.7779	105.125	139.927	173.722	128.421	125.319	165.095	119.323	116.224
ARHGEF39_AGGTTTGTACGGCTTCAGGA	ARHGEF39	118.645	93.5808	109.017	146.915	116.691	107.92	91.0897	120.624	122.115	130.589	110.975	140.74	110.136
ARHGEF39_GAGGTCCCAGACCACCCTGC	ARHGEF39	120.783	257.347	127.45	247.783	149.105	137.557	107.003	124.087	144.474	134.688	157.989	149.306	169.908
ARHGEF39_GGCGCCGTAGATGAGCTCCC	ARHGEF39	27.2564	49.1299	37.919	32.8915	48.8704	34.6688	57.0683	29.4346	44.718	38.6497	33.8938	28.1479	37.6344
ARHGEF39_TGCAAGAGCAGCGTGCCCGC	ARHGEF39	120.783	202.368	151.676	110.187	128.16	110.157	117.429	212.968	133.007	113.021	133.935	141.963	141.682
ARHGEF3_AACGGAGAGATAGCAAGCTG	ARHGEF3	208.698	156.748	193.282	153.494	151.598	147.063	194.252	196.231	241.936	211.987	197.896	193.364	171.015
ARHGEF3_AATGGCGTGGCCTTCACGGG	ARHGEF3	130.136	149.729	132.717	146.915	117.189	115.749	148.707	131.013	127.848	139.373	133.935	140.74	143.343
ARHGEF3_CAAGAGAGCGAACTGCAGCC	ARHGEF3	158.728	215.821	219.088	133.211	199.97	144.826	201.934	159.293	164.539	168.653	168.376	160.933	178.763
ARHGEF3_GCGATCTTTGAGCTTTCCCA	ARHGEF3	160.599	92.9959	84.2645	90.4516	99.7356	132.524	77.3714	98.6926	114.662	114.192	113.161	145.635	104.048
ARHGEF40_GTTGGGCCAGGTGTTCCAGG	ARHGEF40	118.378	125.164	99.5375	111.283	116.691	136.438	156.938	147.173	139.314	149.328	98.948	122.382	130.613
ARHGEF40_TCCTGCACAGTCTCCAGCGG	ARHGEF40	265.883	215.821	234.361	328.915	313.668	241.563	330.886	267.798	225.31	382.983	312.697	242.929	263.441
ARHGEF40_TGTGTTCAGCGTGTCTCGGG	ARHGEF40	203.888	218.16	218.034	170.488	180.521	228.143	161.328	181.225	174.285	201.447	173.842	200.095	226.913
ARHGEF40_TTGGTGAGGGCAGATTGCCA	ARHGEF40	243.437	216.406	241.207	295.475	258.315	269.522	352.287	277.609	225.883	270.548	304.497	178.066	283.918
ARHGEF4_GAGATTCAAAGACTCTGGAG	ARHGEF4	83.1052	91.8261	97.9575	110.735	107.714	90.5861	141.024	118.893	115.808	108.922	130.655	99.1297	92.4256
ARHGEF4_GGTGAATCAGGACGAGCCCG	ARHGEF4	52.375	52.6392	74.2581	96.4817	75.7991	75.4884	57.617	60.6007	56.1841	36.8929	66.1475	36.1028	57.5585
ARHGEF4_TCTCGGCAGCTCATCAGCGA	ARHGEF4	13.6282	5.8488	30.0192	8.22288	8.47753	23.4853	10.4259	6.34865	10.8928	18.7392	15.8535	14.074	18.8172
ARHGEF5_AAACCAAAGGAGGTGATGGG	ARHGEF5	188.924	204.123	208.555	198.994	168.553	185.646	187.667	177.185	180.019	202.618	180.402	234.974	232.448
ARHGEF5_AGATTCAAGAGGTCCAGCCG	ARHGEF5	234.084	308.817	288.606	254.361	253.328	267.285	275.464	241.249	268.308	268.791	286.457	291.27	270.635
ARHGEF5_GAGGAGACCAGGGCCTTCCG	ARHGEF5	75.0886	43.866	47.3988	35.6325	50.3665	90.0269	42.8012	35.7833	69.3702	62.6593	55.7607	46.5053	68.6274
ARHGEF5_GTTGCTGAAAGCCATGCCAG	ARHGEF5	122.119	95.3354	139.036	70.1685	83.7779	100.092	110.844	106.773	66.5037	91.9393	109.335	84.4438	92.4256
ARHGEF6_AAAGACCATCTGTGATCCGG	ARHGEF6	176.097	201.199	250.687	171.584	193.986	199.066	193.154	226.243	164.539	185.635	193.523	167.052	192.046
ARHGEF6_AGGATGTGCAACCCTCCAAG	ARHGEF6	109.827	141.541	106.384	172.68	85.7726	101.77	87.7973	124.664	106.635	148.157	117.535	118.099	121.205
ARHGEF6_GCAAAGGCAGTCAAAGACAG	ARHGEF6	140.29	161.427	163.789	143.078	136.638	120.781	135.537	177.185	131.861	113.607	191.883	142.575	141.682
ARHGEF6_GCTGTCAACAAAGCAACAGA	ARHGEF6	32.0663	37.4323	26.8593	28.506	19.4484	31.3137	48.2885	30.0118	29.2387	50.3617	51.934	24.4765	49.8102
ARHGEF7_ACACTGAAGAGCCCTCCCAA	ARHGEF7	272.029	271.969	292.293	282.867	263.801	280.146	292.475	342.25	280.921	274.647	291.924	305.344	343.69
ARHGEF7_ATCGCCCTCCCAGTTCCGGA	ARHGEF7	176.365	173.709	206.975	138.144	126.664	150.977	173.948	161.025	152.5	176.851	240.536	143.187	210.31
ARHGEF7_GAAGGGTTTGCTCAGGCCCG	ARHGEF7	116.24	101.769	114.81	107.994	131.651	139.793	120.721	141.979	138.74	139.373	118.628	141.352	135.041
ARHGEF7_GGGAGGGCACACTCAACGGC	ARHGEF7	47.565	39.7718	28.4393	43.3071	60.8387	59.2724	42.8012	50.212	44.1447	36.3073	25.147	37.3266	47.043
ARHGEF9_ACAGCTCTGGGTGAACCAGG	ARHGEF9	158.461	153.239	109.544	120.602	144.118	141.471	146.512	117.161	140.46	131.76	105.508	152.366	175.443
ARHGEF9_AGCAGGGTCCTATCTCGCTG	ARHGEF9	146.703	183.067	151.676	114.572	129.656	186.764	129.501	177.762	129.568	147.571	106.601	140.74	106.815
ARHGEF9_AGTATGGGATCACGTCACCA	ARHGEF9	226.335	230.443	201.708	214.891	204.957	187.323	223.334	204.311	180.592	203.203	218.123	219.676	165.481
ARHGEF9_GCTCCATGCAAGCATCCAGG	ARHGEF9	130.136	98.8447	134.823	140.337	160.574	133.642	125.111	174.876	151.353	134.688	132.295	148.083	133.934
ARID1A_AACCTCACGGAGCCGCCCGG	ARID1A	165.943	103.524	128.503	108.542	172.044	128.61	134.988	151.213	124.981	128.247	232.336	143.187	139.469
ARID1A_AATACTCACAGGCAAGCTGG	ARID1A	109.56	139.201	158.523	68.524	136.638	102.329	70.2379	107.35	101.475	98.3809	107.695	118.099	111.796
ARID1A_GCAGCGCTTCCCTCCACCGC	ARID1A	250.652	216.99	196.968	202.831	183.015	253.865	226.078	203.157	186.898	219.015	267.87	179.29	257.353
ARID1A_TTTGTAGCCATCCAGTCCAA	ARID1A	165.141	227.518	219.088	137.048	232.384	178.936	209.616	161.602	192.058	181.536	195.709	128.501	197.58
ARID1B_ATGGCCCTCCAGGCCCACAG	ARID1B	101.009	97.6749	81.1046	111.283	109.709	106.802	111.393	122.933	131.287	105.408	96.7613	93.6225	126.739
ARID1B_CTTGCCCAAGCCCATGCCCG	ARID1B	314.25	351.513	377.61	333.849	309.18	342.214	359.42	335.324	299.267	288.701	334.564	332.88	298.308
ARID1B_GGACGGCAGATACTGCGCCT	ARID1B	117.844	129.843	120.077	87.1625	139.63	111.835	89.9922	86.5725	84.2762	110.679	103.321	118.099	91.8721
ARID1B_TCATCTCTCCAGCATCCCGG	ARID1B	137.083	143.88	183.802	217.632	153.094	191.797	141.024	136.785	112.368	128.832	127.922	143.187	109.029
ARID2_AAATAATGGCAAACTCGACG	ARID2	63.8654	55.5636	75.3114	30.6987	34.4088	86.6719	40.0575	34.0518	63.0638	48.6049	72.7076	60.5792	57.005
ARID2_ATTGCACCAATAGGAAGCTG	ARID2	143.229	155.578	150.096	93.7408	128.16	115.749	108.1	89.4582	133.007	104.823	116.988	148.694	120.098
ARID2_TACTTTAGGCGGATTCGCGA	ARID2	72.4164	54.3938	58.4585	62.4939	65.8255	70.4559	55.9708	74.4523	61.3439	74.3713	69.9743	52.6244	61.4326
ARID2_TTTACTACTTGCTAATGCCG	ARID2	126.127	94.1657	87.9511	139.241	96.7435	142.03	111.942	148.905	141.034	125.904	102.775	142.575	137.808
ARID3A_CCCTGGGAACGCCATCGCCG	ARID3A	185.717	153.239	142.723	182	115.195	147.063	153.645	165.642	151.353	147.571	160.722	118.711	171.568
ARID3A_GCTGTGGCGTGAGATCACCA	ARID3A	97.8022	60.8275	65.305	83.3251	80.2872	107.92	101.516	110.813	103.195	78.4705	61.2275	99.1297	69.1808
ARID3A_TCACAGCTCTACGAACTCGA	ARID3A	40.3501	42.1114	41.079	50.4336	55.3533	53.6807	46.6423	39.8233	50.4511	39.2353	42.6406	37.9385	64.1998
ARID3A_TGAGGACATGGCCTCCGACG	ARID3A	102.879	143.88	121.13	131.018	57.348	120.222	146.512	102.156	99.1822	108.336	89.1078	141.963	90.7653
ARID3B_AAACACTTGGGCCACTGCTG	ARID3B	173.692	156.748	168.529	123.891	175.036	218.637	209.616	171.414	210.404	258.25	153.069	149.918	199.794
ARID3B_AATTGATGGCAACCGCAGGG	ARID3B	155.789	185.407	211.188	138.144	142.123	138.675	122.368	193.922	166.832	153.427	155.802	212.333	111.796
ARID3B_GAAGATCAGGATCAACGGCA	ARID3B	89.2512	64.3368	64.7784	69.6203	58.3453	42.4972	51.5809	46.7491	83.7029	109.507	63.4142	97.9058	57.5585
ARID3B_TCATCAACAAGAAGATCTGG	ARID3B	103.147	86.5622	74.2581	159.524	90.7594	93.382	78.4688	67.5265	61.9172	57.3889	102.775	64.2507	68.6274
ARID3C_CAGGCAGCTCGGCTGGCCCA	ARID3C	169.684	186.577	180.115	202.283	307.186	182.291	185.472	244.134	188.045	180.365	153.615	217.229	167.141
ARID3C_CATGGCCCTAGAGATCAACG	ARID3C	113.568	150.314	131.663	137.048	161.572	130.287	116.88	135.63	131.861	132.346	149.242	232.526	123.972
ARID3C_GTGTGGCGGGAAGTCACGCG	ARID3C	79.0969	56.7334	47.3988	54.8192	58.3453	86.6719	101.516	55.9835	71.0901	84.3265	68.3342	71.5936	54.7912
ARID3C_TAGCGGTGTAAGCCTGGCGA	ARID3C	145.367	185.992	202.762	185.289	128.659	156.009	166.266	176.031	243.656	193.834	168.376	146.859	148.877
ARID4A_ATTGCAAAGAAGACGAACAG	ARID4A	129.868	144.465	149.043	195.156	157.582	136.998	118.526	141.402	144.474	197.347	110.975	147.471	160.5
ARID4A_GATGCTAGTTGGTATACCGT	ARID4A	126.395	118.146	132.717	145.271	131.152	124.696	92.7359	151.213	123.261	111.264	84.7344	156.037	137.255
ARID4A_GATGTCAGTGCCAAGTACCG	ARID4A	220.189	182.483	155.889	215.988	193.487	152.095	434.597	257.409	176.579	189.149	193.523	210.498	159.393
ARID4A_TGTAAGTGTGGTGTCTGCAA	ARID4A	340.704	322.269	299.139	326.174	336.608	259.457	342.41	295.501	288.947	251.223	283.724	313.911	271.742
ARID4B_AAAGATTCTGATGTCGAAGG	ARID4B	114.904	139.786	99.0108	125.536	135.142	91.7045	119.075	136.207	124.981	83.7409	98.948	110.756	75.8222
ARID4B_GATGATGAAGACTCTTCCTC	ARID4B	96.4661	123.41	144.303	109.09	129.158	106.243	115.783	103.31	124.408	105.408	107.148	72.8175	137.808
ARID4B_GATGTGAGTGCTAAATACAG	ARID4B	69.2098	50.8846	69.5182	114.024	78.7911	45.8522	65.848	75.0295	54.4642	77.2993	85.8278	86.2795	67.5205
ARID4B_TGGTCCCAGAGTCATCATGA	ARID4B	151.246	101.769	114.284	121.15	146.611	101.77	110.844	117.739	194.351	205.546	178.216	183.573	146.663
ARID5A_GAAACAGTACAAGATGGCTA	ARID5A	130.937	135.107	144.303	127.18	199.97	107.92	147.609	159.871	161.673	127.661	109.881	85.0557	104.048
ARID5A_GAACGTGTACGACGAGCTGG	ARID5A	113.301	85.9773	112.704	104.156	137.635	134.202	132.245	128.704	134.154	163.383	90.7479	105.861	104.601
ARID5A_GCGACACACGCCCATCGAGA	ARID5A	95.6644	91.8261	93.7443	88.8071	99.2369	71.015	84.5049	106.773	70.5168	87.8401	70.5209	126.666	89.6584
ARID5A_GTGGAAGATCTACAAAGCAG	ARID5A	129.868	145.05	130.083	127.18	77.7938	82.7577	93.2846	130.436	110.648	138.202	142.135	141.963	108.476
ARID5B_ACAGGTTTACCACCTCGCCA	ARID5B	180.64	184.822	137.457	164.458	147.609	115.19	141.024	135.63	176.579	124.147	130.655	114.427	143.896
ARID5B_AGGCAGTCAACCCTAAACAG	ARID5B	184.114	205.293	196.968	198.445	169.052	177.258	210.714	242.403	222.443	213.744	143.229	129.113	205.882
ARID5B_GATGGAGCCCAACTCACTCC	ARID5B	68.1409	31.5835	32.6525	105.253	60.34	44.7339	67.4942	84.841	90.0093	62.6593	55.2141	72.8175	32.0999
ARID5B_GATTCCAACAACAATTCCGA	ARID5B	50.5044	43.2811	42.6589	47.6927	54.8546	50.8848	62.0069	54.2521	61.9172	39.8209	33.3471	56.2959	80.2498
ARIH1_AAGATATCACAACCATGAGC	ARIH1	58.2538	36.2626	51.0854	36.1807	45.8784	37.4646	27.9854	50.7892	49.8778	71.4433	30.0671	58.1316	40.4016
ARIH1_AATGGAAGAAGGCATGGGTC	ARIH1	169.951	161.427	160.629	198.445	140.129	152.654	157.486	155.83	189.191	159.869	122.455	141.963	158.839
ARIH1_GAATACAAGGTCATCAGCAC	ARIH1	144.031	124.579	115.337	104.705	130.654	125.814	93.8334	147.173	120.968	111.264	130.655	167.664	121.205
ARIH1_TGAGGAGGACAGCGGCGCCG	ARIH1	198.009	243.31	195.915	131.018	164.564	159.364	163.522	84.841	123.261	132.931	171.109	142.575	110.689
ARIH2OS_CAGAGCGCTAAGTTTCAAGG	ARIH2OS	118.378	138.032	139.036	155.686	149.603	137.557	89.9922	127.55	140.46	104.823	178.216	129.113	100.727
ARIH2OS_GAAGCCGGTGAGAAACGCGC	ARIH2OS	45.9617	36.2626	45.8188	37.277	36.4035	35.2279	41.155	38.0919	48.1578	44.5057	39.9072	19.5812	47.5964
ARIH2OS_GGCGAACGAGGCCTCGGCAG	ARIH2OS	95.6644	65.5065	63.7251	67.4276	70.3136	72.1334	74.6277	47.3263	67.077	70.2721	70.5209	71.5936	74.1619
ARIH2OS_TCTGACCCAGAGTCTGACCA	ARIH2OS	9.88711	7.60344	4.21323	3.83734	14.4617	12.3018	2.19493	9.2344	7.453	16.9824	15.3069	11.0144	9.40859
ARIH2_ACAGTGCAATCGGTGCAACG	ARIH2	164.874	175.464	212.768	229.144	249.838	143.148	157.486	159.871	220.723	145.229	215.389	154.814	177.103
ARIH2_ACTGCATACACACTGCACAG	ARIH2	60.1243	74.8646	67.4116	95.9336	76.7964	83.876	48.2885	54.8292	49.8778	74.3713	68.8809	45.8934	50.3636
ARIH2_ATATCTCTGAAACTTGCCAG	ARIH2	160.599	182.483	191.702	179.807	158.081	188.441	226.627	191.037	209.257	210.816	168.922	231.303	250.711
ARIH2_TCAGTGGACATGAATAGCCA	ARIH2	287.795	383.096	328.105	435.264	486.71	333.267	317.717	319.741	330.798	303.341	342.764	298.613	319.339
ARL10_GCCCACCAAGGACTTTGAGG	ARL10	107.957	69.0158	71.0982	57.0119	87.2687	81.6393	102.613	101.001	84.2762	93.6961	66.1475	140.74	115.67
ARL10_TACAGGCTATCGATAACCAG	ARL10	94.8628	179.558	170.636	165.554	152.595	110.157	85.6024	96.9612	103.769	117.706	85.8278	97.9058	81.9101
ARL10_TGGAAGACCTACTTCGGCCG	ARL10	179.037	183.067	179.589	177.614	141.625	148.181	164.071	130.436	177.152	184.464	161.815	129.725	181.531
ARL11_GATGATGGGCCTGGACTCGG	ARL11	135.747	114.052	121.657	133.211	190.994	116.308	128.952	97.5383	130.141	167.482	121.908	176.842	140.022
ARL11_GGGCTGCAGTGCCCTCACTG	ARL11	122.386	138.032	171.689	136.5	120.181	152.654	145.414	115.43	181.738	162.211	162.362	161.545	123.972
ARL11_TCTGGAATTCACAGAACCCA	ARL11	93.7939	63.167	56.8786	65.2348	90.7594	84.4352	75.1765	72.1437	100.329	106.579	115.895	145.635	103.495
ARL11_TTCCAGATAGTCCTTCCAGC	ARL11	151.78	145.635	142.196	137.596	190.495	134.202	114.685	169.682	150.207	153.427	117.535	184.797	136.701
ARL13A_AATGTGACCATCCCTATCAT	ARL13A	256.263	302.968	317.045	242.301	251.334	183.409	214.555	266.066	197.791	176.266	250.377	278.42	267.868
ARL13A_ATGGCCAAACTACTATGCAC	ARL13A	120.249	74.2797	90.0577	103.608	131.152	125.814	122.916	123.51	128.994	100.138	110.975	129.725	126.739
ARL13A_GGACAACAGAAGAGACACGA	ARL13A	46.4961	38.0172	42.1323	46.0481	47.3744	41.3788	55.4221	44.4405	36.6917	36.3073	45.3739	39.7742	37.0809
ARL13A_GTTCAAGCCAATGATAGGGA	ARL13A	129.334	121.07	147.99	175.421	130.155	153.773	182.728	169.105	178.299	139.959	231.79	137.068	135.594
ARL13B_ACAGCAAAGGGAATCCAAGG	ARL13B	124.524	115.806	139.563	132.662	107.216	127.492	97.1258	188.151	87.7161	74.9569	114.255	171.947	92.979
ARL13B_GAAGATGTAGCTCCTACTGT	ARL13B	202.018	222.254	213.821	257.65	188.5	123.018	177.241	191.037	192.631	202.618	205.549	179.29	172.675
ARL13B_GCTGAACTCGATGGAACCAG	ARL13B	111.698	123.41	120.604	119.506	166.06	124.696	119.624	149.482	92.8758	108.922	124.642	113.816	102.941
ARL13B_GCTGCGGCTGGTTCAAGCGG	ARL13B	169.15	145.05	151.15	121.699	143.121	126.373	134.988	146.596	141.034	128.247	129.562	121.77	167.694
ARL14EP_ACAGCCACTTGCGGTCACAG	ARL14EP	218.318	180.143	174.322	235.174	270.782	270.64	281.5	350.907	268.881	276.404	234.523	245.988	278.384
ARL14EP_AGCCTACCTGTCTGAACCAG	ARL14EP	219.387	222.254	240.681	268.614	287.239	202.98	178.338	185.842	208.111	197.933	206.096	209.886	209.756
ARL14EP_AGTAAGGTCTATGATAGCCA	ARL14EP	132.006	129.258	133.243	131.566	128.16	177.817	126.209	174.876	128.994	120.634	208.829	153.59	161.053
ARL14EP_CACTTGGTAGAACCACAGGC	ARL14EP	46.7633	50.2997	56.3519	48.2409	20.4458	49.7664	53.2271	37.5147	41.8515	52.1185	69.9743	52.6244	32.0999
ARL14_AAAGGCTGAAATGGGTTCGC	ARL14	123.722	105.278	113.23	144.174	89.2634	133.083	134.44	137.362	114.088	134.688	77.6277	129.725	123.419
ARL14_ACCCTGCTGTGCCCTCACAG	ARL14	245.04	189.501	193.282	190.771	158.081	189.56	167.912	153.522	231.616	212.573	185.322	222.736	229.68
ARL14_GCGTTCTTCAAGCAGAACTG	ARL14	100.742	91.2413	120.077	115.668	170.049	143.148	103.711	80.2238	164.539	124.147	102.228	116.263	100.174
ARL14_TGTTACTGTGAGAACACCGA	ARL14	132.541	242.725	229.094	76.7468	117.688	100.092	73.5303	83.1096	103.769	115.363	78.1744	97.2939	88.5515
ARL15_AAGGGTAAAGTGCATAACTG	ARL15	139.221	182.483	168.002	167.198	148.606	125.814	132.793	157.562	137.021	179.779	161.269	188.469	152.751
ARL15_ATTAGACAGTGCCTCTTCAG	ARL15	273.365	267.875	248.054	275.74	360.544	227.024	276.013	256.832	325.639	272.89	290.284	300.449	302.735
ARL15_GAACTTGAACCACTTGCACG	ARL15	174.761	190.671	202.762	239.56	224.904	206.894	246.381	304.158	230.47	260.007	220.856	223.96	278.384
ARL15_TACTGGAGCCGCTACTACCA	ARL15	117.576	125.749	164.316	84.9697	115.195	163.279	157.486	102.733	110.648	112.435	113.708	119.323	78.5894
ARL16_ACAGAGAAAGATCACCATCC	ARL16	158.461	178.973	190.649	146.367	207.949	162.16	154.194	132.167	148.487	162.797	132.842	169.499	169.355
ARL16_GGATGGGAAAGGCGACCTGG	ARL16	123.455	107.618	136.93	129.921	98.2396	145.944	105.906	118.316	104.342	111.264	118.628	110.756	91.3187
ARL16_TATCCAATGAGAGTGGCCGG	ARL16	218.852	206.463	215.401	246.138	246.846	235.412	238.699	206.62	253.402	241.853	200.629	251.496	290.006
ARL16_TGCCAAGCAGAACATCACCA	ARL16	164.607	121.07	123.237	163.361	126.664	149.858	208.519	140.247	191.485	168.067	156.895	153.59	201.455
ARL1_AAGTGAATTTGCCATCTCTG	ARL1	161.935	179.558	194.862	153.494	146.113	208.572	189.313	173.722	197.791	192.077	165.095	178.678	170.462
ARL1_ACGTCAGCAACCAAAGGCAC	ARL1	185.183	132.183	140.09	132.662	130.654	125.255	154.743	166.796	143.327	216.087	160.722	133.397	99.6204
ARL1_TAGGAGGACAGACAAGTATC	ARL1	194.268	192.425	230.148	242.301	164.564	189.001	256.258	197.962	226.456	309.783	296.844	224.572	203.668
ARL1_TCAGAGATGGCAAATTCACT	ARL1	138.954	180.143	187.489	177.066	132.15	186.205	142.122	208.351	161.673	148.743	136.668	145.023	121.205
ARL2BP_ACTGCGATGGACGCCTTAGA	ARL2BP	189.726	174.879	154.836	214.891	249.838	222.551	155.292	171.991	219.577	163.968	203.909	220.9	187.065
ARL2BP_TTGAAGAACAGCTGCTGCAG	ARL2BP	210.836	215.236	231.201	192.415	239.365	243.8	199.19	229.706	178.872	184.464	237.256	228.243	263.994
ARL2_ATCAAGACCCTGGAGCACCG	ARL2	169.15	86.5622	90.0577	94.289	93.2528	72.1334	95.4796	87.1496	83.7029	104.823	65.6009	111.368	95.1928
ARL2_GTCCTCTAACGCCATCCGCG	ARL2	178.235	121.07	157.996	246.686	180.023	122.459	160.23	211.237	169.699	212.573	168.922	149.918	189.832
ARL2_TGGGTGGCCAGAAGTCCCTG	ARL2	206.026	73.11	96.9042	105.801	79.7885	293.007	87.2486	88.8811	98.6089	57.3889	49.2006	89.3391	71.9481
ARL2_TTGATGTTGAAGCCCAGCGT	ARL2	269.624	261.441	275.44	239.56	226.899	258.338	199.19	255.677	290.667	229.556	222.496	236.198	231.341
ARL3_GAGGTGAGAATACTTCTCCT	ARL3	97.8022	104.694	101.117	112.379	100.733	106.243	98.772	98.1155	100.902	105.408	118.082	101.577	121.205
ARL3_GGAACTAGCGGAATTACTGG	ARL3	153.117	253.253	145.883	144.723	138.632	144.267	164.62	140.825	141.607	171.581	142.135	143.187	190.386
ARL3_TATGGGACATTGGTGGACAG	ARL3	154.987	186.577	196.968	199.542	247.843	162.719	195.898	156.408	227.03	215.501	166.189	167.664	176.549
ARL3_TGCCAGCATTATCCAAGCCC	ARL3	200.414	190.671	201.182	203.927	223.408	196.27	227.724	215.854	197.791	254.151	196.256	212.945	263.994
ARL4A_ATAGGAGATGGCCTAAAGGA	ARL4A	152.849	139.786	146.41	214.343	123.173	174.462	133.342	170.259	111.795	145.229	102.228	134.009	172.675
ARL4A_GGTTGGACAGGATAGAAGTC	ARL4A	128.265	155.578	190.122	159.524	93.7515	120.222	128.404	155.83	152.5	118.877	167.829	134.009	154.412
ARL4C_ATCGGCGAGGGCCTCACCGA	ARL4C	126.127	80.1285	110.597	112.379	119.683	110.157	133.891	112.544	96.889	87.2545	154.162	588.659	172.675
ARL4C_CATCGGCGAGGGCCTCACCG	ARL4C	167.012	139.786	171.162	111.283	155.588	182.85	186.021	131.013	182.885	172.167	152.522	120.547	171.015
ARL4C_GAGAAGATCAAGCTGAGCAA	ARL4C	76.1575	92.9959	126.923	101.964	54.8546	71.015	79.5663	71.5666	79.6897	96.0385	72.1609	52.6244	41.5085
ARL4C_GTTAGAGGAGATGTTGCCCA	ARL4C	224.999	238.046	209.608	218.18	168.553	189.56	169.559	177.762	174.285	226.042	213.749	188.469	126.186
ARL4D_ACACTAGACCGTCTGTCCGG	ARL4D	257.866	166.691	222.774	240.108	192.988	298.599	180.533	159.293	178.299	224.285	176.576	202.543	168.248
ARL4D_GATTCGGTGCAACTCCACCT	ARL4D	218.585	258.517	236.994	183.096	226.899	200.743	235.407	272.415	233.336	252.98	160.722	258.839	206.989
ARL4D_GTTTGTGGTGGACGCTGCGG	ARL4D	187.321	180.728	206.448	175.421	162.07	180.613	210.714	166.796	202.378	208.474	196.803	139.516	190.386
ARL4D_TGTGGCGCTCTTATACCCGC	ARL4D	166.21	180.143	137.983	155.686	174.537	104.006	210.165	141.979	157.66	130.589	171.656	179.29	193.153
ARL5A_ATGCTGTGCTCTAACTGGCG	ARL5A	188.389	120.485	120.604	191.867	158.081	114.071	169.01	156.408	167.406	160.455	147.055	145.023	146.663
ARL5A_GCTGTGCTCTAACTGGCGAG	ARL5A	131.205	100.599	81.1046	138.144	126.664	184.527	151.999	121.779	107.782	116.535	168.922	122.994	107.922
ARL5A_TGGACAGTACAGACAGAGAG	ARL5A	264.28	387.775	370.764	324.53	402.932	408.197	282.598	335.901	331.372	288.116	373.378	352.461	337.049
ARL5B_AGGTCATCCACTCTAGACCT	ARL5B	144.298	132.768	121.13	201.735	191.991	129.728	182.728	152.945	124.408	126.49	131.202	151.754	125.632
ARL5B_CAGCAGGATTGAATGTGCCA	ARL5B	161.133	197.105	219.088	224.21	178.527	185.646	204.677	207.197	212.124	197.347	198.989	205.602	196.474
ARL5B_TTATCTCACACCAATCCGGG	ARL5B	104.75	122.825	107.964	141.982	75.3004	98.4145	106.454	122.356	110.075	144.643	106.601	151.142	154.965
ARL5B_TTGATTGCAGGATTTACGGA	ARL5B	130.67	173.124	144.83	146.915	140.129	169.989	133.342	115.43	145.047	144.643	147.602	162.768	126.186
ARL5C_ACTGGAACATCAGTTAGCAG	ARL5C	93.5267	95.9203	92.691	66.8794	93.2528	102.888	108.1	88.8811	76.2499	65.5873	90.2012	70.3698	51.4705
ARL5C_AGAGCACACGGTCATCATCG	ARL5C	170.753	128.089	146.41	173.229	206.453	143.148	173.4	146.019	140.46	186.221	209.376	143.187	149.984
ARL5C_GAAGGACTCCATGAGGATGG	ARL5C	173.692	165.521	201.182	148.012	138.134	120.222	98.772	148.328	112.368	145.229	108.788	165.828	149.984
ARL5C_GTGGGACATAGTGAGACCTG	ARL5C	121.852	90.6564	100.064	115.668	152.097	117.986	110.295	144.287	99.1822	127.075	117.535	116.263	117.884
ARL6IP1_AGTCTGGAAGAACAGCTGCA	ARL6IP1	144.298	153.823	150.623	141.982	119.683	131.406	154.743	185.842	154.22	148.157	148.149	185.409	120.098
ARL6IP1_GAAACCAGGCTCTTTCCCAT	ARL6IP1	89.2512	73.11	74.2581	85.5179	68.8176	107.361	71.3353	75.6066	56.1841	76.7137	86.9211	67.3103	73.6084
ARL6IP1_GAAACGCCGGACAGAACAGA	ARL6IP1	118.111	96.5052	125.87	101.415	107.714	98.9737	102.613	171.991	100.329	104.823	106.055	106.473	157.179
ARL6IP1_TGGCTGATAAAGTCCTCCGA	ARL6IP1	181.709	159.672	154.309	156.783	190.994	181.172	165.717	125.819	193.778	213.159	165.642	178.066	135.594
ARL6IP4_ACGACACAGAGAGATCAACA	ARL6IP4	89.5184	77.789	93.2176	60.3011	99.7356	93.9411	85.0536	81.9553	103.769	83.7409	101.135	86.8914	110.136
ARL6IP4_CGAGCTGGGTTGCTTCCCTG	ARL6IP4	231.145	237.461	216.455	202.831	220.416	254.983	240.894	126.396	190.338	232.484	158.535	179.902	197.58
ARL6IP4_GAAGGCGGAAGCACAGCAGG	ARL6IP4	102.879	84.8076	93.2176	134.307	77.7938	94.5003	97.6745	104.464	88.8627	94.2817	98.948	99.1297	88.5515
ARL6IP4_GGCCATGAAGCCCATGACCA	ARL6IP4	130.136	177.219	190.649	158.976	133.646	187.323	132.245	161.025	147.34	140.544	117.535	140.74	102.388
ARL6IP5_AGGTTTGAAGAGGACACCGA	ARL6IP5	75.623	77.2041	66.885	115.668	94.7488	96.1778	114.137	110.813	88.2894	73.7857	79.2677	85.6676	79.1429
ARL6IP5_GATCCTGGGAGGAATCGTGG	ARL6IP5	109.827	95.9203	96.3776	105.801	96.7435	80.521	80.115	102.156	103.769	103.066	103.321	54.4601	83.017
ARL6IP5_GGAAGAAATCGTCCCAGGCG	ARL6IP5	106.353	128.674	121.657	85.5179	81.2845	64.8641	120.173	85.4182	79.1164	96.0385	61.7741	96.0701	94.6394
ARL6IP5_TTACCAGACCAACTACCTGG	ARL6IP5	120.516	131.013	111.124	128.277	86.77	90.5861	107.552	119.47	101.475	117.12	94.0279	107.696	103.495
ARL6IP6_AAAGCGCTCGGTGCTCCCGC	ARL6IP6	185.985	137.447	134.823	116.217	135.142	112.394	107.003	150.636	141.034	141.715	98.948	140.74	122.312
ARL6IP6_GCGCAATGGTATCTTTCCCG	ARL6IP6	59.5899	84.2227	26.3327	25.765	52.3612	41.3788	40.6063	40.9776	31.5319	45.6769	48.654	68.5341	42.6154
ARL6IP6_TGAAGGCGAAGTCGACGAGG	ARL6IP6	117.576	71.3553	71.0982	87.1625	116.691	74.9292	82.31	84.2639	66.5037	74.3713	71.6143	65.4745	96.8532
ARL6IP6_TGAGTAAAGGAGGAATACGA	ARL6IP6	51.3061	59.6578	31.5992	36.1807	36.9022	31.8729	30.1803	53.6749	27.5188	33.3792	34.9871	49.5648	48.7033
ARL6_AAAGGAGAAGGCTTGCAAGA	ARL6	92.4578	118.731	121.657	98.1263	101.232	78.8435	137.732	125.819	85.4228	103.066	75.9877	123.606	127.293
ARL6_GAAGGTGTAGACTGGCTTCA	ARL6	154.185	166.106	185.382	166.102	314.666	189.001	184.923	188.151	202.951	159.283	198.443	231.914	225.806
ARL6_TGCCACTATTATCTAGCCCA	ARL6	277.106	325.778	396.043	286.156	350.571	244.359	330.337	308.775	325.639	323.837	376.112	277.808	303.289
ARL8A_ATGTGGGAGCGCTACTGCCG	ARL8A	154.72	198.859	157.996	198.445	155.089	190.119	175.046	156.985	161.099	220.186	276.07	212.945	273.956
ARL8A_TACCGCGATCACGTTGACGA	ARL8A	121.05	166.106	151.15	171.584	145.614	193.474	110.295	129.282	159.953	123.562	102.228	103.413	118.991
ARL8A_TATCAGACATCACCCTACAG	ARL8A	141.092	142.711	149.57	149.656	186.506	114.631	96.577	135.63	128.994	98.3809	84.1878	108.308	145.556
ARL8A_TTTGCGCATGTTGAAACCCA	ARL8A	140.824	130.428	145.883	109.638	84.2766	116.867	133.891	139.093	142.754	147.571	147.602	129.113	142.789
ARL8B_AACGGAACCAGTCCAGCAGG	ARL8B	140.824	104.109	135.35	93.7408	133.646	115.19	210.714	112.544	119.248	94.2817	137.762	103.413	130.613
ARL8B_ACGGAACCAGTCCAGCAGGC	ARL8B	105.284	79.5437	100.591	65.2348	95.7462	75.4884	91.0897	89.4582	87.1427	76.1281	92.9346	64.2507	70.8412
ARL8B_ATGTGGGAGCGGTATTGCAG	ARL8B	206.026	286.591	258.06	198.445	272.777	232.057	270.525	255.1	244.229	251.223	283.724	221.512	247.944
ARL8B_TGAAGATATGATACCCACAG	ARL8B	145.367	166.691	173.796	121.699	129.158	93.382	138.83	84.2639	127.848	132.931	125.735	113.816	137.255
ARL9_AAAGATCAGCAGCAATCCCT	ARL9	100.742	121.655	95.8509	135.403	131.152	155.45	99.8694	75.6066	86.5694	89.5969	94.5746	132.785	112.903
ARL9_ATTGCTGCTGATCTTTGTGG	ARL9	228.472	173.124	163.789	190.223	233.88	129.169	235.407	173.145	179.445	197.347	233.43	219.064	257.353
ARL9_TGGGAAATGTACCTATCCAA	ARL9	77.7608	76.6193	86.3712	68.524	77.7938	83.3169	37.8626	53.0978	77.9698	77.2993	69.4276	61.1912	80.2498
ARL9_TTGTTTGCAAACACAACCAG	ARL9	88.984	107.618	75.3114	149.108	111.704	93.382	76.8227	101.001	102.049	91.9393	85.2811	111.98	86.8911
ARMC10_AAGAGCGTATCCCGAGCTCG	ARMC10	102.879	88.9017	89.0044	92.0962	79.7885	112.394	72.4328	73.298	91.1559	74.9569	101.681	135.844	89.1049
ARMC10_ACGGAGAAGTCCTTCTGTCA	ARMC10	179.037	152.069	123.764	184.192	135.142	145.385	150.902	132.744	150.78	207.303	177.122	132.173	133.934
ARMC10_TACTGGAAATGGAAACACGA	ARMC10	51.5733	36.8474	55.2986	53.1746	34.4088	83.876	30.7291	53.0978	47.5845	50.9473	46.4673	45.2815	55.8981
ARMC10_TTATGACAGCCACGTAGCAA	ARMC10	224.197	215.821	199.075	249.975	238.867	239.326	185.472	267.22	274.041	261.178	268.964	228.243	231.341
ARMC12_AGATGGGTGAGTTGCTACAG	ARMC12	245.04	265.535	258.587	325.626	345.584	300.835	261.197	296.078	293.533	311.54	347.138	297.389	258.46
ARMC12_GATGGGTGAGTTGCTACAGA	ARMC12	152.315	156.748	142.723	149.108	172.543	135.32	104.808	144.287	172.566	186.807	133.388	113.816	122.865
ARMC12_GGATCTGAACATCTTCCTCA	ARMC12	67.8737	80.1285	71.6249	66.8794	50.8652	80.521	66.9455	92.9211	55.6108	78.4705	59.0408	77.7128	78.5894
ARMC12_TCTGAACATCTTCCTCAGGG	ARMC12	135.747	131.013	116.39	132.114	145.614	138.116	138.281	102.733	143.327	118.877	120.268	133.397	123.972
ARMC1_AAACAGAAGAGCCATCGTCC	ARMC1	49.7028	69.6007	52.6653	86.0661	65.3268	88.9086	76.8227	34.0518	57.9041	55.0465	62.8675	62.415	63.0929
ARMC1_ACATCCCTGATCCTGGACGA	ARMC1	210.301	257.932	250.687	251.072	219.917	224.229	307.839	259.717	223.59	224.871	211.563	223.96	253.479
ARMC1_ATGAGATGAATTCACGTCGA	ARMC1	108.758	108.788	114.284	146.367	93.2528	110.716	83.9562	126.396	163.393	101.895	137.215	114.427	93.5325
ARMC1_TGAGGATGAGAGTCCCACAA	ARMC1	142.161	166.106	165.369	103.608	143.619	138.675	151.45	121.779	126.701	132.346	112.615	121.77	126.739
ARMC2_AAATGCCATATACCTGAAGG	ARMC2	139.488	136.277	100.591	150.205	178.527	187.323	189.313	152.368	163.966	133.517	162.362	197.036	161.606
ARMC2_ACATCTGGAATAGCTGGCCA	ARMC2	146.169	207.632	192.755	135.403	206.951	182.85	143.768	173.722	125.554	110.679	157.442	169.499	136.701
ARMC2_ACGGCAATGGAACAGTACAA	ARMC2	129.601	111.712	139.036	149.108	133.147	196.829	103.711	129.859	145.62	110.093	153.615	121.158	143.343
ARMC2_TAGAAGAGTAAGCAACGCCA	ARMC2	135.213	119.316	156.416	126.084	130.155	90.5861	146.512	111.39	135.301	155.184	116.442	135.844	85.7842
ARMC3_ATTGCCCAGCTCGCTCCAGA	ARMC3	131.205	155.578	134.297	179.807	172.044	152.654	180.533	155.253	138.74	162.797	168.376	160.933	165.481
ARMC3_CCACAGCTCCAAGTTCAAGG	ARMC3	108.224	131.013	161.683	103.06	117.688	107.361	67.4942	61.755	102.049	83.7409	63.4142	83.22	116.777
ARMC3_GCAAGTGGTTAGGTTTGCCA	ARMC3	114.637	114.052	99.0108	120.054	76.7964	93.9411	154.743	139.093	85.9961	107.751	109.881	66.0864	147.217
ARMC3_GTGCAGATTCAGCAGACAGG	ARMC3	108.758	109.957	98.4842	116.217	122.675	96.1778	86.1511	105.618	100.329	97.2097	83.0944	96.0701	83.017
ARMC4_CGGGTGGTGAGGCAGCACGG	ARMC4	142.428	188.916	202.235	137.048	102.728	94.5003	111.393	225.088	90.5826	113.607	183.682	153.59	115.117
ARMC4_GGAATCAAATGACCAAGAGA	ARMC4	47.2978	61.9973	54.772	56.4637	43.8837	50.3256	59.8119	52.5206	51.0244	63.8305	37.1738	36.7147	38.1878
ARMC4_GGTACAGAGAGAAATAGCAA	ARMC4	67.072	101.184	93.2176	70.7167	67.8202	84.4352	112.49	55.9835	42.4248	39.2353	33.8938	54.4601	45.3826
ARMC4_GTGCTGGTGAAACCTCACGA	ARMC4	108.758	125.164	135.877	126.632	101.73	107.92	96.0283	122.356	99.1822	100.138	124.642	126.054	75.2687
ARMC5_AAAGCGCGACAGCAGCAGCA	ARMC5	115.171	110.542	139.563	95.3854	106.218	82.1985	98.772	117.739	130.714	118.877	80.9077	78.9366	90.2118
ARMC5_ACAGCCTCTTACCAGCACAG	ARMC5	103.681	93.5808	103.224	65.783	77.2951	69.8967	97.1258	87.1496	116.955	97.2097	77.081	86.8914	88.5515
ARMC5_ACTAGACGACGACACAGCGG	ARMC5	211.37	208.802	225.408	228.048	161.073	249.391	241.991	180.648	227.603	206.131	191.883	185.409	214.737
ARMC5_GAGGCACACAGCCCGCACCA	ARMC5	123.722	151.484	145.883	118.958	103.725	84.4352	144.317	114.276	135.874	147.571	148.695	101.577	161.053
ARMC6_CAACAGCCGCATCATCGTGG	ARMC6	235.687	210.557	208.555	262.584	222.909	209.131	262.843	232.591	192.631	221.943	224.683	171.335	256.799
ARMC6_GAACATCGAGGAGTTTGCGA	ARMC6	111.698	92.9959	103.224	68.524	87.2687	62.0683	125.66	125.242	115.808	80.2273	105.508	86.2795	64.7533
ARMC6_GTGATGGCACCAGTCAGCAG	ARMC6	112.232	133.353	151.15	117.861	134.144	100.651	109.198	118.316	85.9961	106.579	56.3074	140.74	107.369
ARMC6_TCGCAACGAGTTCTGCCAGG	ARMC6	227.671	268.46	267.54	220.921	246.347	313.696	233.212	307.044	219.577	268.205	200.083	273.524	220.825
ARMC7_AAGGAGCACATCCTGCACGC	ARMC7	118.111	84.2227	90.5844	47.6927	65.3268	94.5003	92.1872	48.4806	94.0224	65.5873	63.4142	70.9817	79.1429
ARMC7_ACCAATAGCAAACTCCACCA	ARMC7	126.929	33.3382	16.8529	36.1807	40.3929	28.5178	40.6063	25.9717	24.0789	28.1088	34.9871	38.5504	40.9551
ARMC7_GTTGGCGAGGACTTGCTCCT	ARMC7	126.127	143.88	155.889	118.409	161.073	115.19	126.757	131.013	104.342	170.995	125.735	114.427	175.443
ARMC7_TTCCAGGAGACCCAAAGCCA	ARMC7	120.783	185.992	146.936	103.06	149.105	125.255	122.916	90.0354	111.795	120.634	161.269	89.951	94.0859
ARMC8_ACCAGGGTCATCGATACCTG	ARMC8	114.637	85.9773	100.591	100.319	80.7858	61.5091	83.4074	106.773	63.6371	73.2001	63.9608	93.6225	96.2997
ARMC8_CAATATTCTGAACTGCACCG	ARMC8	126.929	73.11	93.2176	131.566	93.2528	149.299	125.111	101.001	111.222	109.507	85.2811	101.577	141.129
ARMC8_GATCTGACAGATGTACTCCT	ARMC8	103.414	111.127	125.87	59.2047	118.187	89.4678	119.075	107.927	110.648	105.994	98.948	88.1153	129.507
ARMC8_GCGGCGGGTCACTCACCGAA	ARMC8	129.868	112.297	89.5311	114.572	81.7832	140.912	94.9308	104.464	114.088	150.499	97.3079	156.649	110.689
ARMC9_CCAGTAACAGTTCAATATGG	ARMC9	132.006	145.635	162.736	164.458	161.073	144.826	105.357	101.578	161.099	122.976	110.975	138.904	156.072
ARMC9_GAATTCCAGCTTCTGGGCAA	ARMC9	144.833	133.353	132.717	159.524	145.115	162.16	138.83	106.196	123.834	108.922	129.562	149.306	142.236
ARMC9_GACGCTCTGGAGGTACTCAG	ARMC9	56.9177	71.3553	56.8786	66.8794	60.34	45.8522	48.2885	26.5489	59.0507	64.4161	55.7607	46.5053	68.6274
ARMC9_GCAACAAGAAGGCTTTCAAG	ARMC9	86.0446	100.599	113.23	99.7709	61.8361	147.063	75.7252	78.4924	127.274	108.922	73.801	111.368	117.331
ARMCX1_CATTCAGGATCCCACAGCGG	ARMCX1	182.511	219.33	349.698	152.397	134.643	168.87	177.241	178.916	193.205	166.896	152.522	168.888	162.16
ARMCX1_GAAGGAACAGGCAAGTGCAA	ARMCX1	109.56	110.542	90.0577	104.705	103.725	119.663	102.064	110.236	110.648	134.688	138.855	111.368	133.934
ARMCX1_GCAGGGTAAACTCGGTGCAA	ARMCX1	116.24	133.353	160.103	166.65	127.163	97.2962	111.942	95.2297	118.675	116.535	136.668	176.842	135.594
ARMCX1_TGATTCAGAGGTCAAGCCTG	ARMCX1	253.591	352.098	318.625	252.168	244.352	285.738	303.998	184.688	231.043	252.98	223.043	247.212	216.951
ARMCX2_GAGCCCGAGACCCAGCGCAG	ARMCX2	71.3475	73.11	52.1387	41.6626	44.881	57.0357	66.3967	41.5548	103.195	74.3713	65.0542	82.6081	70.2877
ARMCX2_GAGTGAGCAAAGCTACCTGT	ARMCX2	103.147	107.033	112.177	95.9336	118.187	109.039	108.649	110.236	92.3025	105.408	116.442	127.278	103.495
ARMCX2_GCACCCACTGAGGTGACCGA	ARMCX2	77.2263	95.9203	65.305	69.6203	77.2951	102.888	98.2232	124.087	89.436	74.9569	110.428	78.9366	86.8911
ARMCX2_GTAGGCACCACTGTCCCAGG	ARMCX2	116.775	119.9	121.657	135.403	108.712	143.148	170.656	95.8069	103.769	133.517	153.069	123.606	175.443
ARMCX3_AAAGTAGGCTGGGTGACCGC	ARMCX3	196.406	145.635	183.275	202.831	258.315	216.4	172.302	222.78	248.242	226.042	200.629	265.57	231.894
ARMCX3_TCAGTCCCAATCCGAGCCCA	ARMCX3	393.079	401.812	310.199	394.15	377.998	522.268	420.33	382.65	389.849	409.921	474.513	388.564	446.078
ARMCX3_TGAAGCTGGAACCAGAGCTA	ARMCX3	187.321	157.918	162.736	224.21	147.11	181.731	184.374	149.482	140.46	148.157	176.576	156.037	174.336
ARMCX3_TGGAACCAGAGCTAGGGCCA	ARMCX3	211.103	274.309	259.64	212.15	322.146	252.187	260.1	212.391	263.721	290.458	280.99	252.108	334.835
ARMCX4_ACCAGGCAAGACCTCACCCT	ARMCX4	247.979	269.63	298.612	288.349	245.35	267.844	294.121	290.306	253.975	249.466	301.764	236.198	341.477
ARMCX4_ATCAGGCAAGGCCTCAACCT	ARMCX4	149.375	201.784	201.182	194.06	178.028	144.826	201.385	237.209	163.393	136.445	150.882	138.292	189.279
ARMCX4_ATGGGAATTAGCCACAGCCT	ARMCX4	96.4661	101.769	92.1643	121.15	144.617	97.2962	89.9922	87.1496	107.782	101.895	77.081	141.963	110.689
ARMCX4_CACCAGGCAAGACCTCACCC	ARMCX4	203.621	232.197	234.887	178.162	205.954	241.004	244.735	222.203	208.684	163.968	262.95	179.902	181.531
ARMCX5_AAAGTATGGGCCTAATCCGA	ARMCX5	162.202	130.428	155.363	197.349	130.654	159.924	173.4	196.808	167.979	201.447	200.083	178.678	196.474
ARMCX5_ACATACAGTGACCTACAGGG	ARMCX5	186.252	208.802	172.742	197.349	182.516	178.376	170.656	195.077	185.752	239.511	160.175	165.828	181.531
ARMCX5_AGTGCCACAAACCAAGTCAA	ARMCX5	239.696	304.138	267.54	287.801	294.22	283.501	276.562	268.375	311.306	291.629	227.416	300.449	306.056
ARMCX5_GACAAGGGAAGTGATCAAGG	ARMCX5	110.896	100.014	72.6782	78.9396	74.303	117.986	99.3207	78.4924	110.648	100.138	94.5746	100.965	74.1619
ARMCX6_ACTCGCATTTAAGTTATCCG	ARMCX6	172.356	122.24	90.0577	99.2227	123.672	129.728	108.1	128.127	141.607	147.571	170.016	145.635	89.1049
ARMCX6_ACTGAGGACAGGCCCTCAGG	ARMCX6	66.5376	55.5636	77.9447	76.1986	86.77	57.0357	61.4581	98.1155	95.1691	86.6689	91.8412	143.799	61.986
ARMCX6_TATGGCTCGGCCCTGGACTG	ARMCX6	209.233	230.443	241.734	227.5	232.883	230.379	199.739	253.369	212.124	213.744	247.097	193.976	254.585
ARMCX6_TGACAGTGAGAAGCTGGAGG	ARMCX6	203.354	212.311	188.015	160.072	144.617	165.515	166.815	167.951	197.791	161.04	186.416	188.469	209.203
ARMS2_ACCGATGGTAACTGAGGCGG	ARMS2	60.1243	88.9017	65.8317	36.1807	64.8281	38.0238	50.4835	50.212	57.3308	62.0737	49.2006	45.2815	74.1619
ARMS2_GAAGGACACAGGAACCACCG	ARMS2	79.3641	123.41	110.597	65.2348	100.733	133.083	122.916	86.5725	231.616	107.751	95.1212	142.575	135.594
ARMS2_GGACACAGGAACCACCGAGG	ARMS2	123.99	96.5052	106.911	116.217	100.733	109.039	136.086	96.384	76.8232	122.391	116.442	85.0557	202.008
ARMS2_GGCAAGTCTGTCCTCCTCGG	ARMS2	107.155	88.9017	86.3712	148.012	128.659	128.61	110.844	95.2297	89.436	91.3537	79.8144	142.575	111.243
ARNT2_AAGGGCAGCAGTCATCCATG	ARNT2	240.23	252.668	238.047	248.331	214.432	233.175	205.775	275.878	180.019	223.114	236.71	194.588	221.379
ARNT2_ACAGGGAACAAGTCCACCGA	ARNT2	136.549	117.561	135.35	130.47	131.152	169.989	139.378	152.945	186.325	138.787	117.535	135.844	91.8721
ARNT2_CCAGGCCGCTACTCACCCGG	ARNT2	245.574	178.388	260.167	173.777	233.381	261.693	266.136	279.918	226.456	259.421	255.297	247.212	249.051
ARNT2_CGGACAGGTGAGGATGGCGG	ARNT2	218.585	208.802	183.802	212.15	232.384	176.14	197.544	199.694	202.378	195.005	241.63	184.185	195.92
ARNTL2_AAACCACAGGAGCAATGCAC	ARNTL2	92.9923	149.144	135.877	107.446	126.166	103.447	108.1	71.5666	90.5826	118.877	124.642	73.4294	120.098
ARNTL2_AGTGGCTCCTGCGATGGCGG	ARNTL2	190.527	194.18	190.122	133.759	208.447	215.841	189.313	186.997	181.738	168.653	143.775	134.009	146.11
ARNTL2_ATAGAAATATCAGCCTCCAG	ARNTL2	211.905	231.612	231.201	178.711	228.893	186.764	223.883	200.271	186.898	227.213	238.896	223.348	174.336
ARNTL2_GTTCACAGTAATCTCCACGC	ARNTL2	95.6644	89.4866	97.4309	70.7167	91.7568	101.21	96.0283	50.212	91.7292	120.634	95.6679	86.8914	55.3447
ARNTL_ACAAAGATGACCCTCATGGA	ARNTL	183.312	194.765	230.674	188.578	127.163	164.956	147.061	202.58	138.167	151.671	144.322	164.604	178.763
ARNTL_GCATCTATGAGCCGCTCCCG	ARNTL	193.199	157.918	159.049	243.397	183.015	260.575	201.385	198.54	178.872	169.824	208.829	198.259	177.656
ARNTL_GCGGTTGCAATCCACACCAC	ARNTL	145.902	157.333	194.862	150.753	132.648	125.814	139.378	121.779	111.222	115.949	147.602	152.366	129.507
ARNTL_TTGTCGTAGGATGTGACCGA	ARNTL	257.599	271.384	243.841	273.548	249.339	201.862	229.919	242.98	302.133	294.557	287.55	251.496	281.151
ARNT_ATCACAGTGAAATTGAACGG	ARNT	153.918	145.635	104.804	194.06	142.123	138.116	149.804	157.562	152.5	180.365	131.748	154.202	146.11
ARNT_GAGCTCCAGCTCCTCACCTG	ARNT	175.83	184.237	206.448	202.283	176.033	189.001	235.955	213.545	146.193	142.301	138.855	211.721	166.034
ARNT_GTGGAGGAGCCATTGTCCAG	ARNT	164.874	146.22	166.949	140.885	153.593	156.009	161.876	149.482	186.898	264.106	125.188	154.814	206.989
ARNT_GTTGGCAGTAGTCGCCGCCA	ARNT	170.486	219.33	249.634	158.427	239.864	284.06	193.154	141.402	214.417	158.112	225.23	171.947	217.505
ARPC1A_AAAGCCAGCCAGCACGCCCT	ARPC1A	285.123	258.517	250.16	251.62	290.231	293.566	276.562	304.158	274.041	308.612	276.07	267.405	215.291
ARPC1A_ACAAATGACACACTTAGGAG	ARPC1A	69.477	87.732	82.6846	59.2047	62.8334	49.7664	62.0069	48.4806	68.7969	62.6593	67.7876	56.9078	42.0619
ARPC1A_ATAAGAAGAACGGGAGCCAG	ARPC1A	236.756	246.819	234.887	262.584	250.835	276.791	158.584	203.157	208.111	292.215	250.377	220.288	202.008
ARPC1A_TGAGGACCGCAACACGGCCT	ARPC1A	178.235	150.314	155.363	226.403	177.529	171.666	115.234	193.345	223.017	234.826	225.23	204.378	138.362
ARPC1B_CAACGAGAACAAGTTTGCTG	ARPC1B	152.048	207.047	212.241	168.843	113.699	126.373	128.404	126.396	136.447	147.571	178.762	140.128	126.186
ARPC1B_CATCACAGACAACAGCCTGG	ARPC1B	191.596	160.842	232.254	131.018	181.02	187.323	146.512	160.448	120.395	135.274	186.962	139.516	177.656
ARPC1B_GGACAAGAAGGCGAGCTCCG	ARPC1B	89.7856	57.3182	50.5587	44.9517	81.2845	114.071	76.2739	95.2297	111.795	125.904	91.8412	68.5341	83.5704
ARPC1B_TTCAGCCTACATCAAGGAGG	ARPC1B	134.411	100.599	114.81	106.897	129.656	100.651	126.757	144.865	121.541	112.435	131.748	115.651	127.293
ARPC2_AAGTTCGAGAACGCGGCCGC	ARPC2	99.6727	43.866	63.7251	88.2589	64.8281	89.4678	83.4074	106.773	92.8758	107.165	72.1609	91.7867	94.0859
ARPC2_GAAAGACACAGACGCCGCTG	ARPC2	156.323	100.014	150.096	133.211	101.73	174.462	144.317	104.464	140.46	138.202	94.5746	208.662	114.563
ARPC2_GCTTTCCTCACAGATTTCGA	ARPC2	89.7856	92.9959	125.344	86.6143	115.195	119.663	110.844	96.9612	119.821	117.706	51.3873	107.085	130.613
ARPC2_GGTGAACAACCGCATCATCG	ARPC2	83.9068	52.6392	50.0321	62.4939	49.8678	53.1215	68.5917	45.5948	47.0112	57.3889	45.3739	56.2959	68.6274
ARPC3_GATCCTGATACCAAACTCAT	ARPC3	60.926	64.9217	91.111	50.4336	68.8176	36.9055	93.2846	73.8752	52.7443	57.3889	38.8138	76.4889	53.1309
ARPC3_GTTTAGACTTACTCTCTCTG	ARPC3	152.582	94.7505	110.597	106.897	151.099	144.826	120.173	97.5383	115.808	107.165	113.161	135.844	160.5
ARPC3_TACCAAACTCATCGGAAACA	ARPC3	70.8131	78.3739	100.591	82.2288	91.7568	111.835	77.9201	110.813	73.9567	114.192	56.3074	42.8338	84.1239
ARPC3_TTTAGACTTACTCTCTCTGG	ARPC3	124.791	41.5265	78.998	95.9336	94.2502	79.4026	76.2739	76.1838	77.9698	79.0561	114.802	107.696	84.1239
ARPC4_CTTCATGGAGGAGATTGACA	ARPC4	197.742	193.01	203.815	221.469	164.065	132.524	186.569	180.648	194.925	199.104	154.709	148.694	184.298
ARPC4_CTTTGTGATCCACTTCATGG	ARPC4	260.004	212.311	202.235	204.476	211.439	208.013	205.775	223.357	166.832	203.203	217.03	239.257	192.046
ARPC4_GAACTCTTCAGCCACAATGC	ARPC4	154.453	126.919	135.35	140.337	149.105	105.684	136.086	182.957	135.874	124.147	184.229	115.651	151.091
ARPC4_GATGTACAAACACAAGTTGG	ARPC4	123.455	104.109	119.024	123.343	206.453	149.858	105.906	135.63	93.4491	136.445	113.708	119.323	122.865
ARPC5L_ATTCGTCGATGTCCACCCGG	ARPC5L	236.222	222.254	199.602	178.711	206.453	258.897	232.663	271.838	240.216	272.89	207.189	188.469	246.284
ARPC5L_GCAGCGCAGTGTTACTCCAG	ARPC5L	164.34	156.748	149.57	141.433	144.118	149.299	164.071	207.774	147.34	189.735	177.669	148.083	156.072
ARPC5L_GTTGACGGGAGAGTTCCGCA	ARPC5L	120.783	132.183	132.717	110.187	99.7356	78.2843	143.768	129.859	122.115	117.12	101.135	129.725	105.155
ARPC5L_TCAGGGAAGGATATTGCCGC	ARPC5L	230.076	213.481	181.169	220.921	218.92	154.891	159.133	188.151	141.607	203.203	174.389	275.36	164.374
ARPC5_ATATGACGAGAACAAGTTCG	ARPC5	170.753	180.143	161.683	175.421	142.622	206.335	182.179	228.551	196.071	185.635	177.669	165.828	340.37
ARPC5_GCAGTGCTATGTTACTGCAA	ARPC5	110.094	122.24	101.644	85.5179	85.2739	68.7783	91.6384	84.2639	72.2368	68.5153	92.3879	115.651	61.986
ARPC5_GCGAGGTGGACTCCTGCCTG	ARPC5	141.092	100.599	103.751	139.241	97.7409	152.095	155.84	123.51	119.248	108.922	90.2012	141.352	80.8032
ARPC5_GTCGTCGGCCCGCTTCCGGA	ARPC5	109.827	91.8261	97.9575	69.6203	55.3533	99.5329	102.064	90.0354	112.942	85.4977	111.521	79.5485	93.5325
ARPP19_CACCTTCTGCTCCTCCGCGG	ARPP19	216.18	146.805	170.636	148.56	213.434	169.989	265.587	214.123	221.297	203.789	245.457	184.797	209.203
ARPP19_CAGAGGGAGCACTATGTCTG	ARPP19	229.007	262.611	274.386	198.445	291.228	213.045	222.786	223.357	477.565	243.024	211.563	223.348	231.341
ARPP19_TGCAGCTCCGGATAAGACGG	ARPP19	190.26	160.257	216.981	168.295	168.553	149.858	187.118	130.436	192.631	292.215	156.349	121.77	180.977
ARPP19_TTAAGGAAACGGTTGCAGAA	ARPP19	143.764	228.103	248.054	194.06	173.041	204.658	146.512	227.397	141.607	125.904	194.069	169.499	174.336
ARPP21_AAAGCCCGCCATGACCAAGA	ARPP21	115.439	143.88	149.043	169.391	125.168	174.462	89.9922	136.207	104.915	109.507	155.802	100.353	129.507
ARPP21_AGAGGAATATCAGAGAGTGA	ARPP21	100.742	73.6949	54.2453	98.6745	126.166	107.92	122.916	91.1897	111.795	89.0113	122.455	65.4745	133.934
ARPP21_CCTGAATCAGGCAATAGCAG	ARPP21	145.1	159.087	117.97	161.717	129.158	137.557	144.317	171.414	130.714	156.355	146.509	142.575	164.374
ARPP21_TTGCTGGCAGACCAGAGCAA	ARPP21	157.125	121.655	178.535	174.873	199.97	146.503	164.62	147.173	138.167	134.688	121.362	184.185	157.732
ARR3_CGTGGACCATGTGGACACGG	ARR3	80.1657	64.3368	80.0513	71.2649	55.3533	32.9912	38.4113	125.242	48.7311	67.3441	49.7473	83.22	76.3756
ARR3_GAGCTGACAGAAGGAAGCGG	ARR3	71.3475	60.8275	71.6249	42.759	66.3242	26.8403	71.3353	32.8975	29.812	39.8209	62.3208	35.4909	56.4516
ARR3_TGACAGAGATGGGTTCTCCG	ARR3	146.703	88.9017	102.171	93.7408	180.521	124.696	169.559	174.299	189.191	172.752	145.962	198.259	136.701
ARR3_TTGACATGTGCCTTTCGCTA	ARR3	223.93	411.171	364.971	226.951	242.358	328.235	233.76	223.357	201.804	183.293	207.189	246.6	280.597
ARRB1_CCTGGGCCTGACCTTTCGCA	ARRB1	175.029	243.895	247	142.53	215.429	301.395	170.656	162.756	216.71	222.528	243.817	151.754	192.046
ARRB1_GAGTATCTCAAAGAGCGGAG	ARRB1	48.9011	47.3753	65.305	47.1445	48.3718	66.5416	32.924	64.6408	69.3702	67.3441	43.1872	59.3554	57.5585
ARRB1_TGTGGACCACATCGACCTCG	ARRB1	222.594	240.386	246.474	189.674	252.331	223.669	195.349	212.968	235.056	218.429	186.416	195.2	269.529
ARRB2_AATCTCAAAGTCTACGCCGC	ARRB2	132.541	144.465	160.103	138.144	117.688	183.409	135.537	169.105	162.246	148.157	136.668	143.187	140.575
ARRB2_GATGAACAGGTCTTTGCGGA	ARRB2	105.819	133.937	129.03	139.241	111.205	101.21	126.209	145.442	119.821	138.202	147.602	171.947	87.998
ARRB2_TGTGCGGCTGGTGATCCGAA	ARRB2	263.211	277.818	204.342	300.409	234.379	332.708	270.525	330.707	241.936	284.016	305.044	265.57	305.503
ARRB2_TGTGGACCCTGACTACCTGA	ARRB2	222.326	209.387	257.007	161.168	268.289	233.735	208.519	170.836	258.562	226.042	211.016	220.288	215.844
ARRDC1_ACGCGCACGGTCCCAGCCAA	ARRDC1	224.464	158.502	139.563	199.542	135.142	227.024	194.252	169.105	176.579	193.834	226.323	173.171	134.488
ARRDC1_CAAGGCTAATGACACAGCGT	ARRDC1	128.532	77.789	117.97	80.5842	82.7806	87.2311	127.855	97.5383	134.727	113.607	95.1212	67.3103	135.041
ARRDC1_GGGCCGCCATCCACACGCCA	ARRDC1	105.284	97.0901	82.6846	99.7709	74.303	112.394	86.6998	155.253	123.261	104.237	101.135	99.7416	92.979
ARRDC1_TCTGCAGGGAGCCTGCCCGC	ARRDC1	199.613	145.635	147.99	150.205	153.094	198.507	188.215	159.871	166.832	172.752	159.629	156.037	183.744
ARRDC2_AAACACGGGCTCGACGCCCG	ARRDC2	79.6313	76.6193	91.6377	118.958	71.8096	116.867	58.1657	86.5725	97.4623	61.4881	141.042	83.22	96.2997
ARRDC2_AGGGTGGCCACTCACCAGCA	ARRDC2	169.684	169.615	151.15	154.59	173.041	289.652	150.902	165.642	189.765	162.211	165.095	163.38	234.661
ARRDC2_CCGAAAGGGAGACTAGGCCA	ARRDC2	197.742	181.898	203.288	160.62	223.408	200.184	231.565	166.219	282.641	233.069	235.07	236.81	223.592
ARRDC2_GAACGTCTGTGTCTGCACCA	ARRDC2	137.885	122.24	171.162	150.205	135.142	151.536	143.768	131.59	91.7292	94.8673	145.415	119.935	145.556
ARRDC3_CCATTAGTGAATATTCCACG	ARRDC3	139.221	123.41	129.557	168.843	153.094	145.385	126.757	176.608	137.594	133.517	109.881	184.797	133.934
ARRDC3_GAGGACATGCGAAAGTACGC	ARRDC3	51.8405	38.0172	60.5651	33.4397	49.8678	63.7458	53.2271	49.6349	28.0921	43.9201	44.2806	62.415	53.1309
ARRDC3_GAGGCAAGAATCGAAACTCC	ARRDC3	63.8654	77.2041	111.124	80.5842	56.3506	74.9292	83.9562	100.424	56.1841	69.6865	71.6143	71.5936	57.005
ARRDC3_TCCTGGATATATGCAAACAG	ARRDC3	79.6313	60.8275	86.8978	58.6565	80.2872	60.3907	59.2632	87.1496	71.6634	101.895	86.9211	63.6388	71.9481
ARRDC4_CACCTCCGAGAAGACAGCCA	ARRDC4	289.131	298.874	291.239	308.632	323.642	285.178	305.096	339.364	326.212	286.944	273.337	278.42	270.082
ARRDC4_CGAGAAGACAGCCAGGGCCG	ARRDC4	281.382	312.911	330.212	272.999	230.888	342.773	334.727	274.723	322.772	265.863	303.404	318.194	291.113
ARRDC4_GATAATGCAGCAATCCAGGA	ARRDC4	81.2346	63.7519	92.1643	85.5179	92.7541	71.015	84.5049	73.298	75.1033	80.2273	150.335	78.9366	71.3946
ARRDC4_GTGTTCGAGGACGAGCGCAA	ARRDC4	105.284	99.4296	116.39	118.409	83.2792	91.7045	78.4688	90.6125	128.994	92.5249	76.5343	93.0106	98.5135
ARRDC5_GATCGAATTAGTGCTGCCCG	ARRDC5	147.772	125.164	118.497	87.1625	159.078	189.001	165.169	140.825	227.03	154.013	172.202	161.545	151.091
ARRDC5_GTGAAGGTAGAAGGAAGCCT	ARRDC5	85.5101	80.7134	116.39	55.9156	80.7858	71.5742	55.4221	65.7951	91.7292	90.7681	75.9877	78.3247	90.2118
ARRDC5_TATGCCCACATACAGTACGA	ARRDC5	102.612	94.7505	82.1579	56.4637	131.152	104.565	77.3714	75.0295	89.436	79.6417	72.7076	74.6532	60.8791
ARSA_CCGTCGCAAGGAGTGGCCGG	ARSA	153.117	128.089	146.936	144.174	171.545	121.341	153.645	185.265	182.885	186.807	206.096	145.023	130.613
ARSA_TCGATGGAAGCCCTGATGGG	ARSA	98.8711	114.636	105.857	114.572	121.677	148.181	115.234	118.893	81.983	78.4705	128.468	121.77	92.4256
ARSA_TTTGCAGAGCGTTCAGGCCG	ARSA	215.913	270.215	290.186	321.24	272.777	225.906	201.934	193.922	180.019	184.464	295.204	236.81	259.566
ARSA_TTTGCCGACGACCTCGGCTA	ARSA	183.58	149.144	164.316	167.747	181.519	172.225	195.349	241.249	158.806	211.987	133.935	230.079	145.003
ARSB_AAGGATGGGTCCGCGCGGCG	ARSB	141.893	172.54	145.883	126.084	124.67	219.196	122.368	136.207	156.513	127.075	154.162	115.651	187.618
ARSB_AGTAGGTATCAAATCCTCGG	ARSB	46.4961	69.0158	49.5054	53.7228	57.8467	46.9706	51.0322	45.0177	60.7706	65.0017	50.294	40.3862	43.7223
ARSB_ATGGCTTCAAGTATTCCTCA	ARSB	101.81	131.598	150.623	145.271	99.7356	83.3169	100.967	66.9494	118.101	123.562	98.948	138.904	106.262
ARSB_GATGGCGAAGAAGTTGCAAC	ARSB	101.009	108.203	90.0577	140.885	68.3189	67.1008	100.967	69.258	70.5168	86.0833	198.443	67.3103	92.4256
ARSD_ACAGGCATGGACGCCAGCAA	ARSD	196.941	140.956	178.009	229.144	186.007	200.743	190.959	189.882	181.165	159.283	206.643	167.052	238.536
ARSD_CCAGCGTCGCACAAACCCGA	ARSD	82.0363	76.0344	87.9511	93.1926	88.266	65.9825	86.6998	79.6467	73.9567	66.7585	83.6411	88.1153	99.0669
ARSD_GCTACGGGAACAATACACTG	ARSD	95.3972	67.8461	69.5182	86.6143	71.8096	70.4559	102.064	81.3781	111.795	79.6417	78.1744	88.1153	81.9101
ARSD_TTGCCTCTAAATGTCCTCCA	ARSD	150.979	192.425	199.602	127.729	133.147	133.083	164.62	139.67	149.633	156.941	154.709	138.292	155.519
ARSE_AAAGAGAAAGGCTATGCCAC	ARSE	133.61	205.878	215.401	162.265	165.062	154.332	145.414	205.465	165.686	172.752	162.909	208.05	178.763
ARSE_AAGAAGGATGTTCGGTCGGG	ARSE	137.618	103.524	95.3243	135.952	148.107	129.169	105.906	154.676	140.46	145.229	144.869	124.83	129.507
ARSE_AGAGACTGACCTGATCGCAC	ARSE	125.059	134.522	139.563	109.09	178.527	158.246	92.1872	146.019	139.314	152.256	172.202	144.411	147.217
ARSE_GATGACCGGCATCCACGAGA	ARSE	54.7799	64.9217	57.4052	90.4516	63.8308	51.444	49.9347	38.669	51.0244	39.2353	41.0005	57.5197	56.4516
ARSF_CCAGCCGCTCAGCTTCCCAA	ARSF	224.999	176.634	238.574	251.62	197.975	224.229	185.472	217.586	249.962	158.112	226.87	203.767	216.951
ARSF_GGAAGAGATGGACTCCATGG	ARSF	188.924	156.748	184.329	147.464	235.875	120.222	137.183	182.957	179.445	184.464	190.789	243.541	215.291
ARSF_TACTTTACATCAGATCACGG	ARSF	88.4495	80.1285	102.697	113.476	100.234	88.9086	107.003	99.2698	89.436	63.8305	107.148	116.875	111.243
ARSF_TCACATCGACCGCCTTGCCA	ARSF	302.759	328.703	309.146	245.59	300.703	681.632	341.312	288.575	314.173	308.612	258.03	270.465	328.747
ARSG_AGACTCCTCACCTTGCACGC	ARSG	133.342	150.899	176.956	128.825	130.155	182.85	181.631	151.213	134.154	176.266	189.149	132.173	151.091
ARSG_GACACGCTGGACAAGGAGGG	ARSG	126.662	125.749	157.996	185.289	132.648	135.879	133.891	114.853	117.528	117.706	160.722	128.501	115.117
ARSG_TGCGTGTGACTCCATTGCGA	ARSG	285.924	402.982	376.557	300.957	248.84	337.741	308.388	268.375	295.827	346.676	299.031	321.865	283.365
ARSG_TTCTAGGAGACAATGGCCCG	ARSG	190.794	213.481	223.301	221.469	205.455	221.992	220.591	222.78	193.778	161.04	207.736	277.196	249.604
ARSH_GAGAGGCGCAGCTCAAACCC	ARSH	107.155	130.428	120.077	106.349	139.131	112.394	99.8694	152.945	131.287	113.607	124.642	126.666	161.053
ARSH_GATGGCAGATGACCTTGGAG	ARSH	148.039	162.597	154.836	81.6806	130.155	147.622	161.876	122.356	107.209	154.013	158.535	156.037	129.507
ARSH_GCCAAGCTGCTGCAGCACCG	ARSH	69.2098	60.2426	63.7251	55.9156	58.3453	82.1985	90.541	61.1779	49.8778	48.0193	60.6808	62.415	32.0999
ARSH_TACTTCACCTCTGACAACGG	ARSH	203.087	197.689	199.602	172.132	256.321	189.001	180.533	223.934	178.299	151.085	217.03	192.14	218.611
ARSI_AAGGTGGCCAGTGTCTGCGG	ARSI	230.076	190.086	223.828	214.891	191.492	249.951	268.331	142.556	127.274	185.05	190.789	179.902	216.398
ARSI_GCTGGACAGGCTGGCGGCCA	ARSI	86.0446	71.3553	67.9383	69.6203	66.3242	78.8435	69.6891	58.2921	109.502	84.3265	91.2945	97.2939	71.9481
ARSI_GGGTCTCGATATCTGAACCA	ARSI	77.2263	83.6378	78.998	68.524	81.7832	122.459	83.4074	102.733	76.8232	92.5249	71.0676	83.8319	55.8981
ARSI_TAAAGTCAGGATGAGCCCGG	ARSI	273.098	262.611	265.96	290.542	213.434	190.678	187.667	184.688	184.605	180.365	243.817	223.96	200.901
ARSJ_AGGACAGGTAACCATAAGTG	ARSJ	169.951	177.219	247.527	150.205	192.49	147.063	141.024	243.557	170.846	176.266	201.176	168.276	221.932
ARSJ_CCTGAGTGAATGGCTCCCAG	ARSJ	149.108	114.052	141.143	154.59	137.136	181.731	141.024	173.145	180.592	179.194	230.696	231.914	182.637
ARSJ_TATGCACAAAGCCTACAGCC	ARSJ	155.254	131.598	116.917	135.952	141.625	125.255	119.624	152.945	178.299	145.815	148.149	155.426	182.084
ARSK_ACATGCTTCGAACTAACCAC	ARSK	63.8654	55.5636	96.9042	80.036	55.8519	59.2724	77.9201	58.2921	94.0224	58.5601	74.3476	64.2507	36.5275
ARSK_AGACCATGGAGAGCTGGCCA	ARSK	215.111	278.988	267.013	270.259	219.418	178.936	327.045	258.563	300.986	382.397	242.723	212.333	213.63
ARSK_CAGGACTAAAGTCAGAGTGA	ARSK	188.122	132.768	126.397	138.693	133.646	226.465	209.067	150.636	177.152	166.896	123.002	160.321	126.186
ARSK_GGTGGTCGCAGCCTTGGCGC	ARSK	113.835	157.918	124.817	86.6143	100.733	118.545	98.2232	91.1897	73.9567	91.9393	90.7479	115.651	111.243
ART1_GAAGGAGTAGCCCTTGATAG	ART1	160.331	183.652	179.589	141.982	148.606	179.495	165.169	298.387	175.432	154.599	165.095	165.216	213.077
ART1_GATTCAGCTGGACATGGCCC	ART1	180.373	184.237	168.002	176.518	192.49	199.625	221.139	216.431	268.308	247.124	196.256	203.767	167.694
ART1_GCAAAGACCAGACTGCAGAG	ART1	130.937	116.391	127.977	130.47	191.991	129.728	133.342	140.247	141.607	161.04	147.602	117.487	104.601
ART1_GTGGTGAGGGCCTTTCCAGA	ART1	76.4247	98.2598	90.0577	104.156	96.2449	72.1334	85.6024	87.7268	105.489	125.904	74.8943	108.92	45.3826
ART3_AACCAGAAGCTTGAAGACCA	ART3	169.684	157.918	140.09	204.476	138.134	124.696	169.559	170.259	167.979	135.274	178.216	181.738	173.229
ART3_AGATGGATAACACAGTGAGC	ART3	101.81	125.749	120.077	106.897	127.662	116.308	114.685	127.55	141.034	139.959	86.3745	102.189	109.029
ART3_ATGATGACCATCCCAAACTG	ART3	114.103	115.806	120.077	118.958	103.226	139.234	117.429	124.664	117.528	117.706	94.0279	116.263	141.682
ART3_TATGAGTGTGCATTTCTAGG	ART3	187.321	170.2	172.742	211.054	213.434	239.326	128.404	193.922	215.564	232.484	149.789	187.857	198.134
ART4_AATATGAGCTACCACCCAAG	ART4	104.215	138.617	163.789	154.59	133.646	140.912	96.577	224.511	123.261	124.147	107.148	120.547	179.317
ART4_AATGAACGTTCATACTGCTG	ART4	205.759	214.066	199.602	227.5	238.368	218.078	220.042	245.289	264.868	231.312	172.749	160.321	223.592
ART4_TGAGGTGCATTATAGGACGA	ART4	218.585	246.234	232.781	268.066	319.154	229.82	222.237	200.271	224.163	238.925	256.937	196.424	180.424
ART4_TGGCCTGCAGAGACCCACAG	ART4	146.169	165.521	171.162	146.367	121.179	153.773	181.631	188.151	230.47	196.762	131.202	186.633	161.606
ART5_ATGAAGGTCACCCGTTCCCA	ART5	203.354	186.577	184.329	242.301	165.561	191.797	190.41	163.911	192.058	148.157	226.87	203.155	179.317
ART5_GTGGGCCACTGCCTTATCCA	ART5	127.464	118.146	126.923	185.289	128.659	141.471	129.501	144.865	123.261	142.887	124.642	120.547	121.205
ART5_GTTGAATCAGGCCGTGCGGA	ART5	146.169	184.237	137.457	167.198	221.413	172.225	223.334	160.448	169.699	153.427	160.175	195.2	143.343
ART5_TATGAAGGTCACCCGTTCCC	ART5	160.064	216.406	179.589	209.409	160.574	186.205	153.097	176.608	214.99	221.357	198.989	178.066	169.908
ARTN_ATAGAGATGGAACTTGGACT	ARTN	209.233	146.805	174.849	165.006	153.593	186.205	206.872	186.997	225.31	214.915	219.216	165.216	168.248
ARTN_GCACCAGCTCGTCGGAGCGG	ARTN	93.2595	109.373	109.017	106.349	115.195	99.5329	72.9815	99.8469	111.222	79.0561	96.7613	79.5485	121.205
ARTN_GGTGCAGTGGAAGAGCCCGG	ARTN	62.7965	42.6962	36.3391	32.3433	54.3559	49.2073	62.5556	99.8469	62.4905	81.3985	41.5472	78.3247	59.2188
ARTN_TCTGCTGAGCAGCGTCGCAG	ARTN	187.588	166.106	155.889	121.699	175.036	162.719	120.173	151.79	193.205	197.933	113.708	147.471	162.16
ARV1_TCATGGGCCGTTCTACCCAC	ARV1	87.9151	90.0715	95.3243	67.4276	62.3348	86.6719	65.2993	81.3781	72.8101	117.12	105.508	96.0701	89.1049
ARV1_TGAGTGGAAATGGGCAACGG	ARV1	178.77	164.351	173.796	221.469	186.007	190.678	197.544	161.602	184.605	167.482	235.07	226.407	183.744
ARV1_TGCTTTGTGAAGCATACCTG	ARV1	164.607	159.087	110.071	141.982	241.36	136.438	205.226	212.968	210.977	209.059	157.989	178.678	173.782
ARV1_TTGTACCGAGACTATAACCA	ARV1	170.219	213.481	186.962	186.385	137.635	169.989	169.559	181.225	177.725	206.131	184.229	219.676	177.103
ARVCF_CACCGGGAAGCCTTCCCGGT	ARVCF	34.204	19.301	12.6397	22.4759	27.4273	32.4321	35.6677	19.0459	36.6917	52.1185	24.0536	53.2363	42.6154
ARVCF_GCACTGCGCAACCTCTCCTA	ARVCF	203.087	219.33	224.881	211.602	224.904	199.625	208.519	202.58	190.338	220.186	221.95	211.109	170.462
ARVCF_GCTGGAGGAGACCGTGACGG	ARVCF	110.094	77.2041	83.7379	86.6143	125.667	96.1778	102.613	93.4983	107.782	120.634	118.628	73.4294	109.582
ARVCF_TGTTGCCAGGCCATTGGCAG	ARVCF	192.131	200.029	180.115	202.283	195.98	214.163	165.169	285.689	210.404	235.412	303.404	186.633	132.827
ARX_CATGAGCAATCAGTACCAGG	ARX	116.24	94.1657	68.4649	101.415	160.574	95.0595	126.757	128.127	118.675	100.723	106.055	77.1009	97.4066
ARX_CATGAGGCTGGACTTGACCG	ARX	261.608	314.081	280.706	263.132	226.899	309.782	239.248	272.415	189.191	203.203	287.55	291.882	255.139
ARX_TAGGCTCGGGAAGGCGGCGG	ARX	194.001	142.126	121.657	134.307	165.561	142.589	233.76	112.544	158.233	178.023	163.455	159.097	148.324
ARX_TGGCGGCCACAGGACAGCGC	ARX	124.524	115.806	113.757	147.464	115.195	101.77	109.198	160.448	165.113	159.283	173.842	100.965	101.281
AR_AGAGAGACAGCTTGTACACG	AR	242.101	288.346	281.76	286.704	270.782	248.832	235.955	230.283	307.866	331.45	285.364	298.613	245.177
AR_CAGCAGGAAGCAGTATCCGA	AR	179.571	216.99	176.429	196.801	163.068	158.805	153.645	150.059	200.084	172.167	132.842	133.397	143.896
AR_GGTGAAGGATCGCCAGCCCA	AR	114.904	172.54	138.51	123.343	135.64	113.512	126.209	77.9152	103.769	117.12	112.615	99.7416	133.934
AR_TCATGCACAGGAATTCCTGG	AR	122.654	126.919	145.883	132.114	131.152	109.598	83.9562	63.4865	158.806	165.725	190.242	109.532	90.7653
AS3MT_ACTGGAATAGACATGACCAA	AS3MT	89.2512	103.524	145.356	115.668	90.2607	102.888	94.9308	91.1897	94.5957	92.5249	130.108	97.9058	70.2877
AS3MT_TAAACAACAAGTGCTTCAGG	AS3MT	136.282	108.203	96.3776	154.59	141.126	127.492	138.281	77.3381	118.101	128.247	136.122	131.561	87.998
AS3MT_TCGGCAGACCTCCAGACCAA	AS3MT	267.754	209.972	240.681	252.168	165.561	277.35	356.128	184.111	257.988	258.25	232.883	225.795	296.094
AS3MT_TTGGCAGTGACCAAACGTGG	AS3MT	173.425	142.711	145.883	151.301	173.041	194.592	178.887	218.74	197.218	170.995	180.949	124.218	116.224
ASAH1_AAGGCGACGCAACTCCGGCC	ASAH1	109.025	85.9773	93.2176	90.4516	88.266	105.125	101.516	177.762	68.2236	73.2001	121.362	89.3391	77.4825
ASAH1_TAGTTGCTCAGTTATGACCC	ASAH1	230.61	217.575	190.649	310.825	303.695	257.779	220.591	262.603	225.31	230.141	247.643	290.046	209.203
ASAH1_TCCCAGGATAAAGTAGGCTG	ASAH1	132.273	261.441	270.7	222.566	127.163	114.631	146.512	141.402	153.073	146.4	154.709	127.89	178.763
ASAH1_TCTGAACCGCACCAGCCAAG	ASAH1	89.2512	133.937	121.657	114.024	95.2475	111.276	71.3353	128.127	169.126	101.309	75.9877	115.651	65.3067
ASAH2_ACGGTAGCCAACCTGAGCAG	ASAH2	226.602	142.126	159.576	155.138	132.15	206.335	179.984	173.722	188.045	192.663	178.216	167.664	156.072
ASAH2_GAATGTCTCCAAGTTAGAGA	ASAH2	56.9177	30.4138	47.9255	42.759	63.3321	34.6688	46.0936	47.9034	43.5714	56.2177	93.4812	83.22	85.2308
ASAH2_GTTGGACGAGCTGACTGCAC	ASAH2	163.805	183.067	252.267	121.699	120.181	137.557	135.537	142.556	143.9	135.859	180.402	124.83	127.846
ASAH2_TGTCAGCATCGACATAGGCA	ASAH2	237.558	265.535	234.887	258.746	238.867	257.779	257.905	323.204	271.174	260.007	309.964	227.019	210.863
ASAP1_ACTTGACAAACGCGGTGCCA	ASAP1	299.018	343.325	336.532	226.951	267.79	289.093	368.2	333.016	276.334	265.863	324.178	298.001	318.232
ASAP1_GGATCCGGAAAGTATGGCAG	ASAP1	150.979	89.4866	82.6846	86.6143	97.2422	97.2962	82.31	72.7209	72.8101	90.7681	86.3745	59.3554	87.998
ASAP1_GGGCGAGTTGTAGTCCTCGG	ASAP1	78.2952	91.2413	79.5247	91.548	117.189	57.5949	125.66	110.236	102.622	87.2545	105.508	91.1748	97.4066
ASAP1_TACAGCATGCATCAGCTCCA	ASAP1	97.8022	52.6392	51.612	71.8131	58.844	25.722	57.617	64.0636	70.5168	67.3441	71.0676	74.0413	60.8791
ASAP2_AAATGAAGAGCAGTACACCC	ASAP2	148.574	154.408	170.109	145.819	117.688	123.577	130.05	126.396	91.1559	113.607	108.241	186.633	110.689
ASAP2_AGGCCGCCTCACCTCCTCGA	ASAP2	127.196	112.882	144.303	166.102	123.672	118.545	137.183	116.584	135.301	160.455	171.656	170.111	100.727
ASAP2_CAGCAAACTGTCCAAAGGGA	ASAP2	122.119	83.0529	86.8978	87.1625	94.2502	72.6926	78.4688	84.2639	185.752	152.256	75.9877	63.0269	83.017
ASAP2_GTGAAAGCAATCAACAGCTC	ASAP2	113.568	101.184	112.704	123.891	86.77	123.018	128.952	122.356	124.408	106.579	115.348	88.1153	131.72
ASAP3_GAAGGAGCGCGATCGGGCCA	ASAP3	111.43	116.976	134.297	89.3553	175.535	149.858	147.061	108.504	166.832	132.931	143.229	140.128	133.934
ASAP3_GAATGAAGAGCAGTACCGAG	ASAP3	123.455	109.957	114.81	104.156	115.195	126.373	130.599	76.1838	111.795	98.3809	84.1878	99.1297	130.06
ASAP3_GTGCGGGCAATCCATAGCTC	ASAP3	126.662	80.1285	71.6249	105.253	100.234	72.1334	88.346	100.424	124.408	92.5249	59.5874	112.592	98.5135
ASAP3_GTTCCTGGCCGTCACCGCGG	ASAP3	150.444	130.428	164.316	159.524	138.632	147.622	170.107	165.642	188.618	199.104	159.082	141.352	192.046
ASB10_ATACCAGCGACCCAGAGCGA	ASB10	173.425	193.595	173.269	226.403	167.556	177.258	173.948	173.145	135.874	132.931	133.935	145.635	246.284
ASB10_GCAGCCGCAGGACTTCCGTG	ASB10	146.971	124.579	118.497	152.397	106.218	159.924	97.6745	123.51	156.513	140.544	95.1212	94.2344	135.041
ASB10_GTGGAGCTGCTCCTGTCCTG	ASB10	179.304	172.54	183.275	155.138	169.052	150.418	172.302	165.642	167.979	173.338	114.802	204.99	149.431
ASB11_ATAGCAGAAGAGATCTATGG	ASB11	193.734	191.841	183.802	235.174	168.055	202.98	172.302	219.894	241.362	168.067	177.122	194.588	202.008
ASB11_GCTGCAGCAAGCATTGAAGA	ASB11	58.521	56.1485	43.7122	84.4215	44.881	91.7045	77.3714	55.4064	140.46	137.031	78.1744	68.5341	85.7842
ASB11_TAAGGAGCCAGTGTCGACCA	ASB11	163.271	196.52	150.096	139.241	195.482	172.225	158.035	173.145	196.644	323.252	133.935	176.231	266.208
ASB11_TGTGGCCTGCACCTACCAGA	ASB11	136.549	105.863	123.237	131.566	116.691	171.666	148.158	136.785	124.408	125.319	102.775	150.53	127.846
ASB12_ACATGGGAGGAATATCCAGC	ASB12	130.937	121.655	112.704	114.572	118.187	86.1127	133.342	122.933	118.101	135.859	115.348	121.158	124.525
ASB12_GGAGGAGGACACTGACACAG	ASB12	101.543	88.3169	121.13	72.9095	104.224	116.867	122.368	91.7668	86.5694	65.5873	109.335	102.189	133.381
ASB12_TAAGAAGCAGCCAAGCGCAA	ASB12	87.9151	77.2041	101.117	139.241	137.635	96.1778	83.9562	70.4123	88.8627	82.5697	67.7876	81.9961	123.972
ASB13_AGTCAGACGGCTTCTTCCCG	ASB13	287.261	257.932	238.047	259.843	229.392	245.477	277.659	245.289	267.161	231.898	271.697	331.656	254.032
ASB13_GAGAGGTAATCAATGAGCCG	ASB13	69.7442	86.5622	149.57	80.5842	81.7832	85.5535	122.916	105.618	56.1841	57.3889	50.8407	58.1316	67.5205
ASB13_GCTCTGCGATGCCTGCGCCT	ASB13	143.764	121.07	110.071	148.012	149.105	134.761	143.768	98.1155	150.207	149.328	126.828	126.666	152.198
ASB13_TCTGCACGTTGCCTGTGCCC	ASB13	181.175	216.406	170.636	253.813	216.925	221.433	210.165	165.065	145.047	153.427	237.803	197.036	195.367
ASB14_AACAGCACAACATGCACCTA	ASB14	183.312	175.464	161.683	185.837	172.543	165.515	195.898	207.197	236.776	239.511	171.656	152.366	200.901
ASB14_GTGGAGAGCTGTCCTCTCGT	ASB14	115.973	121.07	128.503	114.572	111.205	108.48	103.162	110.236	99.1822	103.651	103.868	137.068	107.922
ASB14_TGCACTGCAGCCTTATGCAG	ASB14	171.02	244.48	202.762	126.084	206.951	143.708	143.219	300.695	142.754	147.571	154.709	221.512	206.436
ASB14_TGGGAGCAAACCACTCACAA	ASB14	84.7085	85.3925	63.7251	135.403	77.7938	118.545	74.6277	100.424	81.4097	85.4977	80.9077	69.7579	147.77
ASB15_AAAGCAAGCACATCACCACC	ASB15	156.056	149.729	162.209	569.571	134.643	156.569	259.551	188.728	126.701	146.986	166.189	137.068	183.744
ASB15_TAAACGACGAGGTAATGCTG	ASB15	241.566	218.16	193.808	245.042	268.289	214.723	240.345	218.74	233.909	220.772	223.59	275.972	248.498
ASB15_TAGAGGAAGCTTCTCCACTG	ASB15	161.668	140.956	186.962	137.596	164.065	154.891	159.681	139.67	126.701	108.336	158.535	165.828	126.739
ASB15_TCATTTACCAATCAGAAGGG	ASB15	142.962	180.728	156.416	152.945	152.097	113.512	133.891	73.8752	160.526	141.13	143.229	175.619	145.003
ASB16_GCAGGACTTCCAGGGCCCGA	ASB16	109.293	111.712	107.964	80.5842	89.2634	140.353	176.143	105.618	139.887	111.85	96.2146	130.337	108.476
ASB16_GCGACGGTGAACCTGGCAGC	ASB16	139.756	134.522	122.184	118.958	119.184	164.397	175.046	162.179	111.222	118.877	159.082	129.113	143.343
ASB16_GGCCTAGTGAGTCGGGCCCG	ASB16	15.2315	47.9602	41.079	29.0542	24.4352	12.861	19.2057	21.9317	13.1861	11.1264	22.4136	15.9097	27.6723
ASB16_TCGGGCTGTAGCGATGGCGA	ASB16	164.607	130.428	122.184	154.59	134.144	138.675	156.938	107.927	138.167	141.715	142.135	171.335	125.632
ASB17_AATGGGCTTGGACAGTATAC	ASB17	130.67	125.164	119.55	155.686	177.031	148.181	152.548	228.551	171.419	181.536	116.442	141.352	140.022
ASB17_ACCAACAATATGCTCCCAGA	ASB17	49.4355	67.2612	71.6249	88.8071	43.385	65.9825	66.3967	59.4464	40.7048	47.4337	57.4008	45.2815	58.6653
ASB17_GATATCACTGTTACGAACCA	ASB17	152.849	231.028	210.661	119.506	206.951	195.152	137.183	234.9	167.979	146.986	127.922	230.079	206.436
ASB17_TGAAATGACAGAAAGCACTC	ASB17	55.0471	50.2997	57.4052	85.5179	67.8202	67.1008	41.155	40.4005	38.9849	55.6321	86.3745	68.5341	42.6154
ASB18_ATTGATCTCAAACACCACGT	ASB18	79.6313	56.7334	85.8445	77.8432	68.8176	117.426	98.772	75.6066	84.8495	132.346	86.9211	86.2795	90.2118
ASB18_GAAGAGATTAAAGTCTGCCC	ASB18	95.13	80.1285	74.2581	72.3613	52.3612	58.7132	100.418	39.8233	75.1033	57.3889	54.6674	91.1748	74.7153
ASB18_GAAGGCGTCGGGCCACACGG	ASB18	122.119	91.2413	81.6313	93.7408	135.64	105.684	100.418	120.047	148.487	144.058	131.748	81.9961	161.053
ASB18_TGGCGTCTGGGTCTGCGCCG	ASB18	121.05	151.484	130.61	123.891	151.598	159.364	109.198	144.287	122.115	142.301	128.468	134.009	141.682
ASB1_ATGGATGCTGTTCTGCGCCA	ASB1	185.45	263.196	232.781	174.325	231.885	121.9	180.533	163.333	194.351	149.914	188.056	223.348	249.604
ASB1_GGCGGAAGCATCCATGGCGG	ASB1	99.1383	90.0715	82.6846	81.6806	91.7568	64.305	59.8119	72.7209	92.8758	87.2545	134.482	83.22	69.7343
ASB1_GGGCCGGGCAGACATCCTGA	ASB1	164.874	150.899	171.689	155.138	171.047	153.773	127.855	184.111	113.515	145.229	235.07	179.902	152.751
ASB1_TGCAAGAGGAGAGCTACCGG	ASB1	231.145	226.349	265.433	252.168	266.793	225.347	192.605	300.695	227.603	211.987	228.51	233.138	259.013
ASB2_AGACGCGGTGGCCTCAGCAG	ASB2	39.5484	42.1114	30.0192	41.1144	35.9048	40.8197	48.8373	23.086	28.6654	37.4785	16.4002	45.2815	60.3257
ASB2_CGGGCCGGCGAACTCTCAGG	ASB2	105.017	58.488	54.772	94.289	114.696	102.329	70.7866	99.8469	72.8101	81.9841	88.5612	94.8463	108.476
ASB2_GTGACAGGAGACAGTCCAGG	ASB2	168.081	212.311	179.589	141.982	136.638	103.447	120.721	111.39	185.178	159.283	176.576	106.473	174.336
ASB4_AAGTGGGCAGCCGTGTGCAA	ASB4	222.059	185.407	172.216	175.421	199.97	168.87	211.811	238.94	212.697	194.419	173.842	191.528	273.956
ASB4_GCACCAGAAGACATTCCACA	ASB4	95.13	77.789	79.5247	104.156	99.7356	67.66	72.9815	76.1838	101.475	121.219	85.2811	69.7579	126.186
ASB4_TAAGGAGCAGGAGTACAGCA	ASB4	131.739	177.219	183.802	137.048	146.113	161.042	175.046	193.345	176.579	165.139	177.122	150.53	127.293
ASB4_TTACCTCCAAGTCATCATCG	ASB4	139.221	115.221	86.8978	147.464	205.954	118.545	125.111	141.402	120.968	118.291	145.962	140.128	109.029
ASB5_AAAGAAGCTTCCAGATGCAA	ASB5	95.3972	80.7134	67.4116	77.8432	106.717	65.9825	73.5303	81.3781	64.7838	71.4433	110.975	95.4582	120.098
ASB5_CATAGTGAAAGGCAACCGCA	ASB5	160.866	220.5	191.175	185.289	194.983	130.847	189.862	214.7	190.338	187.392	154.709	201.319	182.084
ASB5_GTAGGTGCTGACGTACAGAA	ASB5	117.844	145.635	191.175	208.313	139.131	173.344	131.696	126.973	139.887	108.922	103.321	148.694	145.003
ASB5_TATGGAGTAACCCAAGGACA	ASB5	138.152	128.089	109.544	137.596	232.883	147.622	150.353	171.414	151.926	144.058	133.935	194.588	170.462
ASB6_AAACTTCGATATCCACCCTG	ASB6	184.381	178.388	164.843	182.548	174.537	190.119	165.169	193.922	148.487	169.239	169.469	204.99	146.663
ASB6_AAGGATTCGGCTCTCCTCGC	ASB6	125.326	69.0158	74.7848	77.295	68.8176	97.8554	92.1872	87.7268	80.2631	83.1553	112.615	64.8626	111.796
ASB6_AATGCCGCTGACAAGCATGG	ASB6	113.301	92.9959	108.491	110.187	83.2792	121.9	118.526	73.298	114.088	107.751	104.961	117.487	130.06
ASB6_GCGGAACCAGCCGGACATGG	ASB6	134.946	129.258	99.0108	104.156	117.688	124.137	95.4796	133.322	133.007	112.435	96.7613	105.861	150.537
ASB7_AGAGTTGCAGATTCAGGCCG	ASB7	219.387	270.799	248.58	260.391	254.326	216.959	243.089	289.152	270.601	211.402	196.803	188.469	127.293
ASB7_CACACAGCACATCATCCCTA	ASB7	152.582	205.293	175.902	172.68	132.15	139.234	133.891	99.2698	132.434	160.455	138.855	141.352	115.67
ASB7_GTTGCAGATTCAGGCCGCGG	ASB7	145.634	118.731	153.256	172.132	166.06	201.302	179.436	165.065	116.955	112.435	174.936	129.113	157.179
ASB7_TGATGAACTACCAATTGCCA	ASB7	203.354	189.501	235.941	274.096	257.318	237.09	207.97	274.146	243.656	224.871	171.656	238.034	198.687
ASB8_AATGTAGAGGACCTCATCAG	ASB8	187.588	153.823	146.936	144.723	147.609	167.193	191.508	171.991	211.55	185.635	162.909	173.171	167.694
ASB8_ACCATACAGGCACAGTGCAA	ASB8	104.75	91.8261	107.964	103.06	107.216	111.276	93.8334	126.973	105.489	111.264	112.615	107.696	85.7842
ASB8_TGACTAGCAGAGCCACCAGG	ASB8	242.902	170.785	176.956	189.126	213.933	202.421	233.76	210.66	209.831	216.672	227.963	298.613	180.977
ASB8_TGTAGAGGACCTCATCAGAG	ASB8	128.8	157.918	154.836	134.855	120.181	123.018	120.721	146.019	131.861	140.544	150.882	223.96	108.476
ASB9_CATGGATGGGAGCAAGCCCG	ASB9	158.995	97.0901	111.124	172.132	115.195	117.986	147.061	95.2297	115.808	98.3809	139.949	110.144	134.488
ASB9_CTGACACAAGCATTAAACAG	ASB9	76.9591	88.3169	105.857	74.0059	69.8149	79.9618	77.3714	122.933	110.075	104.823	54.6674	99.1297	79.1429
ASB9_GAGAGTTGACACACTCCACG	ASB9	64.667	57.9031	65.8317	105.801	65.3268	82.1985	62.5556	60.6007	46.4379	73.2001	45.3739	108.308	110.136
ASB9_TCAGAGACAGCTGATGTCCG	ASB9	247.712	235.707	211.715	220.921	280.756	254.983	323.204	182.379	285.507	247.124	221.403	233.138	224.699
ASCC1_AGTACTGGCGAAGTGCTCCA	ASCC1	140.824	108.203	119.024	169.939	167.057	105.125	148.158	156.408	154.22	151.671	121.908	167.052	164.374
ASCC1_CAGGTACAATCTCTACACAG	ASCC1	64.667	64.9217	51.612	126.084	56.8493	48.6481	111.942	80.801	67.6503	52.1185	70.5209	67.9222	64.7533
ASCC1_GGACAAATTGACTTCTCCTG	ASCC1	167.546	194.18	173.269	152.945	163.068	144.826	150.353	162.179	155.94	176.851	138.308	147.471	171.568
ASCC1_TCACTTATAGAGCAAGCTGG	ASCC1	191.596	200.029	185.382	180.355	154.59	206.335	177.79	188.728	249.389	200.275	183.682	171.947	152.198
ASCC2_ACCCGAAGACAGGAAAGCTG	ASCC2	113.301	83.6378	84.2645	76.7468	113.699	117.426	88.346	98.6926	112.942	116.535	122.455	161.545	103.495
ASCC2_CAAAGGGAAGATATCCAGAA	ASCC2	131.205	167.276	188.015	200.09	179.524	144.826	151.45	107.927	142.18	139.959	142.135	127.278	182.084
ASCC2_GCAAGGCCAGGAGCCAGTCG	ASCC2	64.3998	70.1856	42.1323	58.6565	44.881	74.3701	61.4581	71.5666	83.1296	89.0113	56.8541	58.7435	68.6274
ASCC2_TCTGCATGTCAACAACCTCA	ASCC2	116.24	137.447	125.87	75.1023	73.8044	134.761	96.0283	132.744	100.902	90.7681	98.948	55.072	57.005
ASCC3_CAGCCTGGGAATCATACACA	ASCC3	165.676	200.029	193.282	206.668	199.471	161.042	220.042	181.225	162.246	182.707	182.042	155.426	132.274
ASCC3_CTTCAAACTTATATCAGCCG	ASCC3	133.075	211.142	209.608	186.385	185.508	115.749	133.342	164.488	178.299	193.834	214.296	107.085	198.687
ASCC3_GATGCAGCAGTTGAATAACA	ASCC3	76.4247	63.7519	37.3924	72.3613	110.208	52.0031	58.1657	87.1496	66.5037	93.6961	51.3873	91.7867	56.4516
ASCC3_GTACGAGAATTATTCCCAGA	ASCC3	108.758	90.0715	137.983	115.12	113.699	123.577	91.0897	102.733	104.342	87.8401	115.895	107.085	99.0669
ASCL1_AAGATGGAGAGCGGCGGCGC	ASCL1	135.48	169.03	141.67	117.861	110.707	158.805	119.075	113.699	113.515	124.147	113.708	131.561	190.939
ASCL1_GCAAAGAAACAGGCTGCGGG	ASCL1	105.552	87.732	77.418	90.9998	150.102	95.0595	91.6384	128.704	102.622	104.237	111.521	100.965	151.644
ASCL1_GTGGCAAAGAAACAGGCTGC	ASCL1	139.488	115.221	92.1643	164.458	100.234	108.48	131.696	138.516	130.714	130.589	100.588	118.711	144.45
ASCL1_TCGGCCGCCGGTCTCAGCTG	ASCL1	196.139	144.465	153.256	113.476	183.514	146.503	178.338	138.516	156.513	157.527	180.949	152.978	126.186
ASCL2_AGAGACCGGAGGCGGCGCAG	ASCL2	110.094	77.789	141.67	81.1324	99.7356	72.6926	88.8948	111.967	95.1691	100.723	98.948	104.025	85.7842
ASCL2_GATGCAGGCGCGATGGACGG	ASCL2	175.296	158.502	151.15	178.162	156.086	154.891	204.677	134.476	176.005	158.698	167.829	210.498	211.97
ASCL2_GCTGCAGCGCAACAGTTCCG	ASCL2	131.739	137.447	167.476	159.524	140.627	154.332	145.963	159.293	118.101	169.824	130.655	174.395	156.072
ASCL2_TGGACGGCGGCACACTGCCC	ASCL2	183.847	152.069	145.356	137.048	198.474	194.033	201.385	167.951	194.925	169.239	235.616	168.276	176.549
ASCL3_AGATAGAAGGACCTGGTCAG	ASCL3	206.56	231.612	245.42	215.988	324.141	175.021	174.497	131.013	264.868	275.232	180.949	204.99	242.963
ASCL3_GAGGAAATGATGGACAACAG	ASCL3	117.576	111.712	120.604	143.626	114.696	98.9737	98.2232	146.596	124.981	105.994	124.095	118.711	130.06
ASCL3_GCTCCGCCATCATCTGCCAG	ASCL3	16.0331	19.8859	26.8593	32.3433	25.9313	27.3995	8.77973	23.6631	12.0395	26.9376	20.7736	9.17867	7.74825
ASCL3_TGAACATAGGGTCAGCATGG	ASCL3	210.569	230.443	235.414	190.223	238.867	211.927	237.601	248.752	227.603	221.943	229.603	195.2	221.379
ASCL4_GAAGGCGCTGTCCAGCGGCA	ASCL4	95.13	142.711	133.77	87.1625	117.688	162.719	99.3207	111.39	119.821	155.77	97.8546	107.085	107.369
ASCL4_GACGCAGGGCGACCCTGAGG	ASCL4	79.0969	107.618	115.337	70.1685	79.7885	96.737	89.9922	88.3039	76.8232	61.4881	79.8144	52.0125	102.388
ASCL4_GCGGAGGAAGGCGGGCTCGA	ASCL4	119.714	95.9203	101.644	167.747	123.672	112.953	112.49	148.905	109.502	100.138	147.602	135.232	110.689
ASCL4_GGCAAGGCCAGCCGTTCCGC	ASCL4	50.2372	41.5265	48.9788	66.3312	51.8625	92.2636	42.2525	55.9835	59.624	59.1457	61.2275	67.9222	54.7912
ASCL5_AGGAAGGGCACGTTGCCCAG	ASCL5	138.954	154.993	155.889	169.391	325.138	168.311	141.573	112.544	123.261	199.104	124.095	194.588	161.053
ASCL5_CAGGAAGGGCACGTTGCCCA	ASCL5	234.084	258.517	293.873	220.921	264.798	204.658	249.125	223.357	178.299	179.779	207.736	272.301	180.977
ASCL5_CTACTACGACGCCTATGCGG	ASCL5	80.9674	71.9402	73.2048	59.2047	78.7911	49.2073	117.978	91.7668	69.3702	94.8673	63.9608	75.2651	71.9481
ASCL5_GCTGAGTCGCTTCTCAGCCA	ASCL5	11.4904	13.4522	21.0661	10.9638	10.9709	34.6688	9.8772	15.0059	17.1992	24.0096	31.1604	33.6551	8.3017
ASF1A_ACAAACATATGCCTTCCTGC	ASF1A	146.971	121.655	142.196	147.464	162.07	98.4145	108.1	177.762	169.699	135.274	129.015	145.635	186.512
ASF1A_CAGGTCCTCGATGCACTCGA	ASF1A	125.86	125.749	105.331	162.265	91.7568	126.932	137.732	111.39	129.568	137.616	110.428	124.218	132.274
ASF1A_TACAAACATATGCCTTCCTG	ASF1A	224.731	246.234	288.079	184.192	233.88	200.743	228.822	207.197	252.255	226.628	265.683	274.748	206.436
ASF1A_TTAGTGGGTCCTGTTCCCGC	ASF1A	118.913	90.6564	90.5844	82.2288	64.8281	95.6187	81.2125	87.7268	106.062	83.1553	145.962	105.861	107.369
ASF1B_GAAGCTGATCTCGAACCGGA	ASF1B	85.7773	84.8076	70.5716	70.7167	61.3374	69.8967	69.6891	56.5607	74.53	100.723	85.8278	84.4438	264.547
ASF1B_GAGGACCACAGTCACACCCA	ASF1B	134.678	128.674	156.943	146.915	96.2449	124.696	119.624	121.201	112.942	113.607	149.242	86.8914	141.129
ASF1B_GCGAGGCGAGGCGATGGCCA	ASF1B	169.684	180.728	164.843	111.831	182.017	161.601	184.923	158.139	158.806	150.499	188.602	203.155	202.008
ASF1B_TATGGAAGCGGGTCACCCGG	ASF1B	160.331	181.898	153.256	143.078	121.179	161.042	161.328	115.43	144.474	134.103	149.242	148.694	259.013
ASGR1_AGACAACCACAAGCAGCAGG	ASGR1	221.792	255.593	259.113	224.21	173.041	219.755	209.067	297.232	246.522	243.024	222.496	170.723	243.517
ASGR1_ATGGCGGCGCTCCAGGGCAA	ASGR1	154.72	162.012	146.936	98.1263	137.136	177.817	132.793	161.025	146.767	175.68	142.682	168.888	221.932
ASGR1_CAACTTCACAGCGAGCACGG	ASGR1	103.681	64.9217	73.7315	55.3674	36.9022	84.4352	115.234	113.121	56.7574	76.7137	130.655	157.873	101.834
ASGR1_GAAGTCGCTAGAGTCCCAGC	ASGR1	110.362	143.88	124.817	137.596	109.21	104.006	116.88	141.979	132.434	102.48	102.775	96.682	156.625
ASGR2_GATTGCCTGGACCTCCGTCA	ASGR2	197.208	248.574	222.248	176.518	200.967	186.764	206.872	189.305	172.566	177.437	125.735	208.05	223.592
ASGR2_GGTGACAAGATCACATCCCT	ASGR2	94.0611	111.127	112.704	90.9998	78.2925	95.6187	115.783	84.841	133.007	88.4257	110.428	94.2344	57.5585
ASGR2_GTGGAGGAGCTCCATCTGGC	ASGR2	67.8737	48.545	46.3455	86.6143	56.3506	55.3582	86.1511	45.5948	71.0901	52.1185	45.9206	76.4889	77.4825
ASGR2_TATCCAGCAGCTGAGCTCGG	ASGR2	189.993	200.614	230.674	223.114	256.819	203.539	210.165	173.145	184.605	172.167	218.67	268.017	188.725
ASH1L_AAAGCAGAAGCCATTACCAG	ASH1L	184.916	159.672	165.896	204.476	204.458	173.903	171.753	189.305	204.097	172.752	169.469	150.53	161.606
ASH1L_CCTCTGATAAACCCTCCCAG	ASH1L	142.695	129.258	114.81	95.3854	125.168	143.148	138.83	121.201	121.541	145.815	165.095	152.366	135.041
ASH1L_GGATTGGGTTCTGATTCCGA	ASH1L	88.4495	132.183	143.25	108.542	119.184	66.5416	107.552	110.236	79.1164	59.7313	87.4678	110.756	128.4
ASH1L_TAGTTGGCAGAAGATCTCGG	ASH1L	103.681	69.6007	77.9447	132.662	73.8044	107.361	105.906	106.196	83.1296	110.679	124.095	87.5033	91.3187
ASH2L_AACTTGGTCGATGTAAGCGG	ASH2L	180.106	156.163	151.15	103.06	160.076	126.373	165.717	171.991	141.034	146.986	151.975	146.859	154.965
ASH2L_GAGCGGTCGCAAATGCAACA	ASH2L	102.345	83.0529	83.7379	128.277	82.7806	76.0476	100.418	124.087	115.808	128.832	78.1744	95.4582	94.0859
ASH2L_GGTGAGGTAGAGCTGCAATG	ASH2L	244.506	138.032	115.864	102.512	100.234	147.063	116.331	98.6926	160.526	131.76	167.282	146.859	138.362
ASH2L_TGCAACGTCTGCCATCACAG	ASH2L	154.987	74.2797	75.3114	72.3613	95.7462	71.015	87.7973	76.7609	103.769	97.7953	80.9077	91.7867	104.601
ASIC1_AAGGAGGTTCATCCTGACTA	ASIC1	136.816	136.277	123.237	173.777	99.2369	133.083	116.331	126.973	133.007	169.239	146.509	135.232	121.758
ASIC1_AAGGATGGAACTGAAGGCCG	ASIC1	146.436	171.955	184.329	134.855	161.073	135.879	173.948	181.225	149.633	139.373	214.843	146.859	195.367
ASIC1_GCTCTCCTGCCACTTCCGGG	ASIC1	282.718	338.061	273.333	299.861	228.893	273.995	291.926	226.82	200.658	203.203	265.137	238.645	280.044
ASIC2_AAAGTCGAGGCCCATCTCTG	ASIC2	143.764	121.07	107.964	204.476	216.426	169.989	177.241	162.179	135.874	185.05	132.842	108.92	149.984
ASIC2_GAGGAAACGACATTTGAAGC	ASIC2	95.3972	71.9402	83.2112	140.337	87.2687	90.0269	69.6891	126.973	107.782	99.5521	76.5343	93.6225	125.632
ASIC2_GTTGCAGGCTGCCCTCACTG	ASIC2	209.5	212.896	188.542	201.735	203.461	241.004	186.021	252.215	256.842	249.466	227.963	204.378	226.36
ASIC2_TTACATGTTTAACTCAGGCG	ASIC2	135.213	186.577	164.843	171.036	165.561	143.708	134.44	182.957	168.552	176.266	156.349	175.619	202.008
ASIC3_AACAAAGGTCTGGTAGCCCG	ASIC3	154.453	148.559	194.862	85.5179	176.033	139.793	142.122	128.127	131.861	155.184	110.975	124.83	182.637
ASIC3_AGAGCTGCTCACCACTACTA	ASIC3	150.177	147.39	184.855	114.024	169.052	180.613	156.938	129.859	149.633	146.4	155.255	167.664	168.248
ASIC3_CAGCCGGGAAGATGAGCCGG	ASIC3	214.577	146.805	171.689	167.198	161.073	197.388	199.19	164.488	142.18	172.167	167.282	238.034	174.889
ASIC3_TCGGAAGTGCGGCTGCCGAA	ASIC3	186.786	194.18	213.295	184.741	202.962	208.013	229.919	226.243	196.644	154.013	230.696	167.052	249.051
ASIC4_GAAGCGGTTGATATTGCAGA	ASIC4	137.351	91.8261	124.817	135.952	119.683	116.308	144.866	98.1155	124.981	111.264	124.642	161.545	145.003
ASIC4_GAAGTGTTACACCTTCAACG	ASIC4	68.1409	74.2797	121.13	40.018	54.3559	62.6274	64.2018	87.7268	49.8778	45.0913	45.3739	71.5936	80.8032
ASIC4_GCCGCCCTACATCCACCAGC	ASIC4	96.4661	95.9203	71.0982	126.632	72.3083	122.459	154.194	86.5725	134.727	146.986	101.135	119.323	109.029
ASIC4_TCAGCGCTGCCACTGCCGGA	ASIC4	139.756	167.276	154.309	109.638	129.158	121.9	114.685	135.053	127.848	139.373	143.229	121.158	149.984
ASIC5_AGATATCTGAAATGACCCAG	ASIC5	153.918	190.671	190.122	175.421	177.529	144.267	161.328	192.768	154.22	156.941	142.135	168.888	230.787
ASIC5_GCATCAACGAAACCAAGGGC	ASIC5	98.6039	93.5808	121.657	88.2589	122.675	100.092	86.1511	72.1437	91.7292	97.7953	132.842	92.3986	102.388
ASIC5_GTTAGGCTTGTTGTCACCTG	ASIC5	152.048	142.126	127.45	179.259	154.59	122.459	172.302	160.448	182.885	191.491	178.216	150.53	174.889
ASIC5_TGGAAAGCCATGTAGCCCAA	ASIC5	156.858	203.538	207.501	149.108	150.102	202.421	194.8	169.105	172.566	224.871	144.869	209.886	239.642
ASIP_AGACAGAAGGGACATCCAGT	ASIP	250.919	342.155	303.352	236.271	241.36	302.513	227.724	291.461	291.814	282.845	264.59	327.373	188.172
ASIP_GAAGAAGCGGCACTGGCAGG	ASIP	179.838	180.143	147.463	170.488	161.572	131.965	168.461	133.322	185.178	165.725	197.349	155.426	205.329
ASIP_GTTGAGGCTGAGCACGCGGC	ASIP	127.196	123.41	129.557	185.289	139.63	154.891	122.916	174.299	108.355	97.2097	105.508	89.951	172.122
ASIP_TTACCCACAATAGAGACAGA	ASIP	72.9508	108.203	117.97	43.8553	92.7541	120.781	88.346	109.081	113.515	110.093	91.8412	99.7416	109.029
ASL_ACGGCAGGGAAGCTGCACAC	ASL	137.618	113.467	77.9447	116.217	128.659	151.536	140.476	147.173	124.408	144.058	144.869	108.92	188.725
ASL_AGGCAGCAAAGCCTACAGCA	ASL	121.05	80.7134	70.0449	149.108	138.134	135.879	117.978	112.544	128.994	115.949	170.562	141.963	116.777
ASL_GGAACCGCCCAACATGGCCT	ASL	131.205	156.163	128.503	123.343	123.672	161.601	141.024	116.007	148.487	175.68	115.895	189.081	125.079
ASL_TGGTCCTAATGAGCTCCCAG	ASL	89.5184	92.411	73.7315	90.9998	86.77	68.7783	54.3246	98.6926	66.5037	100.138	105.508	87.5033	69.1808
ASNA1_CCTGAAGTGGATCTTCGTCG	ASNA1	65.7359	86.5622	96.3776	50.4336	37.4009	68.7783	67.4942	54.2521	42.4248	60.9025	71.0676	25.7003	66.4136
ASNA1_GAAGGGCATGAACTTCTCGG	ASNA1	81.2346	50.2997	69.5182	70.7167	42.3876	40.8197	55.9708	42.1319	91.1559	43.3345	37.1738	43.4457	55.3447
ASNA1_GTTGTCATAGCCTTTGACCT	ASNA1	234.084	266.12	299.666	374.415	235.376	253.865	231.565	246.443	245.376	248.295	332.378	283.927	281.704
ASNA1_TGAGGCCATGAGCTATGCCG	ASNA1	140.023	103.524	115.337	109.638	90.7594	111.276	147.609	165.642	108.355	120.634	109.335	120.547	121.205
ASNSD1_AAGGAATATGACGGTCAGCA	ASNSD1	175.83	201.784	215.401	194.06	171.545	215.282	184.374	192.191	260.282	204.375	155.255	198.259	235.768
ASNSD1_AGCAAGGGTTGCAATAACCA	ASNSD1	117.576	108.788	101.644	103.608	83.2792	103.447	91.0897	111.967	92.8758	96.0385	118.628	125.442	78.036
ASNSD1_AGGAATATGACGGTCAGCAA	ASNSD1	191.329	143.88	203.815	159.524	166.558	154.332	144.317	162.756	194.351	172.752	171.109	180.514	122.312
ASNSD1_TTTGGGTGCCAACTGAAGAG	ASNSD1	116.24	101.769	74.7848	259.843	151.099	117.426	122.916	101.001	107.782	110.093	126.282	119.935	113.457
ASNS_AAACTGTGAAGAACAACCTC	ASNS	93.7939	105.278	110.597	106.349	122.176	102.888	104.808	100.424	107.782	110.093	115.895	88.7272	99.0669
ASNS_AAATGGCAAAGTTGCATCCG	ASNS	150.444	218.16	245.947	186.933	186.007	185.086	159.681	174.299	209.831	199.104	177.669	141.963	213.077
ASNS_GATCGAACTACTGCTGCCCA	ASNS	200.682	213.481	278.6	213.795	166.06	218.078	191.508	202.58	169.126	175.68	177.122	202.543	204.775
ASNS_TCGGAAGAACACAGATAGCG	ASNS	158.728	157.918	166.949	137.596	174.039	176.699	169.01	164.488	177.725	153.427	127.375	179.902	140.022
ASPA_ACAACACCACCTCTAACATG	ASPA	224.731	247.404	258.587	255.457	218.92	290.211	181.082	250.483	220.723	284.602	262.403	267.405	249.604
ASPA_CTCCGGTTAGCTCATTCCCA	ASPA	129.868	102.939	139.563	120.054	114.197	189.001	164.62	162.756	147.913	165.139	117.535	133.397	122.312
ASPA_GAAGTTGGTCCTCAGCCTCA	ASPA	168.882	181.898	169.056	193.512	198.973	216.959	203.58	225.088	217.857	156.355	208.829	171.947	197.027
ASPA_GTGGTCGCATATTTGAGGGA	ASPA	215.646	216.99	179.589	199.542	279.758	187.323	240.345	247.02	208.684	247.124	222.496	258.227	225.253
ASPDH_AAATTCCAACACCATGGCGG	ASPDH	157.125	190.086	192.228	195.704	217.922	176.699	176.692	217.586	200.084	182.122	141.042	209.274	160.5
ASPDH_GTGACCCAGGACGAATGGCA	ASPDH	136.015	117.561	145.883	122.247	162.569	117.986	125.66	96.9612	150.207	134.688	154.162	145.023	102.388
ASPDH_TAAGTGACCAGACCACAGAG	ASPDH	165.141	101.184	150.096	202.831	220.914	192.356	120.721	179.494	204.097	224.285	153.615	217.229	148.877
ASPDH_TGGTCAGGGACTCACCGAGG	ASPDH	249.583	247.404	252.267	337.686	209.445	294.684	289.182	211.237	262.575	244.196	239.99	219.064	284.472
ASPG_ACGGCCAGCAGCCTCCGCTC	ASPG	146.703	130.428	116.39	123.343	120.68	210.808	166.815	150.059	103.195	107.751	163.455	148.083	145.556
ASPG_CGTGGATGACCACAAAGCCG	ASPG	130.937	149.144	144.303	155.138	111.704	159.924	159.133	129.859	122.115	117.12	174.389	113.204	142.789
ASPG_GGTGTCCTCAGAGAGGCCGC	ASPG	81.5018	84.2227	77.418	110.187	94.7488	282.383	81.7612	57.715	94.5957	75.5425	106.055	80.1604	45.3826
ASPG_TGGCCAGTATGTGATCCCAG	ASPG	204.423	190.086	176.429	218.728	125.168	120.222	218.396	144.865	130.714	122.976	210.469	152.978	156.625
ASPHD1_AAGGGAGCACCTTCCTTCAA	ASPHD1	131.472	156.163	191.175	106.349	153.593	147.622	160.779	122.356	89.436	108.922	112.068	126.054	111.796
ASPHD1_ACAGGCCTAAAGATCCCTCC	ASPHD1	137.885	180.143	157.996	189.126	133.147	148.181	143.768	128.127	134.154	146.4	122.455	139.516	231.341
ASPHD1_CAGGAGCTGGTAGCACCCGG	ASPHD1	102.879	137.447	141.143	114.572	118.685	109.598	144.317	102.156	91.7292	103.066	113.708	102.189	112.903
ASPHD1_GAAGAGCAAGGTGAGGGCCG	ASPHD1	98.3366	103.524	81.1046	111.283	62.8334	72.6926	101.516	96.384	99.7555	119.463	99.4946	110.756	134.488
ASPHD2_GCAGGCCACAGTGATGACAG	ASPHD2	184.381	146.22	166.422	259.295	147.11	169.43	178.338	157.562	150.78	188.563	236.71	271.077	214.184
ASPHD2_GGAAAGAGTCATCAAAGAGA	ASPHD2	49.1683	37.4323	43.1856	60.8493	69.3162	31.3137	48.2885	64.0636	27.5188	50.3617	50.294	64.2507	33.2068
ASPHD2_GGCCACAGTGATGACAGCGG	ASPHD2	146.703	112.882	116.917	105.253	119.683	122.459	126.209	149.482	135.874	139.373	146.509	146.247	123.419
ASPHD2_GTGGCATCCAAACGTCGCAG	ASPHD2	123.722	171.37	161.156	133.211	158.081	133.083	130.05	146.596	161.099	149.328	86.9211	132.785	147.217
ASPH_AAGCATGGAGGACACAAGAA	ASPH	149.108	191.841	201.708	191.867	219.418	159.364	150.902	171.991	185.178	166.311	231.243	157.261	223.039
ASPH_GAAATGGTACACGCAGAACA	ASPH	113.568	118.146	96.3776	99.2227	161.073	152.095	169.01	189.882	120.968	118.291	145.962	141.963	154.412
ASPH_GAAGACTTGCAACAAGAAGA	ASPH	44.8928	42.6962	47.3988	38.9216	37.4009	41.3788	52.1297	75.6066	49.8778	44.5057	56.3074	60.5792	35.4206
ASPH_TGAGCCACACACTGAGCCCG	ASPH	239.696	262.611	251.74	289.993	210.442	199.066	259.551	235.477	233.909	224.285	253.657	173.171	222.486
ASPM_AACTGGACACCACTCAAAGA	ASPM	56.3832	21.0557	30.5459	41.6626	53.3586	34.1096	52.6784	35.7833	65.3571	51.5329	41.0005	50.1767	40.9551
ASPM_AAGATGTCTCAACAGTGCAG	ASPM	123.455	91.8261	113.757	117.861	120.181	79.9618	126.209	87.1496	160.526	83.7409	114.255	124.83	151.091
ASPM_AAGTGAGCCCGACCGAGCGG	ASPM	153.651	136.277	108.491	116.765	121.179	157.687	105.906	162.179	116.381	80.8129	127.375	126.054	112.35
ASPM_TCTTACCCACATCTTTCCAT	ASPM	128.8	121.655	125.344	128.277	113.699	113.512	131.696	90.6125	94.0224	108.336	124.642	120.547	138.362
ASPN_GATGTGTGAAGGGCTAAAGA	ASPN	95.3972	140.371	134.297	107.446	122.176	92.2636	95.4796	119.47	84.8495	92.5249	60.1341	113.204	131.167
ASPN_TAACCACAAAGAAGTTGCGA	ASPN	74.2869	91.2413	119.024	48.7891	73.8044	70.4559	89.9922	43.8634	72.8101	90.7681	68.3342	79.5485	106.815
ASPN_TAATAATGGGATAGAGCCAG	ASPN	245.307	208.802	169.582	313.566	225.901	213.604	271.074	211.814	210.977	208.474	290.284	231.914	234.661
ASPN_TCTACACTAAGACACCATGA	ASPN	94.0611	97.0901	123.237	87.1625	156.585	90.5861	94.3821	111.39	137.594	141.715	57.9474	121.77	133.381
ASPRV1_AATGTGGTAAAGGTGGCCAA	ASPRV1	137.885	148.559	152.203	124.44	119.184	252.187	121.27	197.385	126.701	118.291	148.695	129.113	153.305
ASPRV1_AGTGGCCAATGCGAGTGCCG	ASPRV1	127.464	125.164	162.209	101.415	104.224	107.361	115.783	110.813	132.434	103.651	151.429	105.249	112.35
ASPRV1_ATTGCGCCGACACTGCTCTG	ASPRV1	210.569	242.725	251.74	171.584	219.418	202.98	240.894	237.786	235.056	226.628	249.283	263.734	220.825
ASPRV1_GGACGAAGGCATGCTGCCGG	ASPRV1	107.155	139.786	124.817	146.367	114.197	119.663	98.2232	100.424	114.662	131.76	125.735	109.532	88.5515
ASPSCR1_CAGTCGCTGGGCCTGACCGG	ASPSCR1	259.47	238.046	252.794	276.289	217.424	209.69	244.735	203.734	237.349	251.223	299.577	230.691	249.604
ASPSCR1_TGAGTTCTTTGAGCTGACGG	ASPSCR1	130.67	88.9017	80.578	83.8733	88.7647	115.749	150.353	140.825	101.475	114.192	147.602	139.516	96.2997
ASPSCR1_TTAGCTGAAGATGATGTCAG	ASPSCR1	244.238	242.14	215.401	228.596	262.305	241.004	287.536	253.369	290.094	278.16	249.283	261.898	246.837
ASPSCR1_TTCTGGAGGACACGTGCCGG	ASPSCR1	233.817	252.668	191.702	196.801	214.432	200.184	237.601	249.329	206.391	187.392	192.429	272.913	257.906
ASRGL1_AAAGACGGTAGAAGAGGCTG	ASRGL1	200.682	154.993	157.469	208.313	218.92	167.752	148.707	246.443	142.754	128.832	173.842	208.662	230.234
ASRGL1_GAGGATGCCGTAGCCCACGG	ASRGL1	130.136	128.089	120.604	141.982	132.648	105.125	100.967	131.013	106.062	113.607	105.508	119.935	121.758
ASRGL1_GCCGCCGTGGACCACTACGA	ASRGL1	112.499	63.7519	94.7976	76.7468	98.2396	166.075	89.9922	103.887	104.342	84.9121	113.161	101.577	107.369
ASRGL1_GTCCAAGGCAACAGCACCCA	ASRGL1	208.965	190.671	207.501	190.771	246.347	200.743	222.786	165.642	164.539	149.914	175.482	256.391	239.642
ASS1_CACATCCTACCTTTATCTGG	ASS1	154.987	137.447	171.162	116.217	139.131	152.654	164.071	139.67	146.193	131.175	112.615	121.158	158.839
ASS1_CAGGTGCCTCACCTTTCCTG	ASS1	126.662	119.316	103.751	88.2589	84.7753	125.814	104.259	113.699	131.287	146.986	109.335	110.144	142.789
ASS1_TGACCTGATGGAGTACGCAA	ASS1	87.1134	74.2797	43.1856	58.6565	85.7726	64.305	43.8987	57.715	53.3176	62.0737	56.3074	45.2815	52.5774
ASS1_TTTCAGAACCAAGCGCCTCC	ASS1	112.766	166.106	164.316	156.783	106.218	104.006	141.024	144.287	116.381	168.653	127.375	127.89	146.663
ASTE1_AAAGAGTGAAGGCGCAGACA	ASTE1	149.91	131.598	107.437	162.265	106.218	162.16	115.234	190.459	155.94	156.355	109.335	130.337	132.827
ASTE1_ATTGCCATAATCAACAGCCC	ASTE1	183.312	195.935	177.482	177.614	169.052	163.838	176.692	199.117	171.419	171.581	172.749	139.516	190.386
ASTE1_GAGCTACCAGTTCTAAAGGG	ASTE1	109.025	107.618	114.81	123.343	106.717	96.737	93.8334	77.9152	102.049	104.823	88.5612	123.606	80.2498
ASTE1_TGGTAGGAATATTTCAGCGG	ASTE1	189.726	207.047	215.928	207.216	201.965	209.131	247.479	251.06	247.096	186.807	246.55	188.469	196.474
ASTL_AACCAGCAACAAATGGCCCA	ASTL	162.736	138.617	114.81	140.885	175.535	195.711	139.927	180.648	168.552	172.167	178.216	140.74	232.448
ASTL_GAGAGCAGACCCAGCACCCA	ASTL	162.202	128.674	148.516	189.126	163.068	177.817	134.44	199.694	147.34	134.103	150.882	178.066	163.82
ASTL_GAGCAGCTTCCTCATCGAGG	ASTL	112.766	76.6193	76.8914	82.777	104.722	84.9944	127.855	116.007	77.3965	74.3713	84.1878	129.113	112.35
ASTL_TGAGGGAACCCAGGCCTCCG	ASTL	89.5184	111.712	100.064	80.5842	96.7435	110.157	85.0536	109.081	86.5694	134.688	105.508	116.875	113.457
ASTN1_AGAGAAGGGTGGCTTGCTGG	ASTN1	254.393	200.029	191.702	258.746	261.307	321.525	214.006	226.243	176.005	190.32	241.083	291.27	185.958
ASTN1_AGAGATCTCAGGGAACACAG	ASTN1	75.0886	76.6193	74.7848	63.042	44.881	65.9825	73.5303	57.1378	45.8646	67.3441	63.9608	61.1912	58.6653
ASTN1_GGAGTTGTGGCCCTGCACGC	ASTN1	176.632	155.578	173.269	125.536	150.102	175.58	147.061	128.704	110.075	158.112	139.402	149.918	118.438
ASTN1_GGATGGATCCACGTCGCCGG	ASTN1	101.276	121.655	143.25	91.548	60.34	95.6187	105.357	110.236	93.4491	106.579	107.148	63.0269	136.701
ASTN2_CCGGCGCCCAGCCTTACCCA	ASTN2	227.671	174.294	216.455	159.524	311.674	275.673	226.078	262.603	210.977	161.626	207.189	220.9	210.31
ASTN2_GCTGCTGCTGGTGTTCACCG	ASTN2	129.868	106.448	127.977	200.638	102.728	93.9411	119.075	154.099	139.314	142.301	177.669	130.949	143.896
ASTN2_GGACACTATTACCTTTGCTG	ASTN2	140.557	154.408	152.729	118.958	155.089	169.989	137.732	124.087	176.005	159.283	182.042	187.857	101.834
ASTN2_TGCTCCTCAACAATCTCCGA	ASTN2	71.6147	89.4866	84.2645	126.084	46.3771	82.1985	70.2379	53.0978	98.0356	90.7681	74.8943	100.353	75.8222
ASUN_AGGATTAGGAGGCCCAACAG	ASUN	156.858	109.373	117.97	147.464	97.7409	107.92	115.234	106.773	164.539	160.455	105.508	125.442	111.796
ASUN_CATTAAAGTGGTGTACACCA	ASUN	151.78	135.692	153.783	152.945	138.632	187.882	128.404	265.489	154.793	149.914	154.162	123.606	171.568
ASUN_CTGGTGAAGAATAGAACCCA	ASUN	106.086	73.6949	83.2112	74.0059	57.8467	58.7132	53.7759	96.384	75.6766	80.8129	94.0279	88.1153	73.6084
ASUN_GAAGTTCATAGTGTTCGTGC	ASUN	125.059	109.373	100.064	123.343	112.701	100.092	113.588	114.276	136.447	112.435	150.335	108.308	125.632
ASXL1_ATAGCATTGAGGCATGCGAG	ASXL1	94.8628	78.9588	60.5651	127.18	85.7726	57.0357	108.649	70.4123	98.6089	110.093	101.135	244.765	73.6084
ASXL1_GAAGCTCTGTAGCTGTCCCT	ASXL1	115.973	154.408	153.783	153.494	123.672	142.589	119.624	117.161	88.2894	134.688	93.4812	108.92	169.355
ASXL1_TGGATGGCGAGACCACTGCA	ASXL1	245.307	197.689	220.141	225.307	245.35	249.951	214.555	202.002	210.977	206.131	261.857	255.167	205.882
ASXL1_TGTCCGCCTCACCAGGCGCG	ASXL1	150.979	169.615	154.309	164.458	136.638	182.85	165.717	174.299	169.699	161.626	145.962	227.019	140.575
ASXL2_ATCACAGAAGCACAGCAAGA	ASXL2	64.1326	66.0914	63.7251	50.4336	45.3797	49.2073	48.8373	49.0577	48.1578	40.9921	37.1738	31.2075	28.7792
ASXL2_ATGCTTCACACAAACTCCAG	ASXL2	96.1989	108.788	122.71	108.542	100.234	103.447	115.783	122.356	54.4642	80.8129	112.615	117.487	89.6584
ASXL2_TAGGAAGAAGGGCAGGACCT	ASXL2	223.93	238.046	201.708	246.138	267.291	228.143	162.974	252.215	269.455	306.269	207.189	185.409	234.661
ASXL2_TTTCAGAAAGATGTGCCGGA	ASXL2	187.855	314.081	275.966	260.391	191.492	227.024	213.457	226.82	212.124	240.682	201.176	160.933	228.573
ASXL3_ATTCAGACAGGCTAATGGAG	ASXL3	157.392	177.219	157.469	188.578	211.439	161.042	156.938	162.756	219.577	213.159	153.069	157.261	268.422
ASXL3_CTTGAAATGGACCAAAGCTG	ASXL3	203.888	253.838	317.045	325.626	264.299	238.767	238.15	226.243	274.614	269.376	317.071	209.274	293.327
ASXL3_GGATGGTACAGATATGGCCG	ASXL3	85.5101	94.1657	125.87	111.283	116.691	130.287	91.6384	71.5666	136.447	77.8849	122.455	163.38	113.457
ASXL3_TGGAAACAGCGACTGGCAGA	ASXL3	212.439	253.838	308.092	264.777	238.368	435.596	223.883	279.918	207.537	267.034	337.844	231.303	282.258
ASZ1_AACAAGGAGAGCAACAACCT	ASZ1	165.141	238.631	298.612	160.072	142.622	171.107	141.573	176.031	170.272	186.807	139.402	156.037	228.02
ASZ1_GACCAATGAAACATCTCCGA	ASZ1	46.2289	35.6777	44.2389	33.4397	59.3427	30.1954	39.5088	50.7892	40.1315	49.7761	31.1604	42.8338	35.974
ASZ1_TGGAGCAGAAGTTAATACCC	ASZ1	126.127	152.654	157.996	135.952	103.226	177.817	149.804	167.373	161.673	110.679	123.002	115.651	111.243
ASZ1_TTTGCAAGCTAACTTTCCAG	ASZ1	92.4578	89.4866	95.3243	87.7107	117.688	87.2311	72.9815	74.4523	87.7161	92.5249	63.4142	88.1153	102.388
ATAD1_AATCAAGACCACCTACAGGC	ATAD1	68.6753	70.7705	68.4649	69.0722	43.385	70.4559	66.3967	102.156	108.355	93.6961	73.2543	70.3698	53.1309
ATAD1_ATGGTTGTAGCTTTATGGCA	ATAD1	261.608	263.196	295.453	269.162	285.244	261.693	264.489	219.894	296.973	216.087	271.697	371.43	309.93
ATAD1_CAGTTTATGAGTCTCTGGGA	ATAD1	149.375	98.2598	117.444	96.4817	121.677	81.6393	118.526	148.905	110.648	115.363	120.815	127.278	153.858
ATAD1_CATATTCTCTAACACAGAGG	ATAD1	107.689	135.107	134.823	111.831	118.187	119.104	115.783	89.4582	121.541	99.5521	88.0145	116.875	151.091
ATAD2B_AGAGCAGAGGACTTAGCTAG	ATAD2B	247.178	284.252	282.813	568.475	222.909	285.178	301.255	231.437	216.137	264.692	308.871	228.243	260.12
ATAD2B_CATCTTACAGATCCATACCA	ATAD2B	79.0969	102.939	74.7848	66.8794	80.2872	124.137	92.7359	71.5666	73.3834	59.7313	71.6143	99.7416	92.979
ATAD2B_GAAACTAGAATCTCAAGAGG	ATAD2B	104.483	122.825	114.284	107.994	115.693	116.867	141.573	102.733	108.928	89.5969	130.108	108.308	118.438
ATAD2B_GCTCTTCCGGGTGTTCACCA	ATAD2B	121.05	178.388	163.263	124.988	139.131	122.459	161.328	96.9612	177.152	209.059	152.522	172.559	115.117
ATAD2_AGGAAGTTGAAACCTACCAC	ATAD2	123.99	116.976	91.6377	120.602	155.089	152.654	114.685	135.053	134.727	134.688	126.828	94.8463	149.431
ATAD2_ATGAAGTCGAGTCACTACTG	ATAD2	204.155	196.52	223.828	277.933	347.08	284.619	235.955	265.489	248.242	277.575	256.937	284.539	264.547
ATAD2_CGCGGCGCAGAAGAAACCCG	ATAD2	98.3366	81.2983	93.7443	149.108	93.7515	75.4884	130.05	87.7268	104.342	127.075	73.801	97.9058	103.495
ATAD2_TAGGCAGTTGGCCAGACAGC	ATAD2	115.973	147.39	143.25	158.976	152.097	134.761	160.23	141.402	147.34	110.679	137.215	117.487	187.618
ATAD3A_AGTGGACCATCTCATTGATG	ATAD3A	124.791	157.918	153.783	184.192	131.152	157.128	159.681	154.099	176.005	214.33	100.041	141.963	105.155
ATAD3A_GAAGCGGCCGGCGACAAGCG	ATAD3A	88.984	115.221	114.81	83.3251	97.2422	107.361	98.772	72.7209	90.0093	103.651	87.4678	87.5033	125.079
ATAD3A_TGTCGCCGGCCGCTTCATCG	ATAD3A	171.555	171.955	151.676	172.132	157.582	199.066	177.241	199.694	175.432	119.463	144.322	204.378	171.015
ATAD3B_AGTACCGACAGAAGATGCGC	ATAD3B	72.4164	64.9217	62.6718	65.783	65.3268	67.66	46.0936	44.4405	75.6766	81.9841	54.1207	53.2363	64.1998
ATAD3B_ATGAGGTGAGGGTCTCGCCT	ATAD3B	97.2678	88.3169	76.3647	166.65	77.7938	91.7045	62.5556	92.344	85.9961	76.7137	141.589	93.0106	122.865
ATAD3B_GAGGGTCTCGCCTTGGACTC	ATAD3B	80.7002	97.0901	75.8381	99.7709	88.7647	52.0031	76.8227	76.7609	113.515	103.066	78.1744	84.4438	72.5015
ATAD3B_TTGGCCCATGTGGTACAGGA	ATAD3B	83.3724	99.4296	84.7912	104.156	114.197	67.1008	91.0897	76.7609	74.53	80.8129	100.588	88.7272	63.0929
ATAD3C_ATGCCGGAAGATCGCACAGC	ATAD3C	146.971	228.103	179.589	157.331	118.187	154.891	212.908	162.179	158.806	152.256	169.469	204.378	145.556
ATAD3C_ATTCAGGGCGTCCTTTGACA	ATAD3C	113.301	129.258	111.124	119.506	150.102	120.781	125.111	99.2698	133.581	134.688	96.7613	143.799	161.053
ATAD3C_GCATCTGCAGGCCATGTCAA	ATAD3C	156.858	187.746	146.41	194.608	266.294	159.364	155.84	212.391	129.568	137.616	177.122	149.918	175.996
ATAD3C_GGTCTGATGGTGCTTCTGCA	ATAD3C	132.541	83.6378	73.7315	184.741	125.168	170.548	126.209	118.316	140.46	147.571	167.829	129.725	127.293
ATAD5_GAGAAATCTGAAGCAACTGA	ATAD5	73.218	74.8646	87.4245	67.9758	106.717	102.888	57.0683	87.1496	90.5826	81.9841	81.4544	79.5485	80.2498
ATAD5_GGAAGAAAGGCAGAATCTGA	ATAD5	57.1849	41.5265	47.3988	55.3674	66.3242	43.0564	42.2525	52.5206	61.3439	43.3345	60.1341	36.1028	57.005
ATAD5_TCTATCTGAAAGCTTACCCT	ATAD5	168.615	157.333	148.516	196.801	187.004	112.953	147.061	162.756	149.06	155.184	106.055	135.232	135.041
ATAD5_TGCAAAGAAAGCTGCTGCGC	ATAD5	122.654	116.391	121.13	107.446	141.625	195.152	122.368	130.436	130.714	132.346	154.162	167.052	145.003
ATAT1_ACTGGAAGAGTTCTCGCCCA	ATAT1	91.3889	70.1856	78.4714	61.3975	108.712	59.8316	78.4688	91.7668	80.8364	86.6689	71.6143	95.4582	73.055
ATAT1_ACTGGGCAAGGCTTCTGCCA	ATAT1	151.513	154.993	151.676	140.337	138.134	132.524	147.061	134.476	146.767	161.04	181.496	118.711	150.537
ATAT1_TCTGGAGACCACAGTCCCAC	ATAT1	106.62	83.6378	95.8509	138.144	94.2502	106.802	124.562	151.79	188.618	158.112	100.588	111.98	111.243
ATAT1_TGATGCACTAGTGATAGGAG	ATAT1	175.296	161.427	133.243	148.012	123.173	123.577	140.476	171.991	169.126	217.258	173.842	143.187	119.544
ATCAY_CACCGCCAAGAACATGCCCG	ATCAY	255.194	187.746	240.681	212.15	235.376	221.992	283.695	286.844	240.216	255.322	287.004	246.6	244.07
ATCAY_CAGCGAGTCGGTCTCATCGG	ATCAY	193.199	139.786	142.723	118.958	140.627	127.492	183.277	118.316	165.686	240.096	160.175	184.185	183.191
ATCAY_GGAACTGCTTGGCAGCCCGG	ATCAY	45.16	53.2241	45.8188	36.7288	23.9365	52.5623	31.8265	33.4747	44.718	20.496	78.721	50.1767	47.043
ATCAY_GGACCACCGAAGCCACGCTC	ATCAY	86.579	63.7519	70.5716	59.2047	80.2872	49.7664	84.5049	108.504	73.3834	66.7585	97.8546	62.415	54.2378
ATE1_AGGGAAATAGTCCACGACGC	ATE1	119.981	121.07	113.757	141.433	124.171	110.716	121.27	135.053	141.034	120.048	104.415	124.218	138.362
ATE1_TATCAGGATCTCATAGACCG	ATE1	162.469	167.861	154.836	167.198	203.959	192.356	189.313	139.093	177.152	156.941	143.775	153.59	156.625
ATE1_TGTGACTGAAGTAATTCCTG	ATE1	285.924	305.892	279.653	320.144	282.252	295.803	322.106	437.48	303.28	308.026	323.084	326.149	326.534
ATE1_TTTGGTGGAAACAAAGATGG	ATE1	180.106	186.577	252.794	216.536	189.996	185.086	185.472	171.414	177.725	186.221	178.216	167.052	212.524
ATF1_ACTTGTGCCCAGCAATCAGG	ATF1	136.816	91.2413	95.8509	99.2227	177.031	100.092	128.404	105.041	108.928	107.751	110.428	105.861	120.651
ATF1_GAGAGTACTCACCTGTAAGA	ATF1	80.1657	64.9217	71.6249	81.6806	89.762	73.8109	65.848	124.087	83.7029	63.2449	97.3079	96.682	79.1429
ATF1_GGCGCCGTGCTAGGATCCCG	ATF1	28.8597	29.8289	32.6525	15.8976	21.9418	24.6036	14.2671	31.1661	24.0789	36.8929	8.74678	17.1335	22.6913
ATF1_TTGGCAAGTCCAGGCACAGA	ATF1	184.381	202.368	160.629	172.68	240.363	147.063	207.421	237.786	209.257	188.563	214.296	244.153	196.474
ATF2_AAAGAGCAGGCTCTGTACTC	ATF2	119.714	138.617	139.563	134.307	126.166	162.719	177.79	120.624	146.767	140.544	136.668	149.306	153.858
ATF2_ACTGTCAAAGGTCATGGTAG	ATF2	232.748	294.195	261.747	240.656	272.278	212.486	190.959	238.363	290.667	240.096	272.244	287.598	229.68
ATF2_AGTTCGGTCAGCACATCCAA	ATF2	237.023	238.631	229.621	232.433	175.535	251.628	217.847	212.968	223.59	199.69	174.936	201.931	190.939
ATF2_ATAGCCAGATTTCTTCTGCA	ATF2	123.99	109.957	139.036	129.921	150.601	156.569	163.522	152.945	147.913	137.616	119.175	152.978	142.236
ATF3_AAAGTGCCGAAACAAGAAGA	ATF3	97.0005	120.485	123.764	76.1986	80.7858	126.373	104.808	91.7668	92.3025	93.1105	116.988	110.756	97.4066
ATF3_CCAGCGCAGAGGACATCCGG	ATF3	242.101	184.237	174.849	203.379	221.413	252.746	204.677	170.259	167.406	198.519	255.297	244.765	211.417
ATF3_TCAAACACCAGTGACCCAGG	ATF3	169.684	176.634	161.156	234.078	199.471	180.054	164.62	203.157	180.019	127.661	210.469	156.649	152.751
ATF3_TGAGCCCGGACAATACACGT	ATF3	133.877	121.07	104.277	66.3312	169.551	151.536	114.685	162.756	143.327	154.013	91.2945	116.263	118.438
ATF4_AGATGACCTTCTGACCACGT	ATF4	223.128	205.293	214.348	236.271	185.01	208.572	165.717	191.614	166.832	199.69	228.51	261.898	225.253
ATF4_AGTCCCTCCAACAACAGCAA	ATF4	109.56	136.862	131.137	128.277	126.166	78.2843	118.526	110.236	130.714	126.49	136.668	123.606	138.362
ATF4_CTAAGGCGGGCTCCTCCGAA	ATF4	196.406	207.047	211.188	180.355	215.429	205.776	178.887	169.682	221.297	170.995	181.496	206.826	174.336
ATF4_GGTCAGAAGGTCATCTGGCA	ATF4	133.877	140.956	146.936	157.879	131.651	118.545	130.599	132.167	107.782	131.76	173.296	170.723	114.563
ATF5_AAGGACCTCATAGGGAGCCA	ATF5	143.497	164.936	159.576	152.397	203.461	201.302	174.497	212.391	177.152	175.095	193.523	238.645	247.391
ATF5_GAAGGAACGGGCAGAGTCCG	ATF5	88.1823	112.297	109.544	120.602	97.2422	90.0269	117.429	90.0354	112.942	133.517	109.881	97.9058	106.815
ATF5_GAGAGACCAGAACAAGTCGG	ATF5	140.824	151.484	166.949	128.277	149.105	120.781	142.122	242.98	146.767	125.904	141.589	129.725	123.419
ATF5_GGAGGGCGGGCTTCCAGTGG	ATF5	165.676	187.746	222.248	191.867	200.967	187.882	210.714	146.596	217.857	196.176	191.883	195.2	151.091
ATF6B_AGATCGGCAGGAGTTCCCAT	ATF6B	273.365	199.444	204.868	197.349	214.432	194.033	192.057	268.375	216.71	276.989	276.617	227.631	226.913
ATF6B_GAAGAGCTGCGTCTGCTCCT	ATF6B	129.601	121.07	139.036	134.855	97.2422	109.039	143.219	217.586	149.633	117.706	118.628	110.756	120.651
ATF6B_GACGCGATGACTCGGAGCTG	ATF6B	110.362	154.993	128.503	103.608	101.232	116.308	142.122	118.316	79.6897	113.607	182.589	92.3986	75.8222
ATF6B_TTGTCGGTGAAGAAACGCGT	ATF6B	128.8	125.164	105.331	100.319	104.722	95.6187	97.6745	126.973	143.9	123.562	148.149	123.606	174.889
ATF6_ACACAGACAACTCTTCGCTT	ATF6	152.048	165.521	139.563	127.18	194.484	172.785	227.176	183.534	220.15	187.978	167.829	145.635	203.668
ATF6_GAATAAGAGTCCACTGACCG	ATF6	92.1906	112.297	77.9447	129.373	114.696	67.1008	109.747	46.7491	70.5168	99.5521	81.4544	119.935	85.7842
ATF6_TGAGCCCTGCAAATCAAAGG	ATF6	82.8379	97.6749	105.331	63.042	76.2977	61.5091	65.848	72.7209	84.8495	66.1729	50.8407	82.6081	102.941
ATF6_TTTGCCAATGGCATAAGCGT	ATF6	144.566	149.729	200.128	97.0299	192.49	105.684	154.743	131.59	168.552	195.005	107.148	175.007	148.877
ATF7IP2_ATTGGGAGTAATGTTCCAAG	ATF7IP2	133.877	104.694	100.591	126.084	156.086	168.311	145.963	98.6926	88.2894	120.048	83.0944	135.844	153.305
ATF7IP2_GAGTGCAGAAATAAGCATGA	ATF7IP2	56.116	40.9416	43.1856	113.476	72.807	68.7783	62.5556	43.8634	55.6108	57.3889	63.4142	31.8194	79.1429
ATF7IP2_TGAGATAAAGTACAGGCCAT	ATF7IP2	201.216	328.118	278.073	219.825	213.933	273.995	195.349	186.419	243.082	251.808	164.549	212.333	255.692
ATF7IP2_TTTCGAATGTGACTCCAGGG	ATF7IP2	174.761	185.992	201.182	187.482	249.838	347.247	236.504	167.951	192.058	203.789	215.389	160.321	232.448
ATF7IP_ACAGCAAGTGTTGTTCCCAA	ATF7IP	140.557	90.0715	94.7976	109.638	114.696	87.2311	103.162	114.276	150.78	144.058	123.548	119.935	115.67
ATF7IP_ATCAGAGGCCAGTTCACCAG	ATF7IP	251.186	245.065	223.828	246.138	233.381	260.016	201.385	224.511	204.097	243.024	269.51	228.243	240.196
ATF7_CAGCTGCAGAGCGAACACTG	ATF7	110.094	118.146	103.751	132.114	113.699	90.0269	96.0283	104.464	120.968	105.994	145.415	95.4582	117.884
ATF7_GAACACTGAGGCCATTGCTA	ATF7	146.971	149.144	214.348	163.909	121.677	140.912	120.173	141.402	127.848	154.013	143.775	171.335	165.481
ATF7_TGAGCTGTGCTGAATCACAG	ATF7	109.025	136.277	114.284	83.3251	114.696	91.7045	112.49	77.3381	135.874	151.085	71.6143	94.8463	87.998
ATF7_TTGGCTCTGAGCTTTCCTTG	ATF7	297.682	350.343	377.084	348.102	251.832	363.463	305.644	273.569	364.624	333.207	274.977	342.059	347.564
ATG10_CATTAAACTACTCACCTCCA	ATG10	128.265	150.899	174.849	115.12	195.482	133.083	144.317	123.51	116.381	157.527	148.695	195.812	92.4256
ATG10_GGAGGCTTTCGAGCTACCCT	ATG10	104.483	115.806	126.397	95.3854	130.155	111.276	106.454	111.39	60.1973	70.8577	72.7076	136.456	138.915
ATG10_TGGACAGACATGTCTTCCCA	ATG10	138.42	159.087	128.503	192.415	152.595	168.311	124.562	176.031	182.312	229.556	140.495	157.873	171.568
ATG10_TGTTGCGTAATAGTGTCCCA	ATG10	275.77	263.196	237.521	386.475	254.326	238.208	278.756	278.186	291.814	289.872	266.777	349.401	285.578
ATG12_ATTACTGCAAGTCTCAGGCG	ATG12	147.772	166.691	166.422	140.885	187.004	167.193	149.804	144.865	113.515	115.363	221.403	116.263	211.417
ATG12_GAAACTGCAGCGGAAGACGG	ATG12	163.004	139.786	130.083	100.867	142.123	202.98	136.635	138.516	125.554	162.211	162.362	108.92	124.525
ATG12_GAGCGAACACGAACCATCCA	ATG12	140.29	93.5808	84.7912	106.897	181.519	246.036	150.902	97.5383	104.342	124.733	114.802	109.532	119.544
ATG12_GGAAACTGCAGCGGAAGACG	ATG12	123.188	136.862	77.418	92.0962	138.632	111.835	133.342	143.133	134.154	173.923	120.815	113.816	105.708
ATG13_AATGTGAACTCACCTACTGG	ATG13	133.342	181.898	198.022	143.078	119.184	168.87	195.349	185.842	165.686	161.04	136.122	138.292	131.167
ATG13_AGCAATCAAAGACATCCCAG	ATG13	87.6479	90.6564	84.2645	97.5781	122.176	79.9618	137.732	113.121	75.1033	91.9393	124.095	104.637	114.01
ATG13_TTTACCCAATCTGAACCCGT	ATG13	96.4661	99.4296	90.5844	103.608	69.8149	94.5003	116.331	88.3039	119.248	114.192	89.1078	121.158	63.6464
ATG13_TTTGGAGAAGTTCAGCTGAG	ATG13	169.15	228.688	194.335	191.319	173.041	201.302	147.609	234.323	187.472	199.104	166.189	196.424	231.341
ATG14_AGATTCCTGAGGGTATGCAG	ATG14	113.034	119.316	120.077	102.512	109.709	148.181	217.298	125.819	130.141	77.2993	81.4544	110.756	133.934
ATG14_GCAAGCTTGCTGAAGCCCGG	ATG14	90.8545	89.4866	83.2112	84.4215	82.2819	83.876	126.209	94.6526	77.9698	121.805	101.681	103.413	85.7842
ATG14_TGTGCAACACTACCCGCCGG	ATG14	182.778	185.407	140.616	183.644	222.41	185.646	167.364	200.271	160.526	178.023	221.95	259.45	138.915
ATG14_TTTAAACCAGGAGGTCACCG	ATG14	135.213	157.333	177.482	242.849	173.54	181.731	164.071	159.293	113.515	153.427	156.895	140.128	153.305
ATG16L1_ACTGAGGATTAAGCACCAAG	ATG16L1	75.0886	169.615	168.002	87.1625	59.3427	115.19	69.1404	57.1378	102.622	112.435	105.508	77.7128	99.0669
ATG16L1_AGATGTGGCGCTTCCAGCGG	ATG16L1	196.406	199.444	190.649	185.837	188.999	201.862	193.703	157.562	198.364	230.141	216.483	225.795	210.31
ATG16L1_GAATAACCAAATGCAGCGGA	ATG16L1	119.447	109.957	117.97	122.247	106.717	105.125	135.537	140.825	112.368	106.579	103.868	143.799	102.388
ATG16L1_TACGGAAGAGAACCAGGAGC	ATG16L1	154.987	162.012	168.002	129.921	154.59	154.332	200.836	139.67	92.8758	113.021	151.975	143.799	150.537
ATG16L2_AGCTGAAGAAGGCTGCCAAG	ATG16L2	138.152	100.599	108.491	200.638	132.15	162.719	184.923	127.55	91.7292	130.589	210.469	132.785	122.865
ATG16L2_GCTGCACGAGCCTCTCCAGC	ATG16L2	111.43	133.353	141.143	92.0962	118.187	117.986	115.234	110.813	125.554	122.391	113.708	111.98	104.048
ATG16L2_GTGGAGAAGGGCGCGGCCCT	ATG16L2	98.8711	147.39	148.516	125.536	104.224	129.169	109.747	126.396	168.552	156.941	114.802	134.009	115.67
ATG16L2_GTGGCGTTTCCAGCGCGCTG	ATG16L2	71.6147	79.5437	60.0385	61.3975	45.8784	50.8848	75.7252	49.6349	45.2913	84.3265	65.6009	38.5504	77.4825
ATG2A_GCAGCTGCCGATCTGCAAGG	ATG2A	157.659	143.88	157.996	182	188.002	229.261	192.605	199.694	202.951	148.743	193.523	219.064	204.775
ATG2A_GGAAGAAGTGACCTAAGTAG	ATG2A	156.323	226.349	175.376	190.223	173.54	187.882	189.862	211.814	160.526	132.931	145.962	181.738	164.927
ATG2A_GGAGTCAATGGAGTCACCGC	ATG2A	75.8902	78.9588	78.4714	88.8071	82.7806	173.344	73.5303	97.5383	78.5431	93.6961	53.0274	59.3554	100.174
ATG2A_TGTTTCTCCCTACAGCGCCA	ATG2A	183.58	198.274	192.228	167.747	196.479	182.291	539.405	252.792	252.829	215.501	172.749	190.916	154.412
ATG2B_AGACATGTCCATATCAGCCA	ATG2B	187.053	200.029	187.489	323.981	181.519	130.287	182.179	196.808	204.671	190.906	193.523	203.155	180.977
ATG2B_AGTGTGTTCAACTGCACCAG	ATG2B	193.734	188.331	166.949	263.68	225.901	185.086	217.847	176.031	177.152	193.248	215.936	220.288	161.053
ATG2B_GCTCGTACACCTTCTAGCCG	ATG2B	61.1932	52.6392	45.2922	46.5963	50.3665	50.3256	76.2739	69.258	37.265	55.6321	68.3342	34.879	87.4446
ATG2B_TTCCGGCCTAGACCTCGCCC	ATG2B	144.566	178.973	194.335	121.699	125.667	138.116	109.198	128.127	95.7424	107.751	138.308	121.158	116.777
ATG3_ACCACTGTCCAACATGGCAA	ATG3	116.508	92.411	91.6377	141.433	130.155	193.474	102.064	83.6867	90.5826	88.4257	164.549	146.247	145.556
ATG3_GAGACTGTTGCAGAAGGAGG	ATG3	111.698	143.88	105.857	131.018	115.195	93.382	71.8841	98.1155	126.701	104.823	89.6545	131.561	140.022
ATG3_GGGTGAACTGAACACATGGG	ATG3	84.174	105.863	119.55	95.9336	102.229	114.071	84.5049	91.7668	51.5977	66.7585	95.1212	122.994	94.0859
ATG3_GTGAAGGCATACCTACCAAC	ATG3	61.9948	63.167	89.0044	111.283	89.2634	101.21	63.1043	90.6125	73.3834	46.2625	39.9072	129.113	35.974
ATG4A_ACAAAGGGAGGCCAGTGTGA	ATG4A	194.803	194.765	202.235	185.837	175.535	208.013	208.519	167.951	184.032	206.131	172.202	199.483	235.215
ATG4A_GAAGCAGTTAAAGAATCGGG	ATG4A	91.9234	128.089	98.4842	106.349	92.7541	93.382	73.5303	79.6467	74.53	94.8673	69.9743	103.413	87.4446
ATG4A_TTTAGGATGTTCATTCGCTG	ATG4A	286.726	281.327	338.111	411.692	361.542	282.383	321.009	375.725	291.814	279.917	388.138	327.373	311.59
ATG4A_TTTGGTTTATGCCCAGGCGA	ATG4A	152.582	193.01	154.309	149.108	195.98	158.805	158.584	245.289	148.487	202.032	152.522	202.543	179.317
ATG4B_AATGGACAACACTGTTGTGA	ATG4B	127.196	133.937	178.535	222.566	156.086	142.589	171.753	159.293	138.167	131.175	162.909	167.664	135.041
ATG4B_GCGCAAATGGGAGTTGGCGA	ATG4B	118.378	147.39	149.043	164.458	164.564	102.888	128.404	124.664	135.301	115.949	121.362	108.92	112.903
ATG4B_GTGTGCCGGCACCTAGGCCG	ATG4B	111.698	114.636	109.017	105.801	121.677	97.2962	131.147	110.236	142.18	135.274	119.175	142.575	148.877
ATG4B_TAGATTGGAGGTGGACACAA	ATG4B	142.962	177.219	163.789	156.235	149.105	218.078	150.353	173.145	111.795	154.013	220.31	257.615	185.958
ATG4C_AATATTCAAAGCATCAGGCC	ATG4C	124.524	92.411	100.064	138.693	123.173	112.394	121.819	131.59	160.526	134.103	97.3079	121.158	86.3377
ATG4C_AGCTTCTGAAGAAATCACCA	ATG4C	50.5044	42.6962	29.4926	32.3433	46.3771	29.077	40.6063	75.0295	28.6654	53.8753	33.8938	48.341	49.2568
ATG4C_TTATCCACAGTACCTCAAGA	ATG4C	75.0886	75.4495	80.578	63.5902	63.3321	84.9944	92.7359	55.9835	85.4228	57.9745	95.6679	85.0557	92.979
ATG4C_TTTGACAACAGACTGTGGGT	ATG4C	208.698	174.879	163.263	218.728	147.11	168.311	159.133	190.459	206.391	152.842	164.002	192.752	195.92
ATG4D_ACCAGACTGGACATGGGCCG	ATG4D	126.395	169.03	140.09	156.783	188.999	146.503	133.342	120.624	164.539	184.464	112.615	153.59	119.544
ATG4D_CGCCCTCGAAACGGTAGCGG	ATG4D	98.3366	128.089	110.071	80.036	128.659	101.77	97.6745	152.368	106.635	117.706	94.0279	109.532	111.243
ATG4D_GGCGGGACACAAAGTCCCGC	ATG4D	14.4298	14.0371	17.3796	14.253	28.4246	15.6569	21.9493	5.7715	19.4925	23.424	21.3203	20.1931	8.3017
ATG4D_GTACCGGAGCAGCAGCCCGG	ATG4D	159.53	91.8261	115.337	93.7408	126.664	98.4145	114.685	166.219	100.902	131.175	141.589	152.978	132.274
ATG5_ATGAAGGCACACCACTGAAA	ATG5	75.3558	84.2227	74.7848	103.06	98.7383	90.5861	68.5917	110.236	122.688	89.0113	83.6411	67.3103	124.525
ATG5_TCAGAAGCTGTTTCGTCCTG	ATG5	83.9068	83.0529	78.998	75.1023	60.34	79.9618	74.079	112.544	93.4491	114.192	81.4544	52.0125	76.3756
ATG5_TGTTCACTCAGCCACTGCAG	ATG5	212.172	184.237	165.369	246.138	211.439	196.829	220.591	195.077	196.644	236.583	235.616	187.245	227.467
ATG5_TGTTGGAAACACCTCTGCAG	ATG5	126.127	113.467	117.444	105.801	158.081	120.222	158.035	124.087	114.662	107.751	129.562	166.44	102.388
ATG7_ATAGCTGGGCAGCAACGGGC	ATG7	74.8214	61.9973	67.9383	95.9336	67.3215	35.7871	82.31	53.0978	96.889	96.6241	98.948	51.4006	57.005
ATG7_GAAGCTGAACGAGTATCGGC	ATG7	46.4961	40.3567	33.1792	66.3312	28.4246	44.7339	37.8626	79.6467	42.9981	43.9201	99.4946	52.0125	21.031
ATG7_TCCGTGACCGTACCATGCAG	ATG7	244.238	225.764	232.254	250.524	236.872	271.758	310.583	189.882	233.336	234.24	223.59	261.286	200.348
ATG7_TGTAACTTAGCCCAGTACCC	ATG7	196.139	159.672	148.516	161.168	188.999	218.078	230.468	170.259	238.496	254.736	213.749	207.438	224.699
ATG9A_AGATGAACTTGATAAGCCGG	ATG9A	196.673	212.896	194.862	259.295	185.508	187.882	206.872	154.676	190.338	168.067	164.549	247.212	187.618
ATG9A_GAAGCTGTCTTCTTCACCCG	ATG9A	154.987	150.314	153.783	165.006	176.033	208.572	190.959	232.014	186.325	169.239	179.856	163.38	152.198
ATG9A_TAGTGAAGGCAACCACAAAG	ATG9A	78.5624	89.4866	102.697	109.09	90.2607	79.4026	77.9201	102.156	82.5563	91.9393	92.3879	88.7272	96.8532
ATG9A_TATAGGAGGCCTCTAGGCGC	ATG9A	159.263	146.22	157.469	149.656	127.662	148.74	138.83	199.694	175.432	265.277	131.748	169.499	113.457
ATHL1_AAGGTGAGGAGGCTAGGACG	ATHL1	178.235	200.614	201.182	211.602	154.092	225.906	231.017	230.283	171.419	187.978	225.23	201.931	250.158
ATHL1_ACTGGGAGGCCCGGAAGCGG	ATHL1	83.9068	78.3739	85.8445	54.8192	81.2845	84.4352	76.8227	90.6125	90.0093	65.0017	84.7344	99.7416	70.8412
ATHL1_AGAGTGGGCAGCAAACGTGG	ATHL1	123.722	150.314	131.663	137.596	89.762	120.222	112.49	105.618	130.141	139.373	94.5746	143.187	143.896
ATHL1_GGAGTACCGCATCCGCACGC	ATHL1	95.3972	121.07	120.077	97.0299	94.2502	118.545	74.6277	112.544	103.769	107.751	103.868	129.113	81.9101
ATIC_ACCGAGCTGGCCGGGAGCCA	ATIC	66.0031	114.052	65.305	103.06	65.8255	57.0357	59.2632	92.9211	80.2631	56.2177	58.4941	84.4438	74.1619
ATIC_AGAAGCCACTGTCTTTACAA	ATIC	112.499	97.0901	82.1579	111.831	95.7462	104.006	124.014	67.5265	128.994	107.165	118.628	108.308	86.3377
ATIC_TGAACCAGAGGACTATGTGG	ATIC	224.999	223.424	241.207	191.319	219.917	210.808	217.847	188.728	266.015	282.26	196.803	197.036	220.272
ATIC_TTGAATCTGGTCGCTTCCGG	ATIC	137.083	132.768	158.523	106.897	121.179	91.1453	141.024	125.819	126.701	148.157	89.1078	116.875	110.689
ATL1_AAATCGGATCCTTCTCTCGG	ATL1	128.265	122.825	122.71	124.988	143.619	114.631	114.137	117.161	126.128	151.085	183.136	138.292	117.884
ATL1_AGCAGCCGTGGCAACTGCCA	ATL1	109.56	168.445	156.416	85.5179	85.2739	126.932	98.772	87.1496	72.2368	77.2993	119.722	170.111	107.922
ATL1_GGTGCTGAAGATCATCCTCC	ATL1	113.568	88.9017	116.917	86.6143	130.654	103.447	107.552	147.75	100.902	103.066	113.161	80.7723	136.701
ATL1_TGTGCTAAGGGCAAATACTG	ATL1	103.948	85.3925	52.1387	89.9034	87.2687	115.749	93.2846	85.9953	80.2631	114.192	85.8278	100.353	85.7842
ATL2_AAATCGGTACAAGATGGCGG	ATL2	111.163	76.0344	89.5311	54.8192	65.3268	68.2192	74.079	55.9835	56.7574	98.3809	61.2275	69.7579	65.8602
ATL2_AGAGTATGGAAGACTTGCGA	ATL2	111.43	53.2241	31.0725	123.343	102.229	61.5091	75.1765	69.258	73.9567	70.8577	57.4008	81.3842	67.5205
ATL2_GTGCTGCTTATGGATACCCA	ATL2	171.02	84.8076	74.7848	75.1023	66.8229	104.006	67.4942	91.7668	60.1973	89.0113	50.8407	64.2507	74.1619
ATL2_TTTGATGGGAGATTGAAAGG	ATL2	144.566	119.316	121.657	206.668	174.537	151.536	127.306	143.71	139.887	130.589	135.028	152.366	141.129
ATL3_ACTCCAGATTTGAATCCCAG	ATL3	72.9508	97.0901	96.3776	99.7709	82.2819	88.3494	69.6891	73.298	90.0093	118.291	94.0279	97.2939	80.8032
ATL3_GAAGGACTTGCCCTTTCGGA	ATL3	75.0886	100.014	84.7912	74.0059	73.8044	59.2724	77.9201	69.258	70.5168	73.2001	98.4013	100.965	81.9101
ATL3_GTTGTTCTGATGGATACCCA	ATL3	145.367	159.672	193.808	158.427	166.558	131.965	152.548	149.482	185.178	169.239	153.069	168.276	149.984
ATL3_TATAGCTATGGACTCCAAGG	ATL3	163.805	149.144	203.815	137.048	139.63	158.246	158.584	146.596	168.552	152.256	132.842	196.424	171.015
ATMIN_AAGCCTCTGAATCTAGGCCG	ATMIN	133.075	131.598	108.491	99.2227	164.564	136.438	137.183	135.053	115.808	119.463	110.975	113.204	199.241
ATMIN_ACAGCCGCATGTGCACCGGA	ATMIN	179.037	157.918	139.036	175.97	173.041	169.43	177.241	184.111	202.951	228.97	191.336	157.873	133.381
ATMIN_ACTAGGTGCATGTTGAGCGC	ATMIN	317.991	379.002	365.497	335.493	367.027	370.173	374.236	394.771	319.332	304.512	353.151	279.032	349.778
ATMIN_GACTAGGTGCATGTTGAGCG	ATMIN	178.235	181.313	183.802	215.988	182.516	206.335	223.334	281.649	187.472	202.032	197.896	233.138	246.284
ATM_AAAGTCAAACAGCATACTGC	ATM	74.2869	84.8076	83.7379	57.0119	79.7885	58.7132	83.9562	44.4405	100.329	97.2097	72.1609	58.1316	96.8532
ATM_GACACAATGCAACTTCCGTA	ATM	112.232	101.769	110.071	110.735	142.622	129.169	110.295	116.007	92.3025	91.9393	85.2811	93.6225	111.796
ATM_GATGGCAGATATCTGTCACC	ATM	53.1766	46.7904	69.5182	64.1384	56.8493	68.2192	60.9094	78.4924	46.4379	66.1729	28.427	91.7867	85.7842
ATM_TTGCTTGAGCAACTGTACCA	ATM	125.86	120.485	160.103	138.693	135.142	143.148	192.057	172.568	145.047	131.76	141.589	123.606	378.004
ATN1_AAAGCCGCCTACCACTCCAG	ATN1	269.891	244.48	252.267	284.512	287.239	351.161	247.479	220.471	245.949	219.6	330.738	236.81	248.498
ATN1_CAAGAAGCGGGCCGACCTGG	ATN1	194.268	158.502	190.122	200.09	211.938	180.054	163.522	210.083	186.325	155.184	154.709	122.994	127.846
ATN1_CCGGGAAGAACTGAGATCGA	ATN1	198.811	191.256	196.968	188.03	212.437	168.311	213.457	199.694	173.712	187.392	188.056	122.382	178.763
ATN1_GGAGCGAGAACGTCTAGCGC	ATN1	115.171	80.1285	94.7976	90.4516	57.348	102.329	152.548	103.887	100.902	110.093	94.0279	137.68	87.4446
ATOH1_ACGGCTAGCAGCCAACGCCA	ATOH1	164.073	186.577	196.442	169.939	156.086	185.646	175.046	241.826	178.299	166.311	174.389	192.14	132.274
ATOH1_GAGCTGCTACAAACGCCCAG	ATOH1	75.8902	83.0529	80.578	45.4999	57.8467	69.8967	78.4688	73.298	81.983	89.5969	79.2677	63.6388	73.6084
ATOH1_GCTGTGCAAGCTGAAAGGCG	ATOH1	71.0803	57.9031	64.2517	44.9517	77.7938	76.6068	87.7973	83.1096	69.9435	76.7137	83.0944	66.6984	62.5395
ATOH1_GTTGCGGGAGATGATGCGGC	ATOH1	107.422	121.07	108.491	98.6745	92.7541	133.083	85.0536	140.825	89.436	83.1553	139.949	129.725	142.789
ATOH7_CCAGCCCGAGCCCTTCCAGA	ATOH7	148.574	135.692	157.469	139.241	71.311	111.835	141.024	105.618	87.1427	84.9121	116.988	110.756	112.903
ATOH7_CGCGGCCGAAGTGCTCACAG	ATOH7	115.973	84.8076	74.2581	80.5842	68.8176	158.246	85.6024	121.779	62.4905	92.5249	91.2945	81.3842	90.7653
ATOH7_GATGGCCCTGAGCTACATCA	ATOH7	112.766	114.636	104.804	91.548	108.213	67.66	57.617	80.801	84.2762	64.4161	110.975	156.037	63.0929
ATOH7_TCTGACCCGGATCCTGGCCG	ATOH7	216.982	189.501	199.602	158.976	198.973	279.028	159.681	176.608	232.763	193.834	188.056	210.498	225.253
ATOH8_AAGGTCAGCCAGCCGCGCCA	ATOH8	230.61	222.839	213.821	181.451	179.524	172.225	242.54	230.283	182.885	187.392	212.656	203.155	199.794
ATOH8_GAGGCTCCTGGCGAACGCCA	ATOH8	36.8762	42.1114	51.0854	26.8614	40.3929	31.3137	35.6677	51.9435	38.9849	46.2625	23.507	59.9673	41.5085
ATOH8_GGGCGCACAGTGGACTCCGG	ATOH8	84.4412	52.6392	64.2517	57.5601	84.2766	97.2962	134.988	71.5666	80.8364	83.1553	89.1078	76.4889	49.8102
ATOH8_GTTACAGGCGATCCTCAGGA	ATOH8	184.648	194.765	179.062	162.265	174.537	172.785	179.436	214.123	193.778	253.565	186.416	168.276	185.405
ATOX1_GCTGTGCTGAAGCTGTCTCT	ATOX1	117.844	128.089	118.497	88.2589	86.77	111.276	98.2232	125.242	119.821	143.472	153.069	110.756	126.186
ATOX1_GGAAAGACTGTTTCCTACCT	ATOX1	129.868	129.843	150.096	173.777	118.187	153.214	137.183	143.133	134.727	136.445	132.842	151.754	175.443
ATOX1_TCAGAAGCACGAGTTCTCTG	ATOX1	123.455	193.595	195.915	106.349	134.144	108.48	252.966	107.35	196.071	184.464	142.135	160.321	209.203
ATOX1_TTCTCTGTGGACATGACCTG	ATOX1	202.819	234.537	223.301	264.228	207.45	199.625	177.79	140.247	244.229	235.997	248.19	212.945	213.63
ATP10A_GAGACATGCAAACAAGGAGC	ATP10A	84.174	128.089	130.083	104.705	112.203	78.8435	127.306	95.2297	139.314	122.391	84.1878	172.559	107.369
ATP10A_GAGAGACCAACCTGAAGCGG	ATP10A	142.962	154.993	178.535	108.542	143.121	163.279	173.948	158.139	134.727	128.832	135.575	106.473	131.72
ATP10A_GCTGCTCAACTTCGTGCCGG	ATP10A	106.62	105.278	113.23	91.548	138.632	91.1453	135.537	147.173	102.622	115.949	92.3879	97.2939	99.6204
ATP10A_GTACCAAGAGGCAGACTCGG	ATP10A	123.99	118.146	144.303	168.843	116.691	210.808	146.512	161.025	137.021	177.437	151.429	201.319	127.846
ATP10B_ATTGGCATCTGGCACATCGA	ATP10B	69.477	63.167	64.7784	63.5902	57.8467	41.938	56.5195	71.5666	56.7574	66.7585	64.5075	54.4601	37.0809
ATP10B_GCTACAACTTGACACAGCAG	ATP10B	74.2869	62.5822	48.4521	79.4878	87.7673	92.2636	82.8587	75.6066	88.8627	77.2993	60.6808	63.0269	70.8412
ATP10B_GTTGGGTTTCTCACACACGA	ATP10B	60.3915	78.3739	58.9852	37.8252	81.2845	51.444	62.0069	63.4865	28.0921	47.4337	53.574	93.6225	50.9171
ATP10B_TCTGTGGAAGACTTCCATGG	ATP10B	161.133	143.88	151.15	124.988	175.036	145.385	188.215	128.127	175.432	144.058	140.495	116.875	131.72
ATP10D_AATGACCTCAGCAGATTCCG	ATP10D	125.326	164.936	155.363	119.506	153.094	120.781	156.938	148.328	155.366	142.301	130.655	165.828	152.751
ATP10D_ATATGACTGAGGCTCTCCAA	ATP10D	211.103	169.03	128.503	262.584	180.521	144.267	227.176	195.654	191.485	193.248	192.429	194.588	187.618
ATP10D_ATTGTAAGGACCACCACCAG	ATP10D	265.081	373.153	326.525	325.626	306.188	234.294	283.146	346.29	226.456	223.7	311.057	349.401	374.683
ATP10D_CATTCCAACAAAGAACGCGT	ATP10D	55.8488	50.2997	46.8722	35.0843	28.4246	30.1954	26.3392	48.4806	55.6108	40.4065	50.8407	49.5648	34.3137
ATP11A_AGAGGCACTCACCTCACCAC	ATP11A	190.26	273.139	251.74	264.228	179.524	256.661	214.006	207.197	211.55	183.879	246.55	207.438	251.818
ATP11A_ATGTAGGCCTCTGCGCCCGG	ATP11A	192.398	188.916	176.956	219.825	145.115	149.858	188.215	191.037	147.34	190.32	162.362	146.859	148.324
ATP11A_CAAAGGCTTCCACACAGAGG	ATP11A	263.478	324.608	373.924	270.259	283.249	235.971	296.316	394.771	277.481	264.106	227.963	321.254	273.403
ATP11A_GGAAAGGAAGATCAAGTCGC	ATP11A	92.725	88.9017	97.9575	127.18	114.696	119.663	160.23	93.4983	100.902	98.9665	122.455	93.6225	106.262
ATP11B_AATGGTAGACTTGTACCCGA	ATP11B	77.7608	101.184	95.3243	86.0661	97.2422	81.6393	59.2632	178.916	98.6089	103.066	90.2012	118.711	99.6204
ATP11B_CCTACCAGTCCAGTTACCAG	ATP11B	171.287	138.617	131.663	171.036	126.166	123.577	144.866	198.54	154.793	137.616	109.881	160.321	141.129
ATP11B_GGACGGAGAAACTAACCTGA	ATP11B	66.0031	45.0358	49.5054	90.4516	73.3057	77.7251	98.772	73.8752	49.3044	43.9201	88.5612	69.146	98.5135
ATP11B_GGTGTGTAAAGGCCATTCTG	ATP11B	104.483	105.278	97.9575	75.6505	115.693	103.447	148.707	100.424	81.4097	82.5697	80.9077	89.951	90.2118
ATP11C_AAGGTCTGATGTGTTAACCA	ATP11C	126.395	97.6749	238.047	185.837	160.574	123.577	145.414	117.739	209.831	173.923	165.642	130.337	154.965
ATP11C_CCAACTAGCCCAGTTACCAG	ATP11C	177.701	164.936	189.069	186.385	201.466	161.042	174.497	147.75	177.152	193.248	170.562	203.155	208.649
ATP11C_GAAAGAGCGAGAGACCTTGA	ATP11C	97.2678	96.5052	91.6377	111.831	95.7462	59.2724	114.685	95.8069	99.1822	107.751	91.2945	85.0557	87.4446
ATP11C_TTAGGAGTTGCTGTTTACAC	ATP11C	204.155	219.33	178.535	213.795	287.737	274.554	241.991	185.842	221.297	214.33	155.255	220.288	257.906
ATP12A_AGAGAAAGGCGCCCACCCAC	ATP12A	217.249	256.762	233.834	205.572	191.991	248.273	224.981	235.477	182.885	188.563	256.937	222.124	231.894
ATP12A_GGATAACTCATCTCTCACGG	ATP12A	80.1657	80.7134	74.2581	75.6505	37.8995	64.8641	66.3967	54.2521	52.7443	69.1009	58.4941	93.0106	61.4326
ATP12A_TCAGGGTGCTGTCTTCTCAG	ATP12A	234.886	208.217	198.548	351.391	257.318	202.421	257.905	204.888	262.002	258.25	207.189	344.506	188.172
ATP12A_TGTAGGCACTGTCACCGGCA	ATP12A	154.987	193.595	183.802	191.319	154.59	194.592	147.609	142.556	120.395	120.048	200.629	144.411	147.77
ATP13A1_GCCGCAACAGCGCCAACCGC	ATP13A1	113.835	116.976	116.39	123.343	91.2581	111.276	100.418	110.236	137.021	108.922	105.508	107.696	91.3187
ATP13A1_GCGGAACCCGGCCTCACCGA	ATP13A1	105.284	103.524	113.757	104.705	89.762	79.9618	113.039	90.0354	165.686	84.9121	112.615	78.9366	83.017
ATP13A1_GGTTGGCACCACCTTCACAA	ATP13A1	87.6479	94.7505	92.691	90.4516	81.7832	47.5297	82.8587	109.081	74.53	99.5521	108.788	77.7128	89.6584
ATP13A1_TATGAGAAGGCGTTTCCCAC	ATP13A1	130.136	93.5808	77.418	208.313	66.3242	104.006	131.147	195.654	117.528	127.661	145.962	111.98	139.469
ATP13A2_CGAGGAGCCGGCATGAGCGC	ATP13A2	119.981	102.354	119.55	124.44	272.278	106.243	125.66	84.2639	114.088	116.535	130.108	119.935	66.4136
ATP13A2_CGTCAGGGTCCCATAACCGG	ATP13A2	383.459	305.892	281.233	300.957	323.642	375.765	333.081	312.815	340.545	323.252	279.897	359.804	304.949
ATP13A2_GCAGACTGAGGCCATCGGCG	ATP13A2	105.284	128.674	151.15	166.65	137.136	114.631	122.368	118.893	90.5826	110.093	133.935	87.5033	97.4066
ATP13A2_GCTACTGTGGCAGTCCATGG	ATP13A2	183.312	126.334	165.896	223.114	155.588	219.196	178.887	190.459	248.242	220.772	207.189	222.736	202.561
ATP13A3_ACTCAGGCATCCAATAGAGG	ATP13A3	162.469	152.069	135.35	161.168	591.432	162.719	166.266	153.522	139.887	158.112	98.4013	118.099	153.858
ATP13A3_GAAAGGAAGACCATCAATCA	ATP13A3	147.505	144.465	135.877	156.783	123.672	124.137	147.061	181.225	162.819	173.923	160.722	149.918	175.443
ATP13A3_GGAACGAACAAGCTGTCCTT	ATP13A3	111.163	91.2413	104.277	106.897	96.2449	104.565	116.331	249.906	123.834	146.4	154.709	138.292	112.35
ATP13A3_TTTGGGAGGACGAACCACTG	ATP13A3	163.271	139.786	128.503	157.879	148.606	133.083	117.429	123.51	134.727	158.698	109.335	149.306	167.141
ATP13A4_GATTGAAGGCAGCTGTGTGG	ATP13A4	169.417	165.521	166.422	208.313	198.973	182.291	191.508	174.299	162.819	138.202	179.309	171.947	226.913
ATP13A4_TATGTGACTCGACGAGATGG	ATP13A4	270.96	287.761	220.668	249.975	302.199	267.285	253.515	407.468	243.656	292.8	455.379	307.18	256.799
ATP13A4_TTGGAAACTGCTCATCAAGG	ATP13A4	142.695	180.728	182.749	209.409	157.084	162.719	122.916	172.568	177.152	169.824	153.615	156.037	167.694
ATP13A4_TTTCATGGGACACTTTGAGA	ATP13A4	112.499	117.561	139.563	160.62	124.67	192.915	151.999	117.161	137.594	119.463	131.202	136.456	95.7463
ATP13A5_CCTGGTTGAGCAAAGCCCGA	ATP13A5	144.298	159.672	143.25	125.536	165.062	148.74	158.035	149.482	149.06	151.085	95.6679	163.38	142.236
ATP13A5_GAAGTGGGAAGAATCCCTGG	ATP13A5	108.224	109.373	95.8509	105.253	114.696	111.276	171.205	82.5324	123.261	115.363	137.215	81.9961	99.6204
ATP13A5_TAAGCTGCATAACCTCGTGG	ATP13A5	197.208	162.012	173.269	191.867	197.477	192.356	163.522	261.449	190.911	185.05	190.242	230.691	180.424
ATP13A5_TTGGCCCACACTCTCCACTG	ATP13A5	236.489	222.254	293.873	247.234	252.331	247.714	316.619	273.569	311.879	272.304	287.004	277.196	263.441
ATP1A1_AAATCTGGAGACCTAGTCTG	ATP1A1	222.326	166.106	176.956	186.385	210.941	212.486	249.125	170.836	169.126	163.383	195.709	186.633	254.032
ATP1A1_AATGCGGAGGAAGTTGTGGT	ATP1A1	221.525	265.535	245.42	290.542	279.758	179.495	276.562	222.203	255.122	213.159	210.469	245.988	239.089
ATP1A1_ATCGTAGCCAATGTGCCGGA	ATP1A1	130.136	127.504	111.124	114.024	104.722	150.977	167.364	118.893	121.541	159.283	135.575	189.081	94.0859
ATP1A1_CGGCTGATAGCACCACACCC	ATP1A1	238.627	176.049	152.203	149.108	145.115	177.258	162.425	226.82	190.911	194.419	175.482	142.575	193.153
ATP1A2_GAAGATGCAGATCAACGCAG	ATP1A2	70.5459	52.6392	63.7251	53.7228	69.8149	39.1421	52.6784	75.0295	55.0375	68.5153	27.3337	52.0125	49.2568
ATP1A2_GCTGGGCCGCAAATACCAAG	ATP1A2	75.3558	84.2227	89.0044	97.5781	58.3453	59.2724	71.3353	83.1096	99.7555	91.9393	102.775	88.7272	84.6773
ATP1A2_GGGCGGCAAGAAGAAACAGA	ATP1A2	63.5982	66.6763	76.3647	84.9697	55.8519	54.799	34.0215	59.4464	55.0375	41.5777	55.7607	58.1316	47.043
ATP1A2_TCAGGGCCTCACCAACCAGC	ATP1A2	192.398	136.862	191.175	201.735	166.558	164.956	195.898	147.75	176.579	194.419	150.335	165.828	172.122
ATP1A3_AGAACAAGGGCAAGGAGCGC	ATP1A3	164.34	163.181	175.376	172.68	136.139	129.728	223.883	168.528	181.165	159.283	204.456	159.709	198.687
ATP1A3_GACAGAGCACAAGATGTCAG	ATP1A3	74.8214	97.0901	72.6782	98.6745	90.2607	97.2962	93.8334	54.2521	92.3025	96.0385	92.3879	97.9058	89.6584
ATP1A3_GCAGCCAGTGATGATCACCA	ATP1A3	139.221	123.995	95.8509	143.626	104.722	132.524	122.368	147.75	126.701	132.931	160.175	95.4582	138.915
ATP1A3_TTTGACCCACAGCAAAGCCC	ATP1A3	101.81	97.0901	90.5844	71.8131	97.2422	93.9411	99.8694	107.927	104.915	110.093	75.441	123.606	71.9481
ATP1A4_ACAGGGCCATAGCCACCAAA	ATP1A4	147.772	165.521	159.049	146.367	104.224	109.039	114.685	104.464	98.6089	105.994	137.215	190.916	188.172
ATP1A4_CTTGTGCAGAGATAAGCCGG	ATP1A4	224.999	298.289	331.265	216.536	234.877	215.282	285.89	254.523	237.923	197.933	246.55	209.274	185.958
ATP1A4_GCTGAGCACCAAGTACTCCG	ATP1A4	72.4164	79.5437	63.1984	82.2288	69.8149	54.799	100.967	70.4123	49.8778	70.8577	103.321	94.8463	54.7912
ATP1A4_GGACAACTCATCCTTGACTG	ATP1A4	147.505	139.201	125.87	149.108	131.651	120.222	177.241	148.328	187.472	161.626	137.215	152.978	117.884
ATP1B1_AGTACAAAGATTCAGCCCAG	ATP1B1	216.715	248.574	234.361	218.18	217.424	163.279	220.042	211.237	218.43	195.005	206.096	188.469	245.177
ATP1B1_CCGCGGGAAAGCCAAGGAGG	ATP1B1	97.8022	107.033	79.5247	112.927	100.234	90.0269	190.41	90.6125	127.274	111.85	135.028	111.368	100.174
ATP1B1_GGAGACTTTAATCATGAACG	ATP1B1	89.7856	124.579	113.757	139.789	98.7383	147.063	120.721	128.127	114.088	120.634	124.642	108.308	148.877
ATP1B1_TGTGGGCTTAAATTCACTGA	ATP1B1	119.714	145.635	131.663	126.084	157.084	125.255	160.779	128.127	131.861	131.76	126.828	139.516	163.82
ATP1B2_AGACAAGTTCGCCGGCCGCG	ATP1B2	168.348	181.898	192.228	171.036	196.978	171.107	171.205	206.043	196.644	176.266	202.269	154.202	197.58
ATP1B2_AGTCTGCAGCATCACCCACA	ATP1B2	252.789	315.25	338.111	274.096	271.281	238.208	350.092	283.381	290.094	309.197	306.684	243.541	332.621
ATP1B2_AGTGCTGTAACCATAGTGGG	ATP1B2	158.461	149.144	157.469	162.265	168.553	176.14	155.292	140.825	205.817	192.663	120.815	156.649	171.015
ATP1B2_GATGAGCGAGACAAGTTCGC	ATP1B2	104.75	102.939	97.4309	111.283	80.7858	133.642	93.2846	124.664	112.368	121.805	108.788	131.561	94.6394
ATP1B3_GGGCGCACCGCCAAGAGCTG	ATP1B3	156.056	128.674	103.751	90.9998	78.2925	131.406	115.234	171.991	122.688	125.904	102.228	116.263	106.815
ATP1B3_TAAAGCCTGAAGGAGTGCCA	ATP1B3	157.125	162.597	190.122	175.97	113.2	87.2311	149.804	99.2698	164.539	172.752	160.175	136.456	116.777
ATP1B3_TCATTACTTCAAGCATGCAG	ATP1B3	70.0114	61.9973	55.2986	42.2108	87.2687	62.6274	56.5195	59.4464	37.265	35.7216	27.8804	71.5936	47.5964
ATP1B3_TGAATGAGAAGAGTGCAGCC	ATP1B3	174.761	164.936	159.576	131.018	183.514	198.507	118.526	267.22	149.633	158.698	136.668	151.754	184.298
ATP1B4_GAAATAGTGTGTACATGCAG	ATP1B4	145.367	155.578	132.19	172.132	134.144	164.956	171.205	183.534	124.981	148.157	136.668	160.933	157.732
ATP1B4_GAAGTTAAGGCTATGGGCGA	ATP1B4	165.409	169.615	178.535	141.982	167.057	162.16	186.569	195.654	194.925	204.375	236.163	182.35	223.039
ATP1B4_GTAGCGATAACTGTAAGGAA	ATP1B4	125.326	186.577	147.99	148.56	145.614	107.92	133.342	102.733	96.889	85.4977	165.642	106.473	112.35
ATP1B4_TCTTGGATGAAGTACTGCCC	ATP1B4	183.847	157.333	157.996	134.307	151.099	180.054	140.476	163.333	110.075	137.031	145.415	132.173	140.575
ATP2A1_ATAGGCCAAACATTCCTCCG	ATP2A1	194.803	199.444	175.902	230.789	354.061	189.56	187.667	165.642	241.936	200.275	190.242	234.362	225.253
ATP2A1_GAACGCAGAGAACGCCATCG	ATP2A1	202.819	201.199	226.988	217.632	185.508	233.735	178.887	176.608	190.911	152.842	177.669	179.29	239.089
ATP2A1_GATGACAAAGGGTTCAACAA	ATP2A1	62.5293	63.167	65.305	58.1083	55.3533	78.8435	49.386	87.7268	96.3157	76.7137	95.6679	71.5936	53.1309
ATP2A1_GGAGGAGAATCCGCACCAGG	ATP2A1	49.97	98.2598	87.9511	49.3373	36.9022	58.154	52.6784	47.3263	51.0244	59.7313	51.934	61.8031	66.967
ATP2A2_AATGGGCAAAGTGTATCGAC	ATP2A2	92.725	51.4694	51.0854	59.7529	23.4379	53.6807	39.5088	44.4405	78.5431	87.8401	42.0939	62.415	79.6963
ATP2A2_CAAGGGTTTCCACAGACGGG	ATP2A2	144.833	54.9787	95.3243	99.2227	105.221	100.651	91.6384	92.9211	76.8232	83.1553	80.9077	124.218	96.2997
ATP2A2_GAACGCGCACACCAAGACGG	ATP2A2	128.532	32.7533	17.3796	48.7891	19.9471	30.7545	16.462	27.7032	38.9849	29.8656	37.7205	32.4313	48.1499
ATP2A2_TTGCCGGCACAGCTTCACGG	ATP2A2	97.2678	26.9045	33.1792	18.0903	19.9471	18.4527	18.6569	18.4688	36.6917	12.2976	19.6803	29.9837	24.3517
ATP2A3_AGGATCAGCATGATGACCAG	ATP2A3	110.896	101.184	91.111	104.705	115.195	97.2962	97.1258	114.853	79.6897	66.1729	95.1212	102.801	115.67
ATP2A3_GAAGTGGCGCAGCACGTCGG	ATP2A3	91.6562	94.7505	96.9042	99.7709	88.7647	109.598	71.3353	80.2238	88.8627	105.994	93.4812	84.4438	87.998
ATP2A3_GCAGCAGGATGCGCACCAGG	ATP2A3	91.6562	113.467	113.757	114.024	92.2554	92.8228	94.9308	131.013	112.942	108.922	83.6411	127.278	90.7653
ATP2A3_TGCCCGGGACATCGTCCCAG	ATP2A3	124.524	160.257	131.137	143.626	201.466	124.137	142.122	151.79	150.207	168.653	157.442	118.711	127.293
ATP2B1_AACAACTCAGTTGCTTACAG	ATP2B1	56.3832	121.655	92.1643	61.9457	57.8467	70.4559	47.7398	74.4523	58.4774	62.6593	90.7479	72.8175	40.4016
ATP2B1_AATAGCTGTAGCATTTCCCA	ATP2B1	105.552	118.146	127.45	115.668	96.2449	89.4678	126.209	105.618	94.0224	102.48	95.6679	138.904	100.727
ATP2B1_GCTATTGAGAATCGCAACAA	ATP2B1	97.8022	123.995	155.889	102.512	101.73	142.589	133.891	116.007	111.222	110.093	143.229	135.844	93.5325
ATP2B1_TTAGTGGTCGCAGTGCCAGA	ATP2B1	202.819	275.478	319.679	222.018	330.125	183.968	238.699	231.437	209.831	195.005	194.069	313.911	227.467
ATP2B2_AAAGAAATGAGTCGAGCCAT	ATP2B2	174.494	199.444	232.781	288.897	196.479	285.178	240.894	231.437	226.456	194.419	284.817	290.658	158.286
ATP2B2_GATAACTGAGAGGAGAATGG	ATP2B2	118.645	151.484	141.143	134.855	126.166	112.394	120.721	126.973	160.526	140.544	129.562	170.111	94.0859
ATP2B2_GGTGACCTCCTCCCTGCCGA	ATP2B2	184.114	138.032	148.516	123.891	156.585	169.43	230.468	219.894	146.193	125.319	144.869	139.516	199.241
ATP2B2_TTGCCGCCATCATCTCCCTG	ATP2B2	373.305	452.697	463.455	410.047	326.634	376.324	390.698	427.668	363.477	436.273	360.258	381.833	344.244
ATP2B3_ACAGATGACGGACAGCAGGA	ATP2B3	277.373	229.273	265.96	293.831	323.642	268.962	307.291	247.597	233.336	275.818	256.39	253.943	338.709
ATP2B3_ATGTCAGCGGGCTCTGCCGG	ATP2B3	272.296	243.895	226.988	253.265	304.692	258.338	295.767	248.174	253.975	263.52	255.843	234.362	299.415
ATP2B3_GAGAAGCGCAGGCAGATCTA	ATP2B3	98.6039	174.294	143.776	97.0299	103.725	100.092	91.6384	134.476	108.928	139.959	112.615	124.83	107.922
ATP2B3_GATCGACGAGAGCTCCCTGA	ATP2B3	145.1	107.033	153.783	140.337	133.646	129.728	132.793	167.373	126.701	127.075	151.429	115.039	140.022
ATP2B4_CCAGCCACTCAACAGCCAGG	ATP2B4	122.386	152.069	150.623	154.59	124.67	134.202	132.245	158.716	99.7555	125.904	114.802	141.963	129.507
ATP2B4_GCAAAGAGAAGCAATTCCGG	ATP2B4	88.7168	61.9973	43.7122	64.1384	130.654	87.7902	49.386	66.9494	52.7443	41.5777	79.8144	59.9673	82.4636
ATP2B4_TATGGCCTTTACCTTCCACA	ATP2B4	125.593	86.5622	86.8978	126.084	129.656	144.267	155.292	110.236	92.3025	117.706	88.0145	124.218	106.815
ATP2B4_TTGATGAGAGCTCTCTGACA	ATP2B4	142.428	139.201	110.597	164.458	146.113	193.474	132.793	120.624	168.552	170.41	131.748	148.694	138.915
ATP2C1_AAACTCGTACCTCTGAGCTG	ATP2C1	160.331	202.953	216.981	190.771	204.458	204.098	224.981	169.682	138.167	162.211	189.149	160.321	167.141
ATP2C1_AGGTCCATGCTCTTCTGCAG	ATP2C1	201.483	184.822	210.661	237.915	229.392	216.959	269.977	228.551	210.977	200.861	248.737	176.842	272.849
ATP2C1_GGTCAGATGTGGCAAAGCAA	ATP2C1	163.004	153.823	135.877	152.397	92.2554	148.74	145.414	642.945	109.502	102.48	92.3879	171.335	84.6773
ATP2C1_TGTACTACATACCAGAGCAA	ATP2C1	100.207	126.334	114.284	98.6745	145.614	86.6719	91.6384	136.207	108.928	121.219	107.695	94.8463	102.388
ATP2C2_GAAGGACGAAGAGGAAGCCT	ATP2C2	117.844	108.788	113.23	106.349	131.651	90.0269	116.88	164.488	127.274	131.175	122.455	134.621	146.11
ATP2C2_GGACGCCGTCAGCATCGCCA	ATP2C2	169.417	102.939	134.297	182	111.704	172.225	108.649	218.163	185.178	176.851	173.842	143.799	158.839
ATP2C2_GTCAAATGCAGCCTAAGAGA	ATP2C2	83.6396	91.8261	76.8914	105.801	111.205	115.749	124.562	70.4123	147.913	174.509	108.241	110.144	96.2997
ATP2C2_TTCCAGGTGGACTTACACAC	ATP2C2	130.136	133.937	117.444	194.608	159.078	152.095	170.107	186.997	192.058	161.04	206.643	189.693	159.946
ATP4A_GAACGACCACCAGCTGTCAG	ATP4A	169.417	200.029	218.561	203.927	234.877	186.205	186.021	184.111	175.432	166.311	151.975	156.037	218.611
ATP4A_GAACTATGAGCTCTACTCGG	ATP4A	141.092	142.126	160.103	68.524	88.266	120.222	135.537	139.093	117.528	123.562	153.069	149.918	107.369
ATP4A_GGCGATGAGGCAGATGGCGG	ATP4A	93.7939	84.2227	84.2645	104.705	87.2687	78.8435	91.6384	160.448	96.889	88.4257	159.629	102.801	73.055
ATP4A_TAAGAACCTTGTGCCACAGG	ATP4A	191.596	187.746	209.608	162.813	183.514	214.163	161.328	156.985	192.631	257.664	213.203	119.935	195.92
ATP4B_ACTGCTGGAACCCGGACACG	ATP4B	142.962	149.144	142.723	148.56	165.561	164.397	209.067	195.654	183.458	136.445	161.815	170.111	141.682
ATP4B_CTGGAAGAAGTACTGCTCGG	ATP4B	233.282	258.517	296.506	208.313	233.381	229.261	266.136	260.295	260.282	227.799	240.536	176.231	218.611
ATP4B_GAAGGCGCAGTCCACTCTGG	ATP4B	119.447	104.694	113.23	155.138	123.672	95.0595	96.577	96.384	104.342	103.066	92.9346	97.2939	184.298
ATP4B_GACAGTGGACCCGTACACAC	ATP4B	67.6064	54.9787	75.8381	114.024	61.3374	76.6068	62.5556	108.504	83.1296	70.8577	88.5612	70.3698	60.3257
ATP5A1_AAATTCGAGGAATGATACCG	ATP5A1	172.356	126.919	124.817	77.295	112.701	82.7577	109.747	92.9211	110.648	111.85	114.802	99.1297	99.6204
ATP5A1_AATTCGAGGAATGATACCGG	ATP5A1	200.682	60.2426	66.3583	83.3251	81.7832	81.6393	90.541	121.201	102.622	86.0833	52.4807	89.951	81.3567
ATP5A1_GACCAACGTTAATTGCAGGG	ATP5A1	157.125	121.655	86.3712	115.668	82.2819	81.0802	89.9922	87.1496	88.8627	142.887	89.1078	101.577	74.1619
ATP5A1_TGGTCCGCGCCCTTCCTCGG	ATP5A1	239.696	129.258	155.889	146.367	166.06	186.764	174.497	165.642	176.579	138.787	114.255	167.664	140.575
ATP5B_CAAACACAGAGTAACCACCA	ATP5B	162.469	159.672	145.356	151.301	169.551	107.92	117.978	164.488	111.222	127.661	143.775	136.456	108.476
ATP5B_CCGCAGTAAGAGCTGAGCTG	ATP5B	195.337	127.504	121.13	119.506	151.099	126.373	140.476	128.704	173.712	165.139	123.548	174.395	132.274
ATP5B_TAACAGGTGAGAGCACAGTA	ATP5B	204.957	69.0158	58.4585	97.5781	111.205	78.8435	188.764	95.8069	93.4491	97.2097	107.148	88.1153	83.017
ATP5B_TCTGCTAGCTCCCTATGCCA	ATP5B	257.866	66.6763	65.8317	69.6203	92.7541	100.651	133.891	109.658	88.2894	86.6689	79.2677	102.801	97.4066
ATP5C1_CTACTTACCAGCACTTGCAA	ATP5C1	103.414	104.694	101.644	75.1023	111.704	97.2962	93.2846	95.8069	70.5168	69.1009	84.7344	83.8319	89.6584
ATP5C1_GATCTGAGGACACACCAATA	ATP5C1	176.899	156.748	189.069	180.903	216.426	230.379	186.021	244.712	216.71	261.178	198.989	190.916	169.355
ATP5C1_GCTACCATGTTCTCTCGCGC	ATP5C1	45.9617	19.301	16.8529	39.4698	18.9498	11.1835	30.1803	23.086	20.0658	26.9376	12.5735	18.3573	47.043
ATP5C1_GGCTACCATGTTCTCTCGCG	ATP5C1	116.24	57.9031	82.1579	88.8071	93.7515	86.6719	66.9455	65.2179	76.2499	84.3265	64.5075	93.6225	84.6773
ATP5D_AGAGTCGGCGTTCACTGCGA	ATP5D	206.026	104.109	117.444	88.8071	78.7911	82.7577	104.808	95.2297	114.088	106.579	117.535	89.951	100.727
ATP5D_CCACGCCCGTGCCTATGCCG	ATP5D	185.717	151.484	143.25	129.921	135.142	143.148	116.88	163.333	128.421	164.554	224.136	142.575	164.927
ATP5D_GGTACGCACCGCCTACTCCA	ATP5D	77.4935	69.6007	64.7784	80.5842	89.762	73.8109	89.4435	66.3722	71.6634	45.0913	102.228	59.3554	55.3447
ATP5D_GTGGGCCGCCAGGATGCCGA	ATP5D	103.414	33.923	42.1323	42.2108	36.4035	43.6155	55.4221	69.8351	35.5451	42.1633	31.1604	31.8194	27.6723
ATP5F1_GAAGAGGTGGTACAGGGACA	ATP5F1	158.194	147.39	152.729	218.18	237.371	166.075	154.194	186.997	166.832	412.263	167.282	186.633	242.41
ATP5F1_GGCGGCGGAAAGTACCACCC	ATP5F1	46.2289	50.2997	50.0321	44.4035	22.4405	65.9825	36.2164	41.5548	48.1578	62.0737	44.8273	54.4601	61.4326
ATP5F1_GTTGACCATGCTGTCCCGGG	ATP5F1	95.9317	70.7705	60.5651	59.7529	31.4167	56.4765	47.1911	72.7209	48.1578	65.0017	32.8004	39.1623	59.2188
ATP5F1_TCGTTATGGACTGATCCCTG	ATP5F1	331.619	277.818	241.734	262.584	211.938	243.24	227.176	210.083	240.789	284.016	203.363	206.826	163.82
ATP5G1_ACAGATCCGCTGTTGTACCA	ATP5G1	229.274	239.216	285.973	249.975	246.347	190.678	265.587	156.408	233.909	235.997	267.87	258.839	233.001
ATP5G1_CAGATCCGCTGTTGTACCAG	ATP5G1	210.569	214.651	185.382	192.415	200.967	203.539	170.107	169.105	254.549	232.484	261.857	246.6	233.554
ATP5G1_CAGCAACTTCCCACTCCAGG	ATP5G1	269.357	175.464	178.535	207.216	220.416	251.628	320.46	192.768	279.201	260.007	261.31	297.389	227.467
ATP5G2_ACCGGAGATACTGACAGATG	ATP5G2	171.822	202.368	200.128	151.301	151.598	126.932	158.035	182.957	171.419	192.663	161.815	158.485	230.234
ATP5G2_GATGTCCCTTGAAATGGCGC	ATP5G2	117.576	122.24	152.203	118.958	115.693	155.45	156.389	184.688	104.342	137.616	112.615	122.382	115.67
ATP5G2_GCTGCGGCTAGAGACAAGTG	ATP5G2	277.373	267.875	212.241	195.704	239.365	316.492	244.735	238.363	259.135	295.728	232.336	277.196	232.448
ATP5G2_GGTACTCACCAAGGAGGGAG	ATP5G2	61.9948	91.8261	86.3712	81.6806	81.2845	100.651	76.2739	65.7951	72.2368	70.8577	68.3342	76.4889	92.979
ATP5G3_AACAGCTGCTGCTTCAGCGA	ATP5G3	117.576	91.2413	96.9042	81.1324	139.63	121.9	129.501	121.779	165.113	115.363	110.975	149.918	99.6204
ATP5G3_GAGACCCATAGCTTCAGACA	ATP5G3	141.626	152.069	180.642	128.825	136.139	107.92	167.912	141.979	171.992	148.743	136.122	167.664	108.476
ATP5G3_GGTGCAGGCGAGCTTGGCGC	ATP5G3	122.921	119.9	137.457	91.548	123.672	111.276	143.219	115.43	90.5826	152.256	132.295	128.501	125.632
ATP5G3_TGGGCTACGCACCAGAGAGG	ATP5G3	187.053	196.52	210.135	137.596	181.519	164.956	141.024	122.933	231.043	267.62	248.737	134.009	175.443
ATP5H_AGGTGAAATCTTGTGCTGAG	ATP5H	133.61	148.559	158.523	105.253	179.025	159.364	153.097	135.053	133.007	131.175	138.855	133.397	148.324
ATP5H_GCTGAAGGTTCCCGTGCCAG	ATP5H	122.119	85.3925	81.6313	107.994	207.45	114.631	97.6745	129.282	127.848	91.3537	109.335	99.1297	125.632
ATP5H_TAAGCCCAGTCGATAGCTGG	ATP5H	88.7168	75.4495	51.612	69.0722	68.3189	73.8109	86.6998	100.424	80.2631	63.2449	74.8943	66.6984	64.1998
ATP5H_TCAGAAACATACTGACCTGG	ATP5H	145.367	92.411	73.2048	89.3553	95.7462	72.6926	76.8227	58.8693	110.075	119.463	94.0279	109.532	85.7842
ATP5I_ATTGCCAGAGAATTGGCAGA	ATP5I	70.5459	86.5622	70.5716	102.512	71.311	75.4884	104.259	108.504	81.983	103.066	85.8278	133.397	85.7842
ATP5I_CAGGGACAAGATGGTGCCAC	ATP5I	297.148	223.424	233.834	260.391	219.917	256.661	217.847	216.431	197.791	196.176	274.43	290.658	207.542
ATP5I_GGCCACACCGAGGAACAGGG	ATP5I	40.6173	4.67904	6.84649	28.506	20.4458	11.7426	14.2671	8.0801	16.6259	18.7392	6.01341	15.9097	14.9431
ATP5I_TGGCTCCGTAGGCCACACCG	ATP5I	121.317	116.391	116.917	103.608	135.142	187.882	95.4796	126.973	133.581	113.607	129.562	155.426	115.67
ATP5J2_ACTGAGATGCTTGTAGGAAA	ATP5J2	99.4055	105.278	111.124	112.927	168.553	128.61	90.541	121.201	170.846	121.219	114.255	148.083	114.563
ATP5J_CGTACCTTCAAATTTGAAGG	ATP5J	78.8296	91.2413	87.9511	64.6866	65.3268	68.7783	88.346	95.8069	115.808	127.661	101.681	91.7867	53.1309
ATP5J_GAACATTGGTGTTACAGCAG	ATP5J	159.797	173.124	163.789	123.343	142.622	162.719	133.342	131.013	139.887	152.842	115.895	176.842	163.82
ATP5J_GACGGCTGACCGAATGACAG	ATP5J	130.136	64.3368	104.277	62.4939	74.303	83.876	87.2486	59.4464	87.7161	101.309	95.1212	76.4889	89.1049
ATP5J_TTACTTAACAGGACATCTGG	ATP5J	91.6562	49.7148	74.7848	72.3613	94.2502	92.8228	80.115	46.7491	94.5957	89.0113	69.9743	58.1316	47.5964
ATP5L2_AGAGAGATCACAGGCAAGCG	ATP5L2	185.183	220.5	211.188	174.325	217.922	208.013	205.775	227.397	239.643	232.484	206.096	187.245	161.606
ATP5L_GGAGAGATTATAGGCAAGCG	ATP5L	111.965	145.05	112.177	105.253	121.677	100.651	141.024	129.859	100.329	83.1553	102.228	121.158	119.544
ATP5L_TCGGAGAGATTATAGGCAAG	ATP5L	285.39	163.181	170.636	262.584	240.862	233.735	252.417	199.117	304.426	267.034	222.496	277.808	184.298
ATP5L_TTCGAGTAAGTCACAGCAGC	ATP5L	167.012	193.595	187.489	216.536	204.957	219.755	204.677	218.74	185.178	165.725	163.455	190.916	193.153
ATP5O_GGAGAGCCCGGACACTGCTG	ATP5O	165.141	124.579	93.7443	120.602	90.2607	94.5003	87.7973	94.0754	76.8232	90.1825	100.041	72.8175	113.457
ATP5O_GGTCGATTAAGCAATACCCA	ATP5O	83.6396	65.5065	74.7848	49.8854	37.4009	54.799	59.2632	50.212	53.3176	50.3617	54.1207	31.8194	45.3826
ATP5O_GGTGGAATGATTGTGCGCAT	ATP5O	137.618	126.919	91.111	88.8071	64.3295	72.1334	97.1258	85.4182	127.274	115.363	107.148	82.6081	71.3946
ATP5O_TGCAGCAGAATAAAGAGCTG	ATP5O	117.309	80.1285	70.5716	70.1685	63.8308	38.0238	59.2632	57.715	61.3439	55.0465	48.1073	71.5936	253.479
ATP5SL_ACTCCGGTCACTTACCGCCC	ATP5SL	297.949	309.986	312.305	281.222	272.278	317.051	269.428	326.09	330.225	302.756	311.057	328.596	294.987
ATP5SL_GATACGCCCATTCCACATGG	ATP5SL	65.4687	64.9217	69.5182	40.018	56.3506	54.2398	63.1043	62.3322	36.6917	57.3889	59.0408	70.9817	81.3567
ATP5SL_TCTCAGCCGCCTCTACCCAC	ATP5SL	27.2564	15.7918	10.5331	22.4759	12.9656	16.7752	13.7183	17.8916	20.0658	20.496	7.10676	22.6407	12.7293
ATP5SL_TGACTGTGACATCAACTACG	ATP5SL	168.615	190.086	117.97	150.753	117.189	169.989	161.328	181.225	99.1822	91.3537	112.068	168.276	125.632
ATP5S_GTGGCGTAAAGAAACTCCCA	ATP5S	84.9757	84.8076	94.7976	93.1926	99.7356	124.137	72.9815	110.813	123.261	99.5521	130.655	108.308	79.1429
ATP5S_TATCTGGAGTCACATGACCA	ATP5S	208.431	215.236	200.128	157.879	276.766	242.681	199.19	242.98	221.87	202.032	255.297	200.707	228.02
ATP5S_TGTGGGAATATCACAGACAA	ATP5S	120.516	125.164	114.284	151.849	142.123	108.48	77.3714	159.293	167.406	116.535	159.629	153.59	109.582
ATP5S_TTTGTCTGTGATATTCCCAC	ATP5S	172.356	174.879	163.263	201.735	186.007	218.078	211.811	159.293	221.297	192.663	153.615	168.276	176.549
ATP6AP1L_ATTGTTGGTCCAGATACCGC	ATP6AP1L	203.621	187.746	189.595	160.62	153.094	195.711	189.313	159.871	190.911	196.762	185.322	168.276	166.034
ATP6AP1L_GCAGCGGTAGGAGTAACCAG	ATP6AP1L	121.05	119.9	124.29	121.699	105.221	122.459	107.003	172.568	108.355	84.3265	65.0542	161.545	119.544
ATP6AP1L_GGCTGCCCACGCGTTGGCAG	ATP6AP1L	94.5956	53.2241	67.9383	51.53	72.3083	91.1453	81.7612	84.841	81.4097	76.1281	72.7076	73.4294	68.6274
ATP6AP1L_TCGAGACACAGCCGAAGAGA	ATP6AP1L	166.745	162.012	146.41	162.265	221.413	162.719	184.923	167.951	155.94	145.229	127.922	162.157	177.656
ATP6AP1_ATACACAGCGGCCCTCACAG	ATP6AP1	243.169	170.2	179.062	158.976	143.121	152.095	194.252	232.014	223.017	219.015	146.509	157.873	154.412
ATP6AP1_GAATGAGCAGCAGAGCAGGG	ATP6AP1	125.059	46.2055	47.9255	33.9879	47.3744	53.6807	179.436	42.7091	53.8909	63.2449	42.0939	83.22	76.3756
ATP6AP1_GGTGGCCCGTGATGTAGCCG	ATP6AP1	114.103	132.768	116.917	103.608	91.2581	187.323	97.1258	98.1155	112.942	100.138	101.681	124.218	86.8911
ATP6AP1_TATGATGGCGGCCATGGCGA	ATP6AP1	214.043	139.786	184.855	173.229	154.092	164.397	126.209	147.173	153.646	180.365	163.455	178.066	164.927
ATP6AP2_AGGAGAGCGGATCCCAGACG	ATP6AP2	172.356	69.0158	88.4778	85.5179	89.762	101.77	89.9922	90.0354	100.902	82.5697	122.455	61.1912	103.495
ATP6AP2_ATCACCATGACGGTAGCCCG	ATP6AP2	200.414	174.294	136.93	197.349	176.033	196.27	129.501	175.454	173.712	239.511	155.255	165.216	159.393
ATP6AP2_GAGAGTGTATATGGTAGGGA	ATP6AP2	155.789	125.164	172.742	101.964	179.524	104.006	128.404	165.065	150.78	121.805	157.989	146.247	179.317
ATP6AP2_GAGCACGACAAACACAGCCA	ATP6AP2	172.624	82.4681	86.3712	82.2288	60.34	59.2724	100.418	84.2639	77.3965	77.2993	106.055	85.0557	135.041
ATP6V0A1_AAAGGTTCTGAATCAAACGG	ATP6V0A1	154.453	144.465	174.849	192.415	182.017	205.217	183.277	166.796	125.554	137.031	153.615	139.516	157.179
ATP6V0A1_GTCCTGAGACACCACAGGAG	ATP6V0A1	91.1217	164.351	150.096	162.265	109.709	110.157	115.783	104.464	114.662	138.787	89.1078	98.5178	96.8532
ATP6V0A1_GTCGCAGGAACACATTTCCC	ATP6V0A1	104.215	83.0529	72.1515	89.9034	76.2977	82.7577	75.7252	80.801	87.1427	86.0833	97.3079	117.487	79.6963
ATP6V0A1_TCTAAGTCAATCATGTCCCG	ATP6V0A1	249.85	224.009	175.902	256.554	228.893	279.028	257.356	192.768	216.71	269.962	196.256	233.138	178.21
ATP6V0A2_ATGTTGTGGAGAGTCTGCAA	ATP6V0A2	135.48	127.504	111.651	124.44	145.115	108.48	87.2486	116.584	80.8364	100.723	114.802	129.113	137.808
ATP6V0A2_GACCAGGCCTTTCTCGCCCA	ATP6V0A2	220.456	173.124	182.222	269.71	167.057	217.518	207.421	208.351	214.417	201.447	202.269	232.526	201.455
ATP6V0A2_GGAGCAGTTGCAGAAGCTCG	ATP6V0A2	83.1052	95.3354	100.064	94.289	81.7832	57.5949	77.9201	59.4464	80.2631	79.0561	96.7613	63.0269	70.2877
ATP6V0A2_TGGATTACAGCTGTATGCAG	ATP6V0A2	171.555	171.955	146.936	168.843	126.664	180.613	179.984	143.133	138.167	128.247	149.242	164.604	115.117
ATP6V0A4_AACCCAAGACTTCTTTGAGG	ATP6V0A4	102.612	109.373	139.563	114.024	134.643	82.1985	74.079	116.007	116.955	111.85	62.8675	100.965	106.815
ATP6V0A4_GATGAGCCAGGAGTGCCAGT	ATP6V0A4	135.747	133.937	142.723	143.626	109.21	142.589	104.808	94.0754	123.834	146.4	182.042	126.666	105.708
ATP6V0A4_TCCAGGGTAATCATTTCCCG	ATP6V0A4	110.629	107.033	94.7976	119.506	127.163	89.4678	122.368	76.7609	112.942	148.743	70.5209	103.413	76.9291
ATP6V0A4_TCTGGAGGATCCTGTGACGG	ATP6V0A4	90.8545	90.6564	100.591	73.4577	65.8255	70.4559	68.5917	77.3381	71.6634	59.7313	83.0944	85.6676	53.6843
ATP6V0B_ATGGTAGTTCCGATGGCCGA	ATP6V0B	175.83	123.41	142.723	132.114	135.142	157.687	158.035	189.882	180.592	176.851	170.562	141.963	160.5
ATP6V0B_GAAGAGGTTAGACAGGCCTA	ATP6V0B	175.563	162.597	171.689	167.747	216.426	181.731	183.277	114.276	147.34	228.97	119.175	223.96	204.775
ATP6V0B_GCTAGCACTGCTCTACTCCG	ATP6V0B	128.265	42.1114	42.1323	47.1445	37.4009	32.4321	42.2525	28.2803	41.2781	47.4337	59.0408	48.341	54.7912
ATP6V0B_TGTCATTAGCAACATGGCTG	ATP6V0B	232.213	131.013	3.68657	139.789	0.498678	136.438	0.548733	1.73145	1.14662	166.311	140.495	187.245	3.32068
ATP6V0C_CATGAAGTCCATCATCCCAG	ATP6V0C	204.155	59.0729	43.7122	20.8313	28.4246	31.3137	34.0215	20.2002	28.0921	36.3073	59.5874	40.9981	21.031
ATP6V0C_CCTGATTCTCATCTTCGCCG	ATP6V0C	155.522	72.5251	49.5054	43.3071	55.8519	65.9825	60.3607	62.9093	92.8758	88.4257	136.122	72.2056	76.3756
ATP6V0C_GCTGAAGACCATGGCGGCCG	ATP6V0C	41.9534	14.622	18.4329	18.0903	35.9048	19.0119	19.7544	16.1602	29.2387	21.6672	28.427	39.1623	11.6224
ATP6V0C_TGTGCCATAGGCAGCGCCCA	ATP6V0C	161.668	139.201	115.864	117.861	62.8334	232.616	112.49	95.2297	105.489	91.9393	121.908	129.725	114.01
ATP6V0D1_AAGCTCCGGGAAGAACGACA	ATP6V0D1	44.3584	30.9986	32.1259	9.31926	22.9392	25.722	27.9854	29.4346	57.3308	33.3792	64.5075	29.3718	23.7982
ATP6V0D1_CTTGGGCACGAGCTCAGCGA	ATP6V0D1	94.3284	57.3182	93.7443	65.2348	55.8519	50.3256	70.7866	90.6125	68.2236	58.5601	36.6271	66.6984	48.7033
ATP6V0D1_TAGGGTGCAGAACTTGTAGA	ATP6V0D1	104.75	91.8261	109.544	64.1384	105.72	51.444	94.9308	96.384	75.6766	79.6417	95.6679	124.218	90.2118
ATP6V0D1_TGGCGAGTGGCTCATAGGCA	ATP6V0D1	201.75	185.992	186.962	201.735	201.965	146.503	221.139	150.636	173.712	145.815	172.202	189.693	172.122
ATP6V0D2_ATTTCTGTGAAACGGCCCAA	ATP6V0D2	188.657	164.351	164.843	201.735	175.036	204.658	216.201	235.477	218.43	181.536	236.71	222.124	190.939
ATP6V0D2_CTTCGGCAAACTCTATCCTG	ATP6V0D2	124.524	85.9773	81.1046	133.759	93.7515	128.051	117.429	100.424	173.712	125.904	100.041	148.694	135.594
ATP6V0D2_TATAGGTGAGAAATGTGCTG	ATP6V0D2	311.845	353.852	372.871	495.017	265.297	342.773	364.908	295.501	321.052	298.656	374.472	452.815	330.961
ATP6V0D2_TGCGGAGCTGTACTTCAACG	ATP6V0D2	124.791	140.956	127.45	143.626	118.187	138.675	134.988	138.516	127.848	141.715	115.348	149.306	132.274
ATP6V0E1_AGTGAGGCCGTGATACGCCA	ATP6V0E1	150.177	120.485	125.344	126.632	121.677	154.891	151.999	167.951	135.301	125.904	158.535	142.575	130.06
ATP6V0E1_ATCCCTAAGGGTCCTAACCG	ATP6V0E1	92.4578	96.5052	92.1643	50.4336	118.685	119.663	89.9922	98.6926	116.955	123.562	80.3611	88.7272	81.3567
ATP6V0E1_TCAATTGCGGTCCAAAGAGA	ATP6V0E1	66.0031	74.8646	86.3712	74.5541	74.8017	63.7458	87.7973	78.4924	52.171	73.7857	70.5209	183.573	58.1119
ATP6V0E1_TCCCTAAGGGTCCTAACCGG	ATP6V0E1	142.695	105.863	108.491	149.656	103.725	112.394	103.711	146.019	139.887	128.832	236.71	146.247	99.6204
ATP6V0E2_GAGGTAACAGCAGACGGCGG	ATP6V0E2	132.808	148.559	156.943	109.09	140.129	159.924	160.23	117.161	142.18	170.41	140.495	188.469	127.293
ATP6V0E2_GATGGTCTCATTCTTCAGCT	ATP6V0E2	158.728	158.502	133.77	192.963	142.622	167.752	154.743	146.019	169.699	141.715	131.748	169.499	155.519
ATP6V0E2_GTGCCGAAGGGACCCAACCG	ATP6V0E2	94.3284	57.3182	72.6782	95.3854	73.3057	124.696	67.4942	94.0754	84.8495	60.9025	91.2945	102.801	143.343
ATP6V0E2_TGCCGAAGGGACCCAACCGC	ATP6V0E2	215.646	217.575	203.288	209.957	230.389	194.592	167.364	208.351	241.936	254.151	157.989	198.259	209.756
ATP6V1A_GAGGTATCATAATTCCCAGG	ATP6V1A	94.8628	68.4309	52.6653	36.7288	71.8096	35.2279	44.9961	38.669	59.0507	48.6049	54.1207	60.5792	62.5395
ATP6V1A_GGTTACACAGACATACCCGT	ATP6V1A	49.4355	31.5835	14.7463	13.1566	35.9048	28.5178	54.8733	24.2403	20.0658	32.208	37.1738	28.1479	28.2258
ATP6V1A_TGTAAAGGAGAAGTTCACCA	ATP6V1A	152.582	40.3567	17.3796	32.8915	23.9365	31.8729	18.1082	19.6231	30.9586	31.0368	42.0939	55.072	30.993
ATP6V1B1_ACCCGGTCCAGCACCACCAG	ATP6V1B1	271.227	246.234	219.088	185.837	209.445	295.803	224.432	236.631	240.216	251.808	235.616	231.303	216.951
ATP6V1B1_ACTCACCTGAACAATCGCCT	ATP6V1B1	165.943	155.578	168.529	195.704	181.519	149.858	176.143	196.808	135.874	132.346	190.789	198.259	195.92
ATP6V1B1_AGCCCGAGAACACATGCAGG	ATP6V1B1	132.273	113.467	109.017	141.433	127.163	141.471	105.357	152.945	138.167	155.184	149.789	145.023	173.229
ATP6V1B1_GACCACTTGCGAATTTACAG	ATP6V1B1	57.4521	59.0729	36.8657	47.1445	34.9075	58.7132	64.2018	62.9093	57.3308	50.3617	34.9871	47.1172	74.7153
ATP6V1B2_AACGTCCTGTGAGTTTACTG	ATP6V1B2	196.406	70.1856	89.5311	33.4397	66.3242	55.9174	64.2018	43.2862	76.2499	56.2177	54.1207	79.5485	66.4136
ATP6V1B2_AATACTGTTCATCCCATCGA	ATP6V1B2	128.8	27.4894	33.1792	24.6686	23.4379	17.3344	24.693	45.0177	29.812	28.1088	34.4405	40.9981	29.8861
ATP6V1B2_AGATGTAGTAGACTACAGTG	ATP6V1B2	130.403	53.809	34.7591	47.1445	60.34	36.9055	70.2379	55.9835	84.2762	76.1281	44.2806	52.0125	60.3257
ATP6V1B2_GAGCTACCCGTGCCCACCGG	ATP6V1B2	104.75	56.7334	66.3583	85.5179	66.8229	62.0683	67.4942	69.8351	53.3176	55.6321	67.2409	54.4601	92.979
ATP6V1C1_AACATGGGAGAAATTGCATG	ATP6V1C1	118.645	150.899	116.917	105.253	101.73	130.847	89.4435	116.007	116.955	110.093	68.3342	81.3842	137.255
ATP6V1C1_TAGCCGAAATGGTAGTTCCA	ATP6V1C1	174.227	93.5808	84.2645	134.855	158.081	133.083	130.599	109.081	150.207	101.309	82.0011	149.918	109.029
ATP6V1C1_TATAGGGACCACTTGTACGG	ATP6V1C1	107.155	81.2983	66.885	79.4878	61.8361	50.3256	57.617	47.3263	66.5037	56.8033	79.8144	49.5648	42.0619
ATP6V1C1_TCTGGCTTATATCTGCTCCT	ATP6V1C1	194.536	229.858	224.881	167.198	200.469	221.992	252.966	184.111	193.205	127.075	183.136	198.871	246.837
ATP6V1C2_GAGCAAAGAGGACTTCGTGC	ATP6V1C2	74.0197	157.918	150.096	77.295	58.844	82.7577	60.9094	79.6467	72.2368	70.2721	91.2945	70.9817	38.7413
ATP6V1C2_GAGCACCTCCTGGCAAACGG	ATP6V1C2	98.0694	96.5052	74.2581	100.319	122.675	90.0269	76.8227	102.733	64.2104	49.7761	80.9077	108.92	114.563
ATP6V1C2_GATGGACCTGAAGTCCCGAA	ATP6V1C2	92.4578	64.9217	69.5182	89.3553	66.8229	75.4884	71.8841	97.5383	115.235	114.192	77.081	52.6244	83.017
ATP6V1C2_TGTGGTGGACACAATAGCCA	ATP6V1C2	149.375	173.709	169.056	143.078	181.02	172.225	169.559	185.842	173.712	172.167	169.469	162.157	135.594
ATP6V1D_GAGGAATTATGCCAAAGCAG	ATP6V1D	75.0886	64.9217	73.7315	95.9336	78.7911	122.459	72.9815	57.715	83.1296	85.4977	39.9072	64.8626	61.986
ATP6V1D_GCAAGAGTACGTTCAATCCG	ATP6V1D	163.805	79.5437	80.578	55.9156	77.7938	59.2724	73.5303	58.8693	106.635	94.2817	71.6143	58.1316	69.7343
ATP6V1D_TAGGGCACAGACCATCATGA	ATP6V1D	251.988	173.709	139.036	202.831	144.617	113.512	150.902	135.63	163.966	176.266	121.362	127.278	224.699
ATP6V1D_TCCTTTACTTACATTCGCGA	ATP6V1D	65.4687	80.1285	79.5247	53.7228	52.8599	53.6807	73.5303	65.7951	81.4097	62.0737	265.683	62.415	93.5325
ATP6V1E1_CTGCAACGAACAATCATTCG	ATP6V1E1	228.205	208.802	191.175	209.409	193.986	178.936	186.021	206.043	219.577	237.168	169.469	190.304	163.82
ATP6V1E1_GCTGGGCTATGAGATCCAGC	ATP6V1E1	43.8239	18.1313	24.7527	30.1505	30.4194	19.5711	14.8158	17.8916	18.3458	11.712	9.29346	12.8501	13.8362
ATP6V1E1_GTCAGCATCGCTGAGAGCCA	ATP6V1E1	155.522	170.2	189.069	103.06	156.086	218.078	191.508	286.266	151.926	144.643	180.402	140.128	149.984
ATP6V1E1_TTGCACCAAACAAGGCTCCC	ATP6V1E1	137.618	140.371	135.877	123.343	141.126	110.157	128.952	133.899	119.248	93.6961	126.828	115.651	162.713
ATP6V1E2_AGCAGAGGAAATCGATGCCA	ATP6V1E2	136.816	131.013	135.35	139.241	80.2872	121.341	130.05	113.121	189.191	166.311	130.655	108.308	163.267
ATP6V1E2_AGGACCCAGAGGTCTACCAG	ATP6V1E2	119.18	100.599	107.964	86.6143	95.7462	158.805	105.906	115.43	113.515	121.805	103.868	109.532	115.117
ATP6V1E2_GAGGACCCAGAGGTCTACCA	ATP6V1E2	84.174	115.806	97.4309	65.2348	67.8202	116.308	83.4074	78.4924	103.195	94.8673	93.4812	66.6984	64.7533
ATP6V1E2_GTACAGCAGCCTCCACCAGG	ATP6V1E2	204.957	205.878	194.862	178.711	222.41	257.22	194.252	230.86	162.819	173.338	241.63	207.438	238.536
ATP6V1F_CAAGGACTCCATCCTGCGCA	ATP6V1F	124.257	270.799	132.19	98.1263	96.7435	109.039	111.393	133.322	156.513	137.031	148.695	104.637	108.476
ATP6V1F_CCGCCATCCCAATTTCCTGG	ATP6V1F	193.199	103.524	92.691	53.7228	275.27	93.9411	124.014	90.0354	58.4774	130.003	80.3611	93.0106	104.048
ATP6V1F_GCACCCATATGACGCCGCCA	ATP6V1F	197.475	246.234	226.461	160.62	158.081	180.613	190.959	207.197	241.362	219.6	154.709	191.528	198.687
ATP6V1F_GTGACTGGTTTCCTGCTGGG	ATP6V1F	153.384	51.4694	56.3519	89.9034	75.7991	38.0238	66.3967	64.0636	58.4774	42.1633	62.3208	84.4438	59.7722
ATP6V1G1_GCAGGCCAAAGAAGAAGCTC	ATP6V1G1	84.4412	83.0529	73.2048	103.06	81.7832	97.8554	111.942	86.5725	102.622	73.7857	79.2677	67.9222	115.117
ATP6V1G1_GCCATGGCTAGTCAGTCTCA	ATP6V1G1	148.039	132.183	119.024	138.144	147.609	167.193	179.984	111.967	174.285	179.194	178.762	178.678	203.115
ATP6V1G1_GGCAGCCGAGAAGGTGTCCG	ATP6V1G1	29.6613	43.2811	24.7527	21.3795	30.4194	34.1096	44.4474	32.3204	24.0789	25.1808	9.84013	26.9241	70.2877
ATP6V1G1_TTGAACAGTACCGCCTGCAG	ATP6V1G1	191.863	146.22	150.096	125.536	118.187	159.364	157.486	152.945	170.272	164.554	135.575	151.754	115.67
ATP6V1G2_CCGGCGACTGAAGCAGGCAA	ATP6V1G2	134.411	102.354	134.823	90.4516	104.224	125.814	134.988	131.013	65.9304	98.3809	112.068	111.98	122.865
ATP6V1G2_GAAATGGCCAGTCAGTCCCA	ATP6V1G2	162.469	146.805	136.93	160.62	138.632	177.258	158.035	180.071	155.94	155.77	161.815	146.859	111.243
ATP6V1G2_GCAGAAGCTGCTGGATACCT	ATP6V1G2	141.359	112.297	96.3776	150.205	188.999	120.222	124.562	176.608	112.942	114.778	136.668	118.099	113.457
ATP6V1G2_GCTGGGCCAGGACACGCTCT	ATP6V1G2	87.9151	533.995	401.837	87.7107	83.7779	86.1127	93.8334	112.544	96.889	82.5697	103.868	72.2056	88.5515
ATP6V1G3_AAAGCGATTGAAGCAAGCCA	ATP6V1G3	150.444	140.371	103.751	192.963	169.551	194.592	133.891	146.019	165.113	166.311	141.589	159.709	153.858
ATP6V1G3_ACCATGACAAGCCAGTCTCA	ATP6V1G3	118.645	123.995	147.463	138.144	117.189	95.0595	136.635	104.464	108.928	105.408	113.708	170.723	121.205
ATP6V1G3_ACGGGCCAAGGACAAGCTAG	ATP6V1G3	150.979	207.632	218.034	270.259	144.617	154.332	170.107	178.916	153.073	178.023	179.856	135.844	195.92
ATP6V1G3_GATGAACCAGCTCTTGAGCA	ATP6V1G3	111.43	128.674	140.616	141.982	149.105	144.826	169.01	126.973	114.662	161.04	152.522	179.29	167.141
ATP6V1H_CAAGAGATGCTTCAAACTGA	ATP6V1H	139.756	177.803	149.043	140.885	143.619	212.486	165.169	180.071	142.18	158.112	134.482	152.366	142.236
ATP6V1H_GATGTAGCAAGAACACTGCG	ATP6V1H	109.827	90.0715	67.9383	131.566	94.7488	73.2517	57.0683	66.9494	111.222	52.7041	56.3074	63.0269	54.2378
ATP6V1H_TATGTGCGGCATTATCCACG	ATP6V1H	151.246	94.1657	119.55	75.6505	73.8044	92.2636	68.5917	73.8752	100.329	73.2001	97.3079	67.3103	97.4066
ATP6V1H_TTTGCACTGAATCATAGCCA	ATP6V1H	189.458	226.349	202.762	191.319	167.556	237.649	195.898	212.391	311.306	208.474	170.016	154.202	200.348
ATP7A_AGAGGAGCAATAGAAGACAT	ATP7A	169.684	205.293	146.41	195.156	224.904	175.021	250.222	187.574	208.111	173.923	164.549	205.602	190.939
ATP7A_AGGGATCCTATACTGCTCCG	ATP7A	200.147	167.861	163.789	132.662	156.086	163.838	171.205	197.385	138.74	135.274	210.469	181.126	226.913
ATP7A_GATGACACCAGTTCAAGACA	ATP7A	89.7856	105.863	89.5311	101.415	112.701	93.9411	114.137	70.4123	104.915	97.2097	85.8278	111.98	84.1239
ATP7A_GGTGAAGAGTTGCAAAGTGG	ATP7A	128.265	128.674	120.077	157.331	163.566	142.03	139.378	139.67	146.193	122.391	122.455	102.189	97.4066
ATP7B_AAAGTGGCTCCCTTAAGCCT	ATP7B	90.3201	64.9217	73.2048	84.4215	112.701	113.512	113.588	85.4182	103.195	103.066	62.3208	79.5485	116.224
ATP7B_CCCACAATCAACCAGAGCAG	ATP7B	187.855	190.086	216.981	173.229	203.959	178.936	156.389	196.808	200.084	179.779	173.296	158.485	219.165
ATP7B_GATGAACTGAGCTATCTCGA	ATP7B	62.7965	63.167	55.8253	76.1986	78.2925	71.015	72.4328	97.5383	87.1427	87.2545	84.1878	72.8175	97.4066
ATP7B_TTCCGGGTCAAACTTAACAA	ATP7B	65.4687	75.4495	63.7251	78.3914	56.8493	64.8641	81.2125	62.9093	98.6089	96.6241	63.9608	61.1912	80.2498
ATP8A1_GAGAGTAGAGAAATCTTGGA	ATP8A1	86.3118	75.4495	103.751	108.542	106.218	120.781	75.7252	90.6125	190.338	158.112	67.2409	94.2344	80.8032
ATP8A1_GAGATAGTGAAAGTGACCAA	ATP8A1	181.976	188.331	179.062	164.458	236.373	165.515	226.627	227.974	197.218	166.311	179.856	265.57	158.839
ATP8A1_GCGCGAGCGGATCTCCGACA	ATP8A1	120.783	151.484	147.463	144.174	128.16	109.598	179.436	132.167	136.447	112.435	173.842	135.844	145.003
ATP8A1_GTGAACAAGAAACAAACGCA	ATP8A1	63.5982	69.0158	79.5247	64.6866	70.3136	63.7458	43.3499	42.1319	81.4097	79.6417	79.8144	40.3862	58.6653
ATP8A2_AATGATCAATGGCACCAGGG	ATP8A2	137.618	145.635	147.99	161.717	163.566	97.8554	111.393	173.722	135.301	158.698	193.523	144.411	151.091
ATP8A2_GAGCGGATCCTCGACCTCCG	ATP8A2	52.9094	81.8832	67.4116	93.1926	35.4061	56.4765	55.4221	47.9034	67.6503	89.5969	57.9474	53.2363	52.5774
ATP8A2_TCTGTAACAGAAGCGACACA	ATP8A2	126.929	129.843	131.137	100.319	118.187	97.8554	147.061	120.624	134.727	159.283	131.748	186.021	154.965
ATP8A2_TTTGGGCTATAAGAAGGCAG	ATP8A2	115.171	142.711	113.23	97.0299	132.648	91.1453	100.418	147.75	162.246	146.986	154.709	149.306	136.701
ATP8B1_AGGAACACCGATTTCTGCCA	ATP8B1	150.712	201.199	227.514	160.072	143.121	209.69	176.692	158.716	135.874	152.256	202.269	154.814	148.324
ATP8B1_AGTTCCTCAAATCTCTACCC	ATP8B1	131.472	125.164	147.99	179.807	80.2872	109.039	104.259	135.053	177.725	137.616	108.241	170.723	136.148
ATP8B1_GAAGATGAACTTGATGACCA	ATP8B1	149.91	167.276	196.442	173.229	204.957	134.202	156.389	184.688	180.592	182.122	143.775	179.902	178.21
ATP8B1_TTCCCAATAAGCATGGCCGA	ATP8B1	178.77	224.009	209.081	157.331	188.5	143.148	229.37	186.419	159.953	197.347	180.949	175.619	167.141
ATP8B2_AAAGAGGTTGACAGGCAGGA	ATP8B2	244.773	211.142	241.207	240.108	190.495	231.498	194.252	201.425	217.857	226.628	232.336	237.422	275.616
ATP8B2_ATGGTGAGGACAAGAACCAA	ATP8B2	91.9234	111.712	100.591	121.699	94.2502	76.0476	82.31	78.4924	106.062	86.0833	147.602	78.3247	116.777
ATP8B2_GCAAGATCCCAGCAATCCCA	ATP8B2	92.1906	86.5622	65.8317	59.2047	55.3533	82.1985	71.3353	79.6467	71.0901	85.4977	101.135	63.6388	90.7653
ATP8B2_TGATCAGCACCTGAGACTGG	ATP8B2	223.395	200.614	163.789	133.759	215.928	182.85	241.991	184.111	257.988	231.898	171.109	193.976	223.592
ATP8B3_AGAACAGGTTGGACACGCGG	ATP8B3	163.538	108.788	107.964	197.349	165.062	106.243	119.075	143.133	141.607	142.887	132.295	167.664	143.343
ATP8B3_ATGAAGAGGAGGCAGACCAT	ATP8B3	233.817	197.105	163.263	194.608	182.516	235.412	200.288	197.385	239.069	245.952	225.23	176.842	200.348
ATP8B3_GCAAAGGAAGAAATACAAGG	ATP8B3	57.7193	26.9045	34.7591	38.9216	50.8652	53.6807	47.7398	49.0577	52.171	36.3073	59.0408	68.5341	32.6534
ATP8B3_GGAGATCTTCTCTCTGGCCG	ATP8B3	83.6396	83.0529	87.4245	126.632	106.717	102.329	131.696	96.9612	128.421	107.751	78.1744	104.025	134.488
ATP8B4_AAGTAACTGATAGTGCATGG	ATP8B4	160.331	183.067	178.009	191.867	153.593	168.87	178.887	142.556	154.793	179.194	236.163	138.904	161.053
ATP8B4_AATCTGGGAGAGTCAAACTG	ATP8B4	222.861	269.045	271.753	258.198	245.848	295.803	296.316	249.906	222.443	361.316	242.723	210.498	290.559
ATP8B4_ATGTCAGAAGAGAATAGCGC	ATP8B4	155.254	151.484	140.09	136.5	128.659	196.27	160.23	124.087	166.832	157.527	142.682	118.099	131.72
ATP8B4_GGTGGTAAACCAGGTCAAGG	ATP8B4	77.7608	91.2413	84.2645	126.084	79.2898	71.5742	88.346	44.4405	85.4228	70.8577	86.9211	81.3842	106.262
ATP9A_AATGCCGATTAACTTACCAG	ATP9A	122.654	63.167	69.5182	87.1625	130.654	128.61	124.562	86.5725	135.874	125.904	197.349	83.22	104.048
ATP9A_GAGTGGCTGAGATGCTGCGG	ATP9A	122.654	114.636	112.704	117.313	107.714	100.651	156.389	110.813	118.101	135.274	126.828	108.92	130.06
ATP9A_GGACAAGGAAGTCAACTCCC	ATP9A	86.8462	146.805	76.3647	76.1986	81.7832	92.2636	83.4074	77.9152	62.4905	89.5969	74.3476	95.4582	114.01
ATP9A_GGTGCGCCAGAAGAAGCGGA	ATP9A	80.1657	59.0729	78.998	46.5963	66.3242	79.9618	136.635	110.236	99.1822	102.48	86.9211	64.8626	75.2687
ATP9B_AGTTGGAGACCTCATCATAG	ATP9B	171.555	180.143	180.642	549.836	217.922	169.989	167.912	193.922	215.564	208.474	185.869	171.947	163.267
ATP9B_CACGAGCCAGGATAATGCAA	ATP9B	99.6727	49.1299	61.6184	94.289	50.8652	78.2843	109.747	75.0295	95.7424	122.976	90.7479	83.22	70.8412
ATP9B_CGCGGCCTACTACAGCGCCG	ATP9B	63.0637	63.7519	63.1984	61.3975	40.3929	84.9944	79.0176	81.3781	61.9172	33.3792	53.0274	85.6676	43.7223
ATP9B_CTAAGAAACACCATGTCCGA	ATP9B	172.356	198.274	183.802	231.337	147.11	224.788	182.179	192.191	154.22	186.221	165.095	139.516	165.481
ATPAF1_GTTCCACCTTGCAGACCCGA	ATPAF1	85.2429	115.806	125.344	70.7167	103.226	109.039	84.5049	67.5265	90.0093	101.895	148.149	88.1153	91.8721
ATPAF1_GTTGGCCTGGAGCTCGGCCT	ATPAF1	137.885	138.032	154.836	117.313	97.2422	86.1127	143.219	99.2698	131.861	108.922	104.415	116.875	123.972
ATPAF1_TGAATTTCGGAAGCAGCCAG	ATPAF1	212.172	300.043	217.508	244.494	292.724	246.596	266.136	225.088	186.325	196.176	265.683	235.586	200.901
ATPAF1_TGTGAACAGAGGATTCACTA	ATPAF1	89.2512	88.3169	76.8914	85.5179	74.303	105.125	89.4435	92.9211	103.769	83.7409	104.415	96.0701	96.2997
ATPAF2_ACAATGAATTAGCTACAGGG	ATPAF2	112.232	100.599	117.444	154.042	139.131	131.406	117.429	92.344	102.049	103.651	87.4678	126.666	80.8032
ATPAF2_CGAGGCCCTGGCCATTGCAG	ATPAF2	136.816	128.674	131.137	121.699	137.136	124.696	119.075	133.322	115.808	105.408	104.961	126.666	84.1239
ATPAF2_GCTGGGTCCCATTATGCTGG	ATPAF2	125.86	126.334	107.437	138.693	154.59	156.569	138.83	114.276	128.421	137.031	121.908	130.949	128.4
ATPAF2_GGAGGAGCTGCCTCCGGCTG	ATPAF2	93.7939	76.6193	82.1579	91.548	84.7753	101.21	134.988	108.504	121.541	98.3809	74.3476	85.6676	104.601
ATPIF1_AGCCTGCTCTCTCTTTCCGA	ATPIF1	52.6422	46.7904	41.079	46.0481	78.7911	46.4114	53.2271	53.6749	84.8495	94.8673	51.934	45.2815	62.5395
ATPIF1_CAGTCCGAGAATGTCGACCG	ATPIF1	238.359	236.291	204.868	156.783	289.732	304.19	235.407	218.163	153.073	151.085	240.536	215.393	244.07
ATPIF1_GCAAGCCCGAGGCTTCGGCT	ATPIF1	57.1849	26.9045	37.3924	30.6987	28.9233	24.6036	70.7866	38.0919	33.2518	30.4512	32.8004	42.2219	30.4396
ATPIF1_GTGAGGACCATGCAAGCCCG	ATPIF1	139.488	122.825	127.977	148.012	103.226	166.634	95.4796	107.927	98.0356	117.12	132.842	536.034	147.217
ATRAID_AAGGGCTCTGGCGCTACCCG	ATRAID	162.469	162.597	183.275	188.03	155.588	134.761	178.338	147.75	153.073	152.842	185.322	134.621	169.355
ATRAID_CCTGATGAAAGTTTGGACCA	ATRAID	213.508	240.386	224.354	241.204	271.78	243.24	211.262	226.82	275.761	240.682	227.963	262.51	304.949
ATRAID_TCTGGAGCTGAGTAAAGCCA	ATRAID	87.1134	102.939	102.697	97.0299	71.311	72.6926	110.295	98.1155	67.077	81.9841	75.441	90.5629	128.953
ATRAID_TGGCCAAGTCACCTTTGAGG	ATRAID	69.477	73.6949	58.9852	72.9095	112.701	108.48	77.9201	72.1437	90.0093	107.751	89.1078	81.3842	62.5395
ATRIP_AAAGGCTTAGGGATGACCCT	ATRIP	143.497	148.559	159.576	172.132	182.516	112.394	218.945	151.79	120.395	163.968	197.349	198.259	237.982
ATRIP_ACTGGACACGTCCCGAGCCG	ATRIP	164.874	168.445	198.022	193.512	163.068	164.956	151.999	146.019	166.832	145.815	127.922	159.709	206.436
ATRIP_GGAGTCAGGATACAAGCCTC	ATRIP	135.213	100.599	138.51	148.012	138.134	111.276	153.097	85.4182	119.248	97.2097	112.615	106.473	143.343
ATRIP_TCAGACGGAATCCGTTCTAG	ATRIP	118.378	135.107	124.29	117.313	101.73	100.092	97.1258	101.578	104.915	110.679	134.482	112.592	138.362
ATRNL1_AATCCAGTAAGACTCAGTAG	ATRNL1	161.4	176.634	171.689	185.837	182.516	185.086	145.414	141.979	192.631	204.96	102.228	184.797	129.507
ATRNL1_AATGTAGGAACTCCATCAAG	ATRNL1	105.819	128.089	108.491	101.415	154.59	143.708	112.49	123.51	141.034	100.723	104.961	89.3391	117.884
ATRNL1_ACATGGTCAGCAGTATGCTG	ATRNL1	152.315	144.465	106.911	112.927	142.622	97.8554	128.404	107.927	162.819	81.3985	110.428	86.2795	176.549
ATRNL1_CAGGAGCCGGTCCTCTCGCA	ATRNL1	236.222	165.521	145.356	228.596	219.418	243.8	232.114	133.322	214.99	282.26	164.002	202.543	221.379
ATRN_GAAGCCACTCCCTAGAAGCA	ATRN	151.78	159.672	146.936	179.259	177.031	171.666	152.548	171.414	180.592	205.546	172.749	164.604	171.568
ATRN_GAGCAATGCCAGCACTGCGG	ATRN	92.9923	83.0529	81.6313	71.2649	115.195	82.7577	64.2018	71.5666	56.7574	81.9841	115.895	70.9817	91.8721
ATRN_GGCAAAGGAGCAGTATGCAG	ATRN	69.2098	83.6378	75.3114	54.8192	71.8096	46.4114	70.2379	51.9435	70.5168	72.0289	92.9346	93.0106	69.7343
ATRN_TGGCAATGAGACTGTCCCTG	ATRN	293.674	261.441	360.758	157.331	255.323	274.554	363.261	346.867	295.253	288.116	311.057	283.315	345.904
ATRX_AACCAAAGAACCTTTAGTGC	ATRX	91.6562	116.976	100.591	97.5781	79.2898	58.154	94.3821	95.2297	85.9961	72.6145	106.601	74.6532	93.5325
ATRX_AAGGGTGTAGTCTTTACACG	ATRX	119.447	145.635	135.877	135.403	158.58	106.243	144.317	151.213	151.926	130.003	139.949	121.158	175.443
ATRX_GTGAATCCGAAGATGAACAG	ATRX	56.9177	31.5835	33.1792	34.5361	34.9075	30.7545	39.5088	43.2862	32.1052	26.352	34.9871	31.2075	29.8861
ATRX_TGAAGATCCATCCTCATCAG	ATRX	143.229	108.203	91.111	146.915	64.8281	123.577	126.757	106.196	118.101	169.239	102.228	91.7867	116.777
ATR_CTTGTGTAACAAATGACAGG	ATR	118.645	142.126	130.61	124.44	147.609	92.2636	166.815	103.31	134.154	116.535	124.642	163.992	115.117
ATR_GAAATCAAGCAACATCACGG	ATR	147.505	119.9	82.6846	120.054	62.8334	87.2311	88.346	46.172	77.3965	88.4257	56.3074	45.8934	73.6084
ATR_GTGATGGAATATCACCCAAA	ATR	44.0912	57.3182	46.8722	66.8794	44.881	44.1747	59.8119	91.1897	67.077	65.0017	61.2275	47.7291	57.005
ATR_TGTTCAGAAACTGGACCTGG	ATR	138.152	141.541	113.757	180.903	120.181	100.651	147.609	163.333	138.167	102.48	97.8546	74.6532	138.362
ATXN10_ACGCCCGACAGCCTGGCAGG	ATXN10	152.582	154.993	148.516	237.915	180.023	149.858	143.219	176.031	136.447	166.896	182.042	151.754	229.127
ATXN10_GAGATGAGACTTAAACCCAT	ATXN10	84.4412	83.6378	64.2517	94.8372	70.8123	62.0683	99.8694	82.5324	83.7029	77.2993	71.6143	113.816	84.6773
ATXN10_GAGTGATGAGCCACTCACCA	ATXN10	120.783	100.014	126.397	86.6143	120.68	122.459	107.003	72.1437	98.0356	87.2545	96.2146	93.0106	117.884
ATXN10_TATTCACAGTCATTTCGCAC	ATXN10	129.334	93.5808	96.3776	89.3553	82.2819	96.1778	72.4328	64.6408	91.1559	151.085	66.1475	86.2795	100.174
ATXN1L_GAAGACGCTACATTAAACGT	ATXN1L	149.91	148.559	156.416	167.747	196.479	186.205	164.071	140.825	136.447	155.77	154.162	168.888	190.386
ATXN1L_GTAGCAGCACCAGCACACCG	ATXN1L	32.3335	66.6763	74.7848	24.1204	23.9365	31.3137	26.8879	20.7774	53.3176	29.28	26.787	37.9385	75.8222
ATXN1L_TAGCAGCACCAGCACACCGG	ATXN1L	218.585	230.443	251.214	192.415	211.439	183.968	183.277	172.568	289.52	293.972	235.616	210.498	259.013
ATXN1L_TAGGTGGCACAGCATAGGGA	ATXN1L	193.734	214.651	191.175	165.006	218.92	156.569	194.252	197.962	171.419	158.698	150.882	171.947	195.367
ATXN1_AACACGGCAAATCAAAGAGC	ATXN1	45.9617	40.3567	57.4052	46.5963	62.8334	51.444	46.6423	56.5607	60.1973	50.9473	69.4276	53.2363	29.8861
ATXN1_AATAGAACCCAGCAAGCCCG	ATXN1	171.287	151.484	178.009	110.735	184.012	129.169	154.194	136.207	178.299	154.599	141.589	132.173	168.248
ATXN1_CAGGTGAGCGTACTGCACGG	ATXN1	317.991	360.286	294.926	302.054	225.402	253.865	299.608	257.409	299.267	324.423	317.617	275.972	327.087
ATXN1_GTTGGGCAGGACCATCACAG	ATXN1	125.86	105.863	80.0513	100.867	152.595	116.308	109.747	107.927	62.4905	72.6145	105.508	110.144	135.041
ATXN2L_AAGACACTCACAGGTGACTG	ATXN2L	105.284	88.9017	76.3647	146.915	137.136	123.018	117.978	106.773	126.701	179.779	109.881	113.204	106.262
ATXN2L_GCTATACCATGTCAGACTCG	ATXN2L	153.651	166.691	163.789	204.476	184.012	145.385	207.97	169.682	244.802	205.546	233.43	181.126	176.549
ATXN2L_GGCACCAGCCCTCCCAACGG	ATXN2L	15.4987	5.26392	6.31984	10.4156	11.4696	8.3876	17.5595	22.5088	14.906	9.95521	11.4802	7.34294	27.1189
ATXN2L_TTTGTAGTTTGAACTAGCCG	ATXN2L	121.585	182.483	184.855	114.024	106.218	116.867	113.039	106.773	123.261	95.4529	98.4013	118.711	96.2997
ATXN2_AAAGTACAGAATCCAGTTCG	ATXN2	154.72	198.274	191.175	153.494	163.566	171.666	165.717	189.305	222.443	196.176	167.829	132.173	166.034
ATXN2_AAGTTACTCACCGTAGACTG	ATXN2	165.409	160.842	158.523	145.819	249.339	170.548	184.923	186.419	162.246	173.338	167.282	206.214	162.16
ATXN2_GACCAAAGAGTAGTTAATGG	ATXN2	118.111	111.127	130.61	124.988	122.176	115.749	139.378	136.785	120.395	119.463	118.082	129.113	109.582
ATXN2_GGCGGAGGGATACGGTCCCG	ATXN2	38.7468	81.8832	61.0918	40.018	40.3929	42.4972	54.3246	47.3263	50.4511	53.2897	56.3074	26.3122	35.4206
ATXN3L_AACATCAGACCAAGATGAGG	ATXN3L	64.3998	46.7904	65.8317	94.289	66.8229	112.953	44.9961	75.0295	67.6503	52.7041	44.2806	69.7579	43.7223
ATXN3L_ATCGAGCCAAGAAATTTGCA	ATXN3L	172.089	196.52	215.401	186.933	151.598	172.225	215.652	184.688	194.351	181.536	155.255	213.557	192.599
ATXN3L_TGTAGGTATGAACTGTGGCC	ATXN3L	168.882	248.574	223.301	232.433	167.057	210.808	192.605	184.111	163.393	161.04	217.576	164.604	164.927
ATXN3L_TTTCGTGTAGGTATGAACTG	ATXN3L	174.494	224.009	216.981	223.114	230.888	260.016	224.432	312.815	178.872	211.987	209.376	216.005	249.604
ATXN3_AAGTCGCCAAGAAATTGACA	ATXN3	106.086	102.354	100.591	98.1263	124.171	128.051	135.537	151.79	159.379	124.147	85.8278	132.785	122.865
ATXN3_ATGAGGAAGCAGATCTCCGC	ATXN3	167.546	195.935	200.655	208.861	184.511	182.291	122.368	212.391	150.207	164.554	125.188	192.752	130.613
ATXN3_TGAGGAAGCAGATCTCCGCA	ATXN3	204.957	235.122	225.934	231.885	254.824	244.918	223.883	215.277	197.218	211.987	182.589	198.871	251.818
ATXN3_TTGGCTCAATTACAACAGGA	ATXN3	48.6339	54.3938	54.772	30.6987	66.3242	65.9825	85.0536	49.0577	53.8909	44.5057	60.6808	88.7272	69.7343
ATXN7L1_AAGGATCAAGGGATAAACCA	ATXN7L1	100.207	69.6007	78.998	70.7167	78.7911	59.2724	165.169	78.4924	85.9961	74.9569	88.5612	67.9222	111.796
ATXN7L1_GACAGGCTTAATTAAAGGAG	ATXN7L1	110.094	101.769	85.3178	129.921	100.234	154.891	116.88	95.2297	100.902	102.48	118.628	63.0269	136.701
ATXN7L1_TAACCAGGTCGTCAAGCCAC	ATXN7L1	254.927	266.12	265.433	278.481	248.342	300.276	252.417	353.216	270.028	235.412	237.256	222.736	274.51
ATXN7L1_TCGCAAAGTGCCCAGTCCGG	ATXN7L1	241.299	248.574	208.555	248.331	184.012	215.841	200.836	266.066	200.658	245.952	231.243	257.615	161.606
ATXN7L2_ACTCACGAGCCATCTTCCGG	ATXN7L2	291.269	287.761	334.425	280.126	265.795	240.445	283.146	318.587	251.109	286.359	274.43	327.985	294.987
ATXN7L2_CCGGCCATAAAGCTTGCTGA	ATXN7L2	169.417	142.711	165.369	154.042	131.152	157.128	139.927	136.207	188.618	189.149	189.149	151.754	210.31
ATXN7L2_GAAGGCCAACTCCCGCAAAG	ATXN7L2	129.067	139.786	122.184	128.277	137.136	130.287	118.526	126.396	112.368	153.427	139.949	125.442	96.2997
ATXN7L2_GCTTTACTCACCGTCAGCCG	ATXN7L2	60.1243	82.4681	72.1515	89.3553	52.8599	70.4559	69.6891	77.3381	83.1296	81.9841	91.8412	57.5197	78.036
ATXN7L3B_CAAGCTAGAGGCCATCGCTC	ATXN7L3B	142.962	109.957	102.171	143.078	118.685	112.953	103.711	137.362	108.928	152.256	100.041	124.218	106.262
ATXN7L3B_CGGGAAGGGAGCAAAGCGGG	ATXN7L3B	101.009	97.6749	66.3583	107.446	126.166	114.631	98.2232	72.1437	90.5826	81.3985	139.949	110.756	119.544
ATXN7L3B_TACGTAAATCTCCTGAGCGA	ATXN7L3B	117.576	122.24	110.597	81.6806	125.667	147.622	75.1765	161.602	133.007	111.264	135.575	77.7128	84.6773
ATXN7L3_CAAGAAGAGAAAGTCAGACA	ATXN7L3	126.127	115.806	108.491	135.952	146.113	105.684	121.27	152.945	134.727	142.887	120.815	94.2344	140.575
ATXN7L3_GCAGCCGAATCGCCAACCGC	ATXN7L3	176.097	212.311	171.689	153.494	158.58	156.009	156.389	175.454	153.646	137.616	139.402	126.666	141.682
ATXN7L3_TGTAGGGCCACTTACGCCGA	ATXN7L3	211.103	153.239	152.729	169.391	204.458	172.785	212.36	196.808	200.084	177.437	195.709	197.647	169.355
ATXN7L3_TTGGAGGAGCCTGAATCAGA	ATXN7L3	157.659	157.333	163.789	173.777	140.627	143.708	147.061	172.568	141.607	118.291	119.722	122.994	152.751
ATXN7_GAAGTGGGAGGAACGGCCAA	ATXN7	121.05	136.862	121.13	130.47	104.722	133.083	118.526	143.71	135.301	186.221	111.521	91.7867	178.763
ATXN7_GAGCGGAAAGAATGTCGGAG	ATXN7	77.2263	78.9588	76.8914	70.7167	52.3612	60.3907	102.064	105.618	55.6108	53.2897	49.2006	64.2507	105.708
ATXN7_GTTAAGGCCAGGCTTGACTA	ATXN7	118.913	98.2598	107.437	163.361	125.168	175.58	136.635	115.43	119.248	123.562	160.175	110.756	128.953
ATXN7_TAATCAGGTTGTCAAACCGC	ATXN7	121.852	126.334	149.57	126.084	140.627	145.944	136.086	125.819	153.646	181.536	127.375	157.261	155.519
AUH_AAATTGGCGATTATTCCTGG	AUH	175.029	170.2	212.241	181.451	159.078	134.202	222.786	198.54	151.353	152.842	217.576	250.884	221.932
AUH_GATGGACTCGCTTTAGGTGG	AUH	172.089	166.691	167.476	213.795	235.875	148.181	210.165	218.74	178.299	153.427	180.402	160.321	176.549
AUH_GCAGTGCGTGGCTCTGCCCG	AUH	53.4438	45.0358	64.2517	29.0542	55.8519	36.9055	53.7759	83.6867	44.1447	34.5504	67.2409	51.4006	52.5774
AUH_TAATCAGGAGTGAAGTCCCA	AUH	130.136	173.124	111.124	117.861	143.619	116.867	162.425	168.528	102.622	110.093	107.148	157.873	123.972
AUNIP_AGAAACACACCAAACTACCT	AUNIP	140.824	132.768	121.657	118.409	139.63	128.61	100.967	207.197	98.6089	103.651	107.695	152.978	137.255
AUNIP_CACGCCGCAGGCCTCCTCCT	AUNIP	155.254	105.278	134.823	182.548	150.102	234.853	234.309	174.299	170.272	202.032	191.883	186.633	165.481
AUNIP_GAAACACACCAAACTACCTG	AUNIP	110.362	146.22	229.621	85.5179	101.232	123.577	88.8948	95.8069	98.0356	90.1825	106.601	84.4438	131.72
AUNIP_TAGCCTTTCTTTCTCCAGGA	AUNIP	219.921	219.33	206.975	154.042	184.511	233.175	161.876	219.317	202.951	184.464	201.176	234.362	245.73
AUP1_ACACTCACCACAGAGACCAG	AUP1	187.855	147.975	126.923	106.897	164.564	142.589	158.035	199.694	181.165	172.167	135.028	111.368	113.457
AUP1_GAGACCACATACCTGACTGG	AUP1	132.006	142.711	183.802	137.048	146.611	182.291	189.862	144.865	177.152	125.904	182.042	157.261	182.084
AUP1_GAGACCAGCACACAAAGCTG	AUP1	68.1409	92.9959	86.3712	73.4577	52.8599	40.8197	62.5556	64.6408	42.9981	50.9473	70.5209	70.3698	57.005
AUP1_GGAGTCCGGAGTCCTCCTGC	AUP1	106.353	81.8832	89.5311	87.1625	95.2475	76.6068	109.198	103.887	101.475	92.5249	81.4544	121.77	99.0669
AURKAIP1_ACGTGCTGAAGATCCGCCGG	AURKAIP1	219.12	189.501	201.708	225.307	235.875	211.927	207.97	152.368	255.122	261.764	231.79	222.736	193.153
AURKAIP1_AGAAGACGCGGTTCCTGCGG	AURKAIP1	202.285	211.727	208.555	190.223	207.45	234.294	184.923	186.997	196.644	185.635	308.324	150.53	215.291
AURKAIP1_GCCGTGAGCCAGCTCTCCAG	AURKAIP1	143.764	123.41	93.2176	77.295	103.226	120.222	98.2232	120.047	127.848	122.391	120.268	107.696	107.369
AURKAIP1_TCAAGTTCGAGAAAGACCTG	AURKAIP1	214.844	177.803	133.243	145.819	162.07	153.214	159.133	193.345	158.233	192.663	250.377	168.888	190.386
AURKA_CTTCGAATGACAGTAAGACA	AURKA	100.742	63.7519	58.4585	32.8915	63.8308	49.2073	75.7252	70.4123	78.5431	56.8033	55.7607	58.7435	36.5275
AURKA_GCTAGTTTACCAGGTGCCGA	AURKA	100.742	75.4495	66.3583	43.3071	68.3189	34.1096	66.9455	65.2179	59.624	50.3617	56.3074	72.2056	38.7413
AURKA_TCTGAGCTGATGCTCCACTC	AURKA	169.684	126.334	139.563	66.3312	130.654	107.92	108.649	95.2297	65.9304	100.723	168.376	144.411	111.796
AURKA_TTACCAGGTGCCGATGGCAG	AURKA	256.53	153.239	112.704	139.789	140.129	110.716	149.255	109.081	168.552	187.978	137.215	167.052	166.034
AURKB_AGGCCACCATACCTCAGGGA	AURKB	140.557	31.5835	61.0918	35.6325	11.4696	15.6569	56.5195	47.3263	39.5582	28.6944	26.787	43.4457	31.5465
AURKB_GGGTGACAGGCTCTTTCCGG	AURKB	113.301	43.866	47.9255	39.4698	77.7938	37.4646	62.5556	61.755	77.9698	60.3169	78.721	73.4294	64.1998
AURKB_TGACGAGCAGCGAACAGCCA	AURKB	220.723	185.407	193.282	174.325	194.983	152.654	184.923	238.363	142.18	178.023	190.789	189.081	239.089
AURKB_TGTGATGCACTCTCAAAGGG	AURKB	158.728	102.354	68.9916	50.9818	100.234	95.6187	132.793	96.384	77.9698	84.9121	57.4008	83.8319	114.563
AURKC_ACTGTGGGAGGCGCTCTCAA	AURKC	77.2263	93.5808	83.7379	91.548	94.7488	101.21	70.7866	81.9553	78.5431	62.6593	87.4678	96.0701	86.3377
AURKC_AGATGAACAGCGCACAGCCA	AURKC	161.133	152.069	173.269	202.283	183.514	176.14	246.93	212.391	194.351	151.671	205.003	170.723	229.68
AURKC_TCGGGAGTGGGCCTGAACCC	AURKC	166.21	207.047	191.175	141.433	157.582	182.291	166.266	198.54	170.846	169.239	180.949	157.873	162.713
AURKC_TGGGAGGCGCTCTCAAAGGG	AURKC	117.576	104.109	97.9575	105.253	131.651	94.5003	105.357	174.876	126.128	103.066	114.255	140.128	127.846
AUTS2_AAACGAGAAGCACTTACCAA	AUTS2	91.9234	88.3169	96.9042	75.6505	73.3057	78.8435	113.039	109.658	139.314	85.4977	100.041	102.189	100.174
AUTS2_AGCGTGCCAACACCTAACTC	AUTS2	133.877	119.316	108.491	171.036	146.113	134.761	151.45	131.013	133.581	124.147	119.175	109.532	105.708
AUTS2_GAAGCGGAGAGAGTCCACCT	AUTS2	143.229	129.258	144.303	166.102	198.474	126.932	145.963	171.414	122.115	115.363	159.629	107.696	167.141
AUTS2_TTTCCCGAGAGCTGCTCCGG	AUTS2	140.29	135.692	118.497	157.879	126.166	152.095	131.696	203.157	188.045	111.85	151.975	149.306	135.041
AVEN_ATGAAAGTGGAGAGTCACAG	AVEN	175.029	244.48	206.448	259.295	167.556	132.524	194.252	178.916	231.043	209.645	195.709	198.871	215.291
AVEN_GCAGCGGCGGTAGCCAGAGG	AVEN	83.1052	71.9402	81.1046	119.506	81.2845	88.3494	74.079	103.887	71.6634	68.5153	96.7613	74.6532	128.4
AVEN_GGCAAAGACAACCCAAGCCC	AVEN	39.8157	71.3553	48.9788	34.5361	43.8837	44.1747	43.3499	46.172	48.1578	65.0017	32.2538	39.1623	34.8671
AVEN_TGAAAGTGGAGAGTCACAGA	AVEN	148.307	93.5808	126.923	143.078	149.603	129.169	100.418	146.019	111.222	134.103	103.321	233.75	83.017
AVIL_AAGAAACATCAGGGCTACCG	AVIL	118.913	96.5052	103.224	146.915	176.532	125.255	97.6745	98.1155	113.515	118.877	116.442	100.965	111.796
AVIL_AGGGCTGTGGACAACGACCC	AVIL	88.984	111.127	104.277	63.5902	64.3295	79.9618	58.7145	66.3722	92.3025	86.0833	80.3611	67.3103	76.3756
AVIL_GATCGGGAAGGACTCCTCCC	AVIL	72.9508	108.788	97.4309	77.295	60.8387	58.7132	114.137	91.7668	85.4228	110.679	100.041	102.801	102.388
AVIL_GGAGGAGGGTGCTCACCGAG	AVIL	84.9757	90.6564	100.064	112.927	119.683	111.276	68.0429	88.3039	112.942	121.805	92.9346	67.3103	76.3756
AVL9_GCAAGAGATACCAAATACTG	AVL9	41.6862	38.6021	50.5587	47.6927	49.3691	30.7545	49.386	52.5206	40.1315	42.1633	41.0005	40.9981	55.3447
AVL9_GCCCGTACTGCACATCGTGG	AVL9	136.816	131.013	119.55	132.114	97.2422	97.2962	96.0283	123.51	103.769	124.733	131.748	125.442	146.11
AVL9_GCTTGAAGTAAACCATACAG	AVL9	55.8488	64.3368	56.3519	82.777	73.8044	31.8729	72.4328	84.841	71.6634	49.1905	61.2275	58.7435	59.7722
AVL9_GGCGCACACAACTACCAGGA	AVL9	77.4935	62.5822	101.644	84.9697	63.3321	58.7132	100.418	144.287	117.528	94.2817	41.5472	80.1604	120.651
AVPI1_AGAGTGCAGATACTGCTCAC	AVPI1	118.378	129.843	109.017	97.5781	167.057	163.838	162.425	153.522	130.141	119.463	109.881	96.682	81.9101
AVPI1_GATCATCTGGGAATGTGCAG	AVPI1	106.086	91.8261	81.1046	115.668	118.685	90.5861	90.541	109.658	94.5957	128.832	91.8412	260.674	110.136
AVPI1_GTGCAGATACTGCTCACTGG	AVPI1	151.78	143.296	142.723	157.879	150.601	135.32	135.537	147.173	165.686	144.058	158.535	193.364	150.537
AVPI1_GTGGTGTAGCGAGTGGCCCA	AVPI1	193.199	229.273	229.094	186.933	165.062	239.885	159.681	172.568	154.22	165.725	154.709	161.545	116.224
AVPR1A_ACGGCGTCGCGCCAGAGCAA	AVPR1A	160.599	189.501	180.115	156.783	164.065	153.773	153.097	165.065	188.045	152.842	208.283	188.469	156.072
AVPR1A_CATGGGCTGGAGTTGCCCGA	AVPR1A	185.183	183.067	190.122	203.927	173.54	176.699	172.302	212.968	205.817	197.347	172.202	186.021	228.573
AVPR1A_GCTGGCGGTGACTTTCGCGG	AVPR1A	144.833	128.089	120.604	140.885	82.7806	169.43	128.952	105.618	130.141	104.823	123.002	98.5178	105.708
AVPR1A_GGAGGGCAACGGCCCACCGA	AVPR1A	39.8157	60.8275	72.6782	63.042	65.3268	48.0889	57.617	42.7091	44.718	36.3073	31.7071	56.9078	59.2188
AVPR1B_AGCCCTGACAGACCTGGCCG	AVPR1B	95.9317	112.882	139.563	105.801	123.173	93.9411	87.2486	122.933	77.3965	81.3985	119.722	118.711	99.0669
AVPR1B_CAGGCCTGAAGAGTCACCAA	AVPR1B	125.326	102.939	89.5311	89.9034	102.229	117.986	108.649	110.813	80.2631	87.8401	162.909	116.263	111.796
AVPR1B_CGGCAGAACGAAGATAGCCA	AVPR1B	281.916	242.725	222.774	223.662	305.69	266.167	288.634	306.467	221.87	234.826	292.471	275.972	284.472
AVPR1B_GCTGGAGCGGGTCAGCAGCG	AVPR1B	96.7333	78.3739	85.3178	93.7408	64.3295	83.3169	80.6638	95.8069	116.955	91.9393	73.2543	138.904	62.5395
AVPR2_ACACGTGGGCTCCCTCACCG	AVPR2	186.786	210.557	188.542	166.102	133.646	140.353	167.364	144.865	167.406	209.645	264.59	198.259	231.894
AVPR2_GAAGATGAGCACCTGGCAGG	AVPR2	125.059	195.35	199.602	132.662	142.123	130.847	166.815	113.699	120.395	115.949	164.549	151.754	119.544
AVPR2_TGAAAGATGCATAGATCCAG	AVPR2	178.235	192.425	159.049	148.56	118.187	183.409	210.714	176.031	163.966	193.834	198.443	190.916	138.915
AVPR2_TGGGACGGCAGATGGCACGG	AVPR2	105.819	64.9217	69.5182	118.958	100.733	113.512	88.8948	76.7609	84.8495	101.895	120.815	86.2795	112.903
AVP_AAACGCCGAAGGCGGCGCAG	AVP	41.1517	45.6206	50.0321	41.1144	22.9392	63.1866	34.5702	69.258	39.5582	41.5777	74.8943	37.9385	44.2757
AVP_ACCGAGCCCGAGTGCCGCGA	AVP	138.954	92.411	92.691	126.084	74.8017	124.696	163.522	153.522	128.994	105.994	139.402	116.875	102.388
AVP_CTACTTCCAGAACTGCCCGA	AVP	138.42	122.825	134.297	108.542	79.2898	102.329	124.014	106.196	103.195	109.507	90.7479	148.694	109.582
AVP_GCTACTTCCAGAACTGCCCG	AVP	115.973	71.9402	46.3455	92.0962	81.7832	108.48	141.573	128.127	107.209	103.066	82.0011	118.711	107.369
AWAT1_AACCAGGCAAAGTAAAGCAC	AWAT1	88.984	84.8076	109.017	66.8794	104.722	115.749	86.1511	68.1037	70.5168	71.4433	105.508	78.3247	73.055
AWAT1_AGAGTCTGATGCTTCTGCAG	AWAT1	179.037	229.858	203.288	192.415	223.906	160.483	197.544	179.494	266.588	210.231	167.282	206.214	146.11
AWAT1_GACACACCAGTTCCTTACCC	AWAT1	85.7773	73.11	85.8445	106.897	87.7673	95.0595	71.3353	53.0978	64.7838	66.7585	106.601	119.323	50.9171
AWAT1_TGAGCACAACTACCTCATGG	AWAT1	177.968	168.445	158.523	184.192	174.537	162.719	201.934	139.093	197.218	195.005	175.482	217.229	133.381
AWAT2_AAAGTGGCCAAACCATCCAT	AWAT2	118.111	131.598	201.182	144.174	155.089	133.642	147.609	148.905	107.209	145.815	119.175	113.204	147.217
AWAT2_GAAGGACCTCAAGACTGCCC	AWAT2	148.039	118.731	135.35	117.861	155.588	180.054	153.097	113.699	107.782	129.418	206.096	146.247	174.336
AWAT2_GAGGTTGACAGCAATCACAG	AWAT2	95.9317	85.3925	99.0108	88.2589	92.7541	98.9737	75.1765	77.9152	77.9698	74.3713	98.4013	90.5629	83.017
AWAT2_GCCTCACACAGGTAAACCGG	AWAT2	120.783	95.9203	94.7976	98.1263	96.2449	81.6393	96.0283	105.618	92.3025	93.6961	100.041	91.7867	86.3377
AXDND1_AAAGTGTCTGTAGCCAAGGA	AXDND1	220.456	233.952	261.22	270.259	284.246	310.341	265.038	278.186	233.336	227.799	226.323	167.664	226.36
AXDND1_TATCCATCACATCATTCAGC	AXDND1	127.998	80.1285	85.3178	108.542	85.7726	138.116	102.613	99.2698	88.8627	124.733	130.108	126.054	144.45
AXDND1_TCTGGCATCACCCTGTTCGA	AXDND1	174.227	110.542	106.911	115.668	178.527	140.353	106.454	97.5383	126.701	135.859	142.682	183.573	100.727
AXDND1_TGGGAATGAACTCATTCTGA	AXDND1	77.7608	97.0901	92.691	87.7107	103.725	103.447	113.039	98.6926	119.248	133.517	130.655	88.1153	126.739
AXIN1_GAAGCACGTACCCAAGTCAG	AXIN1	192.665	218.16	127.45	162.265	181.519	183.968	165.717	204.888	223.59	187.392	201.723	127.278	175.443
AXIN1_GGAGCCTCAGAAGTTCGCGG	AXIN1	67.6064	98.2598	54.2453	63.042	134.643	79.9618	105.906	90.0354	133.007	56.2177	54.1207	56.2959	54.2378
AXIN1_GGATCCGTAAGCAGCACCGC	AXIN1	141.359	149.729	115.337	172.132	94.2502	199.625	158.584	163.911	157.66	172.752	136.122	141.352	169.908
AXIN1_TTCTGAGGGAGTCTTCCGGG	AXIN1	189.993	163.766	129.03	193.512	148.107	218.078	165.169	220.471	196.071	172.167	204.456	192.14	225.806
AXIN2_AAAGGTGGCGGGTTCCACGG	AXIN2	169.684	168.445	192.228	172.132	201.466	204.098	176.143	148.905	240.216	176.851	163.455	167.664	194.26
AXIN2_TATCTCACTGTCGTTGGCGC	AXIN2	159.53	195.935	173.269	159.524	237.371	182.291	150.902	193.922	220.723	199.104	194.616	152.978	198.687
AXIN2_TCCACGGAAACTGTTGACAG	AXIN2	143.764	176.634	163.263	132.114	147.609	170.548	178.338	163.911	164.539	169.239	155.255	145.023	167.141
AXIN2_TCGAGGCGGAGGCCACGCAG	AXIN2	110.896	88.9017	59.5118	86.6143	90.2607	89.4678	87.7973	106.773	115.808	91.3537	119.175	80.7723	129.507
AXL_AGCGCCAAGCACCAGGCCAG	AXL	134.678	152.069	141.143	128.277	147.11	160.483	197.544	126.396	163.966	176.266	149.242	167.664	172.122
AXL_CGTGTCGGAAAGCTGCAGGG	AXL	224.197	205.293	212.768	241.753	219.418	244.918	256.258	204.888	268.881	262.935	236.163	289.434	251.265
AXL_GAACCTGGAGCTGACACCGA	AXL	190.26	173.709	150.623	162.265	186.007	199.066	167.912	171.991	235.056	204.375	171.109	182.962	168.801
AXL_TGACCTGGAGCCGTGGCCAG	AXL	142.428	119.316	128.503	143.078	157.582	116.867	170.107	163.333	124.981	143.472	118.628	134.621	123.972
AZGP1_GCGGGCCAAGGCTTACCTGG	AZGP1	160.331	107.033	105.857	133.759	130.654	105.684	147.609	123.51	119.821	113.607	98.948	122.994	119.544
AZGP1_GGAGGTCATTGAGTGAGCCA	AZGP1	102.612	122.825	93.2176	116.217	133.646	100.651	111.393	98.1155	136.447	131.76	129.562	124.83	135.594
AZGP1_TGAGCCAAGGGCCTGAAACG	AZGP1	65.2015	68.4309	53.7186	81.1324	67.3215	77.7251	84.5049	102.733	93.4491	67.3441	67.7876	65.4745	53.6843
AZGP1_TGGCCTACGACTTCTACCCA	AZGP1	271.227	184.237	171.162	180.903	252.83	271.758	237.053	174.299	173.712	149.914	151.975	214.169	232.448
AZI1_AGCGGAGGCGCCCTCTCCGA	AZI1	108.758	49.7148	55.8253	92.0962	96.7435	134.761	127.855	109.081	63.6371	77.2993	104.415	102.189	154.412
AZI1_CCTTACCAGGACGTTCCAGG	AZI1	156.056	112.297	100.591	148.012	170.049	152.095	146.512	149.482	128.994	109.507	179.856	134.009	96.2997
AZI1_TCAGCCCGGAACAATACTGG	AZI1	160.599	188.331	163.789	161.168	158.58	198.507	241.443	153.522	189.191	141.715	174.936	184.797	127.846
AZI1_TGGATGGCAAGGTGAAGCCC	AZI1	177.968	146.22	172.742	185.837	128.659	191.797	251.869	156.985	214.417	219.015	164.002	145.023	229.68
AZI2_ACTCCTCCAGCTGAGGACAG	AZI2	147.772	112.882	153.256	114.024	166.06	164.397	136.635	141.402	146.193	114.192	127.922	137.068	172.122
AZI2_CCAGCTCTTGTTCCAAACCA	AZI2	160.331	187.746	175.376	159.524	155.588	220.314	156.938	163.333	196.071	201.447	128.468	165.216	132.827
AZI2_GAAGAAGAAACAAGTTCCGT	AZI2	98.3366	64.9217	82.6846	72.3613	102.229	102.888	113.588	124.664	85.9961	118.877	129.015	103.413	65.8602
AZI2_TGAAGAAGAAACAAGTTCCG	AZI2	164.34	203.538	215.401	179.807	156.585	183.968	158.584	212.391	128.994	115.949	180.402	142.575	163.82
AZIN1_AACATGTTAGACATTGGTGG	AZIN1	129.067	195.935	239.627	189.126	178.028	201.862	193.154	164.488	157.086	132.346	119.175	180.514	136.148
AZIN1_GATGATGCAAACTACTCCGT	AZIN1	136.816	121.07	135.877	130.47	99.7356	180.054	131.147	231.437	137.021	118.291	126.282	157.261	161.053
AZIN1_GGAAAGTAGATATCCAACAG	AZIN1	128.532	91.8261	87.9511	175.97	108.712	119.104	162.974	134.476	128.421	121.219	129.015	127.89	105.155
AZIN1_GGACTTAAATACCATTCCAG	AZIN1	67.072	62.5822	67.4116	43.3071	60.34	73.2517	72.4328	59.4464	46.4379	75.5425	52.4807	55.072	58.6653
AZU1_CATTGCAGATGCCACCGCGG	AZU1	172.089	134.522	137.983	143.626	165.561	194.592	133.891	171.414	166.832	138.202	142.682	193.364	140.575
AZU1_GCAGGGCCAGGACTGTCAGC	AZU1	128.265	82.4681	99.5375	130.47	119.184	185.086	149.255	116.584	119.821	115.949	126.282	148.083	104.601
AZU1_GTCATAGGCACCCAGCACCA	AZU1	125.326	114.636	115.864	106.349	81.2845	145.385	120.721	119.47	120.968	105.408	146.509	143.187	117.331
AZU1_TCAAGGCAGGCACTTCTGCG	AZU1	193.467	176.634	186.435	198.994	264.299	192.356	238.699	217.008	182.312	163.968	186.416	172.559	184.851
B2M_AAGTCAACTTCAATGTCGGA	B2M	107.957	132.183	150.623	117.313	117.189	152.095	129.501	87.7268	135.874	115.363	106.601	118.711	140.022
B2M_AGTCACATGGTTCACACGGC	B2M	119.447	114.052	97.9575	162.265	132.15	194.592	155.84	168.528	144.474	144.058	142.682	313.299	173.229
B2M_GAGTAGCGCGAGCACAGCTA	B2M	150.712	156.163	178.009	122.795	164.065	112.953	120.173	151.213	157.66	154.013	145.962	119.323	148.324
B2M_GGCCGAGATGTCTCGCTCCG	B2M	51.0389	57.3182	35.8124	60.3011	57.348	74.9292	66.3967	47.9034	80.2631	58.5601	69.4276	43.4457	33.7602
B3GALNT1_AAGGACAGTCCAGAGAGCCG	B3GALNT1	212.172	209.972	232.781	231.885	197.975	182.291	209.067	241.826	213.27	161.626	259.123	260.674	197.027
B3GALNT1_AGACGTGTGATTGCAGCCCA	B3GALNT1	25.9203	23.3952	27.386	35.6325	34.4088	30.7545	10.4259	11.543	42.9981	36.8929	25.6937	55.6839	28.2258
B3GALNT1_TCAGTGACATCCTACTCGGA	B3GALNT1	343.911	380.757	307.566	437.457	371.515	378.001	397.832	379.765	438.007	372.442	399.619	439.352	329.854
B3GALNT1_TCAGTTGACAGACATCCAAA	B3GALNT1	136.282	103.524	85.8445	104.156	130.155	116.867	103.711	111.39	115.235	115.949	137.762	140.74	87.4446
B3GALNT2_CAAGCTGTGGTACAAGCCCG	B3GALNT2	132.273	97.6749	120.077	142.53	113.699	133.642	158.035	195.654	79.6897	94.8673	124.095	129.113	168.248
B3GALNT2_GATTTCTTGACACAAGGCCG	B3GALNT2	128.265	101.769	157.996	101.964	158.58	161.042	140.476	186.997	443.167	157.527	125.735	121.77	163.267
B3GALNT2_TAGTGAGTAGATTTCCACTG	B3GALNT2	189.726	162.597	192.228	243.945	256.321	198.507	229.919	199.694	208.684	164.554	219.216	236.81	163.82
B3GALNT2_TGTCCGAAGACACTTCATCG	B3GALNT2	184.114	211.142	254.9	205.572	132.15	200.743	211.262	177.762	214.99	235.997	185.869	224.572	191.493
B3GALT1_ACTCAAGTACCAGAGAGCGC	B3GALT1	132.006	188.916	135.877	100.319	121.179	110.716	159.133	115.43	120.968	101.309	163.455	122.382	138.915
B3GALT1_ATACATCCTTTCCAGAACAG	B3GALT1	250.384	263.196	241.734	253.265	260.31	262.252	250.771	203.734	273.468	224.285	258.03	268.017	225.806
B3GALT1_CAGTAAGTGGTATATGCCCA	B3GALT1	148.574	112.297	150.096	173.229	132.15	97.2962	179.984	158.139	162.246	137.031	127.375	170.723	124.525
B3GALT1_GCAGTAAGTGGTATATGCCC	B3GALT1	76.1575	69.0158	104.277	93.7408	78.7911	50.8848	101.516	47.9034	71.6634	51.5329	80.3611	40.3862	85.2308
B3GALT2_ACTAGGCTGGAACTGATGAG	B3GALT2	163.805	176.634	183.275	161.717	150.601	169.43	122.916	199.694	160.526	158.698	168.922	204.378	186.512
B3GALT2_CATCTTCCAAGTGCAAACGG	B3GALT2	139.221	124.579	124.817	104.156	138.632	142.589	148.158	131.59	169.699	141.13	218.123	167.664	90.7653
B3GALT2_TGAACACAAACTCATTGGGA	B3GALT2	106.888	122.825	113.23	127.18	144.118	94.5003	128.404	107.927	138.74	91.3537	80.9077	105.861	143.343
B3GALT2_TTTACAACATGCTTCAGTGG	B3GALT2	235.687	249.159	252.794	208.313	201.466	199.066	220.042	207.197	204.097	173.338	194.616	258.227	181.531
B3GALT4_AAGCGGCGAGAAGGAGGCGC	B3GALT4	90.3201	72.5251	56.3519	51.53	51.3638	63.1866	65.2993	36.3604	73.3834	52.1185	68.8809	59.3554	79.6963
B3GALT4_ATTAGAGGATGTCTTTGTGG	B3GALT4	172.356	174.294	150.096	153.494	147.11	144.826	165.717	134.476	178.299	142.887	165.095	181.126	134.488
B3GALT4_GTTGCGGTAGGAGTCCTGGA	B3GALT4	122.386	140.371	163.263	124.988	125.168	114.071	127.855	111.967	90.0093	118.877	129.015	128.501	100.174
B3GALT4_TCAGAGCTGGTCTTGCGAGG	B3GALT4	153.117	127.504	122.184	162.813	140.627	108.48	148.707	99.8469	100.902	80.8129	112.615	106.473	117.884
B3GALT5_AGGCTCTAGAGAATTCCCGG	B3GALT5	99.94	81.2983	81.1046	65.783	122.675	95.0595	88.346	40.9776	92.3025	91.3537	60.6808	102.189	66.4136
B3GALT5_CAGGCTCTAGAGAATTCCCG	B3GALT5	115.171	78.9588	71.0982	93.1926	58.3453	78.2843	93.2846	89.4582	100.902	87.8401	84.7344	114.427	81.9101
B3GALT5_GACCAGGAGAGCCAGCGACA	B3GALT5	95.6644	104.109	75.3114	116.765	65.3268	83.3169	89.4435	81.3781	81.983	53.8753	106.055	61.8031	92.979
B3GALT5_GGCTCTAGAGAATTCCCGGG	B3GALT5	56.6505	54.9787	44.2389	38.3734	50.8652	68.2192	62.0069	50.7892	57.9041	62.6593	66.6942	83.22	80.2498
B3GALT6_CGTGTGGGCGCGCTTTGCCG	B3GALT6	248.247	245.65	208.028	279.578	206.951	233.735	214.006	279.341	205.244	178.608	230.15	269.853	267.868
B3GALT6_GCTGGAGAAGCACGCGACGC	B3GALT6	112.766	94.7505	105.857	116.765	115.195	105.684	100.967	141.402	142.754	101.309	108.788	93.0106	99.0669
B3GALTL_ACTGGCGAGAAGTCTCCTGA	B3GALTL	137.083	146.22	149.043	115.12	118.187	118.545	124.014	154.676	137.021	135.859	162.362	148.083	167.694
B3GALTL_AGAGCGCTACGGCTACGGCC	B3GALTL	138.687	140.371	116.39	123.343	148.107	119.104	149.255	151.79	143.327	135.859	104.961	112.592	132.274
B3GALTL_GCGAGCAGCCACCAGCAGGC	B3GALTL	88.1823	57.9031	81.1046	69.0722	88.266	77.1659	83.4074	80.2238	126.128	134.688	67.7876	97.2939	62.5395
B3GALTL_TCGGCCGGTGGATTACCCTA	B3GALTL	180.106	239.801	262.273	213.795	161.073	230.939	226.627	202.002	184.032	207.303	162.362	154.814	223.039
B3GAT1_AGCGTGTCGGACCATGGCGG	B3GAT1	163.538	152.069	181.169	183.096	168.055	205.217	157.486	192.191	172.566	195.005	346.045	198.259	178.21
B3GAT1_GAAGGCCGAGCTGACGCGCA	B3GAT1	115.171	97.6749	110.597	143.078	81.7832	161.601	131.696	87.7268	111.795	114.192	139.949	178.678	146.663
B3GAT1_TGAGGCTCAGATCTCCACCG	B3GAT1	234.886	194.765	228.041	257.102	274.273	263.371	209.616	255.677	196.071	217.844	210.469	230.691	220.272
B3GAT1_TGAGGGTGACAAGTTCTCGA	B3GAT1	140.824	151.484	125.344	168.295	209.943	142.03	133.342	128.704	154.793	146.986	150.335	121.158	183.191
B3GAT2_ATAGATGCGAACCACCCGCA	B3GAT2	248.247	280.742	263.327	210.506	307.684	237.09	270.525	263.18	269.455	262.349	210.469	331.656	246.284
B3GAT2_CCAGACGGAGACCTTGCGGG	B3GAT2	131.472	126.334	86.8978	109.09	114.696	124.696	88.346	98.1155	107.209	135.274	125.735	155.426	106.815
B3GAT2_GATCCTGGTGGAGGACGCGG	B3GAT2	71.3475	63.167	73.7315	69.6203	46.3771	63.1866	77.3714	79.6467	53.8909	42.7489	89.6545	72.8175	44.8292
B3GAT2_TAGTCTGGAGCTCTTCCAGG	B3GAT2	132.808	157.918	161.156	134.855	140.627	156.009	131.147	95.8069	101.475	120.634	118.082	149.918	172.675
B3GAT3_AAAGCCCAGCGGCTTCGGGA	B3GAT3	87.1134	56.1485	57.4052	37.277	86.77	48.6481	64.7505	74.4523	53.3176	48.0193	47.5606	50.7887	79.1429
B3GAT3_ATAGATAGTAGGCAGGGCCT	B3GAT3	137.885	200.614	172.216	149.108	142.622	164.397	186.569	106.196	118.101	116.535	157.442	143.799	126.186
B3GAT3_ATTGGGCTTATCTAACAGCA	B3GAT3	110.362	140.956	124.817	167.198	137.136	140.353	147.061	128.704	150.78	179.779	103.868	107.085	159.946
B3GAT3_GCTGTACCAGCGCGTAGAGG	B3GAT3	143.764	113.467	125.344	139.789	124.67	158.805	110.295	117.161	154.793	107.751	137.762	98.5178	116.224
B3GNT1_GAACCAAGAAACCTTCGTTC	B3GNT1	66.0031	38.6021	40.5523	72.9095	45.3797	53.1215	58.7145	98.6926	58.4774	52.7041	28.427	52.6244	33.7602
B3GNT1_GAAGGCAGGCACCACCAGCG	B3GNT1	170.486	150.314	183.802	137.596	170.049	153.214	139.927	128.704	135.874	166.311	143.229	141.352	139.469
B3GNT1_GGAAGGGCTCAGCAGCGTCG	B3GNT1	126.929	142.711	167.476	93.7408	111.205	147.063	124.014	80.2238	120.968	115.363	123.002	165.216	162.713
B3GNT1_TCTGATCCAGCATTTCCCGC	B3GNT1	176.899	190.671	193.282	188.578	203.959	184.527	204.129	308.775	268.881	242.439	193.523	194.588	261.78
B3GNT2_ACTACTGCGAACCTGACCTG	B3GNT2	279.778	280.742	307.566	302.054	293.721	282.942	325.399	298.387	253.402	276.404	313.791	298.001	328.747
B3GNT2_CAACGCAGGGAACCAAACGG	B3GNT2	197.475	143.88	173.269	157.331	168.055	192.356	193.154	169.105	170.272	191.491	184.776	122.382	208.649
B3GNT2_CATGCTGACCAACCAGACGG	B3GNT2	236.756	202.368	173.796	264.777	169.052	159.924	194.8	189.305	157.086	192.663	225.23	171.947	184.298
B3GNT2_GAGCATGCTGACCAACCAGA	B3GNT2	85.2429	63.7519	74.7848	74.5541	107.714	101.77	109.747	103.887	87.1427	107.751	79.2677	70.3698	80.2498
B3GNT3_AACCAGCCCAACCTCACCTG	B3GNT3	179.037	166.106	147.99	174.873	151.598	150.418	158.035	161.602	151.926	165.139	184.776	162.768	198.134
B3GNT3_GAGGAGGGTGAAAGCGCCGA	B3GNT3	74.5541	81.2983	91.6377	96.4817	87.2687	64.305	78.4688	99.8469	65.3571	88.4257	89.6545	91.7867	73.6084
B3GNT3_GCTGCGTGGCGAAGTCCGGG	B3GNT3	82.3035	104.694	89.5311	86.6143	98.7383	86.6719	54.3246	76.7609	113.515	70.2721	83.0944	71.5936	103.495
B3GNT3_GTTGAGCACGAAGCTGGCGT	B3GNT3	195.07	232.782	205.395	203.927	192.49	185.646	201.934	181.225	151.353	144.058	232.336	200.095	213.63
B3GNT4_ATAGGCCAGCAGCTGGGCTG	B3GNT4	144.566	159.087	153.256	168.843	180.521	148.74	156.938	137.939	120.968	125.319	148.695	143.187	130.06
B3GNT4_CCTCCAGTGGGACTTCACTG	B3GNT4	196.673	145.635	141.143	140.885	184.511	162.16	194.252	181.225	188.618	193.834	239.99	197.647	177.103
B3GNT4_TCAAGACATTTGGAATCCGG	B3GNT4	95.13	67.2612	74.7848	75.1023	96.2449	48.6481	78.4688	60.6007	102.049	71.4433	92.9346	88.1153	74.1619
B3GNT5_AGATAAACGCAGCCCTACAA	B3GNT5	108.224	112.882	113.757	106.349	96.2449	117.986	108.1	105.041	104.915	175.095	69.4276	78.9366	169.908
B3GNT5_AGTCAGGGTAAGCTGGCCAC	B3GNT5	261.608	268.46	254.374	275.192	303.695	345.569	252.966	296.655	302.706	301.584	248.737	271.689	229.68
B3GNT5_GGAACTCCTAATCCACTGGA	B3GNT5	42.2206	114.636	86.8978	72.9095	15.459	38.583	52.6784	62.3322	41.2781	21.0816	43.1872	47.7291	46.4895
B3GNT5_TGTCCTATGAAATGTACCAG	B3GNT5	195.604	251.498	324.418	242.301	242.358	197.947	229.37	245.866	234.483	192.077	177.669	197.647	228.02
B3GNT6_ACACCGGGTAAGCGGACCCG	B3GNT6	100.207	142.126	126.397	164.458	119.683	123.018	137.183	165.642	145.047	172.752	115.348	114.427	118.438
B3GNT6_GAACGCCTCGGCGAACGCCA	B3GNT6	82.5707	75.4495	67.9383	78.9396	44.881	88.9086	97.6745	73.8752	83.7029	84.9121	88.5612	86.8914	61.4326
B3GNT6_GAGGCGTTCGCCACGCACGG	B3GNT6	122.654	168.445	141.143	132.662	119.184	70.4559	102.613	129.859	122.688	161.626	133.935	87.5033	103.495
B3GNT6_TACCCGGTGTACTGCAGCGG	B3GNT6	76.1575	94.7505	90.0577	61.9457	96.7435	54.799	82.31	73.298	106.635	113.021	72.1609	64.2507	86.8911
B3GNT7_ACAACAAATACTACATCCCG	B3GNT7	117.042	127.504	137.983	110.187	126.166	118.545	101.516	130.436	123.261	125.319	97.8546	148.083	117.331
B3GNT7_CAACAAATACTACATCCCGG	B3GNT7	31.5319	32.7533	51.0854	35.0843	36.4035	30.7545	41.7037	25.9717	61.9172	63.2449	25.6937	23.8645	38.1878
B3GNT7_GAGGCCATCCGCCAGACCTG	B3GNT7	184.648	181.898	146.936	207.216	177.031	222.551	133.342	166.796	173.139	162.211	165.642	179.902	186.512
B3GNT7_TCTGGCGGATGGCCTCGCGG	B3GNT7	164.34	207.632	183.802	221.469	126.166	150.418	150.902	159.871	163.966	109.507	165.095	154.814	168.801
B3GNT8_GAAGTCAGGGATCTCGGTGG	B3GNT8	223.128	280.157	341.271	254.909	240.363	246.596	231.017	177.762	252.255	251.223	217.576	207.438	255.692
B3GNT8_GGCGAAGTCAGGGATCTCGG	B3GNT8	67.3392	76.0344	82.1579	165.006	70.8123	98.9737	79.0176	118.316	48.7311	53.8753	52.4807	70.3698	70.2877
B3GNT8_TCGGCCCGAAGCCTCTACCT	B3GNT8	267.486	262.026	230.674	307.536	274.772	306.427	272.172	275.878	275.188	196.176	247.097	282.091	275.063
B3GNT8_TGGCCGTCAAGTCAGAACCA	B3GNT8	250.652	288.346	293.873	299.313	292.724	250.51	270.525	281.649	284.361	325.594	259.67	290.046	257.353
B3GNT9_AACCAGCCGCACAAGTGCCG	B3GNT9	138.687	125.164	111.651	139.241	122.176	111.276	133.891	153.522	103.769	135.859	177.122	156.649	136.148
B3GNT9_GAAGGTGCTCAAATGCGGCG	B3GNT9	115.171	107.618	94.7976	172.68	146.113	156.569	159.681	174.876	161.673	108.922	167.829	117.487	151.644
B3GNT9_TATCCGGCCTACGCGGGCGG	B3GNT9	115.973	205.878	183.275	175.421	173.54	199.625	145.963	114.276	115.235	101.895	148.149	153.59	180.977
B3GNT9_TGCGCGCCAAGGACCAGCGG	B3GNT9	194.001	175.464	178.009	193.512	205.455	205.217	217.847	137.939	263.721	224.285	245.457	158.485	178.763
B3GNTL1_CCAGGTGGGCATGATCACCG	B3GNTL1	149.91	193.01	182.222	246.686	118.187	187.882	150.353	163.911	128.994	152.842	196.803	158.485	168.801
B3GNTL1_CGTGTTGCAGCCTCACCCGC	B3GNTL1	184.114	170.785	172.216	171.584	168.055	175.021	201.934	237.209	163.393	175.095	149.242	175.619	237.429
B3GNTL1_GTATCGCCACCACCCACAGG	B3GNTL1	165.943	159.672	165.896	168.295	154.092	187.882	158.035	167.951	135.874	140.544	438.979	154.814	228.02
B3GNTL1_TTGGATCAACCAGCTGACGC	B3GNTL1	76.1575	74.2797	54.772	65.2348	73.8044	77.7251	54.8733	80.2238	69.9435	71.4433	74.3476	89.951	50.9171
B4GALNT1_AGGCACCTGGGACGTGGCAG	B4GALNT1	187.855	171.37	205.395	189.126	242.358	190.678	172.302	150.636	183.458	183.293	191.336	145.635	218.058
B4GALNT1_GCAGAAGGACCAGAGCGCAC	B4GALNT1	134.144	115.806	100.064	146.915	124.171	123.018	126.757	79.6467	143.327	145.229	94.0279	122.994	114.563
B4GALNT1_TAAGACACCCGCCCAACCCT	B4GALNT1	247.445	278.988	292.293	311.921	222.909	227.584	296.316	211.237	193.205	185.635	255.843	255.779	222.486
B4GALNT1_TATGAGCAGCTGGTCAGCTG	B4GALNT1	129.868	122.825	94.7976	82.777	136.638	119.663	136.635	90.6125	124.408	103.066	95.6679	106.473	133.934
B4GALNT2_AAGGACTCACCTCATAGACG	B4GALNT2	240.764	156.163	186.962	185.289	280.756	185.086	163.522	217.586	219.577	196.176	186.416	176.842	183.744
B4GALNT2_GATTCGGGATGACTTCGGGC	B4GALNT2	75.3558	71.9402	66.3583	89.3553	53.3586	76.6068	57.0683	101.001	34.3985	50.9473	43.7339	59.9673	61.4326
B4GALNT2_GGGATGGGAACCGTGTGCAG	B4GALNT2	125.326	116.391	113.23	93.7408	93.2528	77.1659	115.234	98.6926	111.795	91.9393	97.8546	110.144	148.877
B4GALNT2_TGGCCAGAGCGACCTCCCAG	B4GALNT2	243.971	259.687	254.374	252.168	196.978	256.101	214.006	230.86	235.629	247.709	173.296	187.245	207.542
B4GALNT3_CAGCTGGAGAGAACTGGCCA	B4GALNT3	182.778	207.632	181.169	162.813	163.566	171.107	191.508	185.265	135.301	162.211	181.496	188.469	153.305
B4GALNT3_CATAGATTCGCACAACCCTG	B4GALNT3	164.34	145.635	170.109	156.235	182.516	145.944	133.342	140.247	149.633	129.418	133.388	181.126	159.946
B4GALNT3_GCCCGGTGAAGCTGCTGCGG	B4GALNT3	158.728	119.9	123.764	148.56	111.704	119.663	152.548	123.51	124.408	136.445	138.308	147.471	156.072
B4GALNT3_TAGGACCACGACATTGACCA	B4GALNT3	248.781	245.065	251.74	297.668	230.389	241.563	239.248	258.563	274.614	282.845	189.696	265.57	236.875
B4GALNT4_AAGCTGACCAGTGAGACCGA	B4GALNT4	194.536	125.164	129.03	141.982	157.582	149.299	341.861	218.163	196.644	141.715	166.189	146.247	178.21
B4GALNT4_CACGGCCAACTTCTTCACGG	B4GALNT4	154.185	153.239	130.083	166.102	149.105	161.601	118.526	120.047	121.541	179.194	155.802	110.756	91.8721
B4GALNT4_CCAGGCTCATGGCCTCCCGG	B4GALNT4	171.02	146.22	165.369	143.626	148.107	181.172	153.097	173.722	117.528	116.535	167.829	163.38	121.758
B4GALNT4_GTGCACGTAGGTGAGCCACG	B4GALNT4	94.3284	70.7705	76.3647	95.9336	77.7938	76.0476	98.772	96.384	91.1559	97.2097	126.828	94.2344	86.3377
B4GALT1_ATTGCAACGGAAATGTGCCG	B4GALT1	154.987	169.03	142.723	220.921	219.418	234.294	188.764	161.602	167.979	189.735	196.256	157.261	179.87
B4GALT1_GAGGCGCCTAGAGGAGGCGG	B4GALT1	94.3284	66.0914	86.3712	38.9216	54.8546	65.4233	71.8841	62.3322	94.5957	75.5425	51.934	80.1604	85.2308
B4GALT1_GATTGAGTTTAACATGCCTG	B4GALT1	168.081	199.444	171.162	241.753	252.331	204.098	156.389	185.842	214.99	231.898	224.683	225.183	236.322
B4GALT1_GGAGGACTGCCCGATGGCGG	B4GALT1	133.61	168.445	203.288	72.9095	125.168	132.524	163.522	121.779	134.154	131.76	101.681	92.3986	123.419
B4GALT2_ACATTGGGCGGCCTCCGTCG	B4GALT2	97.0005	109.373	137.983	74.0059	100.234	122.459	103.711	128.704	88.2894	90.7681	157.989	108.308	87.4446
B4GALT2_ATGGCAATGGCAAAGTGGCG	B4GALT2	138.152	130.428	142.196	152.945	139.63	136.438	136.635	103.31	150.207	151.085	157.989	124.83	139.469
B4GALT2_GATAGTGGAGCCAGTAGCGC	B4GALT2	166.478	170.2	123.237	175.97	178.527	201.302	181.082	182.379	167.406	110.093	528.634	185.409	165.481
B4GALT2_GGGATGAGCAGACTGCTGGG	B4GALT2	97.535	79.5437	100.064	71.8131	94.2502	89.4678	93.2846	111.967	87.1427	103.066	86.3745	98.5178	86.8911
B4GALT3_AAGCTGCTGGCGCTGCAAGA	B4GALT3	101.276	170.2	186.962	161.717	145.614	121.341	120.173	103.887	143.327	126.49	148.149	80.7723	142.789
B4GALT3_AGTCCCACTCTTCATCACGC	B4GALT3	161.4	171.37	172.216	257.65	146.113	151.536	188.764	152.945	208.111	195.005	191.336	177.454	178.21
B4GALT3_GGTTACTGTAGACATCACGA	B4GALT3	68.9425	50.2997	48.9788	55.3674	41.889	41.3788	43.3499	31.1661	72.2368	55.6321	39.9072	63.0269	44.2757
B4GALT3_TATAAGATGGTGAAGCACCG	B4GALT3	137.083	112.882	111.124	135.952	159.577	149.858	109.198	205.465	159.379	166.896	142.682	129.113	102.941
B4GALT4_AAGACGATGACCTCAGACTC	B4GALT4	137.351	127.504	155.363	172.132	139.63	146.503	172.302	165.642	205.244	191.491	129.015	113.204	149.984
B4GALT4_GGAGCATCCCAAGCATCTGG	B4GALT4	69.2098	54.9787	47.3988	42.759	50.8652	92.8228	63.1043	55.4064	65.3571	55.6321	53.0274	69.146	55.3447
B4GALT4_GGTGTTTCTCTCTGTTCCGG	B4GALT4	121.05	102.354	114.284	121.699	100.234	86.6719	149.255	90.6125	110.075	87.8401	100.588	115.039	111.796
B4GALT4_TAATGAAGCATCCACGAAGA	B4GALT4	80.1657	70.7705	86.3712	64.6866	98.7383	77.1659	69.1404	80.801	63.6371	76.1281	68.3342	72.8175	54.2378
B4GALT5_ATAGACGAAGTACAGCAGCG	B4GALT5	149.375	154.993	126.397	117.313	139.63	86.6719	102.064	88.8811	175.432	146.986	148.695	124.83	113.457
B4GALT5_ATGGATGTGGACAGATGCCG	B4GALT5	267.754	179.558	198.022	315.758	212.936	296.362	329.789	255.1	290.094	305.098	213.203	277.196	307.163
B4GALT5_TCACACCCTACCTTCCACCG	B4GALT5	283.252	284.837	272.28	219.277	247.344	245.477	229.919	191.614	219.003	259.421	191.336	295.553	261.227
B4GALT5_TTTGCAGGAAGGTTTCACTG	B4GALT5	192.665	150.899	122.184	147.464	160.574	105.125	193.703	185.842	168.552	146.986	175.482	178.066	122.865
B4GALT6_AATGCTCCAGAAGCAGCGGC	B4GALT6	87.3807	94.1657	81.6313	98.6745	109.709	98.9737	88.8948	122.933	111.795	131.175	101.135	83.22	152.198
B4GALT6_GATTTAGATATTGAGCCAGG	B4GALT6	122.386	174.294	142.723	109.638	107.714	92.8228	165.717	131.59	106.635	146.986	130.655	159.097	123.972
B4GALT6_TCGGTGCTTACCGATGCCTG	B4GALT6	240.497	248.574	263.327	243.397	216.426	181.172	289.182	264.335	205.244	213.744	241.63	249.66	241.303
B4GALT6_TCTTTCCAAGATTATCCCGA	B4GALT6	172.891	162.597	166.422	165.554	196.978	206.335	215.103	221.048	244.229	234.24	211.563	195.812	195.367
B4GALT7_GGAAGACGGAACACTTCCGA	B4GALT7	37.9451	21.0557	15.7996	51.53	32.9128	30.7545	25.7905	40.9776	45.2913	33.9648	31.1604	31.2075	43.7223
B4GALT7_GGTAGAACTCGTCGTCCTCG	B4GALT7	96.4661	62.5822	103.224	109.638	142.123	83.876	79.5663	108.504	110.648	146.4	123.548	94.8463	80.2498
B4GALT7_TGAGGCTGGGCCCTTCCACG	B4GALT7	69.2098	54.3938	76.3647	75.1023	49.8678	68.7783	83.9562	69.258	61.9172	83.7409	90.2012	47.7291	80.2498
B4GALT7_TGCGCCGCTTTCCTCCGCGA	B4GALT7	201.483	170.2	169.582	171.036	201.965	239.326	189.313	203.157	145.047	190.906	172.749	187.245	198.134
B9D1_AAGAGTCCAGCTTACCGCTG	B9D1	165.943	191.841	216.981	165.006	206.453	136.438	195.349	148.905	150.207	185.635	200.629	189.081	162.16
B9D1_AGAATGAGGACCTACCGGCC	B9D1	128.8	112.882	114.284	215.439	176.532	126.373	126.757	195.077	162.819	136.445	115.895	176.231	159.393
B9D1_GCTAGGACTCGCGGTCGCCA	B9D1	175.029	100.599	110.071	183.644	120.181	200.184	170.107	159.871	165.686	173.338	227.416	241.093	540.717
B9D1_TTCACCCTGAGCCACCACCT	B9D1	319.594	302.968	295.979	309.18	295.716	294.684	322.655	291.461	275.761	266.448	360.805	261.898	376.344
B9D2_GATCACGTGCACCTCAGCCA	B9D2	246.643	324.023	285.973	250.524	351.568	248.273	205.226	217.008	217.857	220.186	254.203	216.617	307.716
B9D2_GCCACCAAAGGTCTTCAAGG	B9D2	89.7856	52.0543	80.0513	71.8131	59.8414	57.5949	80.115	91.7668	71.0901	85.4977	113.708	75.877	96.2997
B9D2_GCTACTTTCCGAGAAACCGC	B9D2	62.7965	73.11	48.9788	54.271	27.4273	56.4765	43.8987	40.9776	36.1184	57.9745	38.8138	47.1172	63.0929
B9D2_TTGGCGAGAACAGTTGGCAC	B9D2	180.64	207.047	225.934	247.783	192.49	211.368	194.8	223.357	186.898	230.141	224.136	236.81	183.744
BAALC_GAAGATGGACTGCCCTCCAA	BAALC	221.257	191.256	171.689	211.602	282.75	223.11	172.302	248.174	263.721	320.324	267.324	257.615	209.756
BAALC_GAATGGCCTTCAGACCACAG	BAALC	98.0694	111.712	116.39	106.349	171.545	135.879	105.906	116.584	92.8758	98.9665	117.535	118.099	73.6084
BAALC_GGGTCAGAGGGCCTGAGCTG	BAALC	124.524	99.4296	106.911	143.626	123.173	112.953	115.783	143.133	90.0093	84.9121	145.962	143.187	168.801
BAALC_GTCGGTGTAGGTGAGCCAGG	BAALC	172.356	155.578	193.282	175.97	151.598	195.711	150.353	149.482	110.075	125.319	184.776	150.53	220.272
BAAT_AATAGGGAGGTTCTATCAGG	BAAT	160.331	174.879	160.629	174.325	209.445	181.731	155.84	156.408	193.778	145.815	180.402	157.261	192.599
BAAT_CAGAGACCAGAAGAGACCCA	BAAT	262.944	226.933	232.781	226.403	272.777	192.356	207.97	227.397	205.244	200.275	208.283	204.99	208.649
BAAT_GAAAGAGAGCTCCTCGAAGG	BAAT	141.893	135.107	153.256	98.6745	132.15	181.172	127.855	130.436	150.207	165.139	104.961	155.426	118.438
BAAT_GTTATGGTAAGCCAAGGCCA	BAAT	194.803	217.575	226.988	197.897	227.397	246.036	194.8	208.928	184.032	169.824	178.762	260.062	183.191
BABAM1_AGCGTGGGCAGCCGCAGCGA	BABAM1	74.5541	63.7519	74.7848	51.53	55.8519	79.9618	60.3607	54.8292	54.4642	53.2897	87.4678	89.951	59.7722
BABAM1_GGCAGCTACAGAGCTCGCGG	BABAM1	79.0969	56.7334	40.5523	37.277	53.8572	69.8967	69.6891	75.0295	49.3044	60.9025	75.441	59.9673	47.043
BABAM1_GGTGAACGATGACACGGCCT	BABAM1	73.218	73.11	107.964	89.3553	95.2475	76.6068	96.0283	113.699	130.141	162.211	82.5477	91.1748	94.6394
BABAM1_GTGCGGACCACATATGGCGG	BABAM1	180.373	128.674	120.077	160.072	162.569	142.03	154.743	163.911	165.113	190.32	168.922	164.604	153.305
BACE1_AGGCAGCAGTAACTTTGCAG	BACE1	175.563	209.972	213.821	218.18	196.479	180.613	216.201	255.677	249.389	206.717	215.389	300.449	203.668
BACE1_GAAGTGCTGGCCTCTGTCGG	BACE1	121.585	170.2	179.589	115.668	183.514	167.752	131.147	109.658	103.769	79.0561	121.908	130.337	172.122
BACE1_GACCACCTTACCGTCTGCGG	BACE1	165.409	101.184	130.083	174.325	132.648	133.083	127.306	133.899	100.902	107.165	124.095	132.173	174.889
BACE1_GCACATACACACCCTTCCGG	BACE1	120.249	95.3354	76.3647	130.47	118.685	144.267	125.111	151.213	103.195	109.507	101.681	122.994	86.3377
BACE2_CAGGGCGAGCGCCAAGCCGT	BACE2	212.439	194.765	212.241	184.741	202.463	187.323	205.226	212.391	247.669	186.807	172.202	214.781	197.58
BACE2_GCTGGATCTGGGACCAACGG	BACE2	116.775	112.882	98.4842	111.831	105.72	103.447	122.368	99.2698	84.2762	108.336	96.2146	157.873	144.45
BACE2_TCTAGCACATACCGCTCCAA	BACE2	199.88	183.067	188.542	188.03	229.891	260.575	235.955	241.826	177.725	209.645	172.749	158.485	226.36
BACE2_TGGAAGCAGTAACTTTGCCG	BACE2	184.381	179.558	195.388	156.783	184.012	153.214	177.241	207.197	149.06	170.995	205.003	214.781	161.606
BACH1_ACAGCACATCTTTCTTCCGC	BACH1	182.243	189.501	192.228	239.56	213.434	230.939	186.021	311.661	213.844	184.464	182.589	188.469	153.305
BACH1_AGAATCGTAGGCCAGGCTGA	BACH1	183.58	245.065	280.18	265.873	240.363	252.746	228.273	210.083	290.667	197.347	272.244	220.288	293.88
BACH1_GTGAGCCTGGCTACGCGCGA	BACH1	172.356	170.785	194.862	198.445	154.092	153.214	162.425	143.133	129.568	131.175	164.002	145.635	177.656
BACH1_TATGGGCAAGGTTCTTGCTG	BACH1	191.329	173.709	155.363	252.716	146.113	182.291	181.082	215.277	231.043	165.725	159.629	196.424	160.5
BACH2_CAGGAGCCAAACAGTGACCG	BACH2	250.117	232.782	222.774	223.662	243.854	245.477	284.244	261.449	237.923	267.034	269.51	261.286	290.559
BACH2_GCGCAGCAAGAACCGCATCG	BACH2	150.712	162.597	197.495	141.982	159.078	120.781	171.205	153.522	184.032	158.112	161.815	135.844	206.989
BACH2_GGACTCATACACATACATGG	BACH2	64.1326	100.014	65.8317	53.7228	332.12	49.2073	82.31	50.7892	45.2913	45.0913	73.2543	49.5648	43.7223
BACH2_TGACGCCAAGGACAGAGCGG	BACH2	292.071	263.781	235.941	232.981	291.727	239.326	229.37	193.922	247.096	264.692	265.683	252.108	277.83
BAD_AAGACTCCAGCTCTGCAGAG	BAD	94.5956	122.24	119.55	156.783	261.307	116.867	122.916	126.396	94.0224	80.2273	133.388	121.158	123.419
BAD_GGTGACTGGCGTCCCACAGG	BAD	134.144	99.4296	125.87	102.512	107.216	152.654	107.552	143.71	103.769	121.805	97.3079	122.994	84.6773
BAD_GTGGGATCGGAACTTGGGCA	BAD	119.18	148.559	160.629	118.958	169.551	194.033	148.158	103.887	108.355	110.679	191.336	123.606	108.476
BAG1_CGAGGAGTCGACCCGGAGCG	BAG1	44.8928	47.3753	36.8657	63.5902	39.3956	60.9499	51.5809	64.6408	44.718	36.3073	49.2006	65.4745	47.043
BAG1_GCAGTCTACAAACTTTGCCC	BAG1	90.3201	93.5808	84.2645	99.2227	136.139	107.361	72.9815	83.6867	83.7029	105.994	132.295	74.6532	82.4636
BAG1_GGAGTCGACCCGGAGCGAGG	BAG1	121.05	60.8275	61.0918	115.12	98.7383	67.1008	92.1872	66.9494	68.2236	80.8129	126.282	83.8319	171.568
BAG1_TCAGCACTTGGAATACAAGA	BAG1	38.4796	36.8474	45.8188	36.1807	76.7964	53.1215	37.3139	66.3722	51.5977	49.7761	48.654	48.341	28.7792
BAG2_AAGAGCACAGCCAATTACTA	BAG2	117.844	128.089	127.45	135.952	107.216	102.888	116.88	115.43	119.821	101.895	128.468	152.978	133.381
BAG2_AATCCCTAAAGCATGCCACA	BAG2	95.3972	114.636	94.271	129.921	121.179	116.867	136.086	143.133	124.408	121.805	108.241	103.413	146.663
BAG2_GGAGCGGTCAGCCATGGAGG	BAG2	134.946	67.2612	106.911	86.0661	114.197	86.1127	105.906	88.8811	104.342	109.507	110.975	69.146	81.3567
BAG2_TCAACGCTAAAGCCAACGAG	BAG2	138.687	135.107	134.297	151.301	154.59	120.222	149.255	143.71	116.955	102.48	104.415	120.547	148.324
BAG3_AAACAGGTGCAGTTTCTCGA	BAG3	68.4081	52.6392	60.0385	72.3613	61.3374	97.2962	98.772	57.1378	68.7969	84.9121	80.9077	69.146	84.1239
BAG3_GATCTTGATCTCCCATCCGG	BAG3	60.6587	74.8646	39.499	50.4336	41.3903	43.0564	42.2525	43.2862	40.1315	31.6224	45.3739	55.6839	74.1619
BAG3_GATGCAGCGATTCCGAACTG	BAG3	177.701	238.631	215.401	195.156	263.801	196.27	187.667	180.071	168.552	167.482	268.964	163.992	212.524
BAG3_GCAGTCACCAGCTCCCGCGG	BAG3	150.177	168.445	156.416	120.602	138.134	201.862	130.599	128.704	150.207	167.482	140.495	168.276	166.034
BAG4_AAGACCAGAATTGCAAGGCC	BAG4	148.307	168.445	159.049	204.476	178.028	150.977	176.143	174.876	139.887	120.634	163.455	163.992	203.668
BAG4_AGGGTGCAAAGCTTACCTGG	BAG4	90.0528	69.0158	83.7379	77.295	77.2951	75.4884	85.6024	73.8752	74.53	78.4705	138.855	97.9058	146.11
BAG4_GTGGCATTACCATACAGCTG	BAG4	166.478	147.39	195.915	172.68	169.551	300.835	178.887	182.379	146.193	161.626	255.843	159.709	132.274
BAG4_TGACTGAAAGTACTTCACCA	BAG4	108.491	136.862	101.644	82.2288	99.7356	87.2311	119.624	83.6867	140.46	155.77	86.3745	130.949	75.2687
BAG5_CAAATGAAAGAACTTCTCCC	BAG5	101.543	107.618	86.8978	82.777	96.7435	95.0595	55.9708	85.9953	68.2236	77.8849	95.6679	59.9673	60.3257
BAG5_GTGAGGTGAACAAGGCCCGA	BAG5	166.21	171.37	155.889	184.192	116.192	212.486	137.183	166.796	173.712	149.328	162.362	130.949	142.236
BAG5_GTTTCCAAGGACGTTCCAGA	BAG5	85.2429	59.0729	75.8381	88.8071	71.311	73.2517	99.8694	90.0354	76.8232	74.9569	74.3476	63.6388	108.476
BAG5_TGTGAGGTGAACAAGGCCCG	BAG5	207.095	183.067	143.25	226.951	241.859	210.808	240.345	232.591	169.699	176.851	211.563	234.974	449.952
BAG6_AAACAACGGCTCATTTACCA	BAG6	94.5956	88.3169	82.6846	85.5179	78.2925	67.1008	86.6998	70.9894	102.049	80.8129	78.1744	101.577	69.7343
BAG6_CCAGAGTGACGGCTCTGCTG	BAG6	153.117	185.407	156.943	122.247	117.688	139.234	197.544	107.35	130.714	165.725	165.642	135.844	117.331
BAG6_GAGGAGCCCGTTCCACCAGG	BAG6	79.3641	61.9973	94.271	50.9818	134.144	55.9174	74.6277	62.9093	84.2762	69.1009	68.8809	83.22	70.2877
BAG6_GCTGTCAGGCTCCTCCACAG	BAG6	186.786	169.615	133.243	207.216	180.023	156.569	138.83	180.648	133.007	168.067	150.335	160.321	232.448
BAHD1_AGACCTGAGCACTTACAGGG	BAHD1	118.645	117.561	100.064	109.638	143.121	149.299	103.711	138.516	111.795	103.066	101.681	145.635	222.486
BAHD1_CAAGGAGCAAGGCTGCCCGC	BAHD1	133.075	130.428	137.457	132.662	86.2713	93.9411	94.9308	118.893	130.141	115.363	130.655	139.516	112.35
BAHD1_CAATGGCAAGAACTATCCCA	BAHD1	107.689	96.5052	97.4309	73.4577	105.221	113.512	102.613	75.0295	130.714	123.562	108.241	277.808	104.048
BAHD1_CATCCGAAAGAGCTACCAGG	BAHD1	157.659	105.278	102.171	161.168	125.168	110.157	142.122	147.75	103.769	152.842	110.428	115.039	107.922
BAI1_ATGTAGAGAGTGTAGCGCCG	BAI1	176.097	163.181	156.416	215.988	138.134	194.592	165.717	169.105	157.086	191.491	176.029	188.469	171.015
BAI1_GCTGGAGCACACGCTCCACG	BAI1	41.6862	43.2811	56.8786	40.018	43.385	52.5623	25.7905	72.7209	39.5582	43.9201	36.6271	35.4909	28.7792
BAI1_GGGTCGCCAGTGCAACCGCG	BAI1	51.0389	65.5065	55.8253	46.0481	54.3559	74.3701	47.1911	46.172	53.8909	55.6321	50.294	51.4006	52.5774
BAI1_TGCGGTCCACAGATGCCCGG	BAI1	172.089	178.388	186.962	148.012	141.126	161.601	154.194	202.58	299.267	207.303	191.883	163.38	170.462
BAI2_CACGGCGGCAAGGCCTGCGA	BAI2	94.8628	127.504	80.578	80.5842	68.3189	68.2192	109.198	57.715	65.3571	86.0833	45.9206	56.9078	58.1119
BAI2_CAGGGAACACACGCTCCACG	BAI2	200.949	253.253	233.307	261.487	195.98	173.344	227.176	190.459	317.612	260.592	144.869	167.052	225.806
BAI2_GCGCAGCCGGAAGTGCAGCG	BAI2	142.428	149.729	159.049	168.843	116.691	186.764	152.548	158.716	165.686	184.464	148.695	126.666	120.098
BAI2_GTAGAGCACACCCGAGGCCA	BAI2	255.461	304.138	286.499	232.433	296.215	271.758	241.991	225.666	280.347	239.511	290.284	262.51	252.925
BAI3_ATAACAGGGCAGCAATGTGA	BAI3	165.943	229.273	212.241	215.439	170.548	248.832	184.923	212.391	206.391	154.013	172.202	207.438	267.868
BAI3_CCTTACGGGACACACTGCAG	BAI3	180.373	199.444	214.875	181.451	195.482	183.968	204.129	280.495	242.509	176.266	157.989	189.693	181.531
BAI3_TACAAACTGCACTTGGACGC	BAI3	148.574	159.672	153.783	184.741	157.084	176.14	210.714	178.339	200.084	188.563	226.87	176.842	125.079
BAI3_TATGGGAGGAATGGTCACCA	BAI3	176.632	170.785	147.463	142.53	147.609	163.838	204.129	182.957	133.581	148.157	189.149	196.424	153.305
BAIAP2L1_ACCCAGTTCAGTTGACACGG	BAIAP2L1	202.285	177.803	157.996	163.361	250.835	191.797	222.237	187.574	188.045	223.7	164.549	213.557	208.096
BAIAP2L1_TCACGCCCAGACTTACGCCT	BAIAP2L1	204.69	187.162	184.329	263.68	204.458	331.59	166.266	218.74	221.297	219.015	182.589	202.543	273.956
BAIAP2L1_TGAATTCCAAGCTGCCTCGG	BAIAP2L1	279.511	256.177	237.521	285.608	198.474	246.596	214.006	242.98	298.693	309.783	311.604	242.929	224.146
BAIAP2L1_TTTCTGGTTGATAAGCACTG	BAIAP2L1	194.268	227.518	215.928	148.012	185.01	122.459	189.313	151.213	161.673	152.256	184.776	203.155	210.31
BAIAP2L2_CAAGAGAGACAAGAACGTGC	BAIAP2L2	74.8214	79.5437	81.6313	53.7228	53.3586	77.7251	92.1872	102.156	70.5168	40.9921	112.615	55.072	63.0929
BAIAP2L2_CAGGTGCAGACATTCCATGG	BAIAP2L2	286.993	329.287	328.105	270.807	383.483	374.087	362.713	284.535	315.892	308.026	330.191	320.642	308.27
BAIAP2L2_CCGGCCGAAGAACTGCAGGA	BAIAP2L2	119.714	116.976	113.23	102.512	96.2449	95.6187	122.916	108.504	98.6089	104.237	116.442	91.7867	158.286
BAIAP2L2_GATGGCACTGAAGTAGACCT	BAIAP2L2	125.059	129.258	101.117	143.078	97.7409	90.5861	96.0283	83.6867	192.631	231.312	83.0944	104.637	152.751
BAIAP2_AAGGAGCAAAGGCGACGCCC	BAIAP2	46.7633	64.3368	64.2517	84.9697	39.3956	45.2931	32.924	34.629	22.359	42.7489	25.6937	36.1028	54.7912
BAIAP2_CCTCCGGAACTTCATCGCCA	BAIAP2	299.82	311.156	303.352	298.216	232.384	195.152	239.796	219.317	188.045	208.474	268.964	213.557	247.391
BAIAP2_GGTGGAGAAGCAGTGCGCCG	BAIAP2	76.6919	59.0729	55.2986	84.9697	59.8414	56.4765	68.5917	74.4523	53.8909	96.0385	57.9474	59.3554	53.1309
BAIAP2_GGTGTGACGTATGCAGCCAA	BAIAP2	166.478	115.806	148.516	131.566	193.986	171.107	153.097	182.379	154.793	182.707	244.363	189.693	167.141
BAIAP3_ACCCGCAGGAGCCTGCCACG	BAIAP3	208.965	237.461	219.088	208.313	214.93	180.054	215.652	255.1	199.511	260.007	147.602	230.079	290.006
BAIAP3_CGAGCGAGTGAGGAAGGCCA	BAIAP3	224.464	207.632	251.74	230.789	219.917	242.122	216.201	324.935	242.509	251.223	238.35	239.257	184.298
BAIAP3_GAGCCTGTGGATCCCAGCCT	BAIAP3	54.5127	69.6007	64.2517	70.7167	74.8017	44.7339	52.1297	62.9093	61.9172	39.2353	84.1878	44.6695	48.7033
BAIAP3_TACACGGTGCTTTACCGCGC	BAIAP3	117.042	108.788	84.2645	137.048	107.216	150.977	131.696	133.899	149.633	151.085	93.4812	115.039	116.777
BAK1_AACCACCAGCACGTTCAGGA	BAK1	119.18	83.6378	86.3712	110.735	97.2422	116.308	83.4074	96.9612	153.073	132.931	135.575	90.5629	149.431
BAK1_GGAACTCTGAGTCATAGCGT	BAK1	152.849	88.3169	81.1046	92.0962	99.2369	74.3701	139.927	98.6926	90.5826	108.336	106.055	107.696	79.6963
BAK1_TAAGGTGACCATCTCTGGGT	BAK1	189.993	85.3925	73.7315	92.6444	141.625	82.7577	131.696	89.4582	71.0901	99.5521	110.428	89.3391	59.2188
BAK1_TGCATCACTGCATTGCCCGG	BAK1	237.558	156.748	208.028	147.464	129.158	148.181	141.573	151.213	154.22	145.815	163.455	168.276	175.443
BAMBI_GAAGACATGTGCAATTACAG	BAMBI	82.8379	84.8076	63.1984	63.042	62.8334	145.944	45.5449	121.779	81.983	90.7681	120.268	80.1604	78.5894
BAMBI_TAGCAGAAACCTTATCACCA	BAMBI	177.434	212.311	210.661	203.927	152.595	162.719	159.133	211.237	220.723	202.032	223.043	191.528	162.713
BAMBI_TATAACCAGTGGCTACACAG	BAMBI	45.16	63.7519	33.7058	24.1204	40.8916	32.9912	32.3753	41.5548	46.4379	59.7313	47.0139	41.61	60.3257
BAMBI_TTTGGTGAGCAGCACGGCCA	BAMBI	217.249	281.912	226.461	229.692	197.975	224.788	250.222	222.78	237.923	238.925	231.79	175.007	252.372
BANF1_AAGGCATCCGAAGCAGTCCC	BANF1	141.092	88.3169	63.1984	85.5179	95.7462	92.2636	100.418	125.242	153.646	112.435	85.8278	99.1297	83.5704
BANF1_AGGCGTCGCACCACTCTCGA	BANF1	95.9317	70.7705	92.691	50.4336	66.3242	63.1866	68.0429	99.2698	74.53	139.373	115.348	103.413	88.5515
BANF1_GCTTCGGATGCCTTCGAGAG	BANF1	162.736	118.146	128.503	173.229	163.068	193.474	187.118	171.414	156.513	121.219	178.216	190.304	121.758
BANF1_GTCCCGGGACTGCTTGGCGT	BANF1	175.83	32.7533	43.7122	50.4336	47.8731	58.7132	49.386	66.9494	27.5188	27.5232	47.0139	45.8934	67.5205
BANF2_AATGAGCCACCTCTGAAACT	BANF2	156.323	169.615	160.103	146.367	117.688	133.642	184.923	144.287	138.74	137.031	162.362	203.767	167.694
BANF2_ATGAAGCCGAGTTTCAGAGG	BANF2	102.612	108.788	105.857	115.668	109.21	87.2311	120.173	105.041	105.489	105.994	76.5343	95.4582	81.9101
BANF2_GGAGAGGAAGGCTCTCAGCC	BANF2	59.5899	54.3938	38.4457	38.9216	52.3612	64.305	46.6423	85.9953	65.3571	63.2449	63.4142	53.8482	70.2877
BANF2_TCAGAAGGAATTGTCCCAGC	BANF2	128.8	135.107	132.19	151.849	145.115	109.039	136.086	134.476	163.966	142.887	148.695	179.29	206.436
BANK1_AAACACCATACCACTAGCAG	BANK1	167.012	177.219	161.683	178.711	203.959	180.613	190.959	180.648	196.644	176.266	145.415	149.306	152.198
BANK1_ATGCGCGACTACCCACCTGG	BANK1	9.35267	23.3952	16.3263	13.1566	26.4299	21.8078	8.231	5.7715	4.01315	12.2976	15.3069	7.95485	6.08791
BANK1_TAAGTACTACCCAACAGCAA	BANK1	134.144	153.823	169.582	145.271	148.107	182.85	160.779	154.099	128.421	145.815	176.576	164.604	101.834
BANK1_TTAGAACACGGCCAGCCCTT	BANK1	261.34	316.42	350.751	250.524	290.729	235.971	282.049	292.038	321.626	297.485	298.484	304.732	340.37
BANP_ACACAGCCTGCACCTCGCGG	BANP	241.833	97.0901	103.751	118.958	94.7488	88.3494	75.7252	65.7951	122.115	145.229	131.748	96.0701	158.839
BANP_GAAGACAGCCACCACGAGGA	BANP	152.849	80.7134	91.111	131.566	138.134	140.353	135.537	115.43	146.767	154.013	136.122	132.173	133.381
BANP_GCAGCACGAGGCCTACCTGA	BANP	157.392	63.167	94.271	113.476	164.065	93.9411	98.772	132.744	83.7029	103.066	290.83	134.009	116.777
BAP1_ATGGGCCTTGGCCAACTCCG	BAP1	141.893	100.014	91.111	99.2227	116.691	110.716	128.952	151.79	94.0224	104.823	148.149	111.98	116.777
BAP1_CAAGGTAGAGACCTTTCGCC	BAP1	79.0969	60.2426	70.0449	84.4215	77.2951	74.9292	75.1765	134.476	114.662	132.346	71.6143	108.308	68.0739
BAP1_GCGGGAAGATGAATAAGGGC	BAP1	104.215	92.9959	75.3114	71.8131	86.2713	63.1866	89.9922	70.4123	99.1822	74.9569	69.9743	80.1604	93.5325
BAP1_TCGCATGAAGGACTTCACCA	BAP1	154.72	140.956	105.857	127.18	91.2581	173.344	114.137	114.853	101.475	97.2097	153.615	143.187	93.5325
BARD1_AGCCGAGGAACCGGCAGCCG	BARD1	73.4853	48.545	67.9383	49.3373	65.8255	44.7339	54.3246	67.5265	49.8778	56.8033	84.1878	48.9529	99.6204
BARD1_CAAGTCTTGTATCCAGGCCG	BARD1	203.888	239.801	237.521	182	262.305	230.379	260.648	197.385	234.483	265.863	221.95	197.036	225.806
BARD1_GTCAAGCTGTTACTTTCCTA	BARD1	107.689	81.8832	62.6718	69.0722	86.2713	134.202	66.9455	58.8693	83.1296	72.6145	59.5874	58.7435	68.6274
BARD1_TGAGGACTGGAGATAACAGA	BARD1	120.516	114.052	117.97	82.777	161.572	125.255	114.137	93.4983	66.5037	80.2273	88.0145	73.4294	81.9101
BARHL1_AAAGCCACGCAAGGCGCGCA	BARHL1	111.163	106.448	91.6377	69.6203	132.15	117.426	144.866	145.442	153.073	127.075	112.068	134.621	132.827
BARHL1_ACAGGTAGAGCGCCGCGCCG	BARHL1	184.381	184.237	125.344	154.59	140.129	190.678	158.035	173.145	131.287	221.943	208.283	200.707	115.117
BARHL1_GATGTCCCTGATCAGAAAGG	BARHL1	152.315	146.22	147.99	172.132	176.033	152.095	147.061	189.882	153.073	156.941	197.896	129.725	173.229
BARHL1_TGAGCGTGGACTCAGCTCCA	BARHL1	139.756	146.22	141.67	112.927	142.123	120.222	138.83	157.562	122.115	180.365	135.028	163.992	133.934
BARHL2_AAAGGCTGCAAACTTTGCGT	BARHL2	153.918	191.256	213.821	189.126	149.105	164.397	151.999	169.682	166.259	148.157	183.136	187.245	195.92
BARHL2_CAAAGTGCCTCCCTTACCTG	BARHL2	391.476	442.169	484.521	500.499	397.446	419.38	410.452	442.674	470.685	421.047	434.059	419.159	488.693
BARHL2_GCTCGGTGAGGCCAGGACCG	BARHL2	133.61	142.126	144.83	103.06	127.662	166.075	131.696	167.951	149.06	151.671	99.4946	126.666	107.369
BARHL2_GTGGAAGCGGCAGACAGCGG	BARHL2	141.626	149.144	121.657	116.217	160.574	160.483	175.595	171.414	156.513	524.698	104.415	103.413	193.153
BARX1_ACGGAGCCACCCGGGCCCAA	BARX1	99.4055	108.788	78.998	88.2589	89.762	98.9737	115.783	90.6125	87.7161	103.651	111.521	111.98	151.091
BARX1_GCAGAAGTACCTTTCCACGC	BARX1	103.147	94.7505	98.4842	93.7408	222.909	112.953	96.577	85.4182	71.0901	101.309	100.588	102.189	114.563
BARX1_GGAGTCTCCCACCAAGCCCA	BARX1	160.599	182.483	181.169	138.693	198.474	138.116	210.714	212.968	184.605	156.941	176.029	174.395	247.391
BARX1_TGCGATAGCGGTGCGGCCGG	BARX1	166.478	176.634	140.09	191.867	198.474	181.172	196.995	194.5	166.259	140.544	185.869	192.14	177.656
BARX2_AGAGGAGCGGATATGCCCGC	BARX2	120.516	173.709	164.316	165.554	177.031	125.814	150.902	146.596	96.3157	130.589	155.255	127.89	95.7463
BARX2_GAGGGTATTGGCAACTCCTG	BARX2	88.1823	72.5251	73.7315	127.729	148.606	90.5861	71.3353	64.0636	99.7555	103.651	86.9211	107.696	69.7343
BARX2_GATCGACGAGATCCTCTCCA	BARX2	74.5541	91.2413	65.8317	103.06	104.722	92.8228	64.2018	62.9093	102.049	80.2273	83.0944	111.368	93.5325
BARX2_TTGGGTCGCACGACCAGCGA	BARX2	118.913	164.351	151.676	126.632	146.611	123.577	160.779	149.482	157.086	143.472	132.295	148.694	174.336
BASP1_GAAGACGGAGGGCGCGGCAG	BASP1	215.913	261.441	223.301	261.487	245.35	247.155	241.443	245.289	207.537	168.653	231.243	239.869	245.177
BASP1_GAAGCCCGACCAGGACGCCG	BASP1	61.7276	78.9588	82.6846	74.0059	83.2792	114.071	84.5049	66.3722	76.8232	73.2001	84.1878	77.1009	66.967
BASP1_GGCGGAGCCCGAGAAGACGG	BASP1	57.4521	81.8832	98.4842	80.5842	67.3215	88.9086	83.9562	94.6526	78.5431	61.4881	72.1609	39.7742	74.7153
BASP1_TGCAGAAGAGCCCAAGCCGG	BASP1	214.844	182.483	223.301	201.186	216.925	168.311	167.364	242.98	236.776	166.311	231.79	214.781	233.001
BATF2_CCGGCAGAAGCACACAGACA	BATF2	231.412	261.441	273.86	250.524	252.83	223.11	264.489	222.203	236.203	232.484	239.443	213.557	203.668
BATF2_GAGCTGGAGCATCCCACCAG	BATF2	124.524	138.032	119.55	64.6866	165.062	171.666	140.476	126.973	151.353	187.392	105.508	130.337	137.808
BATF2_GGTGGGATGCTCCAGCTCGA	BATF2	79.0969	59.6578	76.8914	97.5781	83.2792	71.015	82.31	93.4983	63.0638	65.0017	119.722	89.3391	84.1239
BATF2_TTAGAAGTGGACTTGAGCAG	BATF2	264.547	356.777	321.785	294.379	260.31	288.534	292.475	273.569	302.133	306.269	279.897	313.299	339.816
BATF3_AGAGATCGGGAAGCTGACAG	BATF3	191.863	194.18	193.808	173.777	167.556	200.743	169.01	256.832	135.301	149.914	152.522	130.337	247.944
BATF3_ATGATGACAGGAAGGTCCGA	BATF3	92.1906	70.1856	71.6249	75.1023	114.197	112.394	72.9815	64.0636	67.077	84.3265	88.0145	132.173	106.262
BATF3_GGAGCTGAAGCACCTGACAG	BATF3	95.13	88.3169	56.3519	97.0299	76.2977	67.66	102.613	136.785	88.2894	126.49	75.441	81.3842	121.205
BATF3_TCGGAAGAAGCAGACCCAGA	BATF3	157.125	176.049	149.043	130.47	164.564	131.406	161.328	140.825	194.925	178.023	143.229	163.38	182.637
BATF_AGGACTCTACCTGTTTGCCA	BATF	157.927	157.918	208.555	163.361	126.166	162.719	186.569	171.991	149.06	145.229	179.856	183.573	131.167
BATF_GAAGGCCGACACCCTGCACC	BATF	167.012	162.597	129.557	106.349	134.643	160.483	109.747	125.819	130.714	156.941	160.722	168.276	162.713
BATF_GCTGTCGGAGCTGTGAGGCA	BATF	185.45	145.635	154.309	177.066	193.986	202.421	201.934	147.173	169.126	135.859	173.296	153.59	212.524
BATF_GGCGCTGTACACCACCTCGG	BATF	123.455	87.732	52.1387	71.2649	85.7726	122.459	110.844	55.9835	77.3965	62.0737	97.3079	101.577	114.563
BAX_AGCCCAACAGCCGCTCCCGG	BAX	168.348	210.557	221.194	194.608	243.854	199.625	252.966	240.672	174.285	195.591	195.163	165.828	198.134
BAX_GATCGAGCAGGGCGAATGGG	BAX	146.703	184.822	184.329	167.747	179.025	210.249	177.241	213.545	156.513	160.455	204.456	212.333	192.046
BAX_GATGGTCACGGTCTGCCACG	BAX	203.621	234.537	267.013	237.915	294.719	286.297	252.417	331.861	275.761	269.962	249.283	261.286	251.265
BAX_TCTGACGGCAACTTCAACTG	BAX	226.335	309.986	280.706	256.554	331.122	226.465	376.98	315.701	327.932	316.224	299.577	350.013	308.27
BAZ1A_GCATCACCAAAGATTTCAGG	BAZ1A	82.5707	66.6763	71.0982	71.2649	51.8625	52.0031	76.8227	74.4523	59.0507	65.5873	68.8809	61.1912	66.4136
BAZ1A_GCATGGCCACAGTTACACCA	BAZ1A	83.3724	120.485	130.61	74.0059	361.542	92.8228	108.649	95.2297	96.3157	87.2545	144.869	80.7723	103.495
BAZ1A_TGTGAGACAGAAGCCGCCCG	BAZ1A	235.42	280.742	264.907	310.825	187.004	225.906	237.053	207.197	210.977	211.402	239.443	217.229	224.146
BAZ1A_TTTCATGTAAGCGCGAACGA	BAZ1A	101.276	114.636	137.457	152.397	201.466	178.936	123.465	99.8469	165.686	125.904	103.321	89.3391	77.4825
BAZ1B_ACCATCAGATTTCTTCTCAG	BAZ1B	78.028	96.5052	92.691	92.6444	60.34	66.5416	91.0897	77.3381	65.9304	63.2449	66.6942	75.2651	89.1049
BAZ1B_CAACGGCTTCACCAGCGGGA	BAZ1B	118.913	108.788	102.171	115.668	116.192	121.341	115.234	109.081	116.955	135.859	118.628	124.83	92.979
BAZ1B_GATCATGACCAAATATGCTG	BAZ1B	95.6644	59.6578	51.0854	66.8794	53.3586	69.8967	69.1404	95.2297	59.0507	51.5329	61.2275	97.2939	104.601
BAZ1B_GCTAACACACAAGGAAGCCT	BAZ1B	55.5816	52.6392	51.612	48.2409	38.3982	55.9174	37.3139	36.9376	28.6654	36.3073	44.2806	65.4745	40.9551
BAZ2A_AGGAGAGGGTTTCAGTCCTG	BAZ2A	82.0363	92.411	67.9383	60.3011	45.8784	55.3582	49.9347	58.8693	86.5694	94.2817	71.6143	77.7128	68.0739
BAZ2A_CATAACACTAACCTTCGGGC	BAZ2A	118.913	163.766	162.736	156.235	159.577	139.793	140.476	162.179	113.515	145.815	134.482	122.382	130.613
BAZ2A_GCAGTAGCATTATTGAGGGA	BAZ2A	182.778	204.123	233.834	147.464	197.975	187.882	246.381	174.876	262.002	178.608	162.362	180.514	212.524
BAZ2A_GGTGTAACGATTCCACAGAA	BAZ2A	66.8048	52.0543	66.885	57.5601	63.8308	32.4321	85.6024	64.6408	48.1578	59.7313	75.441	98.5178	57.5585
BAZ2B_GCTAAGTGAAGCAACTCCAG	BAZ2B	131.739	110.542	93.7443	127.18	111.704	104.565	136.635	107.35	113.515	129.418	106.601	153.59	126.186
BAZ2B_TGAAGCCAGAGATGGACCGC	BAZ2B	209.233	191.841	184.855	160.62	185.01	195.152	187.667	177.762	264.295	203.789	192.429	174.395	208.096
BAZ2B_TGGGAAGGCACTCGACACTG	BAZ2B	135.48	171.955	156.416	157.879	94.7488	161.601	181.082	143.133	126.701	130.589	153.615	177.454	140.575
BAZ2B_TTACAGGTGTCTGATTGCCA	BAZ2B	222.059	243.895	243.841	228.596	266.294	223.11	186.569	225.088	219.577	191.491	171.656	243.541	205.329
BBC3_AGGCCGCAGGACACTGCCGA	BBC3	97.8022	96.5052	101.644	90.4516	149.105	151.536	116.88	143.71	68.7969	77.2993	92.3879	137.68	117.331
BBC3_GAGGCCGCAGGACACTGCCG	BBC3	71.0803	68.4309	60.0385	83.8733	112.203	59.8316	60.9094	99.8469	66.5037	67.3441	79.2677	66.6984	81.9101
BBC3_GGACTCCTGCCCTTACCCAG	BBC3	182.778	237.461	258.587	201.186	147.609	234.853	144.866	185.265	196.071	183.879	207.189	194.588	255.139
BBC3_TCAACGCACAGTACGAGCGG	BBC3	176.097	129.843	172.742	196.253	217.424	172.785	185.472	158.716	197.791	229.556	159.629	189.693	170.462
BBIP1_AGTGCTCAGTTATCATTCAG	BBIP1	200.682	221.085	214.348	219.825	244.352	229.261	241.991	261.449	212.697	190.906	201.176	182.962	180.424
BBIP1_CGGGAAGTTCTTCCAAAGCA	BBIP1	106.888	127.504	135.35	135.952	190.994	125.255	130.599	133.899	142.754	140.544	144.869	108.92	115.117
BBIP1_GTGATGTACATACCTTGCTT	BBIP1	225.533	186.577	196.442	196.801	274.273	232.057	229.919	209.505	209.257	197.347	249.283	233.138	245.177
BBIP1_GTGCTCAGTTATCATTCAGT	BBIP1	142.695	153.239	155.363	180.903	176.033	133.083	193.703	184.688	208.111	203.789	172.749	132.173	154.965
BBOX1_AAAGGCAGAAGCACTTGACG	BBOX1	96.4661	93.5808	79.5247	86.0661	93.2528	88.3494	120.173	137.939	88.8627	77.8849	89.6545	84.4438	95.7463
BBOX1_ATAAAGCAAACAGTCACAGG	BBOX1	87.1134	81.2983	41.6056	77.8432	95.2475	87.2311	124.014	118.316	143.327	117.706	125.735	69.7579	95.1928
BBOX1_GAAGCTCTTGATGTGAACAT	BBOX1	130.67	118.146	119.024	150.205	191.991	173.344	119.075	173.722	143.9	146.986	143.775	176.231	167.694
BBOX1_GCATAAAGCAAACAGTCACA	BBOX1	88.1823	99.4296	135.35	86.0661	120.68	99.5329	131.696	74.4523	102.049	94.8673	86.9211	99.7416	95.7463
BBS10_AAGAAGTTTCTCTTATCCGG	BBS10	129.067	256.762	131.663	98.1263	104.224	104.006	194.252	330.13	213.27	98.3809	81.4544	127.89	137.808
BBS10_GCTGAGAAGCACCTCGCCAG	BBS10	111.43	152.069	153.783	65.783	89.2634	83.3169	145.963	105.041	92.3025	98.9665	71.6143	102.801	136.148
BBS10_TCGGTGGAAATTTATTTCCC	BBS10	68.4081	85.9773	70.5716	92.6444	99.2369	101.21	113.588	104.464	128.994	87.8401	76.5343	104.025	106.815
BBS10_TGTGAAGGCGGCGTTGCAGG	BBS10	187.053	156.748	141.67	153.494	198.973	153.214	179.436	173.722	175.432	202.618	160.175	191.528	206.989
BBS12_ACAGAGAATTACCGCCACCT	BBS12	300.622	373.153	343.378	421.011	294.719	306.427	384.113	483.075	317.612	299.242	326.364	343.282	332.068
BBS12_ATTCAACTGCACCACCTCCA	BBS12	183.58	140.371	158.523	222.566	173.54	184.527	195.898	188.728	144.474	137.031	212.109	188.469	168.801
BBS12_TTACACCAAAGATTGAGGCG	BBS12	136.015	98.8447	106.911	117.313	99.7356	115.19	157.486	144.865	98.6089	113.021	144.322	122.382	122.312
BBS12_TTTGGATTTAACCAGTGCAG	BBS12	154.185	366.135	529.813	163.909	212.437	173.344	207.97	181.225	176.005	151.671	172.749	181.738	189.832
BBS1_ACAAGTCCAACTCCATCAAG	BBS1	109.56	91.2413	86.3712	89.3553	101.73	78.8435	123.465	53.0978	93.4491	108.922	77.6277	99.1297	64.7533
BBS1_AGCCAGGTTCTTCTTCAAGG	BBS1	119.714	123.41	124.29	116.765	123.672	103.447	127.855	75.0295	92.3025	100.723	115.895	115.039	137.255
BBS1_GGAATCCGATGAGGACGCAG	BBS1	113.034	59.6578	73.2048	123.891	88.266	60.3907	66.3967	58.2921	119.821	111.264	132.842	84.4438	81.3567
BBS1_GGATGCGCACTACGACCCAA	BBS1	133.075	142.126	144.83	131.566	113.699	188.441	146.512	103.887	155.366	121.219	217.03	138.904	163.267
BBS2_ATCAAAGTCACACAAGGCCA	BBS2	214.844	199.444	212.768	261.487	194.484	186.764	194.252	220.471	218.43	178.608	224.683	224.572	281.704
BBS2_GAGAAACATCAGATTCCAGG	BBS2	43.0223	71.3553	61.6184	48.2409	63.8308	47.5297	44.9961	17.8916	38.9849	50.3617	63.4142	40.9981	43.7223
BBS2_GTGGCCATAGGGCGCTACGA	BBS2	121.585	121.655	119.55	179.807	108.712	112.953	131.147	166.796	121.541	142.301	146.509	152.978	163.267
BBS2_TTTGGTTATGCCCTTTCCAA	BBS2	98.6039	95.3354	116.917	72.3613	176.532	115.19	89.4435	104.464	78.5431	85.4977	108.788	106.473	116.777
BBS4_CAAGCTCGGCATTTACCAGA	BBS4	88.4495	134.522	150.623	74.5541	78.2925	93.382	121.819	95.8069	77.3965	70.2721	101.681	85.0557	123.972
BBS4_GGCTGAGGAGAGAGTCGCGA	BBS4	79.8985	73.11	76.3647	67.9758	59.3427	80.521	60.3607	91.7668	61.3439	79.6417	78.1744	70.3698	68.6274
BBS4_TAGGAGATCAGCCATAACCT	BBS4	229.541	284.252	277.02	277.385	266.294	186.205	243.638	283.381	300.413	291.629	230.696	291.882	304.949
BBS4_TGAAGTCTACAAGAAAGCAG	BBS4	59.3226	90.0715	64.2517	66.3312	72.807	79.4026	60.3607	78.4924	49.8778	96.6241	61.7741	49.5648	39.2947
BBS5_AAGCGCATCCAGCACCGACA	BBS5	163.538	136.277	188.542	187.482	141.625	165.515	142.122	121.779	177.152	167.482	98.4013	172.559	161.606
BBS5_AATCTTGGAAACTCACTGCG	BBS5	136.282	171.955	174.322	142.53	138.632	113.512	124.562	140.247	146.767	169.239	139.402	135.844	166.587
BBS5_ATGCCACACAATTCTCACAT	BBS5	130.136	126.334	139.563	126.084	107.714	135.32	122.916	101.001	113.515	152.256	120.268	129.725	101.281
BBS5_TTTGCACAATACCTGATCAC	BBS5	126.395	179.558	162.736	158.976	147.609	133.642	138.83	107.35	149.633	131.76	159.629	159.097	154.965
BBS7_AAACCGAATGGATTATCTGC	BBS7	98.3366	78.9588	72.1515	80.5842	230.888	97.8554	128.404	72.1437	90.0093	81.9841	54.1207	87.5033	68.0739
BBS7_AAGACACAGAGCTACACAAA	BBS7	106.353	97.0901	81.6313	143.626	128.16	71.015	102.613	122.356	81.4097	116.535	66.1475	141.963	101.834
BBS7_CAGTGTTCAAGACTTTACCC	BBS7	178.77	177.219	169.582	172.132	140.129	166.075	126.757	122.933	137.594	165.725	150.335	130.949	107.922
BBS7_TGGGAGAGATGACGGAATGG	BBS7	334.291	291.855	243.314	290.542	238.867	268.403	290.28	286.266	260.282	307.44	337.298	253.331	272.849
BBS9_AATACCTTCACCGTGACAGA	BBS9	105.819	125.749	130.083	122.795	154.092	79.4026	155.292	141.402	160.526	129.418	131.202	165.216	195.367
BBS9_ACAGCCTGCAATATGACCTA	BBS9	260.806	263.196	259.64	252.168	280.756	332.708	276.013	287.998	290.667	257.079	268.964	305.956	250.711
BBS9_ACTTGCAGTGTTCATACCTG	BBS9	189.458	242.14	247	200.638	232.883	171.107	217.298	168.528	214.417	245.367	174.389	217.841	209.203
BBS9_GTTAGATGGAACCTACAAGC	BBS9	72.9508	70.7705	91.111	117.313	86.77	55.3582	210.714	64.6408	43.5714	49.1905	87.4678	64.2507	75.2687
BBX_ACCTCGGCAAACTGAAACAA	BBX	117.042	121.655	119.55	112.379	137.635	104.006	114.685	124.087	152.5	121.805	156.349	144.411	92.979
BBX_CCTGACGTACAAGAGAGCGA	BBX	99.4055	55.5636	48.9788	80.036	82.7806	84.4352	93.2846	76.1838	122.115	72.6145	74.8943	62.415	104.601
BBX_GAAATGCCTCAGCTTAACTT	BBX	96.4661	138.617	132.19	126.084	123.173	136.998	130.599	122.933	113.515	92.5249	115.895	102.189	115.67
BBX_TACCTCTGCAAACTGAAACA	BBX	83.6396	73.11	89.0044	77.295	102.728	78.8435	73.5303	84.2639	83.7029	71.4433	84.1878	85.6676	115.117
BCAM_ACTGCGAGCAACAGCAGCCG	BCAM	53.711	45.6206	50.5587	44.4035	88.266	40.2605	63.6531	39.2462	51.0244	45.6769	42.0939	58.1316	58.6653
BCAM_AGACAAGCGCACCTCCGCCT	BCAM	186.519	157.333	172.742	211.602	167.057	210.249	179.436	251.637	170.846	209.645	181.496	197.647	172.675
BCAM_GTCACAATGCACGACACCCG	BCAM	163.271	196.52	125.87	177.614	183.015	183.968	150.353	186.997	176.005	165.725	255.843	197.036	158.286
BCAM_TGTGATGGAGGACTCTGCCC	BCAM	259.737	323.439	312.305	286.704	251.334	246.036	267.233	259.14	311.306	341.991	326.911	299.225	283.918
BCAN_GAGAGCCCAGCACAGCCCGG	BCAN	86.8462	76.6193	114.284	90.9998	65.3268	102.888	64.2018	45.0177	106.635	55.0465	74.8943	84.4438	64.1998
BCAN_GCTTTAGCAGATGTTCTGGA	BCAN	94.5956	107.033	99.5375	142.53	131.152	112.953	110.844	130.436	83.7029	104.823	86.9211	158.485	122.312
BCAN_GGCGGCATAGAGCTGCTCCG	BCAN	40.8845	60.8275	58.9852	20.2831	38.8969	31.3137	21.9493	49.0577	28.6654	57.3889	58.4941	44.0576	26.5654
BCAN_GTCACACCCAGCCAGCGCTG	BCAN	130.67	98.8447	84.7912	115.12	137.136	140.912	99.3207	110.813	102.049	93.1105	118.628	143.187	158.286
BCAP29_AGGTTGCCACTGCAGCCCAT	BCAP29	129.334	138.617	150.623	139.789	124.171	158.246	143.219	193.345	155.366	142.887	109.881	141.352	140.575
BCAP29_ATAGGCATCAGGTCTGCTGG	BCAP29	222.594	272.554	283.866	241.753	193.487	211.927	237.601	209.505	198.364	167.482	223.043	286.375	318.785
BCAP29_GACACTCCAATGGGCTGCAG	BCAP29	130.136	83.6378	98.4842	179.807	155.588	144.267	132.793	129.282	131.287	158.112	83.0944	121.77	152.198
BCAP29_TTGAAGGTTTCCTACCTCTG	BCAP29	180.907	204.123	214.875	201.735	231.885	247.155	226.627	193.922	154.793	205.546	182.589	195.812	208.649
BCAP31_ACACTAACAACTCCACCAGC	BCAP31	113.835	165.521	182.749	161.717	159.577	117.986	164.071	140.825	115.808	121.219	94.0279	167.664	169.355
BCAP31_GAACCTCCAGAACAATCCCG	BCAP31	54.5127	34.5079	27.386	36.7288	28.4246	37.4646	55.9708	53.0978	36.1184	48.0193	26.2403	32.4313	35.4206
BCAP31_GGCGGCCAAGAAGTACATGG	BCAP31	78.028	67.2612	72.6782	87.1625	59.8414	86.6719	85.6024	42.7091	73.3834	74.3713	107.695	45.8934	108.476
BCAP31_TGCCACCTTCCTCTATGCGG	BCAP31	253.057	198.859	241.734	194.608	225.901	218.078	210.714	194.5	181.165	204.96	259.123	252.108	159.946
BCAR1_AAAGGGCTTGGCCTTGGCGA	BCAR1	127.731	139.201	120.077	137.596	164.564	145.385	105.357	115.43	120.395	115.949	132.842	155.426	171.015
BCAR1_ATTGGGACCCTTGACAGCCA	BCAR1	237.291	245.65	334.952	231.337	244.851	279.028	293.572	272.415	345.704	300.999	232.336	254.555	325.98
BCAR1_GGACAGCCTTACCTTTGCCG	BCAR1	162.202	211.727	217.508	179.259	174.537	172.785	164.62	150.059	165.113	160.455	128.468	165.216	205.329
BCAR1_GTGGTGGTGCCCACCCGCGT	BCAR1	120.249	137.447	110.597	109.09	164.065	163.838	95.4796	119.47	89.436	112.435	143.775	121.77	109.582
BCAR3_ACCTTGCAGGGCTTAGGCGG	BCAR3	111.698	136.277	126.397	111.831	101.232	124.696	121.819	135.63	115.808	105.994	149.242	132.785	130.06
BCAR3_CGAGAGCAGAATTTGCCCAG	BCAR3	188.122	244.48	223.301	208.861	250.336	184.527	174.497	207.197	259.708	215.501	210.469	221.512	204.775
BCAR3_TCATCACAGGACCTTATGGG	BCAR3	191.062	266.705	255.954	203.379	172.044	247.155	229.919	244.134	271.174	225.456	224.136	200.707	257.906
BCAR3_TCTGAGTAAGATCATCCAGG	BCAR3	134.144	190.086	178.009	120.054	148.606	160.483	125.111	129.282	131.287	155.184	144.322	259.45	126.739
BCAS1_AGAAGGACTGGAGACTGCAA	BCAS1	97.8022	78.3739	122.184	120.602	69.3162	90.5861	114.137	97.5383	93.4491	142.301	106.055	66.0864	72.5015
BCAS1_CAAACAGTGGACCTCAACGA	BCAS1	145.1	107.618	146.41	107.994	177.529	131.965	122.368	127.55	152.5	186.221	166.736	115.651	111.796
BCAS1_TGGGAAAGAGGCCAAACCCG	BCAS1	159.263	208.217	236.467	168.295	177.031	140.353	167.364	181.802	156.513	162.211	197.349	180.514	146.11
BCAS1_TTTACATCCCAGGAGACCCA	BCAS1	103.681	115.806	93.7443	125.536	138.134	133.083	107.552	106.196	83.1296	80.8129	141.042	96.0701	102.941
BCAS2_AAGAACATGCAACTCACAGC	BCAS2	142.428	102.354	97.4309	108.542	138.134	167.752	167.912	152.945	159.379	138.787	139.402	124.83	145.003
BCAS2_CCTGAGCTACCTGACAGCCC	BCAS2	236.222	174.294	166.422	158.427	192.49	147.063	249.125	236.054	209.257	187.392	197.349	182.962	229.127
BCAS2_TATGATTGAACACGCACAGA	BCAS2	109.827	154.993	173.796	150.205	146.611	109.598	117.429	126.396	145.62	110.679	92.9346	162.768	122.312
BCAS2_TCACCGCTTCCCGCACACCA	BCAS2	167.814	119.316	95.8509	107.446	54.3559	78.8435	86.1511	77.9152	74.53	71.4433	147.055	102.801	95.1928
BCAS3_ATTCGATGTCATCAGTCCCG	BCAS3	229.808	200.029	206.448	220.921	214.93	237.09	165.717	195.077	204.097	303.341	256.39	189.693	243.517
BCAS3_CCATCCACAGTAATTCACGG	BCAS3	151.78	135.107	123.764	99.7709	118.685	156.009	126.757	140.247	119.821	122.976	133.388	152.366	126.739
BCAS3_TTTCTGCATAAGCAAGCCAG	BCAS3	138.687	182.483	147.463	118.958	125.168	177.258	136.635	156.408	189.191	168.067	174.389	124.218	203.115
BCAS4_CAGCCGGAGCCCATGCGCAG	BCAS4	118.378	123.41	123.764	69.0722	92.7541	102.888	85.6024	87.7268	84.2762	83.1553	84.1878	60.5792	87.998
BCAS4_GAGGTGGAGGAGACCATCGA	BCAS4	129.868	129.843	114.284	78.3914	86.2713	149.858	124.014	101.578	103.769	105.408	101.135	126.054	105.155
BCAS4_GTGTCCAACCATCTTGACGA	BCAS4	59.5899	81.2983	91.6377	60.3011	72.3083	87.2311	87.7973	106.773	73.9567	82.5697	99.4946	98.5178	101.281
BCAS4_TGATACTTCACAGATCCTGG	BCAS4	107.957	111.127	110.071	132.114	111.205	82.1985	85.6024	117.739	109.502	111.264	123.548	122.382	132.274
BCAT1_AGTGCAAAGCTGATGAGCCA	BCAT1	171.822	131.013	176.956	143.078	171.047	138.116	164.62	139.67	143.327	139.373	175.482	178.066	143.343
BCAT1_GGACCATCAGATCACTGAAG	BCAT1	54.2455	72.5251	73.7315	67.9758	61.8361	59.8316	69.6891	52.5206	81.983	80.8129	63.4142	42.8338	59.2188
BCAT1_GTTTCAGCCAAACCTCAACA	BCAT1	89.7856	97.6749	73.2048	90.4516	98.2396	71.015	75.1765	64.0636	79.1164	67.3441	85.2811	96.682	80.8032
BCAT1_TATGTAAGAGCCTGGAAAGG	BCAT1	178.77	226.349	235.414	191.867	195.98	153.214	215.652	188.151	188.618	157.527	148.695	190.304	233.554
BCAT2_AATGTCTTCCCAAACACCAG	BCAT2	109.827	95.3354	102.171	124.988	99.7356	162.719	99.3207	110.813	166.832	161.626	66.1475	102.189	89.1049
BCAT2_GCCCGACCACCAGCTCACCG	BCAT2	150.444	156.748	176.956	184.741	78.7911	168.87	120.173	152.945	149.06	154.599	154.162	152.366	174.336
BCAT2_GGCTGGCTGACACCCAGCGA	BCAT2	121.05	94.1657	123.764	120.602	104.722	179.495	120.721	143.71	139.887	139.959	179.856	173.171	100.727
BCAT2_TGTCCACTTCGATGAGCCGG	BCAT2	287.795	306.477	275.44	304.246	293.721	333.827	261.197	331.284	268.881	320.324	328.004	300.449	240.749
BCCIP_AGAGGACGAGGTCATTGACG	BCCIP	161.935	190.671	168.002	118.958	150.601	190.678	165.717	142.556	109.502	112.435	164.002	178.678	177.656
BCCIP_ATGGGCAGAGCGATCTGTGG	BCCIP	218.852	157.918	163.263	146.915	109.21	120.781	171.753	108.504	129.568	127.075	119.722	107.696	104.601
BCCIP_TAGGAGAAGGCCCACAGGCT	BCCIP	144.031	121.07	94.271	139.789	67.3215	73.8109	126.757	107.927	106.635	98.3809	82.5477	93.6225	81.3567
BCCIP_TTGCAGGAAAGAACTGGCGG	BCCIP	165.676	105.278	101.644	83.3251	56.8493	67.1008	77.9201	73.298	81.4097	79.6417	82.5477	88.1153	89.6584
BCDIN3D_CATGAATCAAAGGACCCGGA	BCDIN3D	89.7856	109.373	114.284	106.897	107.714	83.876	128.952	84.2639	90.5826	82.5697	130.655	165.828	118.438
BCDIN3D_GAGTGTTAAGGAGACCGCAG	BCDIN3D	77.7608	99.4296	51.612	79.4878	53.8572	104.006	66.3967	51.3663	75.1033	80.8129	54.1207	58.7435	46.4895
BCDIN3D_GATTGTGCAGATCTTGACCC	BCDIN3D	171.555	190.086	168.529	233.53	165.561	127.492	188.215	171.414	239.643	216.672	216.483	197.036	235.215
BCHE_AGTGTCAATGAACTATAGGG	BCHE	130.67	130.428	144.83	81.6806	93.7515	136.998	164.62	106.196	147.913	126.49	157.989	163.992	121.205
BCHE_GGAAAGCAGGATTCCATCGC	BCHE	138.687	116.976	162.209	107.994	137.136	124.696	167.364	140.825	121.541	158.112	151.429	143.187	195.367
BCHE_TCGCTGGAACAATTACATGA	BCHE	75.0886	64.3368	54.2453	85.5179	52.8599	73.2517	80.6638	73.298	77.3965	71.4433	84.7344	52.6244	81.3567
BCHE_TTGAATCGAAGTCTACCAAG	BCHE	102.078	107.618	95.8509	104.705	109.709	83.3169	104.259	75.6066	96.3157	76.7137	95.6679	91.7867	81.3567
BCKDHA_AGGGTCTGGCGGCTAAACCG	BCKDHA	94.3284	125.749	121.13	78.3914	73.8044	74.3701	107.552	74.4523	87.1427	118.877	143.775	91.1748	79.1429
BCKDHA_CGGTAGCGATCGCTGCAGCG	BCKDHA	45.16	60.2426	54.772	51.53	39.8942	74.9292	45.5449	55.9835	56.1841	46.2625	109.881	57.5197	59.2188
BCKDHA_GGGCAGCCTGGCTCAAACCA	BCKDHA	159.263	166.106	140.09	133.759	261.806	166.075	171.205	169.682	176.579	183.879	168.922	185.409	202.008
BCKDHA_GGTAGCGATCGCTGCAGCGA	BCKDHA	104.215	88.3169	98.4842	88.8071	105.221	77.7251	90.541	85.9953	80.2631	89.0113	103.321	106.473	85.7842
BCKDHB_CAGGGCTCACCGTACTCCCG	BCKDHB	259.737	281.327	244.367	200.638	245.35	290.77	399.478	264.912	277.481	216.087	244.363	181.126	257.353
BCKDHB_GCATCTAAAGACTCCACCAA	BCKDHB	101.009	102.354	97.4309	102.512	105.221	108.48	147.609	162.179	129.568	121.219	110.428	146.247	102.941
BCKDHB_TGCAAACTGAATTTCCGCAA	BCKDHB	125.86	95.9203	95.8509	145.271	162.07	130.847	144.866	140.247	124.981	103.066	123.548	189.693	156.625
BCKDHB_TTTGGCCAATGAGTTATCCA	BCKDHB	136.549	113.467	103.751	107.994	119.683	150.418	118.526	118.316	110.075	170.995	147.602	166.44	142.236
BCKDK_AGGGCGTGAATCTTACCAGA	BCKDK	120.249	125.164	156.416	129.921	168.553	145.385	113.039	146.019	143.327	137.031	155.255	122.994	214.737
BCKDK_GAAGCTGACAGACTTCCCTC	BCKDK	123.455	85.9773	102.697	108.542	89.762	129.169	78.4688	133.322	90.0093	118.291	129.015	113.816	198.134
BCKDK_GTGCTGAGGAGCGGTCCCGG	BCKDK	130.937	150.314	155.363	93.7408	122.675	115.749	102.064	116.584	102.622	139.373	107.148	92.3986	103.495
BCKDK_TGTGGTGACCCTCTTGGCAG	BCKDK	393.347	412.925	397.623	417.722	378.497	547.431	352.835	403.428	330.798	395.281	369.005	381.833	369.702
BCL10_AACTACACTTCCCAGACCTG	BCL10	204.69	178.388	209.608	192.415	182.516	135.879	148.707	204.888	182.312	253.565	153.615	217.841	152.198
BCL10_ACTGTCATGTACCATCCAGA	BCL10	87.3807	155.578	105.857	58.6565	112.203	67.1008	82.8587	72.1437	102.049	93.6961	65.6009	91.1748	66.4136
BCL10_TCGCCGAATAGATTCAACAA	BCL10	81.7691	62.5822	67.9383	70.7167	50.8652	67.1008	60.9094	83.1096	71.6634	72.6145	64.5075	69.7579	54.7912
BCL10_TTCTGGATGGTACATGACAG	BCL10	127.464	108.788	123.764	173.229	121.179	152.654	145.414	119.47	111.795	143.472	165.095	115.651	163.82
BCL11A_ACAGATGATGAACCAGACCA	BCL11A	305.699	280.157	307.566	303.698	284.246	300.835	236.504	302.427	249.389	316.81	309.417	378.161	278.384
BCL11A_CCTGAAGGGATACCAACCCG	BCL11A	180.106	185.407	174.849	175.97	239.365	122.459	155.84	263.758	157.66	151.085	211.016	293.718	135.594
BCL11A_TAAGCGCGGCCACCTGGCCG	BCL11A	136.282	150.899	156.943	148.012	182.017	159.364	137.183	147.75	163.393	134.688	83.6411	145.023	130.06
BCL11A_TGGCATCCAGGTCACGCCAG	BCL11A	158.995	177.219	179.062	193.512	174.039	284.619	165.717	173.145	217.284	248.295	194.069	227.631	194.26
BCL11B_CAGGAAAGTGTCCGAGCCGG	BCL11B	258.668	239.801	244.367	265.873	233.381	240.445	218.945	214.123	221.297	230.727	233.976	254.555	266.761
BCL11B_GCGGGTTGCCCTGTTTGCGG	BCL11B	170.486	214.651	196.442	190.771	197.975	205.776	244.735	204.311	170.272	166.311	204.456	199.483	178.763
BCL11B_GTGGTGGCGGAAGTCACCGT	BCL11B	71.6147	110.542	106.384	97.0299	85.7726	78.2843	93.8334	62.3322	95.7424	149.328	119.175	91.7867	145.556
BCL11B_TCAGGGTGAGGGTCAGACGG	BCL11B	192.131	218.16	191.702	227.5	123.672	148.74	157.486	161.602	159.953	146.986	159.629	181.126	196.474
BCL2A1_CTTATAGGTATCCACATCCG	BCL2A1	210.034	229.273	243.841	242.301	261.806	187.882	254.063	287.998	249.962	206.717	259.123	244.153	256.246
BCL2A1_GTCCTACAGATACCACAACC	BCL2A1	80.1657	90.0715	93.2176	84.9697	103.226	89.4678	105.357	90.0354	83.1296	84.3265	121.362	64.8626	97.4066
BCL2A1_TCTACGACAGCAAATTGCCC	BCL2A1	114.637	177.219	157.996	108.542	85.7726	112.953	122.368	133.899	130.714	139.373	153.069	121.77	85.2308
BCL2L10_CCAGCTCGAAGCGGTTCCCG	BCL2L10	172.089	165.521	145.883	179.807	150.102	256.101	239.796	225.088	277.481	185.635	201.176	211.109	203.668
BCL2L10_GCCGCGGCTAAAGGAGCAGG	BCL2L10	117.042	98.8447	110.071	125.536	85.7726	103.447	119.075	101.001	85.4228	127.075	91.2945	63.0269	106.815
BCL2L10_GTTGCGGGAGCGCACCACCA	BCL2L10	133.342	103.524	113.23	133.211	88.7647	120.222	94.3821	95.8069	145.62	141.715	147.602	104.637	94.0859
BCL2L10_TCAGCGCCACCAGCTCGAAG	BCL2L10	99.6727	62.5822	104.277	109.09	79.2898	86.1127	113.039	95.8069	95.7424	83.1553	75.9877	99.1297	100.174
BCL2L11_AATCCTGAAGGCAATCACGG	BCL2L11	92.4578	93.5808	66.885	107.446	105.221	139.234	98.772	71.5666	79.6897	70.8577	150.882	131.561	151.091
BCL2L11_GAGCCACAAGGTAATCCTGA	BCL2L11	91.9234	160.842	175.902	120.054	119.683	116.308	111.393	98.6926	154.22	118.877	116.442	95.4582	66.4136
BCL2L11_GGAGGATCGAGACAGCAGGG	BCL2L11	80.7002	29.244	27.9126	53.1746	48.8704	72.1334	92.1872	64.6408	98.0356	90.7681	75.9877	74.6532	64.1998
BCL2L11_TTAACGCTTACTATGCAAGG	BCL2L11	77.2263	131.013	116.917	81.1324	95.7462	119.663	100.967	72.1437	134.154	134.688	68.3342	113.204	200.901
BCL2L12_AAGTTGAGTGGAGGAGGCGG	BCL2L12	184.916	148.559	134.823	183.096	149.105	138.116	167.364	87.1496	138.167	200.861	160.175	184.185	160.5
BCL2L12_AGAAGGAAGCCATACTGCGG	BCL2L12	181.175	218.745	236.467	143.626	265.297	186.205	190.959	209.505	214.99	184.464	248.19	179.902	187.065
BCL2L12_AGCAGGGAAGACATCTTCGA	BCL2L12	91.9234	97.0901	111.124	81.6806	86.77	81.0802	99.3207	92.9211	110.648	76.7137	98.948	91.7867	79.1429
BCL2L12_GCTCCGGGAAGACACGCTGA	BCL2L12	162.736	124.579	131.663	93.1926	112.203	123.018	128.952	121.201	122.115	159.869	143.775	187.857	110.689
BCL2L13_AAGCCCATGCCGCTGTCTGA	BCL2L13	192.131	169.615	184.329	215.439	181.02	174.462	221.688	226.243	179.445	197.347	168.376	178.066	195.92
BCL2L13_CTAGACTTGCCCTCAGACGG	BCL2L13	12.2921	18.1313	8.42645	18.0903	9.97356	7.82843	6.5848	4.04005	4.58646	12.8832	19.1336	19.5812	15.4965
BCL2L13_GAAGCCCATGCCGCTGTCTG	BCL2L13	184.114	255.008	284.919	171.584	202.463	239.326	218.945	190.459	224.737	204.96	315.977	155.426	155.519
BCL2L14_AAGATTCGCACAGCCAGCAG	BCL2L14	223.128	194.18	176.956	220.373	316.162	201.862	229.919	285.112	204.671	202.618	172.749	240.481	227.467
BCL2L14_AGAATCAGAGGTCAAAGCTC	BCL2L14	115.171	147.39	126.923	140.337	142.622	163.838	149.255	168.528	166.832	132.931	155.802	153.59	108.476
BCL2L14_AGTGAGAAGGCCATAAACCT	BCL2L14	137.885	178.388	176.429	74.0059	150.102	164.397	129.501	174.876	119.248	123.562	163.455	130.949	126.186
BCL2L14_GGTACTTGGTGCCAAAGCCC	BCL2L14	88.1823	110.542	103.751	129.921	118.685	84.4352	114.137	102.733	85.9961	96.6241	88.5612	127.278	104.048
BCL2L15_ACTGGTCACCCAACATCCGA	BCL2L15	96.4661	88.9017	78.998	57.5601	117.189	61.5091	68.0429	78.4924	52.171	56.8033	92.3879	71.5936	90.2118
BCL2L15_CGGGAGTTCATCCAGGGCCA	BCL2L15	266.952	267.29	275.966	263.132	312.671	322.084	317.717	349.176	283.787	294.557	291.377	342.67	287.792
BCL2L15_GCCCTGGATGAACTCCCGGA	BCL2L15	103.681	77.789	77.418	69.6203	141.126	134.202	78.4688	71.5666	67.6503	86.0833	121.362	73.4294	140.575
BCL2L15_TACACAGCATAGGTTCCGGC	BCL2L15	80.9674	74.2797	83.7379	70.7167	64.3295	128.051	71.3353	62.9093	112.368	89.0113	64.5075	57.5197	100.174
BCL2L1_AGTAAAGCAAGCGCTGAGGG	BCL2L1	103.414	69.6007	90.5844	68.524	67.8202	79.9618	59.2632	76.1838	52.171	73.2001	61.2275	61.1912	82.4636
BCL2L1_CAGGCGACGAGTTTGAACTG	BCL2L1	226.869	107.033	110.597	133.211	134.144	79.9618	91.6384	136.785	103.769	146.4	145.962	109.532	118.991
BCL2L1_GCCAGGAACGCTTCAACCGC	BCL2L1	139.756	111.127	116.917	124.44	165.561	107.361	109.747	104.464	124.981	89.5969	162.362	119.935	122.312
BCL2L1_TGTGGAAGAGAACAGGACTG	BCL2L1	221.525	293.61	306.512	188.03	226.899	246.036	240.345	268.952	211.55	213.159	215.936	238.645	233.554
BCL2L2_AGTGAGGACAGTGCTGACGG	BCL2L2	193.199	205.878	251.74	165.006	171.545	171.666	171.205	110.813	194.925	185.05	176.576	251.496	162.713
BCL2L2_GGAGTTCACAGCTCTATACG	BCL2L2	131.472	121.07	97.9575	123.343	110.208	128.051	122.368	111.39	105.489	108.336	120.268	129.725	132.827
BCL2L2_TCAGTGAGGACAGTGCTGAC	BCL2L2	123.188	164.351	136.93	74.0059	84.7753	110.716	168.461	110.236	103.769	143.472	120.268	68.5341	91.3187
BCL2_ACCTGGATCCAGGATAACGG	BCL2	171.02	184.237	165.896	154.59	169.052	159.364	155.84	167.373	183.458	158.112	164.002	130.337	120.098
BCL2_GAAGAGCTCCTCCACCACCG	BCL2	115.706	125.749	98.4842	98.1263	123.173	182.291	99.8694	107.35	121.541	104.237	133.388	111.368	94.6394
BCL2_GGTGATGCAAGCTCCCACCA	BCL2	137.083	171.955	193.808	141.982	157.084	135.879	198.093	126.396	120.968	142.887	140.495	126.666	162.713
BCL2_GTGGCCCAGATAGGCACCCA	BCL2	118.645	128.674	112.704	134.855	250.835	109.598	93.8334	104.464	100.329	100.723	112.615	89.3391	120.651
BCL3_CGGTGCCGACATCGACGCAG	BCL3	183.58	167.276	153.783	239.012	184.012	187.323	221.688	184.111	190.911	183.293	191.336	124.83	208.096
BCL3_GCCATGGCGGTCCAGCGCCA	BCL3	109.56	122.24	106.911	83.3251	154.59	147.063	113.039	146.596	127.274	111.264	138.308	81.9961	116.777
BCL3_GCTGGTCAACCTCTTCCAGC	BCL3	48.3667	49.7148	47.9255	77.8432	50.8652	48.6481	80.6638	45.5948	82.5563	64.4161	63.9608	64.8626	70.8412
BCL3_GTAGTAAAGCGCCTCCGGCC	BCL3	112.499	87.732	86.8978	218.728	106.218	96.1778	105.357	106.196	103.769	98.3809	116.988	83.8319	117.331
BCL6B_GACGTGCTCTCTCTGCCCGG	BCL6B	73.4853	64.3368	82.6846	76.1986	50.8652	60.3907	40.6063	50.7892	40.7048	40.9921	109.335	71.5936	40.4016
BCL6B_GAGCGCCTGGGACTACCTGG	BCL6B	196.673	177.803	229.621	152.945	162.07	176.699	176.692	152.368	130.714	128.247	160.722	203.767	202.008
BCL6B_GTTGAGGTTGCCCAGCACGT	BCL6B	167.012	171.37	149.043	144.174	117.189	153.214	133.342	143.71	157.66	170.995	112.615	156.649	120.098
BCL6B_TAGTGGACGAGCCCGTTCAG	BCL6B	286.192	266.705	246.474	327.819	249.838	291.329	304.547	241.826	309.586	294.557	259.67	282.703	246.837
BCL6_AGATCCTGAGATCAACCCTG	BCL6	163.538	198.859	185.909	216.536	206.951	209.69	215.652	134.476	189.765	292.215	197.349	261.286	219.718
BCL6_GAGTACTCAGATTCTAGCTG	BCL6	179.571	143.296	162.209	171.584	216.925	169.989	219.493	204.311	244.802	220.186	141.042	192.14	147.217
BCL6_TGAGAAGAACATCACTGGCA	BCL6	165.141	149.144	126.397	260.391	176.532	184.527	164.62	252.215	170.272	161.626	221.95	151.142	261.227
BCL6_TGGGTGAATAGATATTGCTG	BCL6	200.147	247.989	201.708	215.439	268.289	242.681	190.41	184.111	192.631	195.591	172.202	219.676	276.17
BCL7A_ATGCATGTCCATCATCCCTG	BCL7A	182.243	191.841	180.642	175.97	217.424	248.832	154.743	196.808	157.66	197.933	235.07	219.064	369.702
BCL7A_GCAGAATTCACAGTCCTCGA	BCL7A	70.2786	50.2997	83.2112	81.6806	75.3004	83.876	69.6891	72.1437	64.7838	70.8577	55.2141	109.532	42.0619
BCL7A_TCGTAGGGATGTGTCACCAA	BCL7A	180.907	141.541	112.704	193.512	143.619	173.344	174.497	194.5	227.603	201.447	197.896	190.304	248.498
BCL7A_TGTGCCCAGCGACGGCACCG	BCL7A	56.3832	36.8474	33.1792	47.1445	55.8519	40.8197	55.9708	68.1037	61.3439	46.2625	69.4276	64.2507	69.1808
BCL7B_AAGCTGATAGACGTCAGACA	BCL7B	90.5873	100.599	96.3776	106.349	96.2449	100.092	98.772	78.4924	125.554	97.7953	56.8541	81.3842	80.2498
BCL7B_ACACACCTCCGACTTCCGCA	BCL7B	122.921	151.484	145.883	142.53	129.158	154.332	153.097	91.1897	98.0356	86.0833	143.229	107.085	149.984
BCL7B_CTGTGGGTGACACGTCCCTG	BCL7B	410.983	466.149	388.144	478.571	386.475	432.8	464.228	413.817	397.875	415.191	441.166	378.773	475.411
BCL7B_TGAACCTCCTACCCTCACCA	BCL7B	153.918	198.859	170.109	220.373	151.099	180.613	158.584	137.362	135.874	139.373	184.776	229.467	146.11
BCL7C_CCATCTCCGGACCTTCTCGA	BCL7C	89.7856	72.5251	95.3243	107.446	73.8044	97.8554	79.5663	81.9553	110.075	110.093	84.1878	161.545	160.5
BCL7C_CTTGACGTTCCAGATCCCGG	BCL7C	204.155	150.899	158.523	176.518	152.595	189.56	136.086	178.916	167.406	221.357	157.989	225.795	172.122
BCL7C_TAAGATCCAGCAGGATGAGA	BCL7C	87.6479	58.488	65.305	105.253	99.2369	74.3701	109.198	94.6526	109.502	93.6961	77.6277	66.6984	70.8412
BCL7C_TTTGCAGGGAACCTTCCGAA	BCL7C	86.8462	121.07	116.917	98.6745	99.2369	119.663	113.588	100.424	96.889	81.9841	91.2945	102.189	125.079
BCL9L_ACACAGCGCCGCTTACTCCG	BCL9L	189.726	190.671	199.602	218.728	195.98	238.208	170.107	150.636	182.885	151.085	207.736	178.066	242.41
BCL9L_AGACGGCCATGCCCAGCCCG	BCL9L	23.7825	28.0742	32.6525	21.3795	22.4405	42.4972	39.5088	30.0118	8.59961	19.3248	33.3471	18.9693	21.5844
BCL9L_CAGCACCAGAATGTGAACCA	BCL9L	159.53	176.049	194.862	165.554	205.954	157.128	193.154	221.048	215.564	215.501	189.149	204.378	187.065
BCL9L_TAATGTAGCAGACCCAGCCA	BCL9L	230.61	201.784	228.041	237.367	218.421	252.187	249.674	272.992	268.881	251.223	204.456	236.81	270.635
BCL9_ACACTGGGAGAGAATCCCGA	BCL9	91.9234	94.1657	100.064	112.379	133.147	73.8109	95.4796	101.578	90.5826	114.778	69.4276	94.8463	88.5515
BCL9_ACTTCCAGGGATATTCACAG	BCL9	154.185	126.334	130.61	177.066	113.699	144.826	177.241	154.676	188.618	135.274	148.695	161.545	114.01
BCL9_ATTCCAGTAACCCTAAAGTG	BCL9	216.715	300.628	224.881	206.12	180.521	234.853	279.305	232.014	167.979	171.581	164.549	250.272	249.051
BCLAF1_GAAGCATACCCGTTTAGCAG	BCLAF1	66.8048	54.3938	31.0725	37.277	41.889	50.3256	37.8626	42.1319	71.6634	50.3617	38.8138	56.9078	45.9361
BCLAF1_GGAGGTAGATATCATCGAGG	BCLAF1	109.56	108.788	96.3776	93.1926	75.7991	57.0357	83.9562	107.35	79.6897	110.093	139.949	72.2056	121.205
BCLAF1_GGCGATCAATGTCATGCCGA	BCLAF1	101.81	101.184	131.663	58.6565	100.234	178.376	129.501	158.139	80.8364	93.6961	92.3879	121.77	80.2498
BCLAF1_TCAGAGAGGAAAGCCCACTT	BCLAF1	290.2	321.099	283.34	247.234	314.167	289.093	249.125	212.968	313.599	317.981	276.617	301.06	260.673
BCMO1_AGACAAGTAGGAGAAAGCTC	BCMO1	111.163	163.766	145.356	117.313	144.617	109.039	143.768	105.618	169.126	155.184	168.376	115.651	129.507
BCMO1_GACGTGATGGAAGACCACCA	BCMO1	113.301	122.24	118.497	151.301	96.2449	103.447	119.075	169.105	137.021	115.949	113.708	171.335	141.682
BCMO1_TTGTGAGCATAATTGACCCG	BCMO1	251.186	270.215	245.42	243.397	339.6	350.043	224.432	207.197	308.439	322.08	211.563	293.106	300.522
BCO2_AGGAAGGAAATCCACTGCAG	BCO2	159.797	183.067	183.802	236.271	179.524	144.826	155.292	114.276	219.003	203.203	231.243	203.155	176.549
BCO2_AGTGCTGTGAAACAGGCTGA	BCO2	106.62	83.0529	78.998	128.825	171.545	117.986	124.014	131.013	95.7424	98.3809	94.0279	83.22	102.388
BCO2_TAAAGTTGGTCTCAGTGCAG	BCO2	221.525	274.894	249.634	324.53	277.265	247.155	272.72	237.209	299.267	313.882	244.91	205.602	244.623
BCO2_TGAAACCGCGTATTACACTG	BCO2	183.847	147.39	125.87	157.879	183.514	188.441	151.999	211.814	193.205	223.114	159.629	213.557	192.599
BCORL1_AAAGAGCACAATGGAGTCAG	BCORL1	213.508	234.537	234.361	230.789	231.885	226.465	275.464	259.14	179.445	199.104	283.177	311.463	263.441
BCORL1_GAAGTGGCAGCAATGCCCGG	BCORL1	102.078	119.9	119.024	112.927	108.213	75.4884	408.258	87.1496	115.808	149.914	139.949	127.278	95.7463
BCORL1_TCTACAGCACCGCTCTACAG	BCORL1	173.158	121.07	138.51	202.831	187.503	149.299	190.959	152.368	141.607	142.887	142.682	155.426	136.701
BCORL1_TTTCCGTGACTTTATTCCTG	BCORL1	253.591	307.062	403.943	351.939	339.6	380.797	319.363	421.319	366.344	414.02	310.511	293.718	359.74
BCOR_AAAGCCAAAGTCGGTCACCC	BCOR	179.838	358.531	317.572	231.885	243.854	244.359	241.443	245.866	287.8	274.061	333.471	260.062	212.524
BCOR_ACTGACCTCACAGTAAGCAG	BCOR	118.913	109.373	84.7912	106.897	118.187	113.512	98.772	109.658	84.2762	91.3537	146.509	106.473	153.305
BCOR_ACTGGGCGATACCACAGCAG	BCOR	146.971	165.521	125.87	139.241	193.986	166.075	184.374	178.916	176.005	160.455	211.016	198.259	193.153
BCOR_TGTGAACGTTCCCATACAGG	BCOR	188.924	157.333	154.309	149.656	157.084	169.43	141.573	136.785	154.22	132.931	157.989	170.723	150.537
BCR_AGAGGAGAAGTCCTCCTCGC	BCR	37.4107	46.2055	28.9659	34.5361	55.8519	28.5178	35.1189	35.2061	55.6108	42.7489	36.0805	51.4006	58.6653
BCR_GCAGCGCAGCCGTATCCAGG	BCR	154.72	166.106	175.376	133.211	168.553	128.61	136.635	148.905	134.727	151.085	212.656	151.142	167.694
BCR_GTGGCTCCACTGCTGCACGC	BCR	144.031	162.597	178.535	157.331	154.59	202.98	96.0283	142.556	170.846	138.787	137.762	134.621	122.865
BCR_TCAGTTTGCAGAAATCTCCG	BCR	126.395	125.749	144.83	94.8372	175.535	123.018	106.454	120.047	121.541	128.832	126.282	137.068	112.35
BCS1L_ACTGCTCTTTCCGCAACCAG	BCS1L	235.687	160.842	109.544	177.066	141.625	149.299	183.826	171.414	138.167	139.959	164.002	173.171	169.908
BCS1L_GGTACGAAGTCTCGACACTG	BCS1L	92.9923	66.6763	61.6184	62.4939	75.3004	47.5297	70.2379	66.9494	56.7574	55.6321	38.8138	47.1172	50.3636
BCS1L_GTGAAGGTGACAGATTCCCA	BCS1L	157.659	80.7134	86.8978	108.542	88.7647	83.3169	88.346	116.584	99.1822	86.6689	96.2146	110.756	86.8911
BCS1L_TCGAGAGCTAGCCTTGCAGC	BCS1L	131.205	160.842	192.755	151.301	134.643	196.829	125.66	165.642	175.432	158.112	164.002	268.629	123.972
BDH1_GCCACAGCGAGACTCTTCAG	BDH1	145.1	129.258	130.083	144.723	148.107	109.039	175.046	113.121	139.314	169.824	170.016	140.128	172.675
BDH1_GGAGAGGCGGGTGGCCAGCA	BDH1	103.147	112.297	124.817	150.205	123.672	104.565	124.014	117.739	124.408	100.138	88.5612	104.025	128.953
BDH1_GGAGGTGGAGTTCACCAGCC	BDH1	64.9342	49.7148	56.3519	49.3373	73.3057	53.1215	70.2379	80.801	87.1427	66.1729	53.574	37.3266	75.8222
BDH1_TGTGACAGCATCGATGACAG	BDH1	161.668	132.768	142.723	126.632	145.614	104.565	149.804	143.133	149.633	118.877	132.295	154.814	140.575
BDH2_AATCCAGGACAGTTCCATGA	BDH2	124.791	157.333	163.263	100.867	125.667	132.524	140.476	150.059	133.007	93.1105	132.842	124.83	119.544
BDH2_ATGTGTGTACAGCACAACCA	BDH2	163.271	132.768	121.13	127.729	189.996	153.773	108.1	170.836	115.808	125.319	160.175	137.68	156.072
BDH2_GACAGACCCACCTTTGACGC	BDH2	133.342	159.087	222.774	128.277	138.134	154.332	131.147	101.001	146.767	143.472	158.535	168.276	115.67
BDH2_GTGGTGGTCTTACTTTAGGA	BDH2	152.315	122.24	121.657	200.638	146.611	166.075	206.324	167.373	151.353	161.626	132.295	149.918	148.324
BDKRB1_GAGCGTGAGGATCAGCGCTG	BDKRB1	73.7525	74.8646	63.1984	70.1685	74.303	61.5091	86.1511	68.6808	94.5957	103.651	84.7344	85.0557	57.5585
BDKRB1_GAGGATTGGAGCTCTAGAGG	BDKRB1	145.634	169.03	212.768	143.626	149.603	133.642	171.205	140.825	161.099	131.175	121.908	147.471	151.091
BDKRB1_GTTCATCAGCATCTTCCTGG	BDKRB1	107.957	88.3169	85.8445	100.867	90.7594	141.471	119.075	118.316	99.1822	127.075	110.975	124.83	76.3756
BDKRB1_TGCACCCTATGGCCAGCCGG	BDKRB1	200.414	271.384	261.747	228.048	209.943	186.205	190.959	159.871	170.272	202.032	201.176	220.9	235.768
BDKRB2_ACTGCGGACCTCCATCTCCG	BDKRB2	128.532	121.655	125.344	109.638	79.7885	105.684	110.844	97.5383	139.314	141.13	100.041	78.3247	159.946
BDKRB2_GACTCACCTGAAAGAGGCCG	BDKRB2	24.8514	19.8859	32.1259	15.8976	27.926	47.5297	16.462	23.086	24.6522	28.1088	15.8535	32.4313	51.4705
BDKRB2_GCACAAGAGCAGCTGCACGG	BDKRB2	106.086	97.6749	87.9511	88.8071	107.714	103.447	143.768	90.0354	116.381	97.2097	100.588	113.204	95.7463
BDKRB2_TGAGGACTCCGTGCCCACCA	BDKRB2	237.558	266.12	257.007	204.476	252.331	263.371	253.515	236.054	240.789	235.412	288.097	252.719	247.944
BDNF_ACTGCAGTGGACATGTCGGG	BDNF	114.37	72.5251	93.7443	140.337	107.216	106.802	71.3353	92.9211	64.7838	89.0113	118.082	94.8463	106.262
BDNF_ATGAAAGAAGCAAACATCCG	BDNF	166.21	171.955	195.388	239.012	208.447	209.131	206.324	172.568	208.111	178.023	173.842	350.013	147.217
BDNF_CGAGACCAAGTGCAATCCCA	BDNF	132.808	116.976	142.723	100.319	177.529	129.728	196.995	154.676	121.541	118.291	149.242	124.218	131.72
BDNF_GTACGTGCGGGCCCTTACCA	BDNF	100.742	92.411	91.111	156.235	100.733	83.3169	116.88	114.853	114.088	96.0385	67.7876	88.7272	107.369
BDP1_CTCAAGGGAGAAGACACGAG	BDP1	145.367	151.484	193.808	191.319	208.946	145.944	184.923	167.373	171.992	148.743	136.668	106.473	186.512
BDP1_TGAAAGAGAAATATCGCCAC	BDP1	130.67	169.615	177.482	132.114	160.076	100.092	119.075	158.139	133.581	107.751	97.8546	130.337	122.312
BEAN1_ACTCTCGGTGTCGACGCCGG	BEAN1	246.109	152.654	131.663	248.879	179.524	314.815	236.504	208.928	151.353	155.77	220.31	201.931	200.348
BEAN1_GGCACTCGCCACCAGCACGG	BEAN1	45.6945	33.923	52.6653	50.4336	49.3691	52.0031	43.3499	52.5206	67.077	41.5777	31.7071	56.2959	55.3447
BEAN1_GTGAAGGCCACCTTGGGCCG	BEAN1	99.4055	89.4866	130.083	165.006	70.8123	125.255	128.952	117.739	127.848	173.923	118.082	115.039	118.991
BEAN1_TGTACCCAGATTCTCCACCA	BEAN1	237.558	255.593	244.367	187.482	185.01	213.604	240.894	274.723	283.787	247.709	272.79	277.808	265.101
BECN1_AAAGGAGCTGGCACTAGAGG	BECN1	171.02	167.861	180.115	276.837	174.537	153.214	157.486	173.145	128.994	146.4	265.137	152.366	144.45
BECN1_AAGTAGTAGGCACCTGGCTG	BECN1	186.252	218.745	214.875	196.801	192.49	250.51	181.082	251.637	203.524	214.915	183.136	197.036	252.372
BECN1_TAAACGACAGCAGCTGGAGC	BECN1	106.086	136.862	133.77	89.9034	155.588	140.353	101.516	122.356	98.0356	98.9665	124.095	139.516	143.343
BECN1_TCTTCGGCTGAGGTTCTCCA	BECN1	123.99	146.22	141.67	134.307	123.173	87.2311	158.035	170.259	147.913	166.311	138.308	104.025	148.324
BEGAIN_ACTACCTGGAGATCGAGCTG	BEGAIN	213.241	243.895	240.681	214.343	208.447	200.743	207.421	186.419	154.793	186.221	198.989	247.212	292.773
BEGAIN_CCAGGGCCAGCACTATGAGG	BEGAIN	192.932	174.294	146.41	160.072	159.078	145.944	142.671	146.596	162.819	178.023	146.509	170.723	164.927
BEGAIN_GGAGGACAAGCTGTACCGCA	BEGAIN	136.816	128.089	149.043	161.168	177.031	134.202	156.938	134.476	130.141	115.949	200.083	100.965	154.412
BEGAIN_GTGCAGCCAGACCTACGGCA	BEGAIN	184.381	142.711	178.009	200.09	184.012	178.376	158.035	191.037	215.564	164.554	130.108	177.454	198.134
BEND2_AAGATGACAAGGCTCTACCT	BEND2	152.849	131.013	165.896	166.65	142.123	171.107	124.562	152.945	181.165	169.824	165.095	123.606	165.481
BEND2_AGGAACAACAGAAACCAACG	BEND2	36.3418	35.6777	50.5587	40.5662	40.8916	65.4233	34.5702	25.9717	21.7857	28.1088	50.294	38.5504	23.7982
BEND2_AGGAAGATTCTATACTCCAG	BEND2	126.929	173.124	190.122	102.512	182.017	117.986	130.599	161.025	126.701	157.527	126.828	115.039	197.58
BEND2_ATGTTCATGCAAATCACAGG	BEND2	70.8131	76.0344	79.5247	93.7408	82.7806	96.737	108.1	80.2238	133.581	88.4257	106.055	98.5178	93.5325
BEND3_ATGGAGGACAGCCAGCCCAG	BEND3	240.764	315.835	252.794	250.524	245.848	237.09	216.75	249.906	222.443	206.131	243.27	229.467	187.065
BEND3_CGAAAGCAGCTGGTCAGCGA	BEND3	165.409	167.861	205.395	156.783	182.017	187.323	122.916	221.626	238.496	178.023	255.843	180.514	200.348
BEND3_CGTGGAAGCCGTCTACCCGG	BEND3	223.93	197.105	185.382	206.12	171.047	197.388	189.862	188.728	219.003	196.762	242.177	189.693	221.932
BEND3_GAAGCTGGCGACCTGGCCGC	BEND3	126.127	159.672	136.93	144.174	138.134	247.155	109.747	124.664	140.46	133.517	180.402	147.471	120.651
BEND4_AGAGACCTACCTCTGTCGGC	BEND4	103.681	105.278	71.0982	84.9697	134.144	90.0269	124.562	81.9553	111.222	103.066	113.708	78.3247	111.796
BEND4_GATGTGGCGGGCGTGCAGGA	BEND4	206.293	245.65	231.201	182	186.007	247.714	187.667	154.676	171.992	243.024	204.456	201.319	202.561
BEND4_GGAAGGATGCAGTACCTCGG	BEND4	106.086	105.863	115.337	152.945	158.081	116.308	97.6745	157.562	139.314	108.336	139.402	143.187	160.5
BEND4_TGCACAGGAGAGGTTGACAG	BEND4	270.693	319.344	286.499	328.367	339.101	326.557	343.507	277.032	310.159	308.612	314.884	257.003	267.868
BEND5_AAGGTGTACGCCGTGTACCG	BEND5	151.78	136.277	102.171	135.403	177.031	187.882	150.353	168.528	159.953	174.509	123.548	151.754	149.431
BEND5_AGCTCCGTGACCTTAACCGG	BEND5	202.018	191.841	191.702	243.397	216.925	152.654	231.017	198.54	184.032	189.735	206.643	184.185	156.625
BEND5_CACCAGCTACAAGTAACCCA	BEND5	87.6479	88.9017	97.4309	115.668	105.221	97.2962	102.064	116.007	126.128	89.5969	98.948	72.2056	179.87
BEND5_GTTACGGAGCACTTTCAGTG	BEND5	144.298	205.878	203.288	139.241	114.197	241.563	159.133	242.98	107.782	182.122	164.549	154.814	146.11
BEND6_AGAATTGGTTGGTATGGCCG	BEND6	163.004	211.142	190.122	213.247	174.537	229.82	224.432	186.419	176.579	195.591	154.709	263.122	183.191
BEND6_GCCGAGGCTCTGCTTAAGGG	BEND6	97.535	57.9031	74.7848	108.542	108.213	76.6068	82.8587	108.504	79.1164	79.6417	76.5343	108.92	67.5205
BEND6_GGTGGATGCAGATGTAGACA	BEND6	114.904	77.789	63.1984	87.7107	124.171	124.137	92.7359	112.544	115.235	121.805	62.8675	122.382	111.796
BEND6_TGAGGCAAATGAATCTGGCG	BEND6	172.891	174.294	169.056	152.945	170.049	213.604	194.8	162.179	205.244	202.618	173.296	151.142	201.455
BEND7_ATGCTCAGGAGAACTTCCAG	BEND7	139.221	107.033	128.503	92.0962	219.418	143.708	128.952	136.785	104.342	124.147	149.789	181.738	119.544
BEND7_CCAGAAGTACAACTTGCTGA	BEND7	147.505	236.876	271.226	167.198	227.397	229.261	169.559	196.231	195.498	141.13	179.309	197.036	215.844
BEND7_GCAGAGGAGTTCAAACGTGG	BEND7	145.634	129.843	89.5311	133.211	119.683	129.728	109.198	102.733	115.235	128.247	126.282	138.292	127.846
BEND7_TAGAACGCGGCTCTCCTCCG	BEND7	192.932	218.16	223.301	156.235	183.015	185.646	225.529	171.991	228.75	217.258	188.056	212.333	198.134
BEST1_AGGTTGGCAAACCACACCCA	BEST1	117.844	140.371	134.823	151.849	188.002	158.246	176.143	114.853	116.955	126.49	135.028	159.097	153.858
BEST1_CGAGGTCCAGCTCATGGCCA	BEST1	273.365	308.232	294.399	275.74	275.27	285.178	340.215	335.324	284.361	278.746	351.511	340.223	304.949
BEST1_GAAGGTGGAGCCCATAAAGG	BEST1	133.877	166.691	174.849	145.819	139.63	182.85	123.465	153.522	138.74	174.509	135.575	146.247	170.462
BEST1_TCAGCTGTTGTTCTTCCGTG	BEST1	277.908	333.382	322.839	273.548	285.743	325.439	370.944	291.461	307.293	307.44	367.365	342.67	298.861
BEST2_CCTGCGCTCCGTCAGCACCG	BEST2	114.103	128.674	130.61	86.0661	129.656	102.329	133.891	135.63	88.2894	233.655	136.122	119.935	86.3377
BEST2_GCTGGGAGAAGCCACCGAAG	BEST2	115.706	104.109	136.93	128.277	105.221	124.696	75.7252	134.476	114.088	90.1825	135.575	85.6676	117.884
BEST2_TCCAGGGTTTATGACCCGCG	BEST2	82.8379	85.3925	82.1579	67.9758	74.8017	93.9411	97.6745	61.755	92.3025	87.8401	74.8943	66.0864	55.3447
BEST2_TTGGACCGCACCAAGCACGA	BEST2	93.7939	76.0344	55.2986	75.1023	67.3215	98.9737	77.9201	87.1496	84.2762	95.4529	101.135	69.7579	82.4636
BEST3_CGAGCGAAAGATGAGCAGGG	BEST3	106.888	101.184	91.6377	74.0059	135.142	97.8554	92.7359	83.1096	100.902	96.0385	113.161	126.666	138.915
BEST3_GAAATCTTGCAACTAAAGCC	BEST3	107.155	72.5251	119.55	68.524	89.2634	91.1453	93.8334	129.859	95.7424	82.5697	87.4678	88.7272	116.224
BEST3_GATCCCACCAAAGGCTACGC	BEST3	85.5101	112.882	118.497	128.825	175.535	125.814	125.66	96.384	106.635	101.895	110.428	138.292	136.148
BEST3_GATTCCGCTGGTTTACACCC	BEST3	164.874	119.9	121.13	239.56	187.004	187.882	178.887	125.819	159.953	175.095	142.682	137.68	169.908
BEST4_AAAGAAAGAGTAGACGGCTA	BEST4	164.874	146.22	147.99	177.066	174.537	117.426	156.938	200.271	151.353	166.896	212.109	321.865	140.575
BEST4_GGCCAGAGAAACCTCCGAAG	BEST4	59.3226	92.9959	56.8786	61.3975	80.7858	53.6807	87.2486	46.172	69.9435	71.4433	38.8138	69.146	59.7722
BEST4_GGGAGCCTTACCCAATACAA	BEST4	58.521	46.2055	49.5054	37.8252	51.8625	69.8967	42.2525	87.7268	47.5845	50.9473	50.294	81.9961	65.8602
BEST4_TGAGGGTGCGGCGCAGCAGG	BEST4	158.194	124.579	120.077	115.12	111.704	107.361	116.331	121.779	112.368	135.274	120.268	126.666	130.06
BET1L_ACTGGCTCACGTCCTTGCCC	BET1L	94.8628	84.8076	99.5375	66.3312	86.2713	134.202	102.613	80.2238	98.6089	122.976	96.2146	60.5792	85.7842
BET1L_AGACCGGGAGAACAAGCGAA	BET1L	144.566	128.089	156.416	95.3854	105.221	144.267	143.768	147.173	126.128	152.842	155.255	132.785	123.972
BET1L_GAAGGCCACAATTAGACCCA	BET1L	173.692	210.557	201.182	156.235	157.084	225.906	156.938	163.911	159.379	121.805	169.469	175.007	230.234
BET1L_GAATCTCTTCCACAGCGCCC	BET1L	97.8022	115.221	85.3178	75.1023	76.7964	77.1659	76.8227	84.2639	93.4491	113.607	96.2146	96.682	73.055
BET1_AGGATGAGGCGTGCAGGCCT	BET1	151.246	146.805	351.278	131.018	190.495	155.45	126.757	156.985	180.019	202.618	181.496	141.352	121.758
BET1_GGAGTACCTCCTGGCAACTA	BET1	115.171	104.694	90.0577	126.084	129.656	128.051	121.819	139.67	144.474	145.229	104.961	96.0701	103.495
BET1_TAGTTCCCATAGTTGCCAGG	BET1	266.417	178.973	165.369	169.939	182.516	159.364	172.302	121.201	178.872	127.075	202.269	179.29	169.355
BEX1_AGCAGTAAACAGTCTCAGCA	BEX1	72.4164	89.4866	91.6377	83.3251	77.7938	97.2962	98.772	70.9894	99.1822	69.6865	94.5746	89.951	91.8721
BEX1_AGCATCCAAAGGGAGGGCCA	BEX1	149.375	171.37	170.636	131.018	157.582	175.58	170.656	130.436	131.287	137.031	176.029	161.545	140.575
BEX1_ATTCACCAGCATCCAAAGGG	BEX1	170.219	139.786	122.184	157.879	144.118	117.986	134.988	155.83	153.646	136.445	132.295	133.397	125.079
BEX1_TTCACCAGCATCCAAAGGGA	BEX1	104.215	137.447	141.143	62.4939	112.203	93.382	72.9815	75.6066	111.222	101.895	126.828	151.754	104.601
BEX2_ACATTCAAAGGTAGGGCCAA	BEX2	232.748	174.294	165.369	205.024	195.482	172.785	176.143	165.642	188.045	207.888	201.723	241.093	231.341
BEX2_AGCGTTAAACAATCTCATCG	BEX2	63.3309	98.2598	109.544	103.06	83.7779	100.651	91.0897	71.5666	83.7029	76.1281	95.6679	60.5792	97.9601
BEX4_CCTGGAGGAAATATCAGGCG	BEX4	26.7219	13.4522	9.47976	16.9939	17.4537	27.3995	23.5955	30.0118	13.7594	9.36961	21.867	22.6407	13.2827
BEX4_CTAGCGGCAAACAATCTCAA	BEX4	67.3392	98.2598	69.5182	55.9156	50.8652	88.3494	75.7252	55.4064	83.1296	64.4161	103.868	82.6081	94.0859
BEX4_CTGGAGGAAATATCAGGCGG	BEX4	128.265	101.769	121.13	102.512	124.171	119.104	144.866	116.584	102.622	118.877	134.482	166.44	76.9291
BEX4_GAAGAATCCCGCCATTTGGG	BEX4	111.163	194.18	194.862	146.367	149.603	195.711	128.952	141.402	120.395	122.976	155.802	122.994	133.934
BEX5_ATTCACCACCTCCTAAAGCG	BEX5	88.7168	100.599	100.591	109.09	124.171	125.814	88.346	83.1096	83.1296	83.1553	84.7344	155.426	69.7343
BEX5_TATTCACCACCTCCTAAAGC	BEX5	110.896	74.2797	92.1643	91.548	83.2792	81.0802	103.162	85.9953	102.049	124.147	109.881	91.7867	104.048
BEX5_TGATATGGAACGGTTCATGG	BEX5	194.268	134.522	169.056	198.994	168.055	150.418	203.58	144.287	219.003	204.96	205.549	177.454	217.505
BEX5_TTCACCACCTCCTAAAGCGG	BEX5	153.117	161.427	142.196	168.295	159.577	152.095	203.031	122.933	96.889	88.4257	138.308	110.144	111.796
BFAR_ACTAACAGAAATCTGAGGGC	BFAR	72.4164	70.1856	74.7848	96.4817	115.693	88.9086	61.4581	92.344	71.6634	58.5601	61.2275	53.8482	65.3067
BFAR_GAAGGAAGGAGTATTTGACC	BFAR	110.362	126.919	132.19	127.18	142.123	152.095	100.418	137.939	147.913	149.328	75.9877	80.7723	131.167
BFAR_GGCTGTGGCCAAATGGACGG	BFAR	101.543	95.9203	103.751	132.114	97.7409	116.308	102.064	114.853	76.2499	71.4433	68.3342	127.89	81.3567
BFAR_GTAGAGCAGACTCAGCCTGG	BFAR	196.941	202.368	238.047	185.289	196.978	165.515	209.616	200.848	243.082	204.375	306.137	200.095	201.455
BFSP1_AAGGCGTAGGTTATGCAGCA	BFSP1	158.728	176.634	164.316	212.698	186.007	138.116	160.779	175.454	205.244	144.643	164.549	173.171	192.046
BFSP1_GAAGCTCCTGACGGAGCGGG	BFSP1	61.4604	82.4681	90.0577	62.4939	38.8969	69.3375	86.1511	36.3604	69.9435	63.8305	66.6942	57.5197	38.7413
BFSP1_GCAGTACGAGCACGCCGACG	BFSP1	138.954	150.314	130.61	168.843	208.447	184.527	120.721	114.276	125.554	145.815	200.629	218.452	128.953
BFSP1_TGAGAGAGACTCCATGGCTC	BFSP1	163.538	159.672	144.83	150.753	142.622	206.894	136.635	154.099	174.859	165.725	176.576	122.382	141.129
BFSP2_AAATGAGCAGCCATTTCGAA	BFSP2	61.7276	42.6962	55.8253	58.1083	41.889	31.3137	52.1297	85.9953	60.7706	55.0465	55.7607	45.8934	208.096
BFSP2_GAACAAATGGATGCTCCCAT	BFSP2	119.447	104.109	122.71	87.7107	137.136	100.651	114.137	103.31	135.301	136.445	107.148	117.487	136.148
BFSP2_TATGTAGGAACAGCACCCAG	BFSP2	228.205	176.634	208.028	172.68	260.31	252.187	205.226	268.952	265.441	230.141	214.843	288.21	284.472
BFSP2_TGTTGTGTAACTCCACCCTG	BFSP2	234.351	301.798	270.7	240.108	312.671	289.652	237.053	249.329	283.214	308.612	355.885	219.676	255.139
BGLAP_ACTCCTCGCCCTATTGGCCC	BGLAP	853.498	932.883	910.584	856.275	776.94	864.482	925.164	879.577	912.132	885.428	763.157	870.138	896.03
BGLAP_AGCGATGCAAAGTGCGGCCA	BGLAP	169.15	152.069	160.629	203.379	136.139	164.956	168.461	172.568	184.032	159.283	175.482	170.723	329.301
BGLAP_CAGCGATGCAAAGTGCGGCC	BGLAP	101.276	109.373	132.19	101.415	91.7568	100.092	91.6384	128.704	103.195	91.9393	104.961	86.8914	107.369
BGLAP_CGGCCAGGGCCAATAGGGCG	BGLAP	96.4661	116.976	136.403	98.1263	97.7409	106.802	97.1258	197.962	107.209	107.165	91.2945	114.427	86.3377
BGN_AATCCAGGCCATCGAACTGG	BGN	133.342	121.655	122.184	126.632	173.54	105.684	162.425	139.67	120.968	127.075	106.055	138.904	121.205
BGN_GTGGATGCGGAGCTCCACCA	BGN	22.9808	32.7533	31.0725	23.5722	32.4141	47.5297	25.2417	24.2403	21.7857	26.352	29.5204	37.3266	29.3327
BGN_TCAAAGCCACTGTTCTCCAG	BGN	276.572	352.098	347.591	346.457	353.563	388.626	329.789	310.507	305.573	264.692	291.377	288.822	373.023
BGN_TCAGGGCCAGCAGAGACACG	BGN	302.759	421.114	383.93	331.656	372.014	352.838	392.344	380.919	382.969	358.388	313.244	340.835	338.156
BHLHA15_GCAGATCCACAGCTTCCGAG	BHLHA15	114.904	111.127	101.644	109.638	185.508	124.696	154.194	96.9612	121.541	145.229	137.762	124.83	137.255
BHLHA15_GCAGCAAGGGCTCCGGGCGA	BHLHA15	61.4604	84.8076	44.7655	72.9095	65.8255	74.9292	70.7866	84.841	67.6503	60.3169	55.7607	50.1767	47.5964
BHLHA15_GCGGCTGGAGAGCAACGAGA	BHLHA15	65.4687	42.1114	48.9788	41.1144	60.34	39.1421	37.3139	35.2061	49.8778	39.2353	39.9072	58.1316	45.3826
BHLHA15_GTGACAGCAGCATCCAGCGG	BHLHA15	209.767	191.256	165.369	168.295	186.007	183.409	194.8	170.259	194.351	190.906	252.017	219.064	173.782
BHLHA9_AAGCTGGCGCCGCTGTCCGG	BHLHA9	171.555	145.05	128.503	147.464	155.089	165.515	167.364	186.419	135.874	161.626	204.456	152.366	111.796
BHLHA9_ACCGCACTGGGCCGTGCCAG	BHLHA9	142.695	167.276	134.297	137.596	147.11	151.536	128.952	144.287	122.115	156.941	130.655	115.039	103.495
BHLHA9_AGCGCGGATGGCCCATCCCG	BHLHA9	125.593	145.635	134.823	115.12	126.664	108.48	148.707	125.819	119.821	105.994	116.442	115.039	124.525
BHLHA9_GGCCTAGCACAGGCCTCCGG	BHLHA9	63.8654	122.24	37.3924	99.7709	50.3665	44.1747	74.6277	43.2862	77.3965	57.3889	77.6277	39.7742	35.974
BHLHB9_CATGGGAGATTTCACTCCCA	BHLHB9	100.207	104.109	81.1046	89.3553	92.7541	116.867	105.357	128.127	96.889	86.6689	81.4544	77.1009	125.079
BHLHB9_GAGGCCAGAACAATATATGA	BHLHB9	56.116	53.809	45.8188	83.3251	40.8916	68.7783	57.0683	62.9093	59.624	63.8305	81.4544	52.6244	32.0999
BHLHB9_TAAGAATAAGACAAGAGCCC	BHLHB9	126.662	142.711	128.503	136.5	128.659	154.891	175.595	129.859	145.047	108.336	159.082	131.561	161.606
BHLHB9_TAAGACTCTGGGCAAAGCCA	BHLHB9	106.353	171.37	144.303	163.909	133.147	144.267	112.49	177.185	180.592	180.365	133.935	157.873	163.82
BHLHE22_AGGGACAGGTCCATGCCCGG	BHLHE22	118.378	163.181	148.516	80.5842	88.266	164.956	114.685	111.967	108.355	107.751	101.681	131.561	96.2997
BHLHE22_GAAGAGGTCGTCCTCGCCGG	BHLHE22	69.2098	70.7705	54.2453	32.3433	66.8229	125.255	52.6784	84.841	70.5168	56.8033	54.1207	70.3698	48.1499
BHLHE22_TACGGCGAAAGCGCGAGCCG	BHLHE22	137.618	120.485	111.124	137.048	128.659	101.77	104.259	188.728	112.368	119.463	124.095	150.53	147.217
BHLHE22_TCCAATGCCCACCTCCACGG	BHLHE22	236.756	229.273	225.934	203.927	208.946	178.376	206.872	206.043	159.379	190.32	225.776	224.572	159.393
BHLHE23_ACAGTGTTTGCAAAGCGCGG	BHLHE23	125.593	102.354	157.996	128.277	135.142	164.397	101.516	76.1838	115.808	128.247	148.695	121.158	127.846
BHLHE23_ACTAAGCCACGGCTACGCGG	BHLHE23	90.8545	75.4495	93.2176	107.446	83.7779	91.7045	107.552	66.3722	88.2894	62.6593	75.9877	80.1604	119.544
BHLHE23_GCACACAGTGGCCTGGCCGA	BHLHE23	127.196	135.692	114.284	161.168	152.595	166.075	175.595	168.528	148.487	118.291	159.082	132.785	178.21
BHLHE23_GCGTACCTGGCACTAAGCCA	BHLHE23	119.714	154.408	173.796	131.018	173.54	155.45	188.215	212.968	120.968	115.363	142.135	204.99	195.92
BHLHE40_AAAGCACCGGGACTGGAGCA	BHLHE40	154.453	162.597	105.331	152.945	201.965	181.731	145.414	149.482	176.579	115.363	105.508	160.933	130.613
BHLHE40_AAAGCGGAGCGAGGACAGCA	BHLHE40	120.249	105.278	106.911	112.379	124.171	138.116	97.6745	167.951	80.2631	95.4529	136.122	105.249	99.6204
BHLHE40_GGGTAGGAGATCCTTCAGCT	BHLHE40	89.5184	100.014	91.111	100.319	86.77	75.4884	94.9308	58.8693	127.848	97.2097	84.7344	95.4582	98.5135
BHLHE40_TCAGTGCCAGTGCTATACCC	BHLHE40	352.729	473.168	528.233	465.415	394.454	416.584	340.763	449.023	346.278	382.983	309.417	404.474	364.721
BHLHE41_ATGAAGCTGGATTCCCGCGG	BHLHE41	181.709	169.03	146.936	172.132	167.556	164.397	211.811	160.448	158.233	182.122	142.135	185.409	183.744
BHLHE41_CAGCAGTTGAACATGGACGA	BHLHE41	250.652	299.459	357.598	266.969	272.278	268.962	233.212	347.444	283.787	289.872	321.444	252.719	287.239
BHLHE41_GAAGTATCTGTACCCGGCGG	BHLHE41	80.9674	92.411	99.0108	161.168	97.2422	97.2962	94.9308	76.1838	66.5037	71.4433	96.7613	69.146	71.9481
BHLHE41_GATCAACCACTTGCACGCCG	BHLHE41	98.8711	50.2997	42.1323	77.295	93.2528	69.3375	111.393	72.1437	71.6634	100.138	60.1341	78.3247	70.2877
BHMT2_AAGTCTGGCTTTGACAGCGA	BHMT2	86.579	105.278	120.604	95.9336	74.303	76.0476	71.8841	49.0577	112.942	88.4257	89.1078	73.4294	98.5135
BHMT2_CCTCACAGCACATTCTCCGG	BHMT2	221.525	176.634	179.589	225.307	201.466	179.495	165.717	182.379	192.631	210.816	219.216	192.14	163.82
BHMT2_GCGGCAGTTCACGCCAACGA	BHMT2	149.108	179.558	142.196	132.662	133.147	166.634	134.988	170.259	139.887	139.959	130.655	131.561	117.884
BHMT2_TATGCACATGGTAACTGCCA	BHMT2	173.96	138.617	156.416	192.415	253.827	264.489	193.703	192.768	148.487	179.194	117.535	203.155	167.694
BHMT_ACCACGAAGATGCCACCCGT	BHMT	207.362	232.782	201.182	203.379	169.052	210.249	204.677	190.459	204.671	202.032	183.136	173.171	194.26
BHMT_GAAGACAAGCTGGAGAACAG	BHMT	90.5873	87.1471	76.8914	80.5842	77.7938	95.0595	82.8587	80.2238	80.2631	51.5329	86.9211	103.413	77.4825
BHMT_GCGCACTGCACACTCGCCGG	BHMT	62.5293	40.3567	52.1387	32.8915	51.3638	37.4646	78.4688	60.6007	85.4228	77.8849	54.6674	37.9385	64.1998
BHMT_GCTACGTAAAGGCAGGACCC	BHMT	144.566	205.293	200.655	232.981	213.933	130.287	154.743	176.031	140.46	176.266	192.976	162.157	204.775
BICC1_CCAGAACTTGGACTTTGCAA	BICC1	123.722	162.012	116.917	128.825	119.683	87.2311	135.537	153.522	122.688	107.165	109.881	122.994	111.243
BICC1_GAAGCAAGGAAATGTCTCCT	BICC1	112.499	131.013	124.817	116.765	134.643	149.858	116.331	102.733	117.528	98.9665	137.215	114.427	108.476
BICC1_GAGCGAGGAGCGCTTCCGCG	BICC1	87.3807	96.5052	101.117	69.6203	82.7806	100.092	96.577	101.578	78.5431	77.2993	108.241	98.5178	101.281
BICC1_TCTATAGCGGGACAACCAGC	BICC1	127.464	152.069	149.043	173.229	112.701	114.071	223.883	169.682	153.073	114.192	147.055	118.711	152.198
BICD1_ACTGGGAGAGCTCCTTCCGC	BICD1	152.849	95.9203	102.171	172.68	134.144	126.932	155.292	139.67	115.808	148.157	200.629	121.77	141.682
BICD1_AGAAGAGGTATTGCAGACGG	BICD1	239.428	189.501	203.815	218.728	211.439	232.616	247.479	236.054	245.376	231.898	207.736	241.093	177.656
BICD1_CATCTTCAGCAACCTTCCGG	BICD1	147.505	121.07	181.169	114.024	105.72	140.353	147.061	121.201	100.902	111.85	133.935	97.2939	95.7463
BICD1_CCGAGAATATAAGTTCCGGG	BICD1	62.2621	69.0158	72.6782	80.036	39.8942	71.015	60.3607	77.9152	110.075	65.0017	83.6411	113.816	47.043
BICD2_ACTCCTTGATGTCATCCCGC	BICD2	187.321	153.823	139.563	192.963	126.166	169.43	155.292	132.167	157.66	186.221	167.829	180.514	176.549
BICD2_AGTGTGACAGCTCCTTGCGC	BICD2	192.131	212.311	217.508	202.283	182.516	170.548	183.826	171.991	206.391	165.725	315.431	203.155	169.908
BICD2_CACGCGTGAGAAGATCCAGG	BICD2	128.265	136.277	126.923	110.735	114.696	93.382	137.732	90.6125	112.942	111.264	90.2012	104.025	120.098
BICD2_GGAGCAGTACTACGTGCGGA	BICD2	69.2098	63.7519	77.418	78.3914	90.7594	57.5949	77.9201	88.8811	67.6503	84.3265	56.8541	88.1153	75.2687
BID_GCTCATCGTAGCCCTCCCAC	BID	227.136	288.931	295.453	235.722	220.914	266.726	232.114	294.346	234.483	333.792	317.071	250.272	197.58
BID_TATTGCCAGGCACCTCGCCC	BID	208.698	230.443	219.614	240.108	338.104	238.208	231.017	283.958	244.229	287.53	287.55	263.122	220.825
BID_TCTGGCTAAGCTCCTCACGT	BID	318.258	395.964	329.158	304.246	293.223	355.075	415.391	283.958	307.293	298.656	394.699	359.804	307.716
BID_TTGTGATGCACTCATCCCTG	BID	203.888	246.819	252.794	195.156	245.35	210.808	237.601	170.836	274.614	300.999	237.803	302.896	292.22
BIK_AAGGCTCTTACCCAGGACCC	BIK	171.02	160.842	166.422	175.97	120.181	216.4	169.559	203.157	209.831	219.6	176.029	178.678	179.87
BIK_AGAGGACCTGGACCCTATGG	BIK	134.678	166.106	166.422	129.373	147.609	153.214	137.183	176.031	108.355	98.9665	143.775	139.516	154.965
BIK_CCAGGAGCTGCTCATACAGG	BIK	153.918	212.896	193.808	166.65	169.551	211.368	190.41	171.991	139.314	210.231	236.71	190.916	175.443
BIK_GCAGTGACGCATTGGCCCTG	BIK	335.627	371.399	422.376	347.005	351.069	350.602	316.619	320.895	401.315	279.917	391.965	372.042	385.199
BIN1_AGTCACGCATTGCCAAGCGG	BIN1	229.007	163.766	195.915	179.259	213.434	239.326	166.815	204.311	212.697	190.906	226.323	234.974	244.623
BIN1_CTGCCTCCTACCTTTGACGG	BIN1	293.139	335.136	316.519	350.295	406.921	360.667	323.204	370.53	335.958	377.127	317.617	294.941	410.657
BIN1_GAAGAAGCTCACCCGCGCGC	BIN1	83.9068	66.0914	80.0513	107.994	89.762	75.4884	97.1258	90.6125	99.1822	79.0561	74.8943	116.263	120.098
BIN1_TGAGGCAAACAAGATCGCAG	BIN1	86.3118	108.788	87.4245	84.4215	66.8229	96.1778	59.8119	75.6066	51.5977	57.9745	126.828	64.8626	103.495
BIN2_GGTGCAGAAGAAGTTTAGCA	BIN2	112.499	146.805	180.642	154.042	147.609	181.172	193.154	162.179	143.9	135.859	155.802	155.426	128.953
BIN2_GTAGAAGACATCCCTCAAGT	BIN2	177.166	147.39	128.503	163.361	162.569	157.687	137.183	159.293	124.408	154.599	147.055	193.976	166.587
BIN2_TCTGAACCAAGAACTACTAG	BIN2	90.8545	112.882	85.8445	74.0059	63.8308	60.3907	107.003	101.578	100.329	93.6961	109.881	106.473	78.5894
BIN3_GGCTGGAAGAGCAGACCCGG	BIN3	36.0746	62.5822	67.9383	38.9216	20.9445	27.3995	40.6063	25.9717	22.9323	26.9376	22.4136	25.0884	21.5844
BIN3_GGTGGAGAGAGACTTTGAAA	BIN3	95.3972	116.976	125.87	141.433	138.632	92.2636	113.039	155.83	120.395	103.066	100.588	116.263	107.369
BIN3_TCTGAACATGGTGACGGCCC	BIN3	154.453	212.896	178.009	165.554	184.511	162.719	174.497	170.259	151.926	154.013	150.882	277.808	120.651
BIN3_TGGGCTGGAAGTAGTCGAGG	BIN3	149.91	145.05	186.962	121.699	195.98	134.202	120.721	165.642	120.968	127.661	154.162	115.651	104.048
BIRC2_GAACAAGCTACTATGTTCCA	BIRC2	39.2812	51.4694	40.0257	38.3734	66.8229	52.5623	57.617	43.8634	37.8383	39.8209	32.8004	50.1767	87.4446
BIRC2_TCCAAGGCAGATTTAACCAC	BIRC2	144.833	230.443	185.382	182.548	201.466	200.184	172.302	205.465	347.424	148.157	135.575	144.411	122.312
BIRC2_TGTCATGATGAATACACCTG	BIRC2	233.817	230.443	187.489	338.234	318.655	284.06	274.915	193.922	249.389	221.357	212.656	253.943	238.536
BIRC2_TTGAAGACATCTCTTCATCG	BIRC2	46.7633	81.2983	51.0854	52.6264	64.3295	57.0357	44.9961	51.3663	83.7029	43.3345	24.0536	37.3266	74.7153
BIRC3_AGAGTGGCTTGCTTTGCCTG	BIRC3	238.092	308.817	310.725	220.373	240.862	264.489	210.714	239.517	216.137	257.664	314.884	203.155	269.529
BIRC3_ATTGAGCAATTGGGAACCGA	BIRC3	106.086	145.05	118.497	85.5179	110.208	83.876	53.7759	165.065	104.342	85.4977	132.842	136.456	119.544
BIRC3_CTATCCACATCAGACAGCCC	BIRC3	292.605	353.267	364.444	362.355	310.676	258.897	295.767	372.262	334.238	293.972	361.898	253.331	349.778
BIRC3_GAGAGTTTGAATAAGAGCCA	BIRC3	114.103	105.278	117.97	126.632	144.617	101.21	113.039	191.037	115.808	113.607	138.308	151.754	109.029
BIRC5_CAAGAACTGGCCCTTCTTGG	BIRC5	82.0363	90.0715	78.998	77.295	112.203	96.1778	79.5663	61.1779	68.2236	97.2097	88.5612	57.5197	86.8911
BIRC5_GATGCGGTGGTCCTTGAGAA	BIRC5	212.706	183.652	169.582	117.861	156.585	158.805	152.548	179.494	127.274	135.859	111.521	134.621	151.644
BIRC5_GCAGGCGCAGCCCTCCAAGA	BIRC5	122.921	81.2983	79.5247	151.301	124.171	164.397	152.548	152.945	106.635	110.093	115.895	101.577	138.362
BIRC5_GGGCAGTCTCACCCGCTCCG	BIRC5	59.8571	60.8275	65.8317	46.5963	31.4167	39.7013	75.1765	71.5666	45.2913	52.7041	44.8273	39.7742	50.3636
BIRC6_AGACAATCTGTCCATCACTG	BIRC6	151.513	116.976	132.19	158.427	136.638	166.075	198.093	147.173	164.539	125.904	173.296	147.471	166.587
BIRC6_AGACTCACCACTGAGCGCGG	BIRC6	105.552	73.6949	51.0854	75.1023	85.7726	87.2311	75.7252	122.933	118.675	103.651	71.0676	88.1153	73.055
BIRC6_GCTTGAATTACCCGTTACAG	BIRC6	156.056	115.806	109.544	90.4516	143.619	117.426	126.757	158.139	83.1296	97.2097	62.8675	129.725	236.875
BIRC6_GTGGGCACAACCAGATCCCA	BIRC6	97.2678	95.3354	92.1643	87.7107	68.3189	95.6187	84.5049	70.9894	89.436	84.9121	84.1878	94.2344	97.4066
BIRC7_AGTGCCAAGTGCCTGCACCG	BIRC7	98.8711	120.485	116.39	71.2649	83.7779	55.9174	118.526	85.4182	73.9567	93.1105	114.255	77.7128	70.2877
BIRC7_ATGTGGAGGCGCAGCTGCGG	BIRC7	182.511	134.522	176.956	169.939	111.704	190.119	154.743	165.065	161.673	172.752	191.336	171.335	211.97
BIRC7_GACCATCACCGGCTGCCCAG	BIRC7	116.24	107.618	129.557	95.3854	114.197	170.548	179.436	115.43	100.902	121.219	132.842	99.7416	87.998
BIRC7_GCCGCACGGCACAAAGACGA	BIRC7	72.9508	59.6578	62.6718	61.9457	73.3057	85.5535	86.6998	99.8469	84.2762	72.0289	108.241	62.415	58.1119
BIRC8_GAAGCCCAAGGAAGATCCTT	BIRC8	107.422	108.203	135.35	163.909	91.7568	102.888	113.039	110.813	104.342	146.4	121.362	117.487	140.022
BIRC8_GCTAGCCAACTGGAAGCCCA	BIRC8	105.819	103.524	111.124	180.355	136.638	105.684	109.198	120.624	110.075	118.291	89.1078	115.039	79.6963
BIRC8_GTGGAGGAGGGCTAGCCAAC	BIRC8	107.689	102.939	116.917	194.608	97.2422	120.781	107.552	170.836	102.622	132.931	106.601	141.352	121.205
BIRC8_TCAGCCCTGAAGAGCCGCTA	BIRC8	293.674	342.155	335.478	286.704	301.7	332.708	263.392	303.581	323.345	332.036	314.884	367.759	240.749
BIVM_AAGTATTAGACCTCAGACGA	BIVM	117.309	146.805	131.137	101.964	136.139	157.128	149.804	146.596	118.675	128.832	127.375	115.651	144.45
BIVM_GCCCTGTCAAAGTTAACCCG	BIVM	117.042	104.109	103.751	113.476	94.2502	91.7045	126.209	132.744	103.195	134.688	111.521	114.427	125.632
BIVM_TGAGTCACTGGACAACTCCA	BIVM	135.213	132.183	126.397	168.843	143.619	129.169	165.717	128.704	139.887	163.383	138.308	162.768	157.179
BIVM_TTAGGTTTGGTCCTTTCACG	BIVM	97.535	95.3354	87.9511	86.0661	97.7409	94.5003	104.259	117.161	118.101	114.192	85.2811	72.2056	96.2997
BLACE_GACGGCATATGTGTGAGCAG	BLACE	92.1906	139.201	107.964	74.5541	72.3083	63.7458	103.711	118.316	85.4228	91.9393	151.429	109.532	88.5515
BLACE_GTCTGGGAAACTCTGACCTG	BLACE	80.7002	94.7505	158.523	124.988	77.7938	71.5742	97.6745	59.4464	74.53	79.0561	63.4142	117.487	71.3946
BLACE_TAAATCAGTGCTCTCTTCCG	BLACE	136.816	104.109	94.7976	192.415	129.158	86.6719	99.3207	117.739	140.46	143.472	162.362	119.935	123.972
BLACE_TGTCAGTCCACCCTCCGTGG	BLACE	414.991	383.096	418.163	388.668	351.069	432.241	404.416	388.422	429.981	438.615	430.232	320.642	370.256
BLCAP_AGTGGCTGAACCACAGGGCG	BLCAP	116.508	90.6564	135.35	95.3854	83.7779	121.9	162.974	175.454	189.765	171.581	115.348	104.025	101.834
BLCAP_GAGTGGCTGAACCACAGGGC	BLCAP	94.5956	111.127	80.0513	78.9396	54.3559	97.8554	63.1043	68.1037	107.782	84.9121	63.9608	49.5648	137.808
BLCAP_GGACGGGCAGCAGCCACTGG	BLCAP	172.624	90.6564	97.4309	134.307	126.664	128.051	112.49	118.893	93.4491	101.895	114.255	144.411	151.644
BLCAP_TGCAAGGCTTCCGTTCCAGG	BLCAP	167.546	198.859	222.774	198.994	131.152	139.793	159.681	146.019	154.793	138.202	185.322	149.306	112.35
BLID_GAACCCAAGAGCGCCTCCAG	BLID	167.546	172.54	175.376	169.391	259.313	186.764	227.724	157.562	154.793	173.338	177.669	183.573	168.248
BLID_GTTATGCAATTCCTCTGCTG	BLID	262.944	280.157	329.685	257.65	330.125	286.297	307.839	267.22	241.362	293.972	328.551	366.535	298.861
BLID_TGGATAAATGGAACTGCCAG	BLID	181.442	202.953	184.329	222.018	158.081	168.311	173.4	199.694	213.844	191.491	212.656	170.723	156.625
BLID_TGGCAGTTCCATTTATCCAG	BLID	240.764	198.274	202.762	235.722	259.313	219.196	194.8	206.62	232.19	220.772	264.59	260.674	224.146
BLK_ACCAGCCTGAGAGACTGCCG	BLK	149.108	140.956	160.629	110.735	80.2872	112.953	128.404	189.882	145.047	101.309	129.562	138.292	163.267
BLK_GAAGGATGTCACCACCCAGG	BLK	119.981	109.957	120.077	94.8372	121.677	120.222	104.259	93.4983	115.808	103.066	101.135	98.5178	86.8911
BLK_GAAGGTCAGCGCCCAAGACA	BLK	166.745	147.975	185.382	193.512	166.558	225.347	193.703	202.58	161.673	185.05	180.402	201.931	219.718
BLK_TTTAGACAAGCATTTCGTGG	BLK	181.709	232.197	201.182	208.861	227.397	161.042	179.436	186.419	174.859	162.797	178.216	226.407	185.405
BLMH_ACAGGACGTCATGATGGAGG	BLMH	156.59	156.748	176.429	179.259	141.126	252.746	160.779	178.916	137.021	125.319	144.869	148.694	174.889
BLMH_ATACAACAGAGGCAACCAGA	BLMH	80.9674	116.391	121.13	59.7529	79.7885	65.9825	47.7398	65.2179	56.7574	50.9473	60.6808	80.1604	68.0739
BLMH_ATGCTGCGCGCGCTGCACCG	BLMH	95.13	47.3753	53.192	88.8071	54.3559	51.444	82.31	66.9494	46.4379	39.8209	53.574	66.0864	48.1499
BLMH_TCCACCAGAGACATTCACCT	BLMH	241.299	273.724	251.74	265.873	261.307	233.735	164.62	214.123	243.656	250.637	224.136	284.539	319.339
BLM_AAGACAGTCTGTCTTGGCTG	BLM	159.797	138.032	159.576	182	141.126	142.589	190.41	166.219	180.019	161.04	137.762	122.382	215.844
BLM_CCAACACCACAAATCAGCAA	BLM	136.282	132.183	131.137	127.729	199.471	128.051	131.696	177.762	157.66	143.472	146.509	126.054	171.015
BLM_GGAACGAACTGCTTCAGCAG	BLM	73.7525	114.052	139.036	90.9998	61.8361	67.66	52.6784	58.2921	50.4511	56.8033	103.868	47.7291	56.4516
BLM_TACGGCCACAGCTAATCCCA	BLM	133.877	84.2227	72.1515	63.042	89.762	84.4352	87.7973	88.3039	67.077	61.4881	53.574	99.1297	89.1049
BLNK_AAGACAATCGATCAAGCCAG	BLNK	207.362	250.913	214.875	226.403	254.326	186.764	188.215	244.712	244.229	260.592	260.763	173.171	243.517
BLNK_ACAGGTACTTACCCGGCCCG	BLNK	184.381	267.875	253.32	220.373	224.904	170.548	212.36	195.654	217.284	203.203	188.056	287.598	212.524
BLNK_GATGTACGTGATGCCCGCCG	BLNK	169.15	180.728	180.642	253.265	207.45	161.042	200.836	175.454	159.379	173.923	196.256	193.976	220.272
BLNK_TTACCTCAACTTCTGACTGG	BLNK	202.018	198.859	189.069	173.777	180.521	162.719	148.158	178.916	241.936	195.591	210.469	149.306	173.229
BLOC1S1_AATGGTGGAGAACTTCAACC	BLOC1S1	121.585	114.052	102.697	167.198	70.3136	96.1778	76.2739	103.887	111.222	114.192	89.6545	75.2651	102.388
BLOC1S1_GCGGGACAGCATGGTCACGT	BLOC1S1	112.766	127.504	138.51	97.5781	110.707	120.222	84.5049	140.825	137.594	129.418	156.895	126.054	128.953
BLOC1S1_GGAAGCTGGAACGCTCACCT	BLOC1S1	118.378	114.052	135.35	129.373	98.7383	149.299	97.6745	88.3039	96.3157	130.003	119.175	149.918	108.476
BLOC1S1_TTGCCAAGCAGACAGGCCAG	BLOC1S1	248.247	291.855	238.047	286.704	231.885	214.163	257.356	244.134	252.829	248.295	214.296	282.091	755.455
BLOC1S2_GAGCTTATAGTCTTCACTGG	BLOC1S2	133.877	118.146	93.2176	100.867	115.693	173.344	174.497	91.1897	118.675	124.147	106.055	78.3247	137.255
BLOC1S2_TGAGCAGGCAGCTTACAAGT	BLOC1S2	165.409	157.918	135.877	145.819	156.086	183.409	142.122	189.882	149.06	137.031	151.975	167.664	169.355
BLOC1S2_TGGCCCAGACGATGCCGCCG	BLOC1S2	146.436	136.277	130.083	125.536	88.266	156.569	141.573	83.6867	117.528	146.4	123.002	158.485	110.136
BLOC1S2_TTCCTCAGCTGTCTCCACGG	BLOC1S2	212.974	283.667	236.467	209.957	218.92	186.764	233.212	220.471	176.579	215.501	201.176	193.364	154.965
BLOC1S3_AGTTGCAGGAGCGAGCGCGC	BLOC1S3	94.5956	84.8076	99.5375	57.0119	98.7383	87.7902	70.2379	85.4182	81.983	77.8849	133.935	94.2344	100.727
BLOC1S3_CCGAGCCTGAGAAAGACCCG	BLOC1S3	157.125	146.22	157.996	207.765	173.54	170.548	210.165	131.013	159.953	162.797	175.482	152.978	161.606
BLOC1S3_GCGGTAGACACCGCTCACGG	BLOC1S3	84.174	105.278	100.064	61.9457	125.667	94.5003	102.613	118.893	92.8758	92.5249	88.5612	113.204	95.1928
BLOC1S3_TTGCAGGAGCGAGCGCGCGG	BLOC1S3	152.849	231.612	161.683	168.295	295.217	158.246	158.035	184.688	152.5	114.192	188.602	164.604	167.141
BLOC1S4_CGTGCCGCGCATCCACGCGA	BLOC1S4	55.8488	43.866	45.2922	48.2409	45.3797	63.1866	79.5663	44.4405	57.3308	59.7313	48.654	58.1316	34.3137
BLOC1S4_GATGGCGGAGCGCTGCCGGA	BLOC1S4	72.4164	88.3169	63.1984	70.7167	67.8202	79.9618	77.3714	78.4924	73.9567	84.3265	68.3342	68.5341	85.7842
BLOC1S4_GTAGATGCGCCGCATCTCGG	BLOC1S4	29.9285	20.4708	22.1194	36.7288	26.9286	31.3137	26.3392	39.8233	48.7311	48.0193	26.2403	33.0432	11.6224
BLOC1S4_TTCGGTCCGAAACAGGACGG	BLOC1S4	90.3201	121.655	107.964	88.2589	127.662	103.447	104.808	102.156	123.834	111.264	102.775	116.263	74.7153
BLOC1S5_AATGCGGGACAGCCTCAGCC	BLOC1S5	135.48	160.842	132.717	132.662	128.659	163.838	185.472	323.204	145.047	124.147	149.242	215.393	147.77
BLOC1S5_AGTCTGTAGACTCCAACAGA	BLOC1S5	42.2206	47.3753	41.079	37.277	58.3453	81.0802	34.0215	31.7432	51.5977	56.8033	45.9206	36.1028	40.9551
BLOC1S5_CCAGTGGGACAACTTCATGA	BLOC1S5	211.638	219.915	200.655	206.668	254.326	202.421	226.078	245.866	216.71	255.322	214.843	179.29	225.253
BLOC1S5_GCAAGAAGAGGGACTCCCTG	BLOC1S5	149.91	162.597	182.222	244.494	162.569	154.332	141.573	157.562	137.021	158.698	146.509	147.471	147.217
BLOC1S6_ACGGCCACCCTACTGCCTGG	BLOC1S6	248.514	249.159	370.764	265.325	259.313	337.182	221.139	242.403	256.842	272.304	196.803	274.136	229.127
BLOC1S6_GCAGTGGAGCAACTGGCAGA	BLOC1S6	133.342	101.769	143.25	105.253	113.2	148.181	128.404	133.899	128.994	105.408	140.495	151.754	127.293
BLOC1S6_TAACTGCCAGACCAGCCAAA	BLOC1S6	95.13	94.1657	114.284	144.174	120.181	131.965	123.465	128.704	130.714	127.661	72.1609	136.456	103.495
BLOC1S6_TAGCTTACGTGAGTTCCTGG	BLOC1S6	174.761	228.103	242.787	206.668	157.582	208.013	218.945	180.071	259.135	201.447	167.282	231.303	225.253
BLVRA_AAAGGGTCGCTCCTCTTCAC	BLVRA	91.3889	85.9773	94.7976	70.7167	92.2554	92.2636	72.4328	99.2698	68.7969	65.5873	66.1475	91.7867	80.2498
BLVRA_AGAGGAGCGACCCTTTCAGC	BLVRA	115.439	105.278	142.723	129.921	140.129	131.406	114.137	138.516	131.861	100.138	120.815	105.249	142.789
BLVRA_CCGCAAGTCCCTCATCCGCA	BLVRA	257.866	238.631	291.766	275.192	249.838	281.823	282.598	236.631	218.43	257.079	279.897	253.943	251.265
BLVRA_GCATGTTGAACTCTTGATGG	BLVRA	165.409	172.54	209.608	195.704	157.582	145.944	136.086	177.185	123.834	131.175	217.03	172.559	138.915
BLVRB_ATGATCCCACCACCCACCCG	BLVRB	332.421	426.377	428.169	352.487	365.032	403.723	398.38	301.272	372.65	413.434	308.324	396.519	367.489
BLVRB_GAACATCTCCCACTACCACG	BLVRB	133.075	147.39	183.802	164.458	127.662	110.157	161.876	162.179	112.942	122.976	111.521	138.292	154.412
BLVRB_GGTGAGCCCGGTCTGGCCAG	BLVRB	148.841	107.618	126.397	104.156	118.187	156.569	131.147	126.396	91.1559	88.4257	109.335	99.1297	92.979
BLVRB_GTGTCCGTCGTACTCATCGG	BLVRB	173.692	175.464	147.463	187.482	200.469	211.368	192.057	153.522	144.474	160.455	173.842	164.604	145.003
BLZF1_AAAGGGCAATCAGTTCTCCC	BLZF1	141.626	91.8261	77.418	106.349	139.131	138.116	139.927	150.636	156.513	134.103	127.922	171.335	102.941
BLZF1_AATTGCTGCAATCACTGCCG	BLZF1	178.502	179.558	186.435	217.084	219.917	225.347	190.41	185.842	207.537	167.482	212.656	198.259	306.056
BLZF1_AGGAGATGGAATGGAAACTG	BLZF1	122.654	123.41	125.87	124.988	112.203	107.92	91.6384	88.3039	115.235	137.616	123.002	102.189	164.927
BLZF1_GATGGAACTGCTTTCTTCCA	BLZF1	98.6039	85.9773	100.591	101.415	123.173	95.0595	104.808	95.2297	105.489	101.895	88.5612	77.1009	114.563
BMF_AGGGCAGCCCACCCTCACCT	BMF	241.833	261.441	263.853	289.445	231.387	287.415	235.407	241.826	204.671	378.884	239.443	233.138	244.623
BMF_GCAGCATGACACCTTGGCTG	BMF	162.469	170.785	182.749	191.867	161.572	171.107	171.753	134.476	109.502	119.463	204.456	156.037	134.488
BMF_GCAGTGGCAACATCAAGCAG	BMF	146.703	163.766	143.776	107.994	111.704	161.042	82.31	144.287	184.032	163.968	145.962	144.411	167.694
BMF_GGAAGAGCTGAAGTCGGCTG	BMF	153.918	128.089	140.09	79.4878	105.72	150.977	120.721	151.79	91.1559	81.9841	157.989	111.368	75.8222
BMI1_AAGATCAGTCACCAGAGAGA	BMI1	110.629	97.0901	105.331	93.1926	108.213	105.125	125.66	102.733	146.767	172.167	91.8412	103.413	131.72
BMI1_AAGGCCAACAGCCCAGCAGG	BMI1	134.144	126.334	134.823	139.241	132.648	156.569	155.292	113.121	94.0224	96.0385	101.135	140.128	185.958
BMI1_GATTGATGTCATGTATGAGG	BMI1	109.293	154.993	140.616	149.108	104.722	107.92	161.328	120.047	149.06	111.85	127.375	137.68	122.865
BMI1_GTGGAGGGAATACCTCCTGC	BMI1	69.477	107.618	93.7443	80.5842	91.7568	58.154	110.295	64.6408	75.1033	77.8849	69.4276	85.0557	59.2188
BMP10_ACTCCTAATGATGTTGGCAG	BMP10	143.497	159.672	280.18	179.807	242.856	151.536	261.746	236.054	263.721	195.005	190.789	199.483	204.222
BMP10_AGGGACATATCTTCTTCCAG	BMP10	184.114	194.18	204.868	256.006	173.54	176.699	196.995	201.425	230.47	216.672	129.015	190.304	178.763
BMP10_GAATGGACACATTGAAGAGG	BMP10	109.56	138.032	153.256	137.048	179.524	122.459	124.014	133.899	111.795	143.472	154.162	125.442	130.613
BMP10_GGTGTGAGATGCTCTGCCAG	BMP10	132.006	146.22	145.356	164.458	153.094	155.45	142.122	99.2698	145.047	139.959	200.083	115.651	164.374
BMP15_CATGCGAGTCAGCTGAACGC	BMP15	148.307	152.069	160.103	140.337	97.2422	139.234	221.139	135.63	134.727	141.13	150.882	105.861	145.003
BMP15_GAAGGCTAAATTTCTTCCCA	BMP15	88.4495	104.694	109.017	76.1986	136.139	120.222	90.541	88.3039	99.1822	85.4977	103.868	119.323	83.017
BMP15_GCTTCCTTGGCTGTTCGCCA	BMP15	185.717	200.614	178.535	174.873	212.936	218.078	203.58	179.494	212.697	206.717	212.656	201.931	217.505
BMP15_TGTCTCCGAGTACTACGCGA	BMP15	57.9866	74.8646	77.9447	44.4035	71.311	65.4233	129.501	60.0236	92.3025	92.5249	72.7076	40.3862	66.4136
BMP1_CCAGAGGGCAGTCTTCCGGC	BMP1	78.028	74.2797	76.3647	81.6806	110.707	67.1008	93.8334	67.5265	69.9435	59.7313	79.2677	56.2959	60.8791
BMP1_CTACACCTATGACCTGGCGG	BMP1	216.982	198.859	221.721	191.319	183.514	210.808	214.006	219.317	158.806	138.787	184.229	189.693	149.431
BMP1_GAGGTAGATCCCGTAGCCGG	BMP1	94.3284	91.8261	89.0044	97.0299	113.699	88.9086	82.8587	87.7268	111.222	104.823	145.415	104.637	121.758
BMP1_TCCTACGTGGGTCGCCGCGG	BMP1	149.108	198.859	136.93	197.897	168.553	159.924	164.62	156.985	172.566	234.24	187.509	171.947	188.725
BMP2K_AAGTCGGAGGGCGGCAGCGG	BMP2K	170.486	177.219	141.143	176.518	155.588	165.515	153.645	159.293	163.966	190.906	149.789	167.052	216.398
BMP2K_GTAACGAGAATTGTCTGGGA	BMP2K	153.651	145.635	117.97	176.518	154.59	152.654	142.122	174.876	165.113	141.13	163.455	154.202	171.015
BMP2K_TGCACCAAGACAAAGACCAA	BMP2K	66.8048	61.4124	60.0385	75.1023	75.3004	64.8641	79.0176	55.4064	47.0112	55.6321	73.801	64.8626	73.6084
BMP2K_TTCCTCGTGCGTACTCACGG	BMP2K	150.979	128.089	138.51	119.506	149.105	118.545	136.635	162.179	121.541	130.003	147.055	168.888	122.865
BMP2_AGTCCACCGCATCACAGCGG	BMP2	173.425	136.862	133.243	142.53	213.434	138.116	173.948	143.71	133.581	136.445	162.909	160.321	200.901
BMP2_GGGCCGCAGGAAGTTCGCGG	BMP2	83.9068	69.6007	44.2389	57.0119	39.8942	36.3463	57.0683	69.8351	75.1033	73.7857	73.801	66.6984	71.9481
BMP2_TGAGGTGATAAACTCCTCCG	BMP2	86.579	125.749	144.303	136.5	124.171	114.631	133.891	118.893	118.101	137.616	120.815	119.323	105.708
BMP2_TGGCTGCCCTCTCCAACCGG	BMP2	289.933	235.707	256.48	225.855	210.941	252.187	212.908	189.305	212.697	232.484	239.443	244.153	209.203
BMP3_CCAGAGTATAGTGAGAGCTG	BMP3	168.081	159.087	160.629	172.68	192.988	161.042	153.097	201.425	184.032	198.519	172.749	159.097	234.108
BMP3_GAACCGTGTTGCCTTCGCGC	BMP3	159.263	167.276	175.376	162.265	151.598	155.45	144.866	132.167	194.351	190.32	150.882	193.364	173.229
BMP3_TATCCACTGACAGATGGCCA	BMP3	182.778	249.159	247	181.451	281.753	261.134	212.908	192.191	230.47	250.637	203.363	195.812	214.737
BMP3_TGGAGGGAGGCTCGCAGCCC	BMP3	182.778	176.049	176.429	201.735	133.147	219.196	198.641	234.323	229.323	235.997	213.203	205.602	215.291
BMP4_ATGGAGGTGAGTCACCTCAA	BMP4	71.0803	100.599	78.998	93.7408	69.3162	65.9825	74.6277	56.5607	45.8646	46.2625	81.4544	91.7867	60.8791
BMP4_GAAGAGCAGATCCACAGCAC	BMP4	135.213	164.936	124.817	152.945	127.163	179.495	153.645	135.63	169.699	151.671	176.029	146.859	154.965
BMP4_GAAGAGCCGAAGCTCTGCAG	BMP4	26.1875	23.3952	28.4393	18.0903	26.4299	25.722	13.7183	20.2002	24.0789	20.496	26.787	27.536	18.8172
BMP4_GATACTCAAGACCAGTGCTG	BMP4	160.866	207.632	188.015	154.59	195.98	156.569	179.984	236.631	219.003	190.32	198.443	231.914	175.996
BMP5_AAAGGCCCAAGCTTTAGATG	BMP5	180.106	219.915	175.376	182.548	192.49	244.359	203.031	214.7	237.349	215.501	155.802	170.723	175.443
BMP5_CCAGAGTCTGAACTATAGCG	BMP5	84.9757	102.354	103.224	60.8493	94.2502	88.3494	93.8334	111.967	101.475	90.1825	71.0676	79.5485	84.1239
BMP5_TCCAACACTGGACATTCTGG	BMP5	115.171	153.823	148.516	141.433	103.226	132.524	130.05	103.31	157.086	131.175	133.388	139.516	147.77
BMP5_TCCTTGGCAGAAGAGACCAG	BMP5	178.502	211.142	156.416	172.68	205.954	180.613	156.389	201.425	158.806	204.96	243.27	189.081	210.863
BMP6_GAAGGCGCTGTCCTGCGCGC	BMP6	73.218	69.0158	67.4116	57.0119	71.8096	57.5949	51.5809	92.9211	72.8101	75.5425	109.881	74.0413	60.8791
BMP6_GGACTGGATCATTGCACCCA	BMP6	146.436	165.521	159.576	181.451	143.121	144.826	97.6745	191.614	149.06	164.554	150.335	137.068	182.084
BMP6_GTACCGGCGGCTCAAGACGC	BMP6	90.8545	80.1285	61.0918	73.4577	95.7462	96.1778	77.9201	98.6926	118.675	86.0833	92.9346	101.577	101.281
BMP6_TATGTGAGTTTCCAAGACCT	BMP6	276.305	356.192	286.499	294.927	308.183	366.818	266.136	294.924	299.267	367.757	259.67	321.865	354.206
BMP7_GAACCAGGAAGCCCTGCGGA	BMP7	105.017	127.504	109.544	133.759	116.192	135.32	118.526	133.322	155.366	139.373	114.802	184.185	118.991
BMP7_GATCAAACCGGAACTCTCGA	BMP7	40.3501	23.9801	36.8657	39.4698	33.9101	46.4114	43.3499	65.7951	24.6522	27.5232	37.7205	23.2526	33.7602
BMP7_GCCGCGGATTGACCACCCAG	BMP7	141.893	171.37	148.516	120.602	134.144	90.5861	132.245	137.939	133.581	156.355	171.109	124.218	118.438
BMP7_GTAGGAGAAGCCCTGGCCGC	BMP7	135.48	115.221	95.8509	146.915	162.569	197.947	111.942	136.207	144.474	124.733	174.389	80.7723	130.06
BMP8A_ACGTTGTGCGCGCTGGGCGG	BMP8A	142.428	116.391	154.309	137.048	104.224	136.998	150.353	198.54	151.926	149.914	143.775	146.247	143.896
BMP8A_GACGTTGTGCGCGCTGGGCG	BMP8A	115.973	136.277	120.604	112.379	122.176	106.802	114.137	75.0295	127.274	129.418	160.722	124.83	84.6773
BMP8A_GGGCCTGACGTTGTGCGCGC	BMP8A	79.8985	91.8261	74.2581	102.512	98.2396	101.77	94.9308	128.704	110.075	115.363	108.241	107.085	117.884
BMP8B_CCTGCCATGACCGCGCTCCC	BMP8B	292.872	314.665	279.653	323.433	252.331	336.063	372.041	333.016	275.761	301.584	284.817	277.808	368.595
BMPER_AAGCAGACACACATTATGCA	BMPER	106.086	132.768	167.476	124.988	123.173	101.77	96.0283	96.384	138.74	125.319	71.6143	85.6676	142.789
BMPER_GAGGGTGTGCAGTATCAAGA	BMPER	123.99	126.919	142.196	127.729	130.155	139.793	102.064	133.322	106.635	89.0113	95.6679	122.382	97.9601
BMPER_GCTGCTACTCAATTGCTCGG	BMPER	140.824	136.862	125.344	167.747	139.131	106.243	148.707	141.979	116.381	86.0833	103.868	136.456	144.45
BMPER_GCTGTCCCGAGACTGTGCCC	BMPER	149.643	140.371	147.463	140.885	134.643	182.85	173.948	109.081	145.62	124.733	148.695	143.799	177.103
BMPR1A_AAACCAGCTGGCTTCTTCAG	BMPR1A	174.494	176.049	170.109	141.433	147.609	124.696	170.656	158.139	229.323	247.124	178.762	177.454	155.519
BMPR1A_GATAGTATGCTTCATGGCAC	BMPR1A	142.161	181.898	144.83	195.156	136.139	256.661	177.79	154.099	210.977	170.41	225.776	126.054	189.279
BMPR1A_GGCCAATTGTGTCTAATCGG	BMPR1A	87.9151	112.297	104.804	103.608	128.659	64.8641	57.0683	84.841	63.6371	50.3617	68.8809	89.3391	64.1998
BMPR1A_TAACCTACCTATGACAACAG	BMPR1A	82.0363	88.9017	93.2176	131.566	108.712	78.8435	119.075	83.6867	94.0224	110.093	103.868	82.6081	76.9291
BMPR1B_AACGCAAGACCTTTGGACGG	BMPR1B	122.921	135.107	198.022	206.12	131.651	119.104	145.963	111.967	119.248	146.4	125.735	104.637	245.73
BMPR1B_AGGCAACCAGAAGTGACCAC	BMPR1B	189.191	164.351	246.474	184.741	167.057	152.095	154.194	245.289	159.379	172.167	182.042	129.725	130.613
BMPR1B_GCTAGGAGATGTGTATCAGG	BMPR1B	183.58	225.179	234.887	190.771	162.07	181.172	172.851	188.728	135.874	170.41	226.87	182.962	152.751
BMPR2_GGTAGCCAGGGCACCCGCCA	BMPR2	74.8214	85.9773	73.2048	87.7107	94.2502	79.9618	89.4435	96.9612	88.2894	73.7857	79.2677	63.0269	98.5135
BMPR2_TCACAGTATGAACATGATGG	BMPR2	159.263	156.163	168.002	143.078	238.867	158.805	151.45	130.436	166.832	151.671	174.936	134.009	120.651
BMPR2_TTCTACTCTCACCTATCCCA	BMPR2	101.009	83.0529	89.5311	110.735	89.762	95.6187	100.418	100.424	107.209	95.4529	196.803	97.2939	99.6204
BMS1_AGATGATAAAGATGCAGCCA	BMS1	177.968	187.746	198.022	194.608	135.64	177.258	177.79	148.328	116.381	178.023	133.935	132.173	154.965
BMS1_ATACAGGCTAATGATGCCAA	BMS1	95.6644	93.5808	152.203	125.536	172.044	123.018	152.548	188.151	201.804	115.949	91.2945	94.2344	211.417
BMS1_GATACTCTAGAAGAGCTTGG	BMS1	107.422	108.203	111.124	70.1685	68.3189	62.6274	75.7252	80.2238	59.624	55.0465	78.1744	57.5197	118.438
BMS1_GTTGTTCAGGAAGAGCGCAA	BMS1	98.6039	63.167	53.7186	32.8915	64.8281	59.2724	80.115	35.2061	56.1841	59.1457	55.7607	80.1604	79.1429
BMX_ACACATTACATGCTTCCCAG	BMX	160.866	132.183	156.943	151.849	110.208	221.433	140.476	111.967	92.3025	117.12	149.242	162.768	121.758
BNC1_CAGCGGTCGCAGGATGGCCG	BNC1	214.043	257.932	307.039	266.969	228.893	273.436	191.508	188.151	273.468	254.736	246.003	231.914	228.573
BNC1_GAAGTGTCCAGTCCAAGGCA	BNC1	150.979	147.975	155.363	220.373	152.097	171.107	178.338	193.345	181.738	183.293	197.349	187.857	209.756
BNC1_GTTGCCAAAGTTTCAAACCC	BNC1	124.257	157.918	124.817	104.156	139.63	108.48	122.916	129.859	122.688	131.175	154.709	95.4582	111.243
BNC1_TGAAGAGGACAACAGCGGGA	BNC1	158.995	116.391	151.15	89.3553	150.102	139.793	137.732	156.985	115.235	143.472	144.322	168.276	137.255
BNC2_AGCCAGGGAAGATTAACCTG	BNC2	103.414	101.769	120.604	89.9034	123.672	93.382	84.5049	120.047	110.075	90.1825	143.775	122.382	101.834
BNC2_GAACGACTACGGCTGAACCA	BNC2	153.384	92.9959	121.13	172.68	168.055	158.246	113.039	176.031	142.18	151.671	177.122	156.037	190.939
BNC2_TGTGCGGCTAAAGATCCTGC	BNC2	115.439	171.37	212.768	111.831	124.171	109.598	189.313	130.436	127.848	114.778	158.535	170.111	145.003
BNC2_TTTGGAGGCAACCCTAGCAG	BNC2	171.822	138.032	91.6377	152.945	165.561	150.977	173.4	132.744	163.393	188.563	184.229	155.426	120.651
BNIP1_AAAGCAGAACTTCTTCAGGG	BNIP1	121.852	129.258	122.184	100.319	141.126	128.61	114.685	105.618	111.222	131.175	109.881	152.366	79.6963
BNIP1_CAAGAAACAGGGCTAGCGCA	BNIP1	203.354	205.878	216.981	168.843	200.469	233.175	219.493	181.225	167.979	158.698	220.31	211.721	259.566
BNIP1_CATGTCGGGCACCATCCAGC	BNIP1	151.78	179.558	139.563	134.855	247.344	164.956	145.414	131.59	176.579	175.68	149.242	154.814	172.122
BNIP1_GAGGAGATCTCTTAAGGCAA	BNIP1	123.455	104.694	109.017	100.867	158.081	122.459	120.173	125.819	159.379	175.68	101.135	126.054	142.789
BNIP2_ACTAGCTATAACTGGACCAG	BNIP2	202.285	271.384	259.113	246.686	266.793	206.335	236.504	196.231	199.511	165.139	180.402	198.259	220.825
BNIP2_ACTGGACCAGAGGACCAGCC	BNIP2	35.2729	26.9045	29.4926	65.2348	43.385	37.4646	57.617	49.6349	39.5582	31.6224	66.1475	43.4457	44.2757
BNIP2_GATTGGAGAACAGGACCACA	BNIP2	138.954	131.598	150.096	103.06	107.216	122.459	105.906	126.396	105.489	121.219	120.268	156.649	122.312
BNIP2_TTGCCTTCATATCAACCCTG	BNIP2	138.954	106.448	111.651	189.126	156.585	199.625	151.45	129.282	125.554	135.274	91.8412	138.292	118.991
BNIP3L_CATGTGAGAACTCACTTGGG	BNIP3L	69.7442	73.6949	68.4649	98.6745	93.7515	90.5861	136.086	68.1037	64.7838	53.8753	51.3873	78.3247	56.4516
BNIP3L_TCACTGTTGAGGCCGGCCGG	BNIP3L	210.569	260.272	235.414	222.566	175.535	155.45	186.569	192.768	149.633	204.375	239.99	187.245	186.512
BNIP3L_TCAGGACAGAGTAGTTCCAG	BNIP3L	242.101	249.159	230.674	248.331	204.458	242.122	272.72	240.672	263.148	231.312	234.523	198.259	249.051
BNIP3L_TGTGGAAATGCACACCAGCA	BNIP3L	136.549	240.971	196.968	295.475	205.954	122.459	152.548	181.225	159.379	135.274	169.469	192.14	221.932
BNIP3_ACTGAGAACACACTCACTTG	BNIP3	181.175	178.388	180.642	230.241	158.58	206.894	177.79	168.528	219.577	226.628	182.589	168.888	176.549
BNIP3_GCTGAAGTGCAGTTCTACCC	BNIP3	110.094	123.41	112.177	98.6745	90.7594	123.577	93.2846	130.436	104.915	139.373	139.402	83.8319	63.0929
BNIP3_TGTCGCAGAACGGAGCGCCC	BNIP3	123.722	99.4296	97.4309	100.319	89.762	109.039	85.0536	152.945	100.329	93.1105	131.202	93.6225	63.0929
BNIP3_TTCAGCAATAATGGGAACGG	BNIP3	90.3201	107.618	140.09	107.446	78.2925	111.835	92.7359	98.6926	106.635	145.815	71.0676	110.144	71.9481
BNIPL_ACAGCTGAAAGGCTGGGCCG	BNIPL	67.3392	70.1856	87.9511	72.3613	89.2634	114.071	64.2018	50.212	97.4623	100.723	91.8412	88.7272	73.6084
BNIPL_GACTCGGAGCAGCTGGACAG	BNIPL	179.838	135.107	163.789	179.807	151.099	156.009	145.414	119.47	175.432	128.832	166.189	99.7416	143.343
BNIPL_TGACGTATCCAGCTTAGAGG	BNIPL	133.61	119.9	115.337	170.488	164.564	181.731	134.988	144.287	150.207	152.842	123.002	115.651	148.877
BOC_AATGCCAGCCAGGAGGACGA	BOC	148.039	156.163	126.397	174.325	163.566	166.075	142.122	122.356	150.207	147.571	153.069	141.963	162.16
BOC_GAGTGGCTGGAGGCCTCCAG	BOC	37.9451	74.2797	67.4116	41.6626	61.3374	45.8522	53.2271	38.0919	41.2781	39.8209	51.3873	44.6695	26.5654
BOC_TGCGTGGGACGATGACGGCG	BOC	202.552	198.274	184.855	190.771	149.105	231.498	144.317	191.614	257.988	186.221	336.751	214.781	173.782
BOC_TGTGGCCCGGATGCCTGCGG	BOC	184.381	150.314	177.482	175.97	148.107	170.548	139.927	170.836	128.994	140.544	209.923	161.545	147.77
BOD1L1_GAAGGAGAGATTACGTCAGA	BOD1L1	182.243	179.558	176.956	209.409	313.17	197.388	265.038	244.712	205.817	193.248	229.603	326.149	200.348
BOD1L1_GAAGTGACACCAGTTCCAGG	BOD1L1	87.6479	118.731	104.804	117.861	99.2369	91.7045	79.0176	70.4123	113.515	128.247	119.175	113.816	133.934
BOD1L1_GCTACATTAGCACTGGGCCC	BOD1L1	119.981	138.032	122.71	188.03	134.643	192.356	149.255	154.099	334.812	262.935	137.215	195.2	139.469
BOD1L1_GTGAACCACCTCAAGAGCCA	BOD1L1	193.199	176.049	153.256	169.391	132.648	104.565	145.963	150.059	166.259	143.472	121.908	145.023	133.934
BOD1L2_AACGACAACCAACTGCACGA	BOD1L2	42.4878	45.0358	51.0854	41.6626	36.4035	41.3788	39.5088	45.0177	51.0244	49.1905	48.654	33.0432	45.9361
BOD1L2_AGAGTGTGGTTCAGTCAGGG	BOD1L2	186.252	227.518	205.395	230.789	178.527	277.35	279.305	259.717	180.592	179.194	250.377	190.916	175.443
BOD1L2_CGATGAGCTGAGGGTCGCCA	BOD1L2	219.921	228.688	275.966	327.819	253.328	308.105	201.385	314.547	211.55	238.34	346.045	275.36	257.906
BOD1L2_GATGAGCTGAGGGTCGCCAG	BOD1L2	117.309	98.8447	80.578	154.042	112.701	125.255	152.548	73.298	122.115	124.147	88.0145	118.711	112.903
BOD1_TGTTTGTCTCCACAAGGTCA	BOD1	159.53	160.842	165.369	180.355	143.619	158.246	183.826	178.916	185.752	192.663	194.616	189.693	138.915
BOK_AAAGGCGTCCATGATCTCGG	BOK	182.511	197.689	172.216	128.825	191.991	166.075	127.306	184.688	169.699	165.139	131.202	152.366	186.512
BOK_GGAGCGCCGCAGCACCTCCA	BOK	56.9177	54.3938	52.1387	35.6325	64.3295	62.0683	67.4942	58.2921	38.4116	38.6497	46.4673	52.0125	55.8981
BOK_GGTGGTGTCCCTGTATGCGG	BOK	148.574	131.013	105.857	131.018	137.635	121.341	133.342	204.311	129.568	137.031	139.949	119.323	111.796
BOK_TGTGTGGTCAGCACAGACCC	BOK	200.949	185.407	180.642	198.445	207.949	193.474	235.407	187.574	237.923	253.565	241.63	233.138	161.053
BOLA1_AAGTGAGTCTCACTGCCAGG	BOLA1	156.858	138.617	163.789	178.711	151.099	123.577	167.364	180.648	135.301	123.562	142.682	175.007	125.632
BOLA1_GAGAGCTCACCACAGCCACG	BOLA1	123.188	276.648	120.604	121.15	101.73	112.953	121.27	124.664	152.5	144.643	164.002	165.828	138.362
BOLA1_GAGCTTCGCAACGAGAGCGG	BOLA1	114.637	94.1657	115.337	106.349	124.67	109.598	83.9562	76.7609	110.075	106.579	124.642	86.2795	131.72
BOLA1_GTTCTCTCTCCACTGGGCGG	BOLA1	193.199	243.31	210.135	152.397	204.458	191.237	211.262	175.454	253.975	244.196	168.922	186.633	210.31
BOLA3_GATGTTTGCCACTCAGACTG	BOLA3	136.816	112.882	141.67	132.662	134.643	129.169	159.133	120.624	158.233	163.383	155.255	144.411	140.022
BOLA3_TCAAAGAGATGCATGGATTG	BOLA3	231.412	278.988	292.819	352.487	278.262	242.122	254.612	273.569	306.72	319.738	250.923	283.315	276.723
BOLA3_TCTGAGTGGCAAACATCCGA	BOLA3	84.9757	117.561	109.544	57.0119	59.3427	27.3995	91.0897	58.2921	68.7969	48.0193	40.4539	39.1623	63.0929
BOLL_GACAGAGCTGGAGTATCCAA	BOLL	99.4055	78.3739	156.943	88.8071	85.7726	100.092	92.7359	44.4405	71.6634	94.2817	77.6277	40.3862	87.998
BOLL_GATGGAAACCGAGTCCGGGC	BOLL	90.8545	46.7904	54.772	98.6745	51.8625	53.6807	69.6891	88.3039	47.0112	62.6593	56.3074	58.1316	47.5964
BOLL_GGGCTGAGCTACCATCACAG	BOLL	105.284	100.599	93.2176	124.44	89.2634	62.0683	148.158	119.47	129.568	124.147	61.2275	166.44	130.613
BOLL_TTACTTACAGGCCAAGGCGG	BOLL	235.687	252.668	274.913	223.662	221.413	273.436	303.998	247.597	184.605	196.176	235.616	233.138	198.134
BOP1_AGGCCAGCACTCCTTGCCCG	BOP1	132.006	150.314	129.557	149.108	85.7726	128.051	113.588	108.504	109.502	127.075	96.7613	118.099	147.217
BOP1_AGGGCGGGACCTGAGACTGA	BOP1	181.976	176.634	179.062	161.717	140.627	175.58	189.862	132.167	194.925	188.563	136.122	134.621	180.977
BOP1_GACGGAGCCCTTGATGACGA	BOP1	131.739	131.598	150.096	123.891	135.142	285.738	160.779	140.825	113.515	127.661	143.775	112.592	116.777
BOP1_GCAGGACATCCGGAACACGG	BOP1	76.6919	42.6962	48.9788	24.6686	41.889	40.8197	32.924	26.5489	51.0244	49.7761	43.7339	31.2075	58.6653
BORA_GTGGGTGAAGAAATAGGCGA	BORA	137.351	116.976	103.751	124.988	124.67	112.953	71.3353	88.8811	111.795	119.463	51.3873	79.5485	79.6963
BORA_TAACACCAGAAACTCCAGGA	BORA	86.8462	21.0557	15.7996	21.3795	29.9207	30.1954	18.6569	15.583	16.6259	16.9824	24.0536	29.9837	27.6723
BORA_TCACAACCAAATGTGTACCA	BORA	99.1383	61.4124	48.4521	44.4035	55.3533	84.9944	101.516	57.1378	69.9435	73.7857	61.2275	73.4294	53.6843
BORA_TCTCCCGGAAGTCCTCACAG	BORA	20.8431	1.75464	0.526653	2.19277	3.49075	6.71008	10.9747	0	6.30638	7.02721	7.10676	1.83573	2.76723
BPGM_AAGAAATCTACAACGACCGG	BPGM	139.488	137.447	134.297	203.379	191.492	142.589	145.414	171.991	178.299	163.968	146.509	175.619	155.519
BPGM_GATCAGAAACTCAACAGCGA	BPGM	66.0031	59.6578	51.0854	44.4035	65.3268	52.5623	54.3246	55.9835	54.4642	60.3169	42.0939	47.7291	67.5205
BPGM_GATGAGGCCCAACAGCACGC	BPGM	114.103	108.788	144.83	112.379	93.2528	127.492	119.624	175.454	161.673	132.346	180.949	154.202	175.443
BPGM_GTAAGGATGAGACTCCTCAA	BPGM	138.152	177.803	160.103	139.241	156.585	172.225	146.512	114.853	145.62	137.616	214.296	168.888	173.229
BPHL_AAGCCCAGTAACCTACCATC	BPHL	136.816	125.749	151.676	134.855	111.704	125.814	153.645	119.47	266.015	121.805	113.161	123.606	128.4
BPHL_ATAGGCGCTGAAGTTTAAGA	BPHL	115.973	106.448	105.331	104.156	145.614	139.234	112.49	99.2698	124.408	143.472	106.055	105.861	97.9601
BPHL_CAATAAGAAGCTCTTCACGG	BPHL	191.062	173.709	135.35	176.518	171.545	105.684	164.071	157.562	155.366	144.643	151.975	167.664	187.065
BPHL_GCGCTGAGAGAAGCAGCCGC	BPHL	62.5293	56.7334	54.2453	67.4276	47.3744	34.6688	47.7398	66.3722	45.2913	42.7489	45.3739	52.0125	37.6344
BPIFA1_AACAGACTTGCACCGACCAG	BPIFA1	213.508	161.427	156.416	147.464	247.843	229.261	232.663	159.293	179.445	185.05	160.722	189.081	170.462
BPIFA1_CAGAGGCTTGGACATCACCC	BPIFA1	217.249	219.915	209.081	166.65	242.358	194.592	225.529	161.025	204.097	197.933	189.149	222.124	209.203
BPIFA1_GCAAAGATGTTTCAAACTGG	BPIFA1	137.618	182.483	195.915	183.644	128.659	166.634	160.779	148.905	149.633	146.4	176.029	178.066	147.217
BPIFA1_TGTCCAGAAGACCTTGAATG	BPIFA1	298.217	381.927	361.811	291.638	324.141	318.729	341.312	296.655	306.146	284.602	271.15	274.136	399.588
BPIFA2_ACTCACCTCCTTCTGCAGCA	BPIFA2	184.916	154.408	172.216	198.445	168.055	159.364	223.334	213.545	208.111	205.546	202.269	204.378	238.536
BPIFA2_CAATGACCTAAGCAATGTCG	BPIFA2	106.353	105.278	119.55	86.0661	124.171	117.426	89.4435	168.528	82.5563	98.9665	95.6679	96.682	106.262
BPIFA2_GAACCGATCGATGATGGCAA	BPIFA2	136.282	118.146	174.849	141.433	116.691	100.651	93.2846	195.077	143.9	148.743	98.4013	141.352	80.8032
BPIFA2_TGCGGTCAGGAGGTCCAAGG	BPIFA2	198.009	205.878	201.182	174.873	248.84	211.927	198.641	227.397	157.66	213.159	225.776	181.738	195.367
BPIFA3_AGAAAGACGAGTTTGGCCGG	BPIFA3	168.882	202.953	215.401	224.21	263.801	215.282	196.446	208.928	222.443	179.194	242.177	192.14	209.756
BPIFA3_AGGGCAAGGCCAGCAACCCG	BPIFA3	165.141	138.617	117.97	144.174	127.163	152.654	122.368	144.287	142.754	149.914	116.988	112.592	82.4636
BPIFA3_GTTTCACATCCAGCTGCCCG	BPIFA3	195.872	239.801	283.34	178.711	200.469	245.477	203.58	229.129	250.535	199.104	294.657	263.122	206.989
BPIFA3_TTAGCCAGCCCACCAGCCCT	BPIFA3	353.531	304.138	305.986	338.234	293.223	364.022	303.998	309.352	323.919	293.972	256.937	321.254	275.616
BPIFB1_AAGGGTGAAGGTCCACGGGC	BPIFB1	112.499	102.354	117.97	92.0962	150.102	91.1453	126.209	110.813	127.274	122.391	91.8412	118.711	102.388
BPIFB1_CGTCATGTGGAACTCCACGA	BPIFB1	238.627	199.444	203.815	199.542	217.424	263.371	182.728	214.123	177.152	190.32	279.897	235.586	282.811
BPIFB1_GAATCCAGCCACCATGTCCA	BPIFB1	253.591	304.722	321.259	283.415	227.397	247.714	220.042	321.473	280.347	292.8	268.417	268.017	312.697
BPIFB1_TCCCGCATGGCACTGAGCAG	BPIFB1	238.092	170.2	208.028	164.458	169.052	232.057	196.446	185.265	176.579	194.419	189.696	243.541	188.172
BPIFB2_AACCAGCAATGAATTTCAGG	BPIFB2	43.5567	46.2055	64.2517	49.3373	67.3215	71.015	81.2125	63.4865	56.1841	66.7585	56.8541	44.6695	57.005
BPIFB2_CAGGGTGTCAATGTCCACCT	BPIFB2	167.279	166.691	145.883	231.885	173.041	168.87	164.071	144.865	149.633	142.301	157.442	148.083	161.606
BPIFB2_GGCGTGGAGGCACCGACCAC	BPIFB2	68.9425	47.3753	32.6525	75.1023	72.807	58.7132	72.4328	64.0636	93.4491	91.3537	75.9877	67.3103	79.1429
BPIFB2_GTGGCCCGAGAATAAAGAGC	BPIFB2	79.8985	49.7148	46.8722	93.1926	68.3189	83.876	62.0069	68.1037	69.9435	67.3441	54.1207	78.9366	59.2188
BPIFB3_GACAAGGATGAACTCGGCAA	BPIFB3	98.0694	50.8846	57.9319	109.09	75.3004	104.006	112.49	129.859	110.648	110.679	112.068	104.637	102.941
BPIFB3_GGTGAACGTGACATCGCGGG	BPIFB3	134.946	127.504	115.864	157.879	150.102	138.675	149.255	126.973	150.207	128.832	176.029	129.113	124.525
BPIFB3_TCGGTCACAGCTGTGAACCG	BPIFB3	81.7691	114.636	137.983	58.1083	94.7488	105.684	80.115	128.127	95.1691	97.7953	106.055	87.5033	80.8032
BPIFB3_TGAGGAGCTCACGCTGCCAA	BPIFB3	170.753	207.047	198.548	262.584	171.047	199.625	177.79	189.305	159.379	171.581	221.95	251.496	208.096
BPIFB4_AGAAGTGAACATCACAGCCA	BPIFB4	162.469	197.105	214.875	230.789	171.545	144.267	172.302	129.282	164.539	185.635	138.855	193.976	190.939
BPIFB4_AGTCAGGGAGGACGTCGGCC	BPIFB4	185.183	209.972	228.041	219.277	163.068	224.788	216.75	190.459	230.47	197.347	203.909	192.14	327.087
BPIFB4_GGAGCCGCACGGACACCCGA	BPIFB4	17.6365	8.7732	16.3263	25.765	14.9603	44.1747	31.8265	39.8233	26.3721	20.496	18.5869	18.3573	31.5465
BPIFB4_GGTGAGATCCTTGAGTCCGA	BPIFB4	80.9674	69.6007	95.8509	77.8432	88.7647	78.2843	66.9455	88.3039	85.9961	70.2721	102.228	69.146	65.8602
BPIFB6_ACAGCCCTCACTCTTGAACA	BPIFB6	189.726	183.067	206.975	171.584	166.06	185.086	223.334	158.716	300.413	267.62	186.416	203.155	192.046
BPIFB6_CCAGGGATGAAACCTATCAA	BPIFB6	227.403	318.175	253.847	223.662	251.832	272.317	294.67	222.78	265.441	237.168	233.976	260.674	264.547
BPIFB6_GCACAGGTGGTGCCATGCTG	BPIFB6	108.224	128.089	176.956	109.09	137.635	87.2311	92.7359	100.424	131.287	142.887	148.149	113.816	81.9101
BPIFB6_TCTGGGTCACTCACCAGCCC	BPIFB6	171.02	195.35	162.736	220.373	195.482	167.752	172.302	183.534	181.165	167.482	164.002	204.99	197.58
BPIFC_AAACAGCCAAGACACAGGAG	BPIFC	183.58	204.708	153.256	189.126	212.437	218.637	233.76	253.946	239.643	236.583	160.722	159.097	185.958
BPIFC_AAATGCCAACCTCAGCACAC	BPIFC	80.433	58.488	52.1387	55.9156	71.8096	72.6926	62.0069	60.6007	73.9567	68.5153	61.7741	67.9222	24.3517
BPIFC_CCAACATCAGCACAGACTGG	BPIFC	234.351	229.858	205.921	212.698	231.885	170.548	196.995	227.974	231.043	196.176	200.083	242.929	241.856
BPIFC_TCAAGGCAAGGATTACTCAG	BPIFC	152.849	205.293	157.996	185.837	205.954	192.915	182.179	156.985	194.351	164.554	166.189	189.693	138.915
BPI_AACGCCAATATCAAGATCAG	BPI	98.6039	147.975	110.071	138.693	141.126	84.4352	126.209	105.041	98.0356	93.1105	121.362	85.6676	69.7343
BPI_GATGAGAGAGAACATGGCCA	BPI	185.717	181.898	170.636	194.608	176.532	171.666	167.364	158.139	174.859	204.96	203.909	254.555	219.165
BPI_TAAGATCAAGCATCTTGGGA	BPI	134.946	102.354	122.184	95.3854	126.664	180.613	111.942	142.556	108.928	153.427	111.521	143.187	91.3187
BPI_TCGAAACAAGATGAACAGCC	BPI	148.841	144.465	126.397	169.939	147.609	156.569	155.84	99.2698	205.244	186.807	155.802	142.575	194.26
BPNT1_GGAACCAAGGAATATACCGA	BPNT1	63.0637	112.882	73.2048	69.0722	55.3533	67.66	48.8373	95.8069	62.4905	59.1457	132.295	53.2363	74.1619
BPNT1_GGTACTGAAGAACATTCCCA	BPNT1	75.623	143.296	127.977	107.446	117.688	78.2843	360.518	102.733	86.5694	72.0289	119.175	66.0864	73.6084
BPNT1_TTAATAGCACTGTACTGCGA	BPNT1	74.8214	92.411	74.7848	76.7468	77.7938	106.243	105.906	90.0354	85.4228	67.3441	69.4276	117.487	94.0859
BPNT1_TTGAGCAATAGAATATGCGG	BPNT1	80.433	47.3753	35.2858	76.1986	66.8229	72.1334	103.162	87.7268	94.0224	106.579	102.775	100.965	70.2877
BPTF_AGATGGGATGACGTGGCCAG	BPTF	230.877	188.331	195.388	206.12	223.906	183.968	245.284	199.694	193.778	185.635	235.07	201.319	189.832
BPTF_CAGTAACAAATCCTTTCTGG	BPTF	121.585	74.8646	85.3178	84.9697	72.3083	90.5861	87.2486	95.8069	102.622	84.9121	81.4544	58.1316	84.6773
BPTF_GGAGGACATGGTCTCCGAGG	BPTF	77.4935	45.6206	61.6184	52.0782	51.8625	50.3256	43.8987	72.1437	83.1296	87.8401	56.8541	63.0269	66.967
BPTF_TCAGCTGAAGAGCCAGCAGG	BPTF	228.472	153.239	151.676	132.114	169.551	140.912	130.05	161.025	162.819	155.184	149.789	106.473	162.713
BRAF_AAGATGGCGGCGCTGAGCGG	BRAF	184.381	149.729	139.036	125.536	165.062	155.45	149.804	125.242	149.633	153.427	130.655	163.38	216.951
BRAF_ATACCCAATAGAGTCCGAGG	BRAF	109.56	105.863	102.171	133.759	111.205	106.243	167.364	113.121	108.355	121.219	98.4013	100.353	136.148
BRAF_GAACTTCTGTACTACAACGC	BRAF	71.0803	61.9973	64.7784	42.2108	70.8123	60.9499	49.9347	77.9152	95.1691	67.3441	72.7076	58.1316	44.2757
BRAF_GAGAGAAGAAACCAATTGGT	BRAF	119.447	150.899	156.416	71.2649	122.675	93.382	78.4688	88.8811	84.2762	104.237	101.135	112.592	115.67
BRAP_ACAGCCAGTGTCTACAGCGC	BRAP	194.268	142.711	171.689	254.909	117.189	190.678	176.143	203.734	150.207	188.563	147.602	221.512	182.637
BRAP_AGTACAGTATGAATGTGAGG	BRAP	155.522	173.709	184.329	182	188.999	163.838	171.205	154.099	209.257	158.112	189.696	160.933	163.82
BRAP_GAGACCATGAAGTCCAACCC	BRAP	167.814	171.955	167.476	135.952	224.405	168.87	172.302	152.368	163.393	182.122	208.283	163.38	139.469
BRAP_GGCGCTGAAGCCGAAGCCGG	BRAP	55.0471	49.7148	31.5992	28.506	34.4088	30.1954	54.3246	51.9435	36.6917	42.7489	53.0274	66.0864	49.8102
BRAT1_CCGTCGGAAGAACTGAACAC	BRAT1	162.469	158.502	173.269	136.5	175.036	155.45	158.035	187.574	164.539	152.256	125.188	122.382	208.649
BRAT1_GCCTTCAGGACACAGGCCAG	BRAT1	92.1906	99.4296	126.923	118.958	97.2422	95.0595	91.6384	86.5725	101.475	97.7953	113.161	88.7272	90.2118
BRAT1_GGTAGATCCCAGGCAGCCGG	BRAT1	88.4495	84.2227	85.8445	74.0059	116.691	139.234	80.115	60.6007	94.5957	88.4257	88.0145	67.9222	90.7653
BRAT1_GTCCACGAACGAGTGTGCGG	BRAT1	103.948	135.107	100.591	140.885	123.672	115.19	76.8227	93.4983	94.0224	106.579	89.1078	86.8914	102.388
BRCA1_CAAGGAGCCAACATAACAGA	BRCA1	106.086	133.353	123.764	74.5541	107.216	117.986	151.45	86.5725	169.126	128.247	104.415	106.473	109.029
BRCA1_GAACTCTGAGGACAAAGCAG	BRCA1	112.499	77.2041	99.5375	93.7408	112.701	157.128	74.079	92.9211	73.3834	117.12	74.8943	88.1153	111.796
BRCA1_TAACCTGATAAAGCTCCAGC	BRCA1	65.2015	71.9402	60.5651	98.1263	76.2977	71.015	57.0683	46.172	81.983	67.9297	46.4673	100.353	47.5964
BRCA1_TAGAAACTACCCATCTCAAG	BRCA1	158.728	126.919	171.162	145.819	159.577	183.968	176.143	107.927	185.178	207.888	92.3879	184.797	144.45
BRCA2_AACAAACTCCCACATACCAC	BRCA2	80.433	84.2227	84.7912	78.9396	96.7435	79.4026	91.0897	215.277	84.2762	89.5969	77.6277	75.877	122.312
BRCA2_AATATCTGGAACTTCTCCAG	BRCA2	165.141	195.35	194.862	192.415	244.851	152.654	224.432	158.716	186.325	165.725	137.762	200.095	179.317
BRCA2_GAGCACAGTAGAACTAAGGG	BRCA2	87.9151	61.9973	93.7443	89.9034	283.748	93.382	108.649	81.9553	87.1427	94.2817	109.335	99.7416	69.1808
BRCA2_TTTACAGGAGATTGGTACAG	BRCA2	185.985	176.049	154.309	149.656	262.803	130.287	211.811	132.744	145.047	163.968	143.775	147.471	163.82
BRCC3_GAAGGCCAAACAGTTATATG	BRCC3	160.064	139.786	220.141	174.325	146.611	140.353	184.374	160.448	166.832	183.879	161.815	200.095	183.744
BRCC3_GCCCAAGATCCTGTGCCAGG	BRCC3	87.1134	70.1856	73.7315	96.4817	60.8387	89.4678	115.783	129.859	79.6897	91.9393	87.4678	50.7887	55.3447
BRCC3_GCTGTCTGCAGCTTCAACAG	BRCC3	117.309	87.732	93.7443	106.349	96.2449	122.459	85.0536	103.887	126.701	114.192	279.35	93.6225	85.2308
BRCC3_TCAGCGGGCCTCTCCTACAG	BRCC3	272.564	233.367	203.288	234.626	211.938	232.057	262.294	245.289	225.883	231.312	168.922	275.36	220.272
BRD1_AAATAGGATTGCGAATCAGG	BRD1	97.0005	105.863	90.0577	90.4516	69.3162	97.8554	97.6745	137.939	119.248	115.363	112.615	86.8914	139.469
BRD1_GGAACATCCCTCCAGCCCGG	BRD1	95.6644	122.24	155.889	97.5781	174.537	135.879	128.952	87.7268	112.368	111.85	156.895	145.023	142.789
BRD1_GGGCTGCGCAAATATCCTGG	BRD1	116.775	116.391	124.29	191.867	168.553	223.11	149.804	150.636	151.926	162.211	150.335	220.288	140.575
BRD1_TCCCAGGAGAAAGGCCGCCG	BRD1	160.866	207.047	195.915	181.451	173.041	243.8	158.584	184.111	171.419	196.176	174.936	184.797	199.794
BRD2_GCAGTAACAGCAAGGAGCGG	BRD2	196.139	126.919	112.704	115.668	116.192	91.1453	154.194	148.328	115.235	142.887	133.388	154.202	200.901
BRD2_TAAGAACAGCCACAAGAAGG	BRD2	162.202	167.861	162.209	161.168	104.224	180.613	164.62	180.071	177.725	186.807	150.335	141.963	219.165
BRD2_TTAGGCTCAAGACTCCCAGG	BRD2	183.847	159.672	166.422	149.656	138.134	122.459	131.147	81.9553	153.646	125.904	140.495	126.054	137.808
BRD2_TTTGGGATTGGACACCTCCG	BRD2	119.18	99.4296	57.9319	106.349	104.722	95.0595	80.115	112.544	124.408	111.264	71.0676	112.592	125.079
BRD3_AGACCACGAGGTTGTGGCCA	BRD3	174.227	227.518	223.828	167.198	212.437	258.338	195.898	184.688	246.522	230.141	233.976	288.21	275.616
BRD3_GAAGGACCTGGAGGACGGCG	BRD3	72.9508	90.0715	66.885	79.4878	62.3348	72.1334	69.6891	90.6125	86.5694	81.3985	59.5874	105.249	71.9481
BRD3_GCAGTACATGCAGAATGTGG	BRD3	123.455	87.1471	108.491	79.4878	151.099	81.6393	91.6384	107.927	115.808	125.904	110.975	102.801	110.136
BRD3_GGGACGATGGGTGTGGCAGG	BRD3	137.618	156.163	121.657	125.536	129.656	151.536	125.111	146.596	145.62	145.229	136.122	162.768	185.405
BRD4_ACAGGAGGAGGATTCGGCTG	BRD4	275.77	218.745	210.661	241.753	236.373	198.507	254.063	173.145	222.443	216.672	232.883	246.6	219.165
BRD4_GGAGCCCAAGACCACCAAGC	BRD4	104.75	88.3169	150.096	122.247	91.7568	102.329	121.27	96.384	123.834	99.5521	108.241	89.951	103.495
BRD4_TTAGGGTTGGAGGTCTCTGG	BRD4	158.728	112.882	83.2112	120.602	80.2872	89.4678	114.685	118.316	104.342	107.751	103.868	133.397	120.098
BRD4_TTCGACTGATGACTCTGAGG	BRD4	149.375	78.9588	92.1643	87.7107	100.733	95.0595	112.49	81.3781	113.515	114.778	101.681	122.382	100.174
BRD7_GAAGCGAGATCGAGACCGGG	BRD7	94.8628	102.354	96.9042	105.801	111.704	151.536	75.1765	79.6467	60.7706	58.5601	89.1078	96.0701	110.136
BRD7_GAAGTCACCGAACTCTCCAC	BRD7	55.0471	61.9973	65.305	50.9818	85.7726	55.3582	47.7398	36.9376	43.5714	51.5329	37.1738	36.7147	54.2378
BRD7_GAGACAGATCATGTTCGGAG	BRD7	55.3144	63.167	38.4457	50.4336	35.9048	55.9174	99.3207	44.4405	79.6897	80.2273	68.3342	45.8934	42.6154
BRD7_GTCGGACAAACACCTCTACG	BRD7	144.833	152.654	156.416	184.192	144.118	163.838	221.688	180.071	165.686	152.842	153.615	162.157	167.694
BRD8_AGGGCGGCCAGGTTCTGCAA	BRD8	142.428	157.918	110.071	173.777	126.664	163.279	167.364	142.556	142.754	146.4	141.042	184.185	152.751
BRD8_GAAAGTGATAAAGGAAACCC	BRD8	104.75	101.769	82.1579	113.476	89.762	107.361	101.516	109.081	83.1296	80.2273	120.268	118.099	119.544
BRD8_TAAACATAGCTTCTCTCGGA	BRD8	86.579	87.732	54.772	99.7709	83.7779	99.5329	78.4688	87.1496	65.9304	79.0561	123.002	61.8031	46.4895
BRD8_TTTGCAATGACATTGCAACG	BRD8	18.7053	38.0172	16.8529	40.5662	26.4299	36.9055	31.2778	29.4346	33.2518	27.5232	18.0402	20.805	15.4965
BRD9_GAGGGAGCACTGTGACACGG	BRD9	203.621	187.746	168.002	141.433	224.405	134.202	199.19	189.882	155.94	169.239	176.029	149.306	182.637
BRD9_GCGAAGAAGATCCTTCACGC	BRD9	70.5459	82.4681	125.87	80.036	103.725	46.9706	78.4688	79.6467	72.2368	92.5249	82.5477	63.6388	52.5774
BRD9_TAGCTTTAGAGGCTTCTCCA	BRD9	128.532	147.975	170.636	97.5781	90.2607	143.148	134.988	113.699	104.915	110.679	130.655	90.5629	120.098
BRD9_TTTACCTCTGAAGCTGGCGG	BRD9	149.108	157.918	129.557	141.982	156.086	137.557	161.876	159.293	181.165	171.581	121.362	160.321	187.618
BRDT_AACAAGGGTAGTATTGGCAG	BRDT	92.1906	114.636	116.917	140.885	94.7488	82.7577	110.844	133.322	149.06	146.4	83.0944	102.189	111.796
BRDT_AGGAAGAACAGGCGTCACAC	BRDT	239.161	181.898	198.022	249.975	247.843	335.504	284.793	223.357	226.456	202.618	305.591	244.153	333.728
BRDT_ATGCAGAAATACATACCAGG	BRDT	85.2429	62.5822	66.3583	87.7107	91.7568	76.6068	88.8948	81.9553	80.2631	60.9025	78.721	75.877	81.3567
BRDT_ATTAGTGTTCTCTCTACCAG	BRDT	139.488	172.54	130.61	202.831	168.553	178.376	160.23	185.842	181.165	240.682	148.149	130.949	123.419
BRE_AATCGGTCACAGTTGGGCCC	BRE	205.492	218.16	151.15	178.162	203.959	235.412	187.667	194.5	198.364	148.743	196.256	192.752	218.058
BRE_GGAGGGCCACATCTTCTCCA	BRE	101.543	98.2598	137.457	91.548	74.303	83.3169	77.9201	91.7668	72.8101	119.463	142.682	100.353	109.582
BRE_TCGGTTCAAGGCCACTTCTG	BRE	261.073	294.195	300.192	242.301	224.904	246.596	232.663	332.438	283.214	223.7	223.043	254.555	214.184
BRE_TGAGGCGGGAGCTCTCCCGG	BRE	142.962	123.995	141.67	107.446	129.158	112.394	210.165	199.117	129.568	127.661	118.082	161.545	97.9601
BRF1_AGAGCGCAGACCCTGCAGAA	BRF1	150.712	112.297	142.723	173.777	156.585	126.932	119.624	122.933	152.5	139.959	104.415	94.8463	111.243
BRF1_AGAGCTCTGCATCAATGCGC	BRF1	66.8048	26.3196	19.4862	38.3734	31.4167	55.3582	39.5088	30.0118	29.812	29.28	85.8278	51.4006	40.4016
BRF1_CAGGGACACGAACTGGCCCA	BRF1	184.916	140.371	113.757	113.476	115.195	101.21	111.942	144.865	115.235	121.219	159.082	127.89	131.167
BRF1_GTGAGCAGGCACCTGACCCG	BRF1	84.7085	18.1313	25.806	41.6626	24.4352	35.2279	33.4727	19.0459	37.8383	30.4512	42.6406	33.6551	45.3826
BRF2_AGCGACGAGGGCAATCTCCG	BRF2	121.05	36.2626	48.9788	46.5963	54.3559	33.5504	44.4474	42.7091	37.265	31.0368	41.0005	47.7291	50.3636
BRF2_CCAGTGGATATCCATCAGGG	BRF2	79.8985	111.127	129.03	83.8733	108.712	83.876	102.064	62.3322	99.7555	107.165	72.7076	104.025	96.8532
BRF2_GCAACTGCAGAACTCGACAA	BRF2	101.009	26.9045	35.2858	55.9156	64.3295	45.8522	42.8012	40.9776	68.7969	73.7857	39.3605	45.2815	41.5085
BRF2_GTTAGTCGCAGCCAGCAACG	BRF2	189.191	119.316	100.591	110.735	99.7356	187.882	133.342	156.985	110.648	163.383	156.349	123.606	111.796
BRI3BP_AGAAGGTGTTGACCGTGCGG	BRI3BP	139.756	132.768	133.77	131.018	191.492	127.492	148.158	144.287	131.861	135.859	101.681	136.456	130.613
BRI3BP_GAAGAACAGCTACCGCCGCA	BRI3BP	164.34	200.614	240.154	209.409	188.5	140.353	171.753	150.059	166.832	162.797	191.883	190.304	214.737
BRI3BP_GACGCTGAAAGTGAAGCCCA	BRI3BP	121.852	65.5065	74.7848	139.789	95.2475	96.737	115.783	107.35	115.235	117.12	122.455	153.59	104.048
BRI3BP_TACTGGCGAAGCAGTCCCAG	BRI3BP	118.111	127.504	121.13	93.7408	133.147	133.642	127.855	127.55	96.889	98.3809	94.5746	143.799	125.632
BRI3_CTGGTGTTCCCTTTAAGCGA	BRI3	196.673	157.918	160.103	180.355	165.062	173.903	161.328	170.259	124.408	155.184	170.016	159.709	159.393
BRI3_GATACCCACCCACCATCCCA	BRI3	116.24	89.4866	86.3712	79.4878	63.3321	95.0595	149.255	60.0236	68.2236	82.5697	60.1341	79.5485	73.6084
BRI3_GCCGCCCGCCTACAACCTGG	BRI3	99.6727	102.354	96.3776	71.2649	80.2872	83.876	88.8948	72.7209	98.6089	98.9665	114.255	108.92	118.991
BRI3_TTACGGGCCCACCTGTGACG	BRI3	126.395	112.297	120.077	96.4817	90.2607	94.5003	109.198	132.744	123.834	110.679	126.828	141.352	98.5135
BRICD5_GAAGACCAAGCCCTCCTGCG	BRICD5	138.42	132.183	134.297	158.427	148.606	205.217	148.158	101.578	95.7424	133.517	119.175	105.861	133.381
BRICD5_GCCCAACCAAACCATCCTGG	BRICD5	110.094	105.278	100.064	125.536	101.232	107.361	123.465	87.1496	103.195	115.363	100.041	92.3986	131.72
BRICD5_GCTGCTGGTGGATACCTCCA	BRICD5	83.3724	125.749	126.397	101.415	67.8202	68.7783	83.4074	76.7609	78.5431	57.9745	92.3879	67.9222	69.1808
BRICD5_TAAATCAGCCGCTGTCTCCG	BRICD5	228.74	298.874	272.806	241.753	196.479	263.371	221.139	281.072	178.299	187.392	217.03	271.077	263.441
BRINP1_GACAGACCAACATGTCTCCA	BRINP1	112.499	136.277	140.616	128.825	142.123	120.222	179.436	112.544	225.31	114.192	172.749	148.694	159.393
BRINP1_GATCTCATGAAGCCTCCTCA	BRINP1	262.142	291.855	280.706	236.819	258.315	276.791	285.89	236.054	280.347	292.215	232.336	307.18	205.882
BRINP1_GTGTCGCTGCCAATGTGCCG	BRINP1	179.304	176.049	197.495	176.518	242.358	182.85	164.071	173.145	190.911	184.464	170.562	156.037	179.317
BRINP1_TGAGGAACACAGCCATCGAG	BRINP1	146.436	132.768	154.309	195.156	165.062	152.654	172.302	121.779	186.898	166.311	171.656	209.274	172.122
BRINP2_ACAGAGAGAGCACGCTGCGA	BRINP2	138.42	128.089	104.277	195.156	269.785	120.781	136.086	148.328	159.953	152.256	104.961	156.037	141.682
BRINP2_GAAGGTGAACAACTTGGCTC	BRINP2	99.94	94.7505	84.7912	81.6806	102.229	67.1008	92.7359	126.396	91.1559	114.192	92.3879	70.9817	86.8911
BRINP2_TCTGTGAGCAGCCAGTCCAG	BRINP2	193.199	171.37	193.808	252.168	146.611	231.498	238.15	191.614	204.097	205.546	196.256	242.317	172.675
BRINP2_TGATGCTGACATCCAGGCCA	BRINP2	274.434	301.213	408.683	247.783	208.447	243.8	285.89	280.495	300.986	250.637	255.297	227.019	256.246
BRINP3_GAATGTGGTGAAGTCTCCGA	BRINP3	119.18	133.937	137.983	155.686	108.213	126.932	117.978	147.75	114.088	77.8849	126.828	119.323	171.568
BRINP3_TATGTTGCGGAAGAATTCAG	BRINP3	129.868	92.9959	109.544	146.915	151.598	154.332	127.855	147.75	103.769	139.959	159.082	115.039	151.644
BRINP3_TCAGAGAGGAGCCAGTCGAA	BRINP3	216.18	264.951	265.433	232.433	255.323	252.746	273.818	252.215	257.988	251.808	218.123	263.734	231.341
BRINP3_TCGAAGAAGATTCTCTTCCA	BRINP3	74.5541	85.3925	85.3178	72.3613	100.234	71.015	95.4796	87.1496	64.7838	75.5425	42.0939	87.5033	66.4136
BRIP1_AGATTACTAGAGAGCTCCGG	BRIP1	174.227	147.39	169.056	156.783	148.107	182.85	192.057	176.608	169.126	127.075	120.815	143.187	166.034
BRIP1_AGCACAGAGATTCCGACCCT	BRIP1	197.208	198.859	184.329	230.789	246.347	270.081	198.641	191.614	188.045	212.573	238.35	224.572	189.279
BRIP1_ATAGAAGAACTTGTCAGCCT	BRIP1	133.877	105.863	123.237	128.277	149.603	146.503	127.855	169.105	137.021	135.274	83.0944	150.53	144.45
BRIP1_TAACATCGAGGACTGTGCTC	BRIP1	168.081	128.089	119.55	108.542	156.585	141.471	188.215	178.339	219.003	207.303	127.922	149.918	161.053
BRIX1_AATTTAGCAGATGGTCCGTG	BRIX1	235.153	204.123	230.148	357.421	288.735	190.678	181.082	247.597	191.485	204.96	198.989	195.2	343.137
BRIX1_AGTCATCTTCAGTTCAGCGA	BRIX1	82.3035	33.3382	42.1323	43.8553	40.3929	39.1421	52.6784	38.669	47.0112	38.0641	45.9206	37.9385	18.8172
BRIX1_ATGAAACAGAGGATGGACAG	BRIX1	230.343	290.685	175.376	299.313	296.713	270.081	209.616	209.505	224.163	233.655	175.482	214.781	206.989
BRIX1_TTGATGCCTCATTCTAAAGC	BRIX1	101.81	118.731	180.115	142.53	170.049	133.642	160.23	142.556	142.754	151.671	114.802	122.382	162.16
BRK1_ACAGGAGGATCCGGTGCAGC	BRK1	145.1	143.88	149.043	140.337	143.619	158.805	122.916	119.47	166.259	141.13	147.602	173.171	131.72
BRK1_GACAGGAGGATCCGGTGCAG	BRK1	68.6753	54.9787	48.4521	50.9818	62.3348	28.5178	48.8373	45.5948	49.8778	46.8481	43.7339	26.9241	70.2877
BRK1_GGTGCAGCGGGAGATTCACC	BRK1	55.3144	25.7347	35.8124	39.4698	43.385	52.0031	43.8987	49.0577	95.1691	51.5329	23.507	50.1767	52.5774
BRK1_TGGTGAATCTCCCGCTGCAC	BRK1	187.855	88.3169	96.3776	122.247	139.63	106.243	139.378	140.247	104.342	93.6961	123.002	189.693	100.727
BRMS1L_AAATGCCAGTCCATTCCCGA	BRMS1L	104.215	88.3169	98.4842	131.018	104.224	92.2636	113.588	128.704	84.2762	86.0833	107.695	86.8914	122.865
BRMS1L_AATGCCAGTCCATTCCCGAG	BRMS1L	144.298	158.502	153.256	151.849	151.598	157.128	124.014	191.037	139.314	146.4	179.309	166.44	138.362
BRMS1L_ACCAGAATACTTGGAACCGC	BRMS1L	90.0528	115.221	112.704	89.9034	119.683	106.802	122.916	101.578	127.848	105.408	67.2409	88.1153	100.727
BRMS1_GGGAACGACTGAGTCAGCTG	BRMS1	75.8902	83.6378	71.0982	71.8131	47.8731	101.77	65.2993	92.9211	51.5977	68.5153	69.9743	66.0864	87.4446
BRMS1_GGGAGCCAAACAGCACCTGG	BRMS1	57.4521	85.9773	76.8914	109.638	69.3162	97.2962	80.6638	47.3263	94.0224	79.0561	62.8675	85.0557	78.5894
BRMS1_TCAAGAGATCGACATCCTGG	BRMS1	232.481	160.257	191.175	200.638	207.45	197.947	182.179	178.916	216.71	202.032	210.469	195.812	142.236
BROX_AAGTGACTTGAGGTCATCCA	BROX	138.42	129.258	166.422	129.373	151.598	135.879	151.999	170.836	233.336	187.392	153.069	159.709	135.041
BROX_ATGGGTTCCTATGAAACCAA	BROX	44.8928	52.6392	69.5182	32.3433	57.348	55.9174	55.4221	29.4346	30.3853	45.0913	68.8809	31.8194	87.4446
BROX_GAAGCCTAAAGATTGCAGCT	BROX	98.6039	111.127	112.177	107.994	113.699	111.276	141.573	124.087	110.648	112.435	124.642	86.2795	122.312
BROX_TAGCCAATAAAGTCTCACCA	BROX	132.273	140.956	127.977	145.819	105.72	134.202	155.84	161.025	168.552	139.373	112.615	143.187	155.519
BRPF1_AACAGCTCAAGTCCTGGCAG	BRPF1	126.395	119.9	124.29	89.3553	141.126	124.137	142.122	122.356	88.8627	105.408	115.348	108.92	148.324
BRPF1_ACAGCTACTGGACACTGAAG	BRPF1	115.706	112.882	116.39	115.12	124.67	135.879	119.075	109.081	100.329	139.373	112.615	118.099	84.1239
BRPF1_GAAGCGGGCAGCAGCACCTG	BRPF1	103.681	139.201	149.57	92.6444	99.2369	98.9737	102.064	128.704	94.5957	95.4529	107.148	96.0701	132.274
BRPF1_GCCACCATACGAGTGCCCGG	BRPF1	39.2812	43.2811	11.0597	54.8192	55.8519	57.0357	49.386	34.629	43.5714	55.6321	50.294	76.4889	73.055
BRPF3_AGAACCAGTCAACTTGAGTG	BRPF3	140.29	142.126	143.776	127.18	124.171	129.728	145.414	117.161	150.78	196.176	131.748	129.725	124.525
BRPF3_GCAGATGGGAGTGCAAGCGC	BRPF3	145.902	113.467	108.491	117.861	81.7832	98.9737	91.0897	99.8469	90.0093	93.1105	159.629	101.577	71.3946
BRPF3_GCAGGCGGACAGCTGCTCGG	BRPF3	88.7168	103.524	107.964	93.1926	99.7356	81.6393	94.3821	80.801	88.2894	92.5249	112.615	113.204	99.0669
BRPF3_TAGTAGGCAGCAGGCAGCGG	BRPF3	278.977	253.838	218.561	168.843	242.358	184.527	208.519	218.74	231.043	250.637	274.43	199.483	229.127
BRS3_ATGAATGGTAGAGGTACAGG	BRS3	215.913	205.878	204.342	248.879	204.458	152.654	210.165	195.077	203.524	218.429	240.536	293.106	225.806
BRS3_GACCGTTCCCATCACAGCCA	BRS3	219.921	266.12	219.614	177.614	193.986	175.58	316.619	232.591	212.124	234.24	202.269	166.44	153.305
BRS3_GCTCAGCCAGTAGAGAGCAA	BRS3	171.822	218.745	190.649	178.162	172.543	179.495	169.01	197.962	236.776	210.231	231.243	213.557	186.512
BRS3_TCAGCCAGTAGAGAGCAAAG	BRS3	107.957	96.5052	70.0449	90.4516	161.073	100.092	100.967	64.0636	129.568	127.075	104.415	98.5178	120.651
BRSK1_AGCTCCACATGTCTGCCCGG	BRSK1	177.166	135.107	154.836	139.789	140.627	113.512	199.739	210.66	165.113	161.04	165.642	163.38	154.412
BRSK1_CAAGGGCACCATGTCGTCCG	BRSK1	212.974	248.574	300.719	252.716	252.83	308.105	240.894	188.151	252.255	258.836	289.737	259.45	190.939
BRSK1_CCAGCGCAGACACAATCTGG	BRSK1	173.96	122.24	162.736	247.234	180.023	175.021	150.353	170.836	179.445	172.167	187.509	148.694	172.122
BRSK1_GCGGAGGTTGTCGTCATCAA	BRSK1	219.654	230.443	182.222	256.554	271.281	218.637	252.966	234.323	238.496	235.997	256.39	228.855	233.554
BRSK2_CCAGAGCGATGACATCGACG	BRSK2	217.249	202.953	187.489	249.975	138.632	156.569	179.984	151.79	186.898	202.032	218.67	163.992	194.26
BRSK2_GGAGAAGTATGACGGCCGGA	BRSK2	81.2346	56.1485	64.2517	103.06	64.8281	83.3169	64.7505	74.4523	73.3834	60.3169	82.0011	115.039	86.8911
BRSK2_GTGCATGCTGTCCAGCACGT	BRSK2	169.15	132.183	141.143	95.3854	133.147	103.447	160.779	141.979	92.8758	97.2097	151.429	110.144	141.682
BRSK2_GTGCTAGAACACGTGTCAGG	BRSK2	203.087	240.971	220.668	302.602	193.986	219.755	211.262	244.134	236.776	190.906	184.776	182.35	224.146
BRWD1_GTAGCAGAGATGGAACAGCA	BRWD1	119.18	125.164	118.497	126.632	147.11	110.716	143.768	158.716	150.207	161.626	160.722	111.368	145.556
BRWD1_TAATTCACTGGCATTTCAGG	BRWD1	98.6039	102.354	75.8381	84.4215	129.158	89.4678	93.2846	117.161	87.1427	101.309	84.7344	128.501	129.507
BRWD1_TACATGATCAGTACTACCTG	BRWD1	186.252	229.858	207.501	300.957	177.529	186.205	281.5	240.094	197.218	186.807	190.242	255.779	260.12
BRWD1_TAGGGACTTATCTTCCGAAG	BRWD1	114.637	105.278	122.184	76.7468	96.7435	164.397	138.83	113.121	101.475	53.8753	100.041	93.0106	116.777
BRWD3_ATGGCCCTGAAGGACTGCAA	BRWD3	151.246	126.919	126.397	117.313	102.728	156.009	145.414	127.55	132.434	162.211	95.1212	139.516	133.934
BRWD3_CCTACCCAGATCGAAGCCGG	BRWD3	226.335	218.16	238.047	217.632	220.914	204.658	248.576	241.826	232.19	213.744	241.083	280.867	278.937
BRWD3_GAAGAGTATAGTGCTAGACA	BRWD3	151.78	137.447	156.416	129.921	167.556	128.051	128.404	114.853	133.007	125.319	141.042	178.066	141.129
BRWD3_TTGGTCGGCAGTCTCTGCTA	BRWD3	212.974	171.955	320.732	221.469	195.98	273.995	206.324	199.694	224.737	299.828	218.67	197.647	167.141
BSCL2_CAAAGGACCGGACAAAGAGG	BSCL2	154.987	154.408	179.589	178.162	174.039	153.214	205.226	164.488	141.034	142.887	165.642	190.304	130.06
BSCL2_GATGAGCAGAGATCCTTCGT	BSCL2	106.086	100.014	91.6377	118.409	163.068	169.43	126.209	135.63	155.94	141.13	177.669	102.189	132.827
BSCL2_GGAACGCAAGGCCTGAACCT	BSCL2	162.469	161.427	177.482	174.325	202.463	201.862	200.836	172.568	182.885	160.455	181.496	152.366	177.656
BSCL2_TGAAGTGCGCGTGGATGCGG	BSCL2	206.56	163.766	153.256	215.439	176.532	253.865	169.01	153.522	193.778	242.439	232.883	287.598	175.996
BSDC1_ACATTCAGGAGCAGGCCCGG	BSDC1	241.032	274.894	239.627	216.536	194.484	205.776	214.006	273.569	174.285	205.546	201.723	223.96	214.737
BSDC1_CAGGCGTCAAACAATTCCGG	BSDC1	211.103	183.067	178.535	186.385	195.482	176.14	164.62	165.642	188.045	179.779	125.735	178.678	173.782
BSDC1_GGACCTGACGGAGTTTACCC	BSDC1	65.4687	39.187	28.9659	44.9517	50.3665	45.2931	72.4328	76.1838	52.7443	61.4881	56.3074	40.9981	76.9291
BSDC1_TAGGGCTCAGCTGTGCCAGA	BSDC1	45.4273	45.6206	38.9723	61.3975	73.3057	46.9706	64.2018	42.1319	60.7706	55.6321	55.2141	53.8482	49.8102
BSG_ACGGCCAACATCCAGCTCCA	BSG	156.59	123.995	92.1643	135.403	145.614	166.075	128.404	193.345	142.18	143.472	132.842	159.097	147.77
BSG_GGTCAAGTGGGTCCGCGCCC	BSG	149.643	153.239	119.55	123.343	123.173	152.095	154.743	93.4983	119.821	91.3537	198.443	104.025	114.01
BSG_TCGTCAGAACACATCAACGA	BSG	91.6562	90.6564	93.7443	81.1324	82.2819	81.0802	100.967	113.121	101.475	91.3537	90.2012	87.5033	85.2308
BSG_TGAGGAGTATCTTGGAGCCA	BSG	169.684	245.65	215.928	234.078	250.835	224.788	204.129	229.129	149.633	146.986	183.136	202.543	163.82
BSND_GAAGAGGAAGACCTGTACTA	BSND	165.141	176.634	197.495	176.518	159.577	201.302	149.804	216.431	182.312	187.978	130.655	161.545	221.379
BSND_GCTCATGAGGAACGTACCGA	BSND	144.031	147.975	167.476	137.596	98.7383	117.426	133.342	116.584	147.913	135.274	127.922	170.723	156.072
BSND_TAGAAGGTGCCGTAGACCTG	BSND	181.709	191.841	177.482	195.704	125.168	209.69	197.544	199.694	164.539	183.879	162.362	157.873	145.556
BSND_TCCAGGCCTGAACGTCGCCA	BSND	311.845	242.725	199.075	207.216	212.437	241.004	264.489	290.306	245.376	216.087	270.057	253.943	330.408
BSN_AAGGCGGCTTTCCTGCGCCG	BSN	122.654	93.5808	95.3243	140.337	136.139	139.793	122.368	124.087	131.861	122.391	140.495	101.577	80.8032
BSN_CAAGCCAAAGACCATGCCGA	BSN	237.558	287.176	323.365	201.186	217.922	196.27	275.464	262.603	248.242	258.836	181.496	232.526	382.985
BSN_GAGGTCCGAAGTCTTGCATA	BSN	160.064	197.689	183.802	166.102	215.429	152.654	221.688	144.865	158.233	161.626	174.936	163.38	148.324
BSN_TGAAGCAGAAAGGGCCACAG	BSN	156.858	164.351	186.962	160.072	127.662	102.888	161.876	147.75	133.581	121.219	142.682	143.187	191.493
BSPH1_AGTCCAAGGCAAGACACAAG	BSPH1	112.232	125.164	137.983	101.415	138.632	94.5003	101.516	137.939	85.9961	117.12	108.788	170.723	94.6394
BSPH1_GAGAAGCATCAGGGAGCCCA	BSPH1	148.574	137.447	144.303	147.464	150.102	153.214	122.916	84.2639	124.408	139.373	130.108	96.0701	136.148
BSPH1_GATCAAGCGTCTGTACCAGA	BSPH1	101.009	120.485	134.297	109.09	94.2502	120.781	81.7612	118.316	128.421	108.922	106.055	93.6225	99.6204
BSPH1_TTATGACTGCATCAAGTCCA	BSPH1	187.855	210.557	168.529	234.626	279.758	245.477	182.728	192.768	162.819	206.131	212.109	234.974	405.676
BSPRY_ACAGCGGGTGCACTGGGCCG	BSPRY	25.3858	25.1498	24.2261	31.7951	33.9101	46.4114	30.1803	25.3946	74.53	50.3617	43.7339	51.4006	27.6723
BSPRY_ATGTGGCGGACGTCCTGCCG	BSPRY	211.103	218.16	226.988	219.825	226.899	331.031	240.345	218.74	186.325	221.357	212.109	245.988	165.481
BSPRY_GGTTCTGCGGCTCCGAGCGA	BSPRY	152.849	135.692	180.115	149.108	131.651	111.276	125.111	139.093	133.581	168.067	140.495	150.53	140.575
BSPRY_TATAAGGACCGAAGAAGCAG	BSPRY	132.273	120.485	110.597	190.223	143.121	193.474	130.599	139.093	141.034	107.165	124.095	129.725	161.053
BST1_CATCTGGGAAGCCTTTAAAG	BST1	96.7333	146.805	126.923	123.343	86.77	130.847	110.295	126.396	127.274	139.373	108.788	121.77	126.739
BST1_GATGTCCCGCAAGTGTGCGC	BST1	146.169	170.785	145.883	158.976	160.574	170.548	148.158	159.871	160.526	128.247	167.829	154.814	159.393
BST1_TGCCATACAGAACATCGCTC	BST1	64.9342	60.8275	75.3114	57.5601	77.2951	60.3907	74.6277	114.276	106.635	98.9665	96.2146	76.4889	60.8791
BST1_TGGGTGGTGTGTAACACAGG	BST1	80.7002	49.7148	63.1984	44.4035	73.3057	112.953	65.2993	101.578	78.5431	83.7409	72.7076	86.8914	61.4326
BST2_AGCGCTGTAAGCTTCTGCTG	BST2	177.701	143.296	153.783	126.632	164.065	143.148	191.508	203.157	185.752	197.347	166.736	144.411	198.134
BST2_CCTGCAACAAGAGCTGACCG	BST2	196.673	225.179	210.661	247.234	189.498	214.163	218.396	236.054	181.738	235.412	201.723	219.064	241.856
BST2_GACACTCCATCACTGCCCGA	BST2	86.579	97.0901	97.4309	43.3071	65.3268	116.308	114.685	94.0754	68.7969	80.8129	55.7607	76.4889	94.0859
BST2_GCTTCAGGACGCGTCTGCAG	BST2	148.307	101.769	95.3243	167.198	161.572	193.474	184.923	155.83	161.099	161.04	169.469	146.247	216.398
BSX_AAACCGTGCGGGCTTTGCGG	BSX	207.896	263.781	191.702	181.451	184.511	210.808	162.974	176.031	225.883	193.248	228.51	220.288	200.348
BSX_AGGTTCCTGTTACTTACCCG	BSX	125.059	150.899	136.403	133.759	165.062	156.569	177.241	158.716	144.474	105.408	116.988	112.592	137.808
BSX_GGTCAGCACGAAGGGACCGG	BSX	64.9342	40.9416	25.806	43.3071	40.8916	44.7339	52.6784	61.755	49.3044	49.1905	48.1073	69.146	72.5015
BSX_TACACCCGGCGTCTTCTCAG	BSX	138.687	138.032	139.563	156.235	153.094	139.793	153.097	159.871	160.526	165.139	173.296	159.097	146.11
BTAF1_AAGAAATCTTACCTCCCAGG	BTAF1	101.009	98.8447	89.5311	135.952	124.171	110.716	109.198	104.464	246.522	149.914	118.628	151.142	86.8911
BTAF1_GAACAATGGGAAGTTAGACA	BTAF1	95.9317	98.8447	104.804	87.7107	78.2925	79.4026	88.346	79.0695	107.209	94.8673	93.4812	100.353	78.5894
BTAF1_GACCCACCTGGAGACCGCCA	BTAF1	212.974	169.615	225.934	152.397	163.068	186.764	193.154	185.265	169.126	209.645	170.562	221.512	199.794
BTAF1_GTGAAGTGGATCCTAAAGAG	BTAF1	134.144	166.106	166.949	223.114	171.545	155.45	132.793	181.802	161.099	172.167	205.549	204.99	256.246
BTBD10_AGTTGTAGATCACTTCTGGG	BTBD10	147.505	174.879	156.416	104.705	157.084	173.903	119.624	150.059	146.767	134.103	141.042	168.888	142.236
BTBD10_GGACGGCCTCATCCCTATGA	BTBD10	180.373	159.672	178.535	209.957	225.901	180.613	215.652	167.951	147.34	158.698	224.683	178.678	187.618
BTBD10_TATTCGAATGTCCTGGGAGA	BTBD10	166.478	157.333	160.103	110.187	173.54	169.43	169.01	144.287	140.46	153.427	137.762	159.709	130.613
BTBD10_TTGGATGCATGACTACCAGC	BTBD10	109.025	80.1285	70.5716	78.3914	146.113	111.276	100.967	88.8811	115.808	110.093	82.5477	116.263	114.563
BTBD11_AAAGAGCGGGAGGCGCCCGG	BTBD11	121.852	118.731	109.017	152.945	138.134	133.642	172.302	163.911	143.327	117.706	118.082	122.382	141.682
BTBD11_ACAGCGGTCAAACAAGCCAG	BTBD11	160.064	162.012	158.523	195.704	154.59	167.752	171.753	152.368	182.312	221.357	187.509	173.783	140.022
BTBD11_GCTGATGGAGTGGATCCGGG	BTBD11	90.5873	107.618	105.331	64.1384	66.3242	57.0357	84.5049	79.0695	51.5977	63.8305	90.7479	60.5792	92.979
BTBD11_TTCCAAAGTCAACCTCCAGG	BTBD11	143.764	146.22	149.57	117.313	140.627	127.492	126.209	88.3039	80.8364	87.8401	102.228	134.009	97.9601
BTBD16_AATGATGATCCTCTTTGCAG	BTBD16	164.874	226.349	173.796	188.578	157.582	173.344	154.194	114.276	169.126	156.941	145.962	205.602	185.958
BTBD16_GAACAAGGACATCCAAAGTG	BTBD16	182.511	342.74	194.862	207.765	211.938	156.569	173.4	156.985	188.045	187.978	227.963	167.052	159.393
BTBD16_TCACTGGCTCAACCAACCGG	BTBD16	202.819	158.502	168.002	230.789	153.094	143.708	187.667	186.997	110.075	158.698	188.602	208.05	233.001
BTBD16_TTTCAGGTAGAGCTTGGCCA	BTBD16	284.054	350.343	357.071	296.572	305.191	295.244	296.865	382.073	337.678	296.314	282.63	236.198	322.659
BTBD17_AAGACAGCGGCGCAGTCCTG	BTBD17	136.816	197.105	222.774	139.789	115.693	111.276	144.317	155.83	124.408	112.435	172.202	132.173	151.091
BTBD17_ATGGGTGACCAGGCCCACCA	BTBD17	216.18	295.364	320.205	211.602	209.445	178.376	207.421	232.014	208.684	259.421	170.016	219.676	214.184
BTBD17_GGAGAGGCTACTCCAAGCCT	BTBD17	53.9783	47.3753	41.6056	74.5541	51.8625	29.6362	63.6531	41.5548	87.7161	49.1905	68.3342	49.5648	48.7033
BTBD17_TTGGTGGCCAGTCTGTGCAG	BTBD17	235.954	215.236	226.988	229.144	267.79	243.8	221.688	242.403	217.857	204.375	226.87	228.855	282.811
BTBD18_AAAGCTAACCTGAGGAACCG	BTBD18	168.081	188.916	173.796	154.59	161.073	183.968	177.79	173.145	127.274	129.418	196.803	190.916	161.053
BTBD18_AAGCTAACCTGAGGAACCGG	BTBD18	131.472	134.522	134.823	146.915	129.656	116.308	109.198	152.945	170.272	142.887	172.749	166.44	156.625
BTBD18_GAAGGGTCAGGCCACACGGA	BTBD18	139.488	158.502	121.13	146.915	92.7541	120.781	140.476	170.259	172.566	162.211	117.535	141.352	131.167
BTBD18_GGAAGGGTCAGGCCACACGG	BTBD18	95.3972	102.354	81.1046	90.9998	69.3162	107.92	77.3714	144.287	64.2104	90.1825	127.375	83.22	82.4636
BTBD19_AAGGGAGCAGTACCTGGCTG	BTBD19	235.42	284.837	328.105	271.903	264.299	338.3	296.865	294.924	205.817	247.709	287.004	290.046	224.699
BTBD19_GAGACTAGCCTTGCTGGCCC	BTBD19	94.8628	74.8646	56.8786	77.8432	83.2792	57.5949	86.1511	88.3039	77.9698	96.6241	102.228	50.1767	129.507
BTBD19_GCTAAGCACTGTGCCAACTG	BTBD19	177.166	116.976	137.457	133.759	120.68	171.107	147.061	139.67	146.767	140.544	140.495	154.814	148.877
BTBD19_TTTCATAGAGGCCCACAGCC	BTBD19	99.4055	103.524	111.651	91.548	136.638	147.622	176.143	135.053	89.436	112.435	101.135	89.951	126.186
BTBD1_AGAGAGGTTCCCGCTGCAGG	BTBD1	172.891	134.522	140.09	126.084	159.577	175.58	159.681	140.247	150.207	153.427	145.415	184.185	151.644
BTBD1_CAGCAAGTAGAAAGCCGCTG	BTBD1	160.599	151.484	160.103	141.433	121.179	141.471	133.342	162.756	144.474	142.301	150.335	160.933	129.507
BTBD1_GAAATACGCAGTCCCAGCCT	BTBD1	125.326	176.049	138.51	127.729	120.181	116.308	102.064	155.83	111.222	160.455	170.016	111.368	101.834
BTBD1_GCCGGTATCATTCTGTCCCA	BTBD1	97.0005	72.5251	61.0918	68.524	94.7488	68.7783	119.075	131.59	88.8627	58.5601	113.708	69.146	64.7533
BTBD2_GGCGAAGCGCTCCTGCACGG	BTBD2	94.0611	63.7519	80.0513	59.7529	69.8149	53.6807	80.115	48.4806	80.8364	59.1457	47.0139	88.7272	87.998
BTBD2_GTCGGGCAGCTCAATCTCCG	BTBD2	125.059	90.0715	92.1643	113.476	109.21	141.471	111.393	130.436	87.7161	121.805	93.4812	100.965	142.789
BTBD2_TCTTCAGGAACTCCACGCAA	BTBD2	101.009	61.4124	65.8317	95.3854	92.7541	98.4145	106.454	60.6007	85.4228	85.4977	92.9346	79.5485	71.3946
BTBD2_TGCAGACGCCATCACCGCGG	BTBD2	166.478	156.748	125.344	146.915	141.625	161.601	139.378	144.865	240.789	243.61	148.149	138.904	136.148
BTBD3_AACCGTTGAGTCCCACCTGG	BTBD3	157.392	193.01	230.674	142.53	172.044	196.829	149.804	151.213	152.5	138.202	151.975	145.635	127.293
BTBD3_ACTGGAAACGGTGACAGCGC	BTBD3	112.766	131.598	86.8978	61.9457	152.097	111.276	103.162	108.504	99.7555	115.363	164.549	119.323	81.9101
BTBD3_TGGAAACGGTGACAGCGCTG	BTBD3	230.877	167.276	154.309	231.337	199.97	160.483	247.479	234.323	193.205	190.906	241.63	184.185	192.046
BTBD3_TTTGTGGTTGGGCCACCAGG	BTBD3	135.747	144.465	154.836	158.427	363.038	137.557	182.728	157.562	134.727	118.877	159.629	129.725	168.801
BTBD6_GAGATGGCCCTACGGTCCGA	BTBD6	148.307	145.05	142.196	151.301	156.585	142.589	136.086	143.133	137.594	155.77	130.108	122.994	153.858
BTBD6_GGCCGACGTGCACTTCGTCG	BTBD6	60.1243	41.5265	40.0257	47.1445	35.9048	211.927	69.6891	35.2061	30.9586	33.9648	31.1604	33.6551	37.0809
BTBD6_GTTGGCTAGGTCCGCGGCCG	BTBD6	120.783	128.089	128.503	101.964	160.574	171.666	96.577	129.282	124.981	110.093	101.135	149.918	118.991
BTBD6_TTTCAGATTTGACTTCCGCC	BTBD6	210.034	240.386	302.826	209.957	250.336	246.036	270.525	214.7	299.84	240.096	225.23	184.797	245.73
BTBD7_AACATCCGAAGTCATGACCT	BTBD7	205.759	258.517	253.32	384.831	250.336	202.421	198.641	268.375	228.176	292.8	244.363	260.062	274.51
BTBD7_ATAGAGCCAAACTTACTGAG	BTBD7	151.513	171.37	176.429	199.542	176.532	121.341	140.476	128.127	159.379	151.671	131.202	157.873	131.167
BTBD7_GTTGTAGGAAGCATATCTGA	BTBD7	136.549	133.353	152.729	72.3613	113.699	154.891	122.916	96.9612	95.7424	104.823	136.122	104.637	109.582
BTBD7_TTTGAGGGTGGCAAGACCAG	BTBD7	146.703	111.712	117.97	101.415	117.688	124.137	141.573	99.2698	114.662	144.058	141.042	135.844	116.224
BTBD8_AAATCAGGAGCCTATTGCTG	BTBD8	173.158	286.006	295.453	238.463	188.999	214.723	211.811	231.437	290.667	241.268	185.869	234.362	217.505
BTBD8_CAAAGTACAACCCACAGAGA	BTBD8	94.8628	100.599	113.23	92.0962	131.152	77.7251	113.039	92.9211	141.607	145.815	72.7076	101.577	73.6084
BTBD8_GGTGTCGGAGCAGCTCAGCC	BTBD8	96.7333	60.2426	81.1046	75.6505	118.187	138.675	73.5303	95.2297	77.9698	93.6961	120.268	102.801	55.3447
BTBD8_TCAGAAGCATGAAATTCCAG	BTBD8	92.1906	97.0901	157.996	71.8131	110.208	72.6926	86.1511	92.9211	85.4228	107.751	75.9877	170.111	48.1499
BTBD9_TATGGTGCAGAGATACTCAG	BTBD9	166.478	181.313	138.51	185.837	188.002	216.959	200.836	158.139	128.994	149.328	160.175	156.037	207.542
BTBD9_TCAGGAGACAGCAGTCCTGA	BTBD9	79.6313	62.5822	60.0385	62.4939	102.728	107.361	105.357	98.6926	82.5563	72.0289	53.0274	67.9222	100.727
BTBD9_TGGAGCCCAAGTTGTAAAGG	BTBD9	165.141	149.729	126.923	206.12	127.662	131.406	154.194	188.151	145.62	179.194	147.055	153.59	190.939
BTBD9_TGGCGACGTCACATTCGTGG	BTBD9	261.608	189.501	214.348	156.783	237.371	250.51	214.006	203.157	150.78	196.176	206.096	213.557	174.336
BTC_AGGACACTCCACTTACACAC	BTC	96.7333	59.0729	100.064	95.3854	104.722	64.8641	52.6784	46.172	90.5826	77.8849	82.5477	174.395	76.9291
BTC_AGGGAGATGCCGCTTCGTGG	BTC	216.715	212.311	263.327	158.427	197.477	189.001	150.902	200.848	212.124	232.484	153.069	186.633	205.882
BTC_CATCTGCCACCACACAGTGA	BTC	128.8	101.184	128.503	116.765	117.688	168.311	117.429	139.093	130.141	124.147	145.962	102.189	115.117
BTC_CCAGCACGGCCACTTACCCA	BTC	340.972	218.16	204.868	207.216	305.69	313.696	252.417	281.649	278.627	283.431	226.87	337.775	251.265
BTD_CAACCACGTAACAGCCGCAG	BTD	183.847	162.012	185.909	265.873	198.474	275.673	190.959	227.397	241.936	235.412	164.002	252.108	240.749
BTD_GATGTATGACAATTTCACCC	BTD	62.7965	78.9588	73.2048	64.1384	102.229	54.2398	65.848	35.7833	64.2104	44.5057	96.7613	39.7742	126.186
BTD_TCACCGCTTCAATGACACAG	BTD	113.835	141.541	141.143	188.578	145.115	148.181	156.938	191.037	158.233	130.003	190.242	170.723	148.324
BTD_TGAGCTCCAAGGCCTCTTGG	BTD	224.464	257.932	228.041	184.741	177.031	173.903	222.786	233.169	349.718	449.156	199.536	213.557	178.763
BTF3L4_CTGACAGTTTAACAAGCCTT	BTF3L4	263.478	306.477	248.054	349.198	325.637	296.362	269.977	321.473	323.919	340.82	293.564	318.194	270.635
BTF3L4_GCTGAACAGTTCCCACGGCA	BTF3L4	62.7965	52.0543	54.2453	52.0782	58.844	54.799	46.0936	47.9034	51.5977	64.4161	57.4008	39.7742	43.7223
BTF3L4_TGAAATACCTACCTTGCCGT	BTF3L4	264.013	263.196	236.467	208.313	280.756	252.746	257.356	266.643	240.216	267.034	237.256	288.822	222.486
BTF3L4_TTGAAATACCTACCTTGCCG	BTF3L4	258.668	269.63	285.446	239.56	373.011	271.758	245.284	241.826	306.72	279.917	313.244	261.898	299.415
BTF3_ACATTGTTTGGGCAGAGCTT	BTF3	206.828	245.65	277.02	219.825	208.946	219.755	215.103	260.295	244.229	246.538	258.03	243.541	177.103
BTF3_TCAGACTATCCGCACCAAGC	BTF3	178.235	141.541	132.19	143.078	130.155	185.646	146.512	196.231	151.353	141.715	135.575	161.545	172.675
BTG1_CATGCATCCCTTCTACACCC	BTG1	127.731	110.542	104.804	126.632	115.195	107.361	117.978	112.544	165.686	120.634	95.1212	142.575	141.129
BTG1_GGAGATGAAGGACACGGCGG	BTG1	141.893	164.936	129.557	143.078	119.184	178.936	151.999	155.253	122.115	114.778	133.388	135.232	149.431
BTG1_TATGAAGCCTCACCAGCAGG	BTG1	191.329	198.274	188.542	199.542	170.049	219.196	242.54	205.465	193.205	190.906	205.003	186.633	252.925
BTG1_TGATTGGACAGGCAGCACAG	BTG1	200.682	266.12	189.595	169.391	185.508	195.711	214.006	191.037	188.618	200.861	200.629	285.151	254.032
BTG2_AATGCGGTAGGACACCTCAT	BTG2	127.196	150.314	117.97	134.307	128.16	145.385	157.486	157.562	189.191	233.069	145.962	168.276	170.462
BTG2_GAGGCTTAAGGTCTTCAGCG	BTG2	144.833	143.88	166.422	219.825	201.965	191.237	193.154	204.311	180.019	189.735	180.949	195.2	113.457
BTG2_GCAGCGGTAGCCGGAGCCCT	BTG2	127.998	138.617	155.889	166.102	135.142	176.699	148.707	172.568	132.434	185.635	119.175	121.77	173.229
BTG2_GGAGAGGAAGCCCACGGCGG	BTG2	116.775	127.504	129.557	157.331	120.181	143.708	125.66	106.196	101.475	98.3809	115.348	128.501	120.651
BTG3_AAAGGGTGCCACATTGGAAG	BTG3	227.403	166.106	166.422	272.999	226.899	197.388	232.663	204.888	182.885	232.484	220.31	276.584	193.153
BTG3_GATCTCCAGGAAAGTTACCA	BTG3	99.94	111.127	78.998	108.542	104.722	60.3907	61.4581	65.2179	81.4097	76.1281	53.574	94.2344	114.01
BTG3_GGATAACCAAATGGAACAGG	BTG3	72.6836	57.9031	78.998	106.897	77.7938	74.9292	80.6638	112.544	81.983	78.4705	66.1475	74.0413	148.877
BTG3_TAGTGACCTGGGCTTGCCAA	BTG3	251.72	250.329	304.406	250.524	223.906	191.797	219.493	267.22	262.002	241.853	200.629	197.036	291.666
BTG4_TAGGATGCTTCTGCGAGCCA	BTG4	187.321	140.956	159.049	166.102	213.434	212.486	155.84	206.043	245.949	209.645	192.976	225.183	190.939
BTG4_TGAAGGCTTGCCCTTTAGAA	BTG4	127.731	187.746	147.99	169.391	156.585	166.075	175.046	191.614	126.128	151.671	147.055	110.756	138.362
BTG4_TTCATCGCAGGAAGTGCCAG	BTG4	233.817	240.386	221.194	212.698	206.951	210.249	214.555	264.335	223.59	284.016	200.629	280.255	277.83
BTG4_TTCTCACCTGGGACTTCCGA	BTG4	117.844	104.694	125.87	149.656	122.176	100.092	122.368	113.699	102.622	124.733	125.735	135.232	100.174
BTK_ACCGGAATCTGTCTTTCTGG	BTK	95.3972	81.2983	72.6782	70.1685	88.7647	78.8435	65.2993	85.4182	64.7838	49.1905	110.975	82.6081	59.7722
BTK_ATGCAAATGATCTACAGCTG	BTK	179.037	235.707	244.894	242.301	198.973	197.947	226.078	175.454	240.789	279.332	136.122	152.978	168.801
BTK_CTGAAGAACTAAGGAAGCGG	BTK	66.5376	76.6193	49.5054	64.1384	101.73	76.0476	47.1911	73.298	88.2894	56.8033	38.2672	86.2795	73.6084
BTK_GATGCTCTCCAGAATCACTG	BTK	86.3118	65.5065	63.7251	92.6444	90.7594	114.631	49.386	51.3663	76.2499	78.4705	76.5343	72.2056	51.4705
BTLA_AAAGGGATCTCCTGCTAAGA	BTLA	155.789	179.558	185.382	157.331	219.917	234.294	257.356	183.534	163.966	149.328	147.602	154.202	185.958
BTLA_AACTCTCTGACACAGCAGGA	BTLA	39.014	50.8846	39.499	48.2409	66.8229	32.9912	57.617	58.2921	48.1578	45.6769	35.5338	50.7887	38.7413
BTLA_GCATCCTGAAACAAAGGTCA	BTLA	114.904	114.052	105.331	92.6444	131.651	159.364	113.039	92.9211	107.782	94.8673	83.6411	147.471	168.248
BTLA_TGCCTGAGAAGGCACCAAGG	BTLA	80.9674	67.8461	81.6313	47.6927	47.3744	45.8522	88.8948	80.2238	87.1427	79.6417	55.2141	65.4745	73.6084
BTN1A1_ACAGCCACAGCCACTATCCA	BTN1A1	309.974	342.74	358.124	224.759	264.798	243.8	269.428	282.803	295.253	263.52	259.67	267.405	278.937
BTN1A1_GGTCCAGGACGGCATCGCCA	BTN1A1	192.665	198.274	211.715	230.789	187.503	206.894	161.876	215.854	216.137	206.131	213.749	195.2	193.153
BTN1A1_TGAAGAAGGTTTGTTCACTG	BTN1A1	117.844	119.9	109.017	109.09	96.7435	88.9086	104.808	72.1437	159.953	122.391	90.7479	130.337	94.0859
BTN1A1_TGAGGGTGAGCAGACATCTG	BTN1A1	251.186	190.086	201.182	221.469	245.35	228.143	244.186	173.722	217.284	252.98	246.55	266.793	262.334
BTN2A1_ACTGCACAGGGAGACACACT	BTN2A1	158.461	208.802	206.975	179.807	158.081	145.944	173.948	182.957	173.712	182.122	225.776	181.738	166.034
BTN2A1_GAATAACCACAATGATAGGC	BTN2A1	55.8488	57.3182	99.0108	60.8493	66.3242	49.2073	91.6384	98.1155	93.4491	64.4161	57.4008	59.3554	93.5325
BTN2A1_GAGGCCGTCTGCATCAGGCA	BTN2A1	133.342	143.88	120.604	135.952	120.68	134.202	252.417	125.819	123.261	116.535	161.269	153.59	161.606
BTN2A1_GATAGGCAGGGCCACTGCAC	BTN2A1	129.334	133.937	141.143	125.536	95.2475	93.9411	65.2993	64.0636	123.261	156.355	147.602	138.904	123.972
BTN2A2_ACAGTCATGGACACCATCCA	BTN2A2	276.305	308.232	295.979	346.457	261.307	334.945	338.568	348.599	358.317	399.38	284.817	355.521	320.999
BTN2A2_GACCGGAGAAGTGTGAGGCG	BTN2A2	134.411	135.692	164.316	141.982	105.221	157.687	110.295	154.099	108.928	108.336	155.802	101.577	98.5135
BTN2A2_GATGGAAACCTCCTTCAGGG	BTN2A2	47.2978	61.4124	62.6718	41.1144	53.3586	54.2398	67.4942	58.8693	55.6108	59.7313	63.9608	34.879	71.3946
BTN2A2_GGCGGGCACAACCTCACCGT	BTN2A2	102.612	121.655	99.0108	115.12	76.7964	82.1985	115.234	90.6125	85.4228	93.1105	137.762	111.368	110.689
BTN3A1_CCAGAGGTGGATCGCCGCCC	BTN3A1	281.649	254.423	244.894	283.963	205.954	266.167	238.15	237.786	225.883	240.096	205.549	217.229	307.163
BTN3A1_GATGTGAAGGGTTACAAGGA	BTN3A1	130.136	160.842	162.209	115.668	158.58	115.749	105.357	140.247	150.78	122.976	147.602	147.471	101.834
BTN3A1_TCTTCAGGAGCGCCCAGAGG	BTN3A1	165.943	160.842	170.636	149.656	181.02	158.805	147.061	166.796	205.244	144.058	176.576	154.814	159.946
BTN3A1_TGGACAAATAGTCAGGGCCG	BTN3A1	182.511	196.52	226.988	188.03	199.97	189.56	199.739	162.756	177.725	149.914	214.296	204.99	168.248
BTN3A2_GATGCAGGATACACCCTCCC	BTN3A2	136.816	111.712	117.97	165.554	186.007	111.276	150.902	102.156	139.314	124.147	119.175	110.756	138.915
BTN3A2_TGGGATATGCTGCAACAGAG	BTN3A2	137.083	109.957	84.7912	157.879	105.72	104.006	227.724	159.293	154.793	123.562	118.082	104.025	177.103
BTN3A3_AATAAAGTGGAGCGACACCA	BTN3A3	84.9757	80.7134	75.8381	92.6444	69.8149	90.5861	100.967	75.0295	108.355	87.2545	121.908	69.146	88.5515
BTN3A3_AGAGAAAGAGGCGTGCGGAA	BTN3A3	181.442	224.009	157.996	156.235	228.395	118.545	178.887	191.614	197.791	187.392	186.416	192.752	203.668
BTN3A3_ATAAAGTGGAGCGACACCAA	BTN3A3	125.326	169.615	179.062	136.5	228.893	102.888	124.014	176.031	167.979	158.112	99.4946	152.978	105.155
BTN3A3_TGCAGCGTGCTGAAGAGCCG	BTN3A3	150.177	174.294	189.595	156.235	132.15	199.066	145.414	143.71	154.793	156.941	176.029	126.666	145.003
BTNL3_ACAGTGGCAAGTCACTGGAC	BTNL3	48.3667	27.4894	37.3924	41.6626	45.3797	69.3375	71.3353	50.7892	51.5977	63.2449	28.9737	54.4601	45.9361
BTNL3_GAAGCCAGGCGCCAAGGTGA	BTNL3	177.166	195.935	161.683	200.09	175.535	174.462	147.609	176.031	161.673	134.688	138.855	156.037	188.725
BTNL3_TGAAGGACTCCATTGCAGGG	BTNL3	151.513	187.162	171.162	180.903	236.373	159.924	218.945	181.225	163.393	127.661	185.869	179.29	154.965
BTNL3_TGTGAAGGACTCCATTGCAG	BTNL3	223.93	226.933	242.261	293.831	219.418	257.22	229.37	264.912	227.03	245.367	250.377	196.424	220.272
BTNL8_CAAACTGAGCATGAGAGCCA	BTNL8	124.524	115.221	130.083	91.548	157.582	147.063	111.393	152.945	162.246	140.544	155.255	166.44	176.549
BTNL8_GCTCAGATGAGCATGCCGCA	BTNL8	144.833	182.483	157.469	120.602	107.714	182.85	143.219	182.957	174.285	168.067	156.895	183.573	180.424
BTNL8_GGTGAAGGATTCTATTGCGG	BTNL8	99.4055	103.524	68.9916	139.241	129.158	89.4678	89.9922	90.6125	129.568	82.5697	92.9346	89.951	110.689
BTNL8_GTACTGGGAATACTCTGCTG	BTNL8	144.031	111.127	150.096	133.211	173.041	128.051	153.097	162.756	151.353	161.04	149.242	194.588	101.281
BTNL9_ACGCCGGCATCTGCCTGCCA	BTNL9	187.321	171.37	200.655	206.12	183.514	199.625	213.457	202.58	227.03	205.546	127.375	169.499	217.505
BTNL9_GAACGCGCTCTTCCACGCAG	BTNL9	136.282	80.1285	75.3114	127.18	126.166	103.447	121.819	151.213	143.9	115.363	85.2811	122.382	117.884
BTNL9_GCAAGAGCGTGTCTTCCCGC	BTNL9	84.7085	70.7705	42.6589	61.9457	71.8096	86.6719	70.2379	73.298	77.9698	101.309	79.2677	58.7435	52.5774
BTNL9_GTTCAGTGGAGAGACCACCA	BTNL9	148.039	152.654	160.629	157.331	137.635	135.879	179.436	155.83	184.605	241.853	160.722	143.187	188.172
BTRC_AGAGGCCTGGCAGAACGAAG	BTRC	70.0114	47.3753	49.5054	78.9396	63.3321	96.1778	138.281	60.0236	64.7838	66.1729	56.8541	46.5053	82.4636
BTRC_GGCGATTATGGACCCGGCCG	BTRC	30.7302	19.8859	21.5928	27.4096	16.9551	38.583	38.4113	47.9034	41.8515	25.7664	37.7205	23.8645	33.7602
BTRC_GTGTCAAATACTTTGAGCAG	BTRC	98.8711	125.749	99.5375	131.566	149.603	121.341	136.635	125.819	99.7555	209.645	107.148	85.6676	89.6584
BTRC_TTATACAGGCATCGCAGCGA	BTRC	141.893	126.919	132.19	173.229	146.113	145.944	135.537	136.785	138.167	161.04	133.388	182.35	128.953
BUB1B_ACCTATCCCAAACATCCAGA	BUB1B	52.375	32.7533	26.3327	43.8553	40.8916	50.8848	50.4835	43.2862	36.6917	50.9473	31.7071	34.267	49.2568
BUB1B_CAAGTGAAACACCAATCCCT	BUB1B	124.791	77.2041	52.6653	49.3373	69.8149	117.426	96.577	62.3322	80.8364	95.4529	75.441	85.0557	84.6773
BUB1B_GAGCAGAACTATCCTCAAGG	BUB1B	122.119	63.167	69.5182	98.1263	83.7779	97.8554	130.599	83.6867	90.0093	69.6865	92.3879	127.89	101.281
BUB1B_TCACAGTGAAGCCATGTCCC	BUB1B	374.908	243.895	235.941	298.764	274.273	291.889	249.125	208.351	322.772	209.059	366.271	306.568	241.303
BUB1_AACGGAGAAAGCATGAGCAA	BUB1	91.1217	61.4124	58.4585	97.5781	80.2872	110.157	60.9094	118.893	111.795	82.5697	112.068	66.0864	78.036
BUB1_ACCAGACGGACACTTACTGA	BUB1	178.77	119.9	122.71	114.572	133.646	135.879	141.573	105.041	105.489	127.661	110.975	118.099	125.079
BUB1_GCAGAAATAGCATTTGCCAA	BUB1	110.094	119.316	141.143	103.608	109.709	138.116	77.3714	103.31	83.1296	82.5697	84.1878	110.756	105.708
BUB1_GGTGGTGGAGACATCCCATG	BUB1	95.13	59.0729	53.192	72.3613	90.2607	70.4559	36.2164	107.927	46.4379	91.9393	80.9077	66.6984	81.3567
BUB3_ACGCACGGACGTGTCCCAGG	BUB3	180.373	68.4309	53.7186	44.4035	49.3691	36.9055	70.7866	56.5607	45.8646	67.9297	51.934	72.8175	43.7223
BUB3_CAAGCTGAACCAGCCACCCG	BUB3	194.803	66.6763	82.6846	90.4516	89.2634	67.1008	89.9922	70.9894	71.6634	75.5425	118.628	66.0864	92.979
BUB3_GGGATCAGACAGTTAAACTG	BUB3	84.174	18.7162	27.9126	35.0843	36.4035	26.2812	36.7651	32.8975	41.2781	43.9201	34.9871	42.8338	30.4396
BUB3_GTATTTGGACCCAAGCCCTG	BUB3	153.117	88.3169	83.7379	86.0661	81.2845	92.8228	102.613	79.6467	91.7292	95.4529	71.6143	80.1604	109.029
BUD13_AAGCGGCGGAGCTGCCGCCA	BUD13	111.698	95.3354	91.6377	106.349	120.68	104.565	128.952	114.853	136.447	128.832	148.695	146.859	124.525
BUD13_TCATGACGGGCCCTCCTTGG	BUD13	204.957	203.538	190.122	230.241	253.827	233.175	263.392	169.682	218.43	245.367	235.07	162.768	204.775
BUD13_TGACGGGCCCTCCTAGGAGA	BUD13	8.28379	7.60344	6.84649	9.31926	4.98678	5.59174	6.5848	5.7715	5.15977	7.02721	3.28004	9.17867	4.42757
BUD13_TGACGGTCCTTCCTAGGAGA	BUD13	10.6888	10.5278	13.1663	16.9939	9.97356	7.26926	12.0721	8.65725	15.4793	6.44161	6.56009	6.11912	11.0689
BUD31_AAAGAGGTCGAAGATGTAGC	BUD31	107.422	153.239	107.964	129.373	105.221	112.953	115.234	107.35	144.474	170.995	114.255	116.875	91.8721
BUD31_AAGCGGAAAGCCATCAGCAG	BUD31	148.307	50.8846	66.3583	85.5179	96.7435	100.092	107.003	114.853	85.4228	142.887	77.6277	90.5629	58.6653
BUD31_AATCAACTCCCAGCCATCTG	BUD31	178.77	157.333	157.469	96.4817	164.065	112.953	151.999	125.242	141.034	158.112	123.548	187.857	135.041
BUD31_GCTGAAACAGAACCGCATGA	BUD31	84.7085	19.301	17.3796	41.1144	15.9577	24.0445	30.1803	37.5147	16.0526	15.8112	33.3471	19.5812	22.6913
BVES_ACGAAGAGAGGACATGCTGG	BVES	278.175	294.779	307.039	328.915	291.228	315.933	255.161	312.238	408.195	306.269	333.471	305.344	286.685
BVES_ACTCAGACGGTCATCAACTG	BVES	257.332	233.367	265.96	313.566	247.344	258.897	250.222	257.986	291.24	336.72	230.15	247.212	195.92
BVES_ATGGCAGTTGATTCTCTCAA	BVES	222.059	250.329	238.574	304.795	307.186	268.962	251.32	233.169	323.919	263.52	180.949	201.931	251.818
BVES_GAGAATCTATAAAGGCACAG	BVES	52.6422	91.2413	96.9042	74.0059	69.3162	49.7664	54.8733	40.9776	49.8778	43.3345	25.147	52.6244	55.8981
BYSL_GGAGTGGCCCACCCTGGAGA	BYSL	124.524	91.2413	95.3243	67.9758	68.3189	88.3494	80.115	106.196	81.983	82.5697	74.8943	76.4889	70.2877
BYSL_GGTCCTAGAAGTGTACAGGG	BYSL	147.505	94.7505	94.271	131.018	189.996	113.512	97.1258	70.9894	115.808	79.0561	283.724	89.3391	91.8721
BYSL_GTATTATCTAAGTACCGCAG	BYSL	72.4164	49.7148	44.2389	29.0542	38.3982	43.6155	66.3967	21.9317	55.6108	58.5601	42.6406	53.2363	40.4016
BYSL_TCGCGGGACAGGAGAAGCGG	BYSL	231.946	156.748	162.736	171.584	123.173	96.737	164.62	142.556	176.005	133.517	160.175	138.904	172.675
BZRAP1_GAAATGCGAGAGCCTGGAGC	BZRAP1	56.116	83.0529	101.644	50.4336	44.3823	79.9618	51.0322	61.1779	59.624	74.9569	94.5746	77.1009	75.8222
BZRAP1_GAGGAGAACTCCCGGCTCAG	BZRAP1	128.8	127.504	135.877	126.084	141.126	112.953	139.927	147.75	130.714	141.13	111.521	95.4582	83.017
BZRAP1_GCTGCAGGAAACGAACCTGA	BZRAP1	47.2978	60.2426	66.885	79.4878	39.8942	35.7871	56.5195	74.4523	59.624	44.5057	42.6406	48.341	49.8102
BZW1_AAACGCTGGCCTGATAGCGT	BZW1	127.464	106.448	97.4309	151.301	127.163	106.802	122.368	133.322	163.966	149.328	123.548	163.38	117.331
BZW1_AGAGTGTTTCTGCATATCGA	BZW1	106.353	132.183	147.463	98.6745	133.147	121.9	87.2486	76.1838	61.3439	74.3713	102.775	70.9817	115.117
BZW1_CTTCAAGAACAGATGTCCCG	BZW1	161.4	107.618	111.124	95.3854	212.437	139.793	120.173	99.2698	97.4623	124.147	90.7479	104.637	107.922
BZW1_GTTCGGAATCAGCAAACCAT	BZW1	88.1823	119.316	104.277	63.042	77.7938	119.104	81.7612	57.715	115.235	80.2273	91.2945	70.9817	85.7842
BZW2_GCAGGCTCTGAAGCACCTGA	BZW2	70.5459	88.3169	87.4245	97.5781	61.3374	111.276	82.8587	69.8351	86.5694	132.931	95.6679	73.4294	83.017
BZW2_GCAGTCCCTGGGCACCAGGA	BZW2	151.246	193.595	151.676	146.915	156.585	185.086	127.855	195.077	109.502	139.373	142.135	121.158	165.481
BZW2_TACCTGAGCATAGTTTCGGA	BZW2	106.888	81.2983	72.1515	138.144	95.7462	136.998	131.147	118.893	105.489	90.7681	100.588	113.204	129.507
BZW2_TCAGGGATACACTTGTCCAG	BZW2	224.464	203.538	272.806	268.066	180.023	181.172	222.237	213.545	192.058	260.592	157.989	209.886	162.713
C10orf105_GAGCTGAGAGAAAGGCGAGG	C10orf105	56.6505	39.187	38.4457	38.9216	45.3797	38.583	25.2417	51.3663	40.1315	46.2625	41.5472	40.9981	40.4016
C10orf105_GCATGCACTCGTGAGCCCTG	C10orf105	187.321	177.803	223.301	171.036	220.416	169.989	258.453	155.83	190.911	142.887	196.256	160.321	194.26
C10orf105_GGGAGCTGAGAGAAAGGCGA	C10orf105	79.3641	89.4866	88.4778	128.277	111.704	84.4352	101.516	129.282	92.3025	101.895	99.4946	117.487	74.7153
C10orf105_TCCCTGCACAGCTTCCGCCA	C10orf105	282.183	219.33	225.408	232.981	214.432	270.081	277.11	232.014	245.376	216.672	208.829	292.494	195.92
C10orf107_AATGAGATTCCTTCTTCCAG	C10orf107	184.648	180.728	159.049	264.228	185.508	225.906	158.584	162.179	197.791	233.655	165.642	184.797	216.951
C10orf107_AGAAACTGACACCTCAGACA	C10orf107	56.6505	38.0172	73.2048	42.759	69.8149	54.799	52.6784	61.755	48.7311	65.5873	68.8809	46.5053	71.9481
C10orf107_GGATCAAGAACAAGGCCCTG	C10orf107	127.998	153.239	141.143	112.927	137.136	145.385	117.429	119.47	123.834	89.5969	116.988	122.994	126.186
C10orf107_TAGAGGTTGGATCAAGAACA	C10orf107	179.304	202.953	159.576	195.156	186.506	214.163	184.923	209.505	252.255	221.357	215.936	191.528	181.531
C10orf10_AGAGTTCATGGATCACCGGG	C10orf10	118.378	107.033	123.237	109.09	144.617	133.083	169.01	195.654	121.541	107.165	124.642	114.427	140.022
C10orf10_GGTGCGAGTAGAGTGTTCTG	C10orf10	127.998	128.674	146.936	127.18	130.155	113.512	109.198	174.299	115.808	139.373	118.628	126.054	168.801
C10orf10_GTGGCGGGAGGCCATGGCTT	C10orf10	141.359	118.731	133.77	144.723	145.115	172.785	161.876	162.756	143.327	149.914	153.069	155.426	131.72
C10orf10_TGGGCAGTCTGCCCAAGCCA	C10orf10	144.298	188.916	189.595	151.301	172.543	138.116	154.194	196.808	191.485	167.482	94.5746	121.77	259.566
C10orf111_AAGGAGGCAGATACGTAAAG	C10orf111	173.96	227.518	217.508	213.247	250.835	213.045	261.746	367.067	207.537	179.779	202.269	217.229	208.096
C10orf111_ATCCCGTCCAGTGTCCACTG	C10orf111	259.203	277.818	245.42	232.433	251.832	247.155	213.457	207.774	280.921	263.52	305.591	176.231	262.334
C10orf111_GGAGCAGCCACAGTGGACAC	C10orf111	119.714	84.8076	110.071	86.6143	84.2766	86.6719	71.8841	178.339	94.5957	106.579	101.135	141.963	79.1429
C10orf111_TCGGAGTCGCTGCAAAGTCG	C10orf111	167.012	206.463	168.002	201.735	146.611	212.486	204.129	257.986	184.032	121.219	202.816	155.426	164.927
C10orf113_GACCAGAAGGTATAACCAAA	C10orf113	45.16	48.545	37.3924	42.2108	41.889	74.3701	65.2993	62.9093	67.6503	57.9745	50.294	58.7435	41.5085
C10orf113_GCTGGCCAACGCTTGCCAGG	C10orf113	62.5293	84.8076	53.192	61.3975	60.8387	56.4765	119.624	65.2179	54.4642	64.4161	57.4008	56.9078	49.8102
C10orf113_GGACCAGAAGGTATAACCAA	C10orf113	87.6479	86.5622	105.857	101.964	119.683	72.1334	104.259	69.8351	77.3965	62.6593	69.4276	78.3247	128.953
C10orf113_GGAGAGCCGAGAAGGGCCTG	C10orf113	177.968	165.521	138.51	187.482	184.012	165.515	180.533	172.568	190.338	215.501	130.655	181.738	167.141
C10orf115_ACAGATAGACGGTAAGCATG	C10orf115	253.591	295.364	250.16	280.674	306.188	282.942	252.417	335.901	252.829	279.917	344.405	345.118	286.132
C10orf115_GGGTTAATCAACAGTCTCTG	C10orf115	82.0363	85.3925	85.3178	103.06	135.142	114.631	116.331	101.001	75.1033	77.8849	101.681	87.5033	115.67
C10orf115_GTTAATCAACAGTCTCTGCG	C10orf115	100.474	124.579	95.8509	137.048	112.701	92.2636	104.808	111.967	149.06	146.4	131.202	107.085	132.827
C10orf115_TGAAGAGGATATAGCTGTCA	C10orf115	238.092	218.745	211.188	297.12	265.297	221.992	285.89	577.727	291.24	310.368	325.818	317.582	354.759
C10orf118_CTCACCAAACAACTTCAGCA	C10orf118	98.6039	89.4866	95.3243	194.06	106.717	102.329	115.783	90.0354	90.5826	113.021	123.548	107.696	119.544
C10orf118_GCAAAGCTTAGAGTCACAAA	C10orf118	55.3144	95.3354	110.071	38.9216	81.7832	42.4972	79.0176	52.5206	76.2499	52.7041	68.8809	55.6839	65.8602
C10orf118_TATATTCCAGATCATGGTGG	C10orf118	196.139	215.821	187.489	209.957	171.047	178.376	220.042	183.534	200.658	178.608	242.177	172.559	203.668
C10orf118_TCAGCAGTTACACAAAGAGA	C10orf118	77.2263	118.146	92.1643	83.3251	62.8334	71.5742	61.4581	84.841	99.7555	89.0113	139.402	99.7416	96.2997
C10orf11_AACCAGACAAGAACGAGAGG	C10orf11	134.678	174.879	157.996	120.602	123.173	171.107	141.024	159.293	144.474	152.256	156.895	141.963	242.41
C10orf11_AGGGAACTCACCAGTCACCA	C10orf11	89.5184	106.448	115.337	60.3011	118.187	72.1334	98.2232	71.5666	63.6371	91.9393	78.721	80.7723	102.941
C10orf11_CATGAAGGTGGTGAAGCCCA	C10orf11	189.993	126.919	114.81	180.355	182.516	167.193	200.288	150.636	180.019	161.04	200.083	187.857	198.134
C10orf11_TCTTGGACAACAATCAGCTG	C10orf11	175.029	156.748	165.369	138.693	171.545	114.631	143.219	162.756	124.981	123.562	212.656	219.064	153.858
C10orf120_AATTCTACAGATCAGACCCA	C10orf120	160.599	183.067	191.175	152.945	201.965	111.276	145.414	178.916	201.804	199.104	186.416	200.095	145.003
C10orf120_ATTTCCCAAGGGCAATCCGT	C10orf120	85.2429	63.7519	64.7784	74.0059	96.7435	83.3169	37.8626	65.7951	108.928	138.787	92.9346	71.5936	43.7223
C10orf120_CAACCAAGATAAGAAAGAGG	C10orf120	52.6422	58.488	43.7122	92.0962	44.881	33.5504	87.7973	61.1779	48.1578	53.8753	88.0145	40.3862	89.6584
C10orf120_TCTGGTCAAGACCTACAGCC	C10orf120	184.381	178.973	157.469	185.837	170.049	192.356	171.205	221.626	183.458	143.472	163.455	166.44	229.127
C10orf126_AACAGTTGAGCCAGTGGCGG	C10orf126	156.056	193.595	185.382	179.259	184.012	168.311	182.179	168.528	161.099	164.554	165.642	167.052	172.122
C10orf126_AATAAGTTGCTGCCACACGA	C10orf126	87.1134	77.789	106.911	88.8071	94.2502	72.6926	69.6891	85.9953	49.3044	78.4705	61.2275	75.2651	54.2378
C10orf126_GCTTGGATGGCTCATTCCCT	C10orf126	159.797	147.975	95.8509	165.006	132.15	180.613	142.671	140.825	119.248	138.202	156.349	144.411	140.022
C10orf126_GTACGATTGGAACTCAATGA	C10orf126	75.623	96.5052	76.3647	99.2227	110.208	102.888	57.617	94.0754	138.167	103.066	73.2543	104.637	100.174
C10orf128_GGAGCTCAAGTGCTGGCAAC	C10orf128	92.4578	78.9588	93.2176	97.5781	79.2898	100.651	128.952	79.6467	113.515	84.9121	97.8546	88.1153	130.06
C10orf128_GTGGGCAGTGACCTTACCTT	C10orf128	223.128	236.291	311.252	191.319	273.774	211.927	229.37	222.203	269.455	263.52	229.056	204.378	294.434
C10orf128_TGAAGATCTGCATGATCAGG	C10orf128	133.075	85.9773	100.591	190.223	129.158	132.524	153.097	117.739	138.167	138.202	131.202	113.816	202.008
C10orf128_TGGGCAGTGACCTTACCTTG	C10orf128	380.52	411.171	476.621	345.361	379.993	416.025	443.925	341.673	416.221	431.588	419.846	347.566	439.437
C10orf129_AAGTTCCCAAGACAGCGCTC	C10orf129	78.028	91.8261	90.5844	93.7408	59.8414	57.0357	98.772	111.967	108.928	91.3537	80.9077	71.5936	80.2498
C10orf129_GAAACTCCGGACCAAGGAGA	C10orf129	63.5982	52.6392	47.3988	58.6565	50.3665	54.2398	45.5449	34.629	45.8646	56.2177	68.8809	96.0701	71.9481
C10orf129_TGGACAATATAAGGTGGCAA	C10orf129	122.386	140.371	153.256	142.53	154.59	145.385	172.302	127.55	145.62	193.834	138.855	113.816	111.243
C10orf129_TTTGGCACTAACCTTCCAGA	C10orf129	89.2512	56.1485	95.8509	86.6143	82.7806	92.2636	86.6998	79.0695	65.3571	83.1553	91.8412	75.2651	72.5015
C10orf12_ACTGTTCGCACAGCAAACGG	C10orf12	107.422	97.6749	75.8381	134.855	150.601	128.051	76.8227	105.618	109.502	142.887	130.655	150.53	107.922
C10orf12_CAAGGAAATCACCTCTCACG	C10orf12	157.392	218.745	208.028	180.903	135.64	140.353	188.215	177.185	185.752	195.005	125.735	223.348	152.198
C10orf12_GTACAGCTGGCATAGGGCCG	C10orf12	99.4055	142.126	102.697	212.698	138.134	142.589	126.757	102.733	654.144	127.661	140.495	337.775	131.72
C10orf12_TGAGGACGATGTTGACACCG	C10orf12	191.329	211.727	210.661	224.759	252.83	222.551	187.667	205.465	222.443	237.168	214.296	228.243	236.875
C10orf131_CGAAATACATCAAAGGTCCA	C10orf131	280.046	291.27	249.107	288.349	260.31	295.244	288.634	349.176	304.426	298.071	243.27	312.687	265.101
C10orf131_TGGTGAAGAAGGTTCAGCTT	C10orf131	174.494	175.464	174.849	197.349	168.055	160.483	177.241	163.333	170.272	183.293	162.362	356.133	177.656
C10orf131_TTTGGGCAAGTCTTCAGAGC	C10orf131	118.913	107.618	105.331	166.65	138.134	194.592	123.465	197.385	158.233	152.842	107.695	111.98	130.613
C10orf131_TTTGTACCAAGTAGTTCTCC	C10orf131	147.238	144.465	201.182	167.747	214.432	163.838	155.84	169.682	174.859	149.914	161.815	177.454	198.134
C10orf137_AGCATGGCAGTACACCGCAT	C10orf137	152.315	88.3169	132.19	109.09	76.2977	84.9944	179.984	123.51	145.047	137.616	104.415	100.353	117.331
C10orf137_GATCAGACAAATGATTCGGA	C10orf137	47.2978	85.9773	120.604	66.8794	84.2766	38.0238	63.1043	45.0177	63.0638	52.1185	32.8004	67.3103	47.5964
C10orf137_GCTGAGCCCTCCTCGAGCGG	C10orf137	117.844	104.694	94.271	139.789	84.7753	138.675	133.342	161.602	122.115	113.607	139.402	162.157	103.495
C10orf137_TGAAGTGAAGAGCCGAGCTG	C10orf137	206.293	179.558	191.175	252.168	248.84	199.625	220.042	236.054	245.949	241.853	262.95	207.438	223.039
C10orf25_ATGACTGAGCACGGCCAGGA	C10orf25	144.566	108.203	116.39	200.09	128.659	113.512	164.071	137.362	124.408	184.464	136.122	148.694	133.381
C10orf25_GCTGGTCAGATGACTGAGCA	C10orf25	65.7359	46.2055	48.4521	87.1625	67.8202	76.0476	80.6638	70.9894	116.381	52.1185	95.6679	58.7435	75.8222
C10orf25_TCAGATGACTGAGCACGGCC	C10orf25	166.745	181.313	217.508	147.464	202.463	167.752	169.559	183.534	174.859	156.941	188.602	183.573	118.991
C10orf2_AAATCCGCCAGTATTTGCGG	C10orf2	107.689	64.9217	55.2986	46.5963	55.8519	65.4233	42.2525	74.4523	69.9435	66.7585	26.787	58.1316	55.8981
C10orf2_AAGAAGATCAAGGATGACAC	C10orf2	130.937	160.842	105.857	144.723	94.2502	119.104	80.115	93.4983	102.622	117.12	72.1609	89.951	109.582
C10orf2_CATGCTGACACAGTTTGCCG	C10orf2	114.904	110.542	98.4842	99.7709	55.8519	114.071	104.259	118.316	82.5563	101.309	78.1744	114.427	115.117
C10orf2_TGTCATCATCCTCTTTCCGG	C10orf2	189.993	112.882	111.651	143.626	100.733	112.394	87.2486	118.316	111.222	113.021	125.188	108.308	117.884
C10orf32_ACGGAGAAGGTGACCACCTG	C10orf32	207.095	240.971	184.855	217.084	204.957	205.776	220.042	310.507	238.496	241.853	258.577	208.662	187.065
C10orf32_GAACGCCAGAGTCTCAAGCG	C10orf32	95.9317	78.3739	80.578	82.777	300.204	94.5003	103.711	66.3722	78.5431	90.7681	89.6545	67.3103	71.9481
C10orf32_GAGCTGCCTGACCTAGCAGC	C10orf32	58.7882	57.9031	72.6782	73.4577	52.8599	54.799	43.3499	88.8811	60.7706	54.4609	44.8273	53.8482	47.043
C10orf32_GATTACGTCAGTACCACAGG	C10orf32	168.882	132.183	164.316	116.217	242.358	259.457	198.641	173.145	186.898	153.427	183.682	138.292	163.82
C10orf35_ATGGTGCGGATCTTGGCCAA	C10orf35	187.588	198.274	173.796	248.331	189.498	203.539	175.595	259.14	230.47	254.151	214.296	271.077	221.379
C10orf35_GGTAGACAAGGCCAACCAGG	C10orf35	87.1134	69.6007	81.6313	68.524	78.7911	97.2962	79.0176	76.1838	98.0356	93.6961	63.9608	92.3986	59.7722
C10orf35_TGAACATGGGCTTTCCGCAG	C10orf35	145.634	152.654	140.09	141.433	167.556	161.601	130.05	178.916	159.953	135.859	171.109	109.532	174.889
C10orf35_TGGGTAGTGGTCCTCACTCG	C10orf35	158.728	188.331	184.329	183.644	179.025	189.56	179.436	171.991	166.832	171.581	157.442	279.032	171.568
C10orf40_CAAGAAAGGCCTTGTGACAC	C10orf40	277.106	260.856	195.915	298.216	311.674	260.575	244.186	286.266	245.376	261.178	267.324	293.106	226.913
C10orf40_GAAAGGCCTTGTGACACTGG	C10orf40	155.522	126.919	106.384	136.5	210.941	167.752	138.281	180.648	145.047	151.671	173.296	126.666	133.934
C10orf40_GTTTATAGTTCATCAGCCAG	C10orf40	215.913	169.03	214.875	258.746	244.352	260.575	221.139	219.894	231.043	241.853	241.63	209.886	201.455
C10orf40_TTGCTGCCCATCCTAGTAAG	C10orf40	183.312	201.199	268.067	258.198	165.062	195.152	229.919	184.688	197.218	185.05	246.55	228.855	182.637
C10orf53_GAAGATAGAAGACTGGAATG	C10orf53	142.161	131.598	123.764	115.12	220.914	113.512	110.844	174.299	181.738	176.266	179.309	193.976	136.148
C10orf53_GATAGAAGACTGGAATGTGG	C10orf53	117.844	197.105	222.248	104.705	135.142	114.631	154.194	132.167	141.607	117.12	154.709	160.933	191.493
C10orf53_GCAGTGGTCATCCTGCGCTA	C10orf53	209.5	314.081	324.945	202.283	266.793	221.433	233.212	206.62	252.255	257.079	225.23	203.767	287.239
C10orf53_GGCGATGCCCAAGAACGCAG	C10orf53	27.7908	10.5278	24.2261	24.1204	32.4141	17.8936	38.4113	30.5889	20.6391	15.8112	47.0139	23.8645	16.05
C10orf54_GAGTCGGCCTCCGACCACCA	C10orf54	98.8711	88.9017	83.2112	81.6806	64.3295	96.737	91.0897	99.8469	90.0093	88.4257	138.308	92.3986	93.5325
C10orf54_GATGCAGGCACCCGTAGCCA	C10orf54	147.238	105.278	116.39	167.747	179.524	160.483	127.855	181.225	169.699	128.247	166.736	172.559	141.682
C10orf54_GGTCAGGAAACACTTACCCA	C10orf54	88.7168	117.561	97.9575	92.6444	115.195	93.382	121.27	65.7951	94.5957	106.579	78.721	87.5033	68.6274
C10orf54_GGTGTACCCATCCTCCTCCC	C10orf54	97.2678	123.995	117.97	147.464	94.7488	100.651	101.516	106.773	107.782	116.535	161.815	137.068	115.67
C10orf55_ATGGGACAGGGTGGCAGCGG	C10orf55	115.706	71.3553	82.6846	84.9697	111.205	109.039	70.7866	90.6125	95.7424	107.751	60.6808	80.1604	81.9101
C10orf55_CGGAGGCTTGAGAACCACGG	C10orf55	179.838	159.087	172.216	145.271	179.025	183.409	142.671	199.694	158.233	165.725	224.136	242.317	136.148
C10orf55_GCGGAGGCTTGAGAACCACG	C10orf55	105.284	138.032	75.8381	105.801	129.158	125.255	76.2739	142.556	145.62	141.13	136.122	111.98	151.091
C10orf55_TCGGGAGGAGGCTTCATCAA	C10orf55	168.348	118.731	91.6377	200.638	153.593	163.838	158.584	225.088	138.167	134.103	155.802	179.902	148.324
C10orf62_ACCAAGGAGATTGACACCCA	C10orf62	200.414	172.54	148.516	145.271	176.532	162.719	226.078	159.293	186.898	191.491	157.442	161.545	169.908
C10orf62_GAAGGTCTCTATGTGAACCG	C10orf62	99.1383	117.561	113.23	120.054	102.229	128.051	85.0536	118.316	104.915	99.5521	101.135	104.025	100.727
C10orf62_GAGGTGGAGGTCTCATGCTG	C10orf62	108.491	101.769	76.8914	121.699	154.092	78.8435	97.1258	146.019	83.1296	59.1457	81.4544	108.92	132.274
C10orf62_GAGTGAAGAGGTCAGCTCCA	C10orf62	85.7773	98.2598	81.1046	90.4516	87.2687	90.0269	117.429	81.9553	71.6634	62.6593	62.3208	74.6532	111.796
C10orf67_GATGCCATAGCTGTTATCAA	C10orf67	136.549	131.598	121.13	109.638	141.625	124.137	181.082	116.584	180.019	128.247	132.295	132.173	96.2997
C10orf67_GCGGAGCTCAGCCTACCTCG	C10orf67	220.99	293.025	251.74	245.042	248.342	195.711	200.288	231.437	216.137	200.861	183.136	213.557	213.63
C10orf67_GTGGACCCGCGCATTTGCGG	C10orf67	76.1575	99.4296	83.7379	123.343	79.7885	58.154	58.1657	61.1779	83.1296	79.0561	60.1341	56.9078	80.2498
C10orf67_TTAGATGATGAAATCCCTCC	C10orf67	198.009	195.35	168.002	231.885	175.036	210.249	203.58	200.848	164.539	158.112	225.776	176.842	245.73
C10orf68_ACACAACTGAAGAGTCACCG	C10orf68	122.119	157.333	149.57	109.638	121.677	122.459	137.732	190.459	190.338	165.725	132.842	113.204	122.865
C10orf68_ACTTGAACATCTGTTGCCTG	C10orf68	273.098	296.534	317.045	372.222	278.262	329.912	378.626	298.387	275.761	326.765	389.232	324.313	285.025
C10orf68_GAACCAATGGCATTTGTCAA	C10orf68	142.695	197.105	192.755	163.909	103.226	143.708	153.645	126.396	148.487	179.779	191.883	217.841	126.739
C10orf68_GCACAATTAAAGAGTCACCA	C10orf68	67.8737	63.7519	67.4116	54.8192	78.2925	84.9944	60.9094	99.2698	71.0901	53.2897	85.2811	61.1912	44.8292
C10orf71_AAACAGAGAAAGCCCTGCGG	C10orf71	120.249	118.146	103.224	128.277	112.203	131.965	120.173	155.83	117.528	117.706	155.802	107.085	172.122
C10orf71_AGAGCCGCCCTCCCACACGA	C10orf71	92.725	84.8076	85.8445	89.3553	70.8123	134.761	92.7359	99.2698	87.1427	72.6145	103.868	114.427	112.35
C10orf71_GGAGGGAAAGCCCTGCCCGG	C10orf71	30.1958	32.7533	31.0725	26.8614	24.9339	41.3788	60.3607	75.6066	62.4905	69.1009	72.1609	33.6551	66.967
C10orf71_TCAGGGAGAGGTGTTTCCTG	C10orf71	107.689	122.24	149.57	126.084	117.688	138.116	110.844	105.041	72.8101	105.994	125.188	180.514	153.305
C10orf76_ATTGTCATGCAGGACACCAA	C10orf76	93.5267	96.5052	107.964	94.8372	80.7858	76.0476	54.8733	100.424	135.301	124.147	70.5209	78.3247	76.3756
C10orf76_GCACAGGTAGAGAAACGTGG	C10orf76	122.921	126.919	140.09	138.693	114.696	114.631	108.1	113.699	128.994	128.832	100.041	86.2795	113.457
C10orf76_GTTGATAATGTCAAACCCAG	C10orf76	47.8322	35.0928	20.5395	27.9578	36.4035	40.8197	37.3139	47.9034	24.6522	29.28	74.3476	30.5956	35.4206
C10orf76_TGTAGGAGCAGGACTGACAG	C10orf76	190.527	153.823	123.764	195.704	147.609	157.128	191.508	155.253	183.458	151.671	165.095	140.74	138.915
C10orf82_ACTGAAACCTGTCAACTCCG	C10orf82	108.491	128.089	144.83	134.307	126.664	125.814	83.9562	96.9612	104.915	139.959	126.282	133.397	93.5325
C10orf82_AGCGCTATAAAGAACAGCTG	C10orf82	92.725	108.788	97.9575	124.988	116.691	92.2636	221.139	100.424	116.381	123.562	85.2811	79.5485	103.495
C10orf82_CTGCCAAGGAATGTCCAAGG	C10orf82	212.706	201.199	175.902	243.945	259.811	260.016	269.977	305.312	178.299	180.951	218.123	223.348	230.234
C10orf82_GCGGGAATTGTGCTGCGCAG	C10orf82	67.072	71.3553	112.177	71.2649	97.7409	90.5861	52.6784	88.3039	59.624	59.7313	65.0542	75.877	54.7912
C10orf85_GAGCAGTCAGGCTTGTCCTG	C10orf85	150.979	148.559	134.823	189.126	207.949	252.746	188.764	181.802	151.926	148.743	147.055	165.216	181.531
C10orf85_GCTGGGAAGCAGGCTCTCAG	C10orf85	95.6644	90.6564	92.691	106.349	85.7726	98.4145	117.429	101.001	91.7292	97.7953	118.628	83.22	92.4256
C10orf85_GTTGCCAAACAGACTCCCAG	C10orf85	101.81	139.786	86.8978	89.3553	92.2554	90.5861	102.613	102.156	97.4623	95.4529	138.855	104.025	115.117
C10orf85_TTGCCAAACAGACTCCCAGA	C10orf85	75.623	78.9588	80.0513	76.1986	97.7409	70.4559	66.3967	73.298	57.3308	72.6145	84.7344	100.353	75.2687
C10orf88_ATATGGTTAGGTGTCAGCAG	C10orf88	272.296	255.593	231.727	287.801	280.257	237.09	295.218	281.072	313.026	325.008	272.244	264.346	283.918
C10orf88_ATGTCTTAGAGGTATCCCAG	C10orf88	171.822	249.159	183.275	162.813	212.437	157.128	201.385	181.802	155.366	186.807	168.376	130.337	153.305
C10orf88_TATGGAAGTGTACTTAGGAG	C10orf88	158.995	132.183	116.917	113.476	141.625	111.276	159.681	146.019	180.019	175.095	141.589	133.397	99.0669
C10orf88_TTAGAGGTATCCCAGTGGGC	C10orf88	139.488	174.879	150.096	143.626	119.184	188.441	143.768	145.442	155.366	124.733	153.615	167.664	119.544
C10orf90_AAGGTTCCCGAGGCCCACAC	C10orf90	190.794	140.956	166.949	229.144	288.735	148.181	184.374	222.78	284.361	336.135	227.963	176.231	202.008
C10orf90_ACACAGGAACTGAACACCAG	C10orf90	147.238	278.988	115.864	109.638	83.2792	148.74	131.147	111.967	127.848	133.517	110.428	152.978	118.438
C10orf90_ACTGCTGAGACACCCTGAGG	C10orf90	172.356	161.427	143.25	144.723	188.5	149.858	202.483	139.67	184.605	156.355	150.335	208.05	189.279
C10orf90_TTGAACACATGGTCCAGCAG	C10orf90	173.158	207.632	253.32	258.746	171.047	195.152	228.822	215.854	213.27	236.583	221.95	187.245	215.291
C10orf91_CGTCCAGCAAGCTCCCAGGG	C10orf91	244.238	228.103	249.634	186.933	266.294	235.971	260.648	283.958	309.586	326.18	261.31	239.869	271.742
C10orf91_GAAATGTGGAGTTTCCTCCC	C10orf91	66.0031	107.618	88.4778	63.042	69.3162	62.6274	76.2739	126.396	58.4774	80.2273	115.348	88.1153	59.2188
C10orf91_GCATGACCAGGATTCTGGGA	C10orf91	129.067	123.995	125.87	149.108	119.683	96.737	146.512	114.853	131.287	154.013	132.295	115.039	114.563
C10orf91_GGTAGATCAAGCCTCACAGG	C10orf91	110.629	140.371	125.344	122.247	137.635	140.353	137.732	118.893	174.285	154.013	138.855	176.842	113.457
C10orf95_AGAAGCGGTGGTATTCCCGT	C10orf95	218.051	196.52	194.335	222.566	167.556	199.066	218.396	220.471	206.391	220.186	196.803	178.066	234.661
C10orf95_AGGGTCGTGGCGTAGGCCGG	C10orf95	200.147	215.821	229.621	225.855	236.373	240.445	302.352	234.9	268.308	262.349	228.51	173.171	335.942
C10orf95_GAAGCGGTGGTATTCCCGTG	C10orf95	131.205	176.049	151.15	151.849	96.7435	124.137	171.205	105.618	129.568	146.986	112.615	146.247	131.167
C10orf95_TAGAAGCGGTGGTATTCCCG	C10orf95	175.296	157.918	165.369	168.295	150.601	185.086	151.999	152.945	170.846	149.914	116.988	165.828	172.675
C10orf99_AAGCAGGATACAGAGCAGGC	C10orf99	74.8214	77.2041	74.2581	120.602	80.2872	83.876	82.31	67.5265	60.7706	80.8129	71.0676	88.7272	77.4825
C10orf99_AGGGAAGAGGCGTCCTGCCA	C10orf99	184.114	191.841	157.996	259.295	221.413	252.187	164.071	207.197	173.712	219.015	142.682	181.126	313.804
C10orf99_CTTTGGGAGTGCTACACCTG	C10orf99	221.525	297.704	362.338	258.746	293.223	252.746	270.525	308.198	302.706	214.915	265.683	245.377	276.17
C10orf99_GGAAAGGACTAGAAGCCTCA	C10orf99	143.229	147.39	113.757	207.216	125.168	148.74	131.147	215.277	188.045	186.807	158.535	206.214	97.9601
C11orf16_CCAAATAAAGGCCACTCCCG	C11orf16	253.858	214.066	244.894	309.18	228.395	272.317	244.735	245.866	256.842	281.088	229.056	280.255	316.018
C11orf16_GCAGAGAGTGGTCTTAGAAG	C11orf16	142.428	112.297	87.9511	137.596	149.105	169.989	143.219	108.504	164.539	121.219	194.616	150.53	184.298
C11orf16_GCTGCACAAGTCTTTCACCA	C11orf16	113.034	108.788	100.064	128.277	141.625	100.092	115.783	135.053	145.047	159.283	111.521	154.814	149.431
C11orf16_TTTGCTCAAATACTGCAGCG	C11orf16	125.86	140.956	156.943	140.337	157.084	117.426	173.4	120.624	137.021	120.048	106.601	164.604	141.129
C11orf1_AATCTGTCCACACTTCACCA	C11orf1	161.668	173.124	178.535	269.71	186.007	169.43	192.605	144.287	183.458	223.7	182.589	138.292	165.481
C11orf1_ACCAGGAAAGATATGACCTG	C11orf1	103.681	74.8646	103.751	112.379	156.585	90.5861	98.2232	113.121	126.128	115.363	78.721	97.9058	148.324
C11orf1_GGTTTGTGAGGAAACAGGCG	C11orf1	124.791	140.371	160.103	115.12	153.094	130.847	169.559	101.001	136.447	148.743	130.108	99.7416	146.11
C11orf1_TTCCTCACAAACCCACACTG	C11orf1	138.152	129.843	138.51	96.4817	139.63	156.009	115.783	189.882	145.62	155.77	98.948	151.142	163.267
C11orf21_AGGACACAGCTTTCCAGAGG	C11orf21	130.67	219.33	241.207	144.174	142.622	115.749	107.552	142.556	161.673	156.355	114.802	121.158	118.438
C11orf21_GAAAGCTGTGTCCTCGGGCC	C11orf21	130.403	104.109	155.889	128.825	146.611	129.728	155.292	122.933	112.368	104.237	110.975	104.025	126.739
C11orf21_GCTGCCCAACCCTCCGCCCA	C11orf21	272.296	224.009	250.16	256.006	267.79	320.406	254.063	260.872	229.323	245.367	361.351	232.526	283.365
C11orf21_GTCTCTGGAGGGCCAGCCGG	C11orf21	108.224	84.8076	95.3243	97.0299	108.213	116.308	111.393	88.3039	104.915	114.192	96.2146	65.4745	131.72
C11orf24_TGTGGCCTCCAGTACGACTG	C11orf24	258.401	289.516	307.039	228.048	212.936	234.853	218.396	207.774	284.934	231.898	266.23	269.241	291.666
C11orf30_CTCTCCGAACTTCAGCACGG	C11orf30	124.791	85.3925	89.5311	84.4215	122.675	93.382	69.1404	102.733	103.769	98.9665	124.095	75.2651	74.1619
C11orf30_GAAGCAGTTATAACAACTGG	C11orf30	74.5541	71.3553	84.2645	72.3613	90.7594	83.876	44.4474	69.8351	76.8232	93.1105	66.1475	85.0557	66.4136
C11orf30_GACCTAATAGCTCTTCAGAA	C11orf30	95.13	97.6749	83.2112	112.927	90.7594	99.5329	127.306	94.6526	106.062	103.066	81.4544	122.382	122.865
C11orf30_TCCAAGTGGCAGCATAGCAA	C11orf30	230.877	238.631	201.182	327.27	203.461	229.261	254.063	234.323	199.511	190.32	257.483	298.613	278.384
C11orf31_AGAGAAGCTGGCGAACGGCG	C11orf31	122.386	178.973	179.589	113.476	120.181	149.299	144.866	141.402	119.248	120.048	215.936	117.487	104.048
C11orf31_CGTCTATGGGCGCAACGCCG	C11orf31	212.706	160.842	151.676	167.747	243.355	181.731	212.908	197.962	130.141	131.175	213.749	148.083	206.989
C11orf31_TCACCAATGCTCGATAACAA	C11orf31	63.3309	56.7334	48.9788	83.8733	42.8863	58.7132	61.4581	80.2238	90.5826	77.8849	87.4678	77.7128	65.3067
C11orf31_TCTGGACTGGGATTAAGAAG	C11orf31	134.144	181.898	188.015	154.042	185.508	142.03	178.338	165.642	145.047	149.914	191.336	159.709	127.293
C11orf35_AATGCGGTGGCTGCGGCCCG	C11orf35	155.522	135.692	151.676	177.614	158.081	197.947	172.302	166.219	127.274	117.12	123.548	141.963	126.186
C11orf35_ACAGCAGCCGCAGTGTGCGA	C11orf35	150.712	159.672	111.124	132.114	114.197	131.406	141.573	166.796	139.887	217.844	129.562	160.933	122.312
C11orf35_GCAGGAGTTTCTCCTGACTG	C11orf35	37.1435	56.7334	33.7058	52.0782	80.7858	44.1747	46.6423	77.3381	23.5056	30.4512	22.4136	50.7887	23.7982
C11orf35_GGGTCGGCAGAGCAGACCAC	C11orf35	24.5842	9.35808	6.31984	5.48192	30.4194	16.216	41.155	10.3887	24.0789	23.424	15.8535	26.9241	48.1499
C11orf40_GCTAGGATGGAATATTCTGA	C11orf40	99.94	107.033	101.644	105.801	117.189	101.77	120.721	118.893	157.66	167.482	103.321	184.797	122.312
C11orf40_GGGTGATAACGGCCACACCT	C11orf40	120.783	124.579	172.216	116.217	145.115	107.92	132.793	105.041	93.4491	105.994	146.509	151.754	125.079
C11orf40_TAAGGATGTGTTCATACACC	C11orf40	131.205	191.841	163.789	131.566	155.089	183.409	123.465	143.71	140.46	142.301	126.282	109.532	128.953
C11orf40_TAGACGGCACTGTTAGTGGG	C11orf40	157.125	164.936	131.663	137.048	151.099	143.708	209.067	132.167	182.312	189.735	210.469	186.633	254.585
C11orf42_CAGGGACATGGAGTGCCCGT	C11orf42	131.205	142.126	121.13	99.2227	136.638	137.557	142.671	150.636	111.795	131.175	137.762	88.7272	123.419
C11orf42_CCGGAGGGCACTGAAACCAG	C11orf42	162.202	125.749	134.297	190.771	198.474	97.8554	137.732	174.876	146.767	166.896	182.589	184.797	173.782
C11orf42_GTAATGACCGAAGTAGCCGG	C11orf42	114.637	150.899	144.303	145.271	116.192	153.773	94.3821	148.328	128.994	94.8673	116.442	135.232	170.462
C11orf42_TGAGGATAGACCCTGCAGCA	C11orf42	202.819	287.176	231.727	277.385	242.358	270.081	210.714	318.587	250.535	233.655	221.95	255.779	251.818
C11orf44_AGGTTGGTGAGCGCACCTTG	C11orf44	130.937	148.559	125.87	117.313	108.213	150.977	125.111	163.333	146.767	110.679	127.922	124.83	157.732
C11orf44_GTCCACCTGAGCTCACAGGA	C11orf44	127.196	139.201	134.297	84.9697	123.173	202.421	119.624	102.733	135.301	105.994	107.695	127.278	110.136
C11orf44_TGGTCATGACCACATCACTC	C11orf44	132.006	134.522	154.836	141.433	106.717	127.492	122.916	166.219	170.846	180.365	127.922	124.218	161.053
C11orf44_TTCTCAGGAGACTACAACTC	C11orf44	172.624	137.447	146.936	150.753	174.039	131.406	162.974	161.602	137.594	144.058	192.429	170.723	190.939
C11orf45_ACAAAGGCAGGCGGCCCGGC	C11orf45	103.681	106.448	161.683	95.9336	76.2977	128.051	103.711	145.442	124.408	128.247	68.3342	110.756	122.312
C11orf45_ACCTCACACAGCCACAGCCG	C11orf45	205.224	184.822	275.966	271.355	177.529	210.249	213.457	262.603	216.137	179.194	157.989	280.255	225.253
C11orf45_ATGGCAGCGTGCGTCCAGGG	C11orf45	134.144	114.052	138.51	130.47	189.498	208.572	166.266	146.596	133.007	179.194	161.815	160.321	157.179
C11orf45_GTAGCACGACCTCTCCGCCC	C11orf45	171.287	172.54	198.022	228.596	133.147	172.225	193.154	187.574	150.78	159.283	378.298	148.694	158.839
C11orf48_AGAAGCTGTTCAAACGCCGG	C11orf48	205.759	236.876	232.254	158.427	242.856	261.693	192.605	225.088	196.071	200.275	189.696	168.276	216.951
C11orf48_GAAGCTGTTCAAACGCCGGC	C11orf48	44.3584	76.0344	60.0385	44.4035	46.3771	73.8109	38.9601	45.5948	29.2387	23.424	37.1738	50.7887	43.1688
C11orf48_GCGACTATGGGAGCTCCGGG	C11orf48	72.6836	71.3553	70.0449	98.6745	73.8044	88.9086	85.0536	54.8292	60.7706	60.9025	86.3745	42.8338	121.205
C11orf48_TCGCGACTATGGGAGCTCCG	C11orf48	74.2869	71.3553	64.7784	70.1685	59.3427	57.5949	98.2232	63.4865	63.0638	72.6145	94.0279	69.7579	62.5395
C11orf49_ACTGTGTCCTGATTTCCCGC	C11orf49	160.064	126.334	127.977	197.897	140.129	112.394	187.118	113.699	141.034	168.067	167.282	141.963	143.343
C11orf49_AGTTCGGAAGCATCTCCAGA	C11orf49	135.747	131.013	204.868	137.596	126.664	156.009	187.667	164.488	131.861	124.147	167.829	138.292	121.758
C11orf49_ATTGTGCCGACGTCGTCCAG	C11orf49	229.274	278.403	229.621	230.241	321.647	238.208	205.775	345.713	192.631	280.503	246.55	311.463	237.429
C11orf49_TGTGCTCATGGACGATGCCA	C11orf49	311.845	273.724	295.979	317.951	301.7	324.88	380.821	314.547	296.4	473.165	344.405	329.208	272.296
C11orf52_GAACGGGTGTTACAGCAGCA	C11orf52	92.1906	151.484	113.757	110.735	142.123	92.8228	127.855	121.779	95.7424	101.895	84.7344	115.651	122.312
C11orf52_GCAGCAGACCCGGTTTCCCA	C11orf52	161.935	186.577	186.962	143.078	130.654	183.409	140.476	168.528	167.979	179.194	142.135	203.767	113.457
C11orf52_GCTGCAGCAGAATCTCCCAA	C11orf52	144.298	185.407	172.742	165.554	130.654	142.589	180.533	122.933	122.115	111.85	147.602	167.052	133.381
C11orf52_GGAAACCGGGTCTGCTGCGG	C11orf52	149.108	172.54	196.968	133.759	120.181	123.018	133.891	144.287	135.301	141.13	95.6679	141.352	151.644
C11orf53_AATGCCGCAGAGCTTATTGA	C11orf53	106.086	120.485	140.09	101.964	145.115	81.0802	142.671	146.019	171.992	152.256	164.549	128.501	147.217
C11orf53_GAGAGGCAACTCGTGCTGGG	C11orf53	78.028	83.0529	89.5311	67.9758	93.2528	102.329	118.526	117.739	53.8909	101.895	77.081	135.232	83.5704
C11orf53_GCTGAACAGAGAGCCCGCGT	C11orf53	162.469	207.047	180.642	206.12	183.015	164.956	160.779	183.534	169.126	166.896	150.882	130.949	166.034
C11orf53_GGGAGCATCGCCCAGCACAG	C11orf53	100.207	124.579	109.017	105.253	93.7515	128.61	96.0283	138.516	133.581	98.9665	113.161	120.547	171.015
C11orf54_AATAAGCCTATAGGAATGGG	C11orf54	151.78	205.878	150.096	169.391	185.508	192.915	145.963	162.179	178.299	207.303	164.549	230.079	229.127
C11orf54_AGTCTTGAAGAGCTTGCTGG	C11orf54	181.442	220.5	241.734	160.62	200.967	174.462	256.807	183.534	169.126	155.184	183.682	214.169	219.718
C11orf54_GGAGCCTTTATTCTTGGAGC	C11orf54	81.2346	177.803	166.422	104.156	67.8202	77.7251	97.1258	81.9553	100.902	91.3537	75.441	82.6081	89.6584
C11orf54_GTAGGCACCCTCCATCTGCA	C11orf54	156.858	163.766	128.503	173.229	159.577	147.063	219.493	133.322	220.15	202.032	168.376	154.202	151.091
C11orf57_AGATGGAAGATGCTTACCGG	C11orf57	180.106	118.731	134.297	97.0299	162.569	96.737	111.393	107.927	102.622	109.507	93.4812	127.278	79.6963
C11orf57_GAATGTCCCGGATTCCACTG	C11orf57	149.375	113.467	146.41	143.078	126.664	90.5861	138.281	118.893	144.474	147.571	60.1341	95.4582	107.369
C11orf57_TGGGTAGATGACTTTACCTG	C11orf57	199.345	154.408	152.729	206.668	177.529	223.11	193.154	163.333	163.393	157.527	180.402	245.377	132.827
C11orf57_TGTGCCGGATGACATTCCTC	C11orf57	145.1	91.2413	96.3776	106.897	79.2898	123.577	104.259	88.3039	98.6089	127.075	125.735	129.113	118.991
C11orf58_GCCAGAGAGTCTCACCCGCA	C11orf58	154.453	123.995	135.35	139.241	144.118	150.418	118.526	167.951	161.099	110.679	144.322	155.426	105.708
C11orf58_GCTGGGATCTAGCAATTGGG	C11orf58	134.946	119.316	123.764	77.295	118.187	120.781	120.173	115.43	119.248	127.075	94.5746	100.965	104.048
C11orf58_GTAGAAGACCATGATGGAGA	C11orf58	112.232	145.635	136.403	118.409	127.163	109.598	143.768	140.247	88.8627	108.336	132.842	127.89	134.488
C11orf58_TGGGATCCTCCACTTCATCA	C11orf58	170.486	169.03	221.721	144.174	145.614	169.43	134.988	156.408	149.06	197.933	192.976	220.9	158.286
C11orf63_AAGAGGGCAACCTTCTGACA	C11orf63	121.852	84.8076	105.857	126.632	125.168	105.684	133.342	169.105	139.887	129.418	159.082	166.44	112.35
C11orf63_ACGTCAATGGAACTCTCCGG	C11orf63	188.924	164.936	150.623	144.723	191.492	153.773	159.681	196.231	107.782	107.165	209.923	172.559	148.877
C11orf63_GAGGAGGAAAGCCCTCGATG	C11orf63	81.5018	54.3938	86.8978	67.9758	74.303	90.0269	65.848	65.2179	96.889	74.9569	82.0011	83.22	63.6464
C11orf63_TATAGGTGGAAGCGTGACGC	C11orf63	131.739	160.842	151.15	156.783	134.643	250.51	185.472	128.704	143.327	179.779	142.682	167.664	146.663
C11orf65_GAGCTTCTAGATGCTGCTGC	C11orf65	76.6919	101.184	91.111	113.476	109.21	132.524	130.599	87.7268	112.942	93.6961	96.7613	113.816	110.136
C11orf65_GGCTGCCAGAGTCATTCAGC	C11orf65	78.8296	63.7519	97.9575	46.0481	72.3083	44.1747	77.3714	44.4405	50.4511	57.3889	72.7076	92.3986	84.1239
C11orf65_TAGGTACATTGCCAGCTGGA	C11orf65	128.8	147.975	170.636	110.735	136.638	140.353	171.205	156.985	214.99	162.211	179.856	141.963	132.827
C11orf65_TGTAGCAATTTCCTTCCAGC	C11orf65	157.927	230.443	210.135	232.981	233.381	171.107	173.948	161.602	124.981	158.112	120.815	177.454	143.896
C11orf68_CGGGCATCAAACACTAGCCA	C11orf68	213.508	189.501	233.834	218.728	211.439	231.498	240.894	200.848	205.244	194.419	224.683	215.393	241.856
C11orf68_GCCGGCGTCGAACGCAGCGA	C11orf68	76.1575	66.6763	52.6653	96.4817	108.712	111.835	108.649	114.276	83.7029	85.4977	75.9877	57.5197	74.1619
C11orf68_GCGCGGCGCTAAGATGGCGG	C11orf68	121.585	160.257	125.87	113.476	107.714	107.361	143.219	120.047	128.421	120.634	130.108	109.532	154.965
C11orf68_GGGCATCAAACACTAGCCAG	C11orf68	103.414	47.3753	91.6377	127.18	92.7541	84.9944	81.7612	77.9152	170.846	140.544	83.6411	88.1153	79.1429
C11orf70_ATTGACAAAGGGCTCCACCA	C11orf70	212.974	249.744	243.314	226.403	250.835	208.013	258.453	212.968	272.894	230.727	231.243	248.436	175.996
C11orf70_GAAGATATTGTACGAGACAG	C11orf70	150.712	179.558	145.883	129.373	131.152	114.071	185.472	133.322	162.819	158.698	182.589	129.725	132.274
C11orf70_GCTGGGCAGAATCAAGGCGC	C11orf70	80.1657	98.8447	94.271	84.4215	36.4035	75.4884	76.8227	78.4924	78.5431	79.6417	63.9608	50.7887	76.3756
C11orf70_TCACCAGCCGGCTCCGCCAG	C11orf70	214.043	186.577	225.934	155.686	169.551	224.229	184.923	191.037	254.549	255.322	247.643	205.602	176.549
C11orf71_ATCGCCAACGCTGACGCCCG	C11orf71	183.847	257.347	225.408	195.704	167.556	211.927	165.717	181.225	169.699	363.073	213.749	169.499	168.801
C11orf71_CCAAGGGAACCAGATGGCCG	C11orf71	136.015	147.39	129.557	110.735	110.208	163.279	108.1	145.442	149.06	144.643	139.402	156.649	153.305
C11orf71_GCGGGCGTCAGCGTTGGCGA	C11orf71	142.695	107.033	121.657	149.656	160.574	204.658	165.169	128.704	204.671	158.698	177.669	134.621	129.507
C11orf71_GGAGATCGGGTTCAACGGCA	C11orf71	92.725	93.5808	76.3647	114.572	89.762	95.0595	83.4074	73.298	108.928	80.8129	136.122	102.801	92.4256
C11orf72_AAGCTCAAGACCCTTTGGCC	C11orf72	117.042	122.825	149.57	145.819	113.2	150.977	115.783	118.316	124.408	135.274	132.842	141.352	117.884
C11orf72_AGTTGACCAGATAGACACAG	C11orf72	103.948	109.373	91.6377	89.9034	115.693	87.2311	109.198	66.3722	90.5826	90.7681	66.6942	86.2795	115.117
C11orf72_GTTGACAGGTGGCAGCACAA	C11orf72	100.742	126.919	132.19	131.018	93.2528	111.835	116.331	99.2698	80.8364	105.994	85.8278	89.951	121.758
C11orf73_ACAGATCCTCCCATTCCCTC	C11orf73	153.384	141.541	135.35	145.819	132.15	143.148	136.086	136.785	197.791	279.917	137.762	147.471	137.255
C11orf73_GATACAGCAGCATTACCTAC	C11orf73	107.689	65.5065	73.2048	81.6806	77.7938	65.4233	107.003	73.8752	118.101	139.959	65.6009	77.7128	137.255
C11orf73_GCCGGAATGAACATTTCAGA	C11orf73	39.014	31.5835	29.4926	54.8192	43.8837	104.565	31.2778	66.3722	39.5582	34.5504	57.9474	47.7291	57.005
C11orf73_GGGAACAATCCCATTTCCTG	C11orf73	108.491	105.278	138.51	133.211	99.7356	84.9944	135.537	107.35	119.248	93.6961	110.975	148.694	105.155
C11orf74_ATGCAAGCAGCAGAAGAGAA	C11orf74	123.188	126.919	161.156	114.024	387.972	133.083	120.721	94.0754	118.101	159.869	153.615	119.935	145.556
C11orf74_TTTGGCTTCACTTCACAGGT	C11orf74	211.37	176.634	191.175	195.704	184.012	175.021	212.908	206.62	202.378	189.149	218.123	193.976	177.103
C11orf80_AATATCAGAGGCAGACCCAA	C11orf80	125.059	168.445	144.303	110.735	94.7488	122.459	128.952	114.276	153.646	161.626	168.376	122.994	149.431
C11orf80_AATGAACCCACTTTGAACCT	C11orf80	185.985	179.558	223.301	221.469	239.365	234.853	198.641	215.277	185.178	198.519	258.03	231.914	192.046
C11orf80_GTTGGAAGAAACCTTTGGGC	C11orf80	105.819	109.957	111.651	118.409	142.123	158.246	155.292	75.6066	93.4491	98.3809	120.268	102.801	103.495
C11orf80_TCAGGTGGAATCCAGTGAGG	C11orf80	137.885	172.54	142.723	131.018	141.625	142.589	136.635	137.939	164.539	179.194	138.855	171.947	117.331
C11orf82_AAAGTCCATCTCCATTGCAG	C11orf82	179.037	202.368	244.367	169.391	221.912	201.862	190.41	146.019	204.097	248.295	136.668	167.052	152.198
C11orf82_AGGGCTCCAGTAGTTCTCTG	C11orf82	122.386	107.033	115.337	104.705	139.63	111.276	130.599	141.402	131.287	103.651	138.308	116.263	127.293
C11orf82_ATGGCAGCTACTGGAACCAG	C11orf82	157.392	165.521	181.169	118.409	191.991	184.527	244.186	113.121	194.925	288.701	133.388	176.231	236.322
C11orf82_ATTTCCCTAGACCTATGCCT	C11orf82	197.475	227.518	225.408	256.554	230.888	182.85	224.432	217.008	217.284	198.519	284.817	223.348	294.987
C11orf83_AACTGGATGGTTGGCGGCGA	C11orf83	204.69	209.387	232.781	216.536	208.946	201.862	213.457	247.597	197.218	217.258	212.656	179.902	203.115
C11orf83_ATTGCTGGCCACTCTGCAGG	C11orf83	166.478	165.521	152.203	134.855	164.065	138.116	184.923	174.299	174.285	213.159	150.335	172.559	164.374
C11orf83_GCGGAAGCAGGAAATGCTAA	C11orf83	75.8902	60.2426	80.578	100.319	59.3427	68.2192	74.079	73.298	92.3025	86.6689	60.1341	63.6388	76.9291
C11orf83_TCAGTCGCAATGCTGGGCGC	C11orf83	173.692	163.181	169.056	154.59	117.189	158.805	186.021	183.534	209.257	199.104	211.016	232.526	178.763
C11orf84_ACCATGGCCCTAAAGGCCGA	C11orf84	87.3807	84.8076	72.6782	94.289	90.7594	93.382	102.064	129.282	53.3176	77.2993	101.681	83.8319	99.6204
C11orf84_ACTAACCAGGAAGCTCGAGG	C11orf84	119.981	125.164	114.284	124.44	84.7753	82.7577	109.198	105.618	104.342	166.311	90.2012	146.859	94.6394
C11orf84_AGCGGGCTGGGTCTAGGCGG	C11orf84	166.478	123.41	152.203	131.018	126.664	120.781	182.179	100.424	146.767	139.373	120.268	131.561	140.022
C11orf84_GAGCTGCAAGACGAAGCCGG	C11orf84	89.7856	104.694	82.6846	98.6745	110.707	99.5329	71.3353	135.053	106.062	111.264	107.148	110.144	99.0669
C11orf85_AAATAAGGAAGTCATCACCC	C11orf85	154.453	198.274	203.815	196.801	136.638	182.85	171.753	126.396	160.526	196.762	191.336	209.886	130.613
C11orf85_CTGGACATCAGTGATATCAG	C11orf85	170.486	202.368	173.796	201.186	182.017	158.805	184.374	209.505	204.671	179.779	139.402	236.81	224.699
C11orf85_GGCAAACTTACCAACCCAAG	C11orf85	52.9094	50.8846	49.5054	56.4637	79.2898	71.5742	64.7505	73.8752	97.4623	72.6145	53.574	75.877	67.5205
C11orf85_TAGAAACCCAAAGAAGCCGG	C11orf85	158.995	154.993	182.222	156.235	202.962	118.545	128.404	137.362	172.566	128.247	136.668	173.171	227.467
C11orf86_ACTTCGCAGCCCTGTTCCCA	C11orf86	258.134	267.29	258.06	264.777	249.339	277.909	280.951	240.672	218.43	263.52	300.671	287.598	279.491
C11orf86_AGGGCGCTAAGCCTCAGACA	C11orf86	125.86	121.07	116.917	107.994	131.651	134.761	115.234	92.344	104.342	101.895	120.268	135.232	106.262
C11orf86_GCAAGAGAAGTCCAGGTCCC	C11orf86	153.918	126.334	124.29	111.831	163.068	162.719	143.219	190.459	168.552	172.167	149.242	157.873	144.45
C11orf86_GCTGACTCAGAGTCACGCTG	C11orf86	59.3226	77.2041	81.6313	59.7529	65.3268	73.8109	40.6063	39.8233	46.4379	52.7041	73.2543	48.9529	33.7602
C11orf87_AGAGGACAACGACGAGGCGT	C11orf87	191.863	186.577	198.548	190.771	188.5	224.788	215.103	182.379	145.047	158.698	212.656	219.064	202.561
C11orf87_GATCACTGCAGCGGCAGCCG	C11orf87	72.4164	57.3182	53.7186	76.7468	111.704	92.2636	108.1	96.9612	112.368	122.976	85.8278	91.1748	73.6084
C11orf87_GCGCAGAAGGGAGAGTCCCG	C11orf87	144.031	113.467	112.177	94.289	122.675	109.598	124.562	119.47	91.1559	100.723	90.2012	135.844	236.322
C11orf87_TATGAGCGGGATCACTGCAG	C11orf87	180.106	226.349	162.209	124.44	145.614	162.16	157.486	151.79	170.272	169.239	132.295	143.799	156.625
C11orf88_CAAATACCAGTAATCCCGGG	C11orf88	100.474	100.599	110.071	121.15	119.683	120.222	122.916	103.887	81.983	88.4257	124.095	130.949	118.991
C11orf88_CAGCAGTCAGCGTCTGCCGG	C11orf88	161.668	182.483	172.216	138.693	199.471	127.492	197.544	169.105	173.712	182.707	161.269	140.74	136.701
C11orf88_GCAAATACCAGTAATCCCGG	C11orf88	79.8985	104.109	102.171	117.313	95.7462	107.361	89.9922	92.9211	65.9304	79.0561	79.2677	100.353	115.117
C11orf88_GCACCAGCTGAGATTCGCTA	C11orf88	131.472	143.88	130.083	141.433	120.181	159.924	159.133	158.716	154.22	166.896	127.375	100.353	96.2997
C11orf89_ACAGGGACGAAGCCACTGGG	C11orf89	114.637	138.617	124.817	83.3251	106.717	97.8554	151.45	120.047	123.261	99.5521	95.1212	89.951	125.079
C11orf89_CACTCGCTCGGCCTCAGCGG	C11orf89	192.131	161.427	191.175	202.283	206.951	167.752	234.858	168.528	202.378	236.583	198.989	177.454	152.198
C11orf89_GAAGCGAGGCCGGTACAGGA	C11orf89	99.6727	71.9402	71.0982	66.8794	72.807	117.986	82.8587	90.6125	80.2631	72.6145	113.161	100.353	98.5135
C11orf89_GAGCAGCTAGAATCCTGCGC	C11orf89	8.01657	5.26392	11.0597	19.1867	18.4511	16.216	4.38987	21.9317	12.6128	13.4688	6.56009	4.89529	7.19481
C11orf91_GCTCGCAGAGCTCCTCCGGG	C11orf91	124.791	125.164	127.45	118.409	110.707	143.708	98.772	125.819	131.287	124.733	130.655	121.77	136.701
C11orf91_GGAGTTGCTCACCATCACTG	C11orf91	108.491	132.183	132.19	84.4215	105.72	99.5329	99.3207	136.207	102.622	110.679	107.148	113.204	161.053
C11orf91_GGTGAGTAGAAGAAGCGCAG	C11orf91	74.2869	83.0529	54.2453	77.8432	78.7911	55.3582	76.2739	51.3663	78.5431	63.8305	91.8412	73.4294	83.017
C11orf91_TCTTCTACTCACCGCCGCCG	C11orf91	239.963	201.199	194.862	271.355	176.532	260.575	227.724	279.918	233.909	240.096	321.444	233.138	246.284
C11orf94_AAGAGGCTGAGCCCAGCCCG	C11orf94	89.5184	122.825	128.503	78.9396	101.73	117.426	147.609	106.773	123.261	109.507	72.1609	103.413	95.1928
C11orf94_CCAAGCACCCAAGGCCGCGA	C11orf94	184.916	160.842	174.322	158.427	150.102	204.658	150.353	277.032	148.487	172.167	177.122	221.512	154.412
C11orf94_GATACTACCATCCACCAGGC	C11orf94	127.196	145.05	154.309	91.548	113.2	151.536	168.461	125.242	127.274	180.951	123.548	115.651	92.979
C11orf94_GATGGTTCTCGCCATGCTGG	C11orf94	165.943	145.05	142.723	158.427	129.656	154.332	129.501	158.139	147.34	186.221	159.082	146.859	153.305
C11orf96_ACTCACAGCAGAGTTCGCAC	C11orf96	95.3972	85.3925	73.2048	89.3553	95.7462	102.888	97.1258	90.6125	85.4228	146.4	115.348	72.2056	61.986
C11orf96_GCTGCGGGAACTCGTCGGCC	C11orf96	31.2646	32.7533	57.4052	22.4759	18.4511	28.5178	52.6784	23.086	32.6785	24.0096	32.2538	26.9241	38.1878
C11orf96_GTGTGAATGGGTGTGCGCTG	C11orf96	165.141	138.032	164.316	198.445	216.426	169.43	153.645	167.373	166.259	194.419	182.042	155.426	157.732
C11orf96_TAATTGTTAGGCGTGGCCGT	C11orf96	209.5	230.443	212.768	257.102	229.891	194.033	172.302	267.22	250.535	253.565	219.216	257.003	205.882
C12orf10_ACCGATATGACCATCACCAG	C12orf10	129.601	117.561	111.651	110.187	109.709	121.341	126.209	104.464	133.007	91.3537	106.055	94.2344	71.9481
C12orf10_GATGTATGAGAACTTTGTGG	C12orf10	168.615	128.674	159.049	139.789	167.057	173.344	138.83	128.127	145.047	119.463	163.455	202.543	130.06
C12orf10_GCAGCGTTAAGAGGCCGCGC	C12orf10	101.009	102.354	89.0044	59.2047	124.67	102.888	122.368	76.7609	114.088	111.85	89.1078	114.427	112.35
C12orf10_GGTCTGCCACGGCTTCCCAG	C12orf10	121.317	77.2041	68.9916	63.5902	90.7594	102.888	85.0536	91.7668	107.782	112.435	106.055	124.83	97.4066
C12orf23_AATCCAAGCCACACCACCAA	C12orf23	182.778	168.445	136.403	154.59	154.59	142.03	165.169	134.476	169.126	169.824	117.535	157.261	164.374
C12orf23_CTTAATGATGAACCACCAGA	C12orf23	60.6587	103.524	167.476	60.3011	114.197	73.2517	110.295	113.699	133.007	79.0561	82.0011	77.1009	113.457
C12orf23_GATGCATACTTACCTTCTGG	C12orf23	112.499	69.0158	99.5375	114.024	115.195	115.19	68.5917	109.658	114.088	105.408	110.975	89.951	106.262
C12orf23_TTTCACCAGCCCTATTCCCA	C12orf23	136.282	135.692	111.124	138.693	215.928	155.45	143.219	133.899	110.075	103.066	107.148	143.799	126.186
C12orf29_AAGAGGAGCCTTCCTCCAAA	C12orf29	109.827	106.448	116.39	127.18	157.582	90.0269	138.281	121.779	107.782	326.18	167.829	125.442	141.129
C12orf29_AATGCCGTGTGTGTTTGTGA	C12orf29	208.431	194.18	170.636	198.445	230.389	220.314	237.053	215.854	239.069	218.429	230.15	329.82	313.804
C12orf29_ATAAGCCAAGATGATGGCGA	C12orf29	150.177	124.579	117.444	132.662	161.073	172.785	182.728	129.282	134.727	173.338	135.028	171.335	146.11
C12orf29_GCCAGCATAAGCCAAGATGA	C12orf29	121.05	139.786	139.036	140.337	94.2502	115.19	171.753	154.676	122.115	115.949	160.175	118.099	153.858
C12orf36_AGTCTTAGTGGATTTCCCAG	C12orf36	142.161	170.2	146.936	112.927	155.588	156.009	124.562	136.785	128.994	126.49	160.175	142.575	169.908
C12orf36_GAGGGACTCAGAGGCTGTGG	C12orf36	162.202	129.843	121.13	145.819	146.113	121.9	158.584	156.408	131.861	91.3537	151.975	152.366	130.613
C12orf36_GGAACAGGAACCCAGCCTTC	C12orf36	142.695	142.126	139.036	146.915	150.601	124.696	161.876	165.065	95.7424	128.832	171.109	155.426	172.675
C12orf36_TAGAGGAAAGAATTGCTTGG	C12orf36	177.701	128.674	142.723	228.596	231.885	170.548	190.959	203.157	162.246	154.013	188.056	178.678	209.203
C12orf39_AAACTCCAGCTGCGCTCCGC	C12orf39	147.772	117.561	123.237	124.44	144.617	146.503	159.681	141.979	117.528	130.003	112.068	162.157	131.167
C12orf39_AAGTCTGGCAGCAACAACCT	C12orf39	155.522	150.314	147.463	147.464	173.54	182.85	153.097	139.093	174.285	165.725	118.082	175.619	151.644
C12orf39_CCAACTACTAACTATTCCGG	C12orf39	129.067	105.863	89.0044	127.18	99.7356	153.214	134.988	139.093	107.209	90.1825	106.601	110.756	134.488
C12orf39_GGAGAAAGGACCTCTCCGAC	C12orf39	47.2978	29.244	37.3924	55.9156	30.4194	27.3995	57.617	42.7091	55.6108	57.3889	38.8138	47.1172	70.8412
C12orf40_ATTAAGGCAGATACCACTGG	C12orf40	184.381	187.746	188.542	216.536	238.867	234.853	187.118	197.385	203.524	221.357	224.136	196.424	274.51
C12orf40_GGAAGATGAATTGGGTCGGG	C12orf40	96.1989	74.2797	95.8509	86.6143	100.733	114.071	83.9562	102.733	128.994	138.787	89.1078	121.158	92.979
C12orf40_GGGAAGATGAATTGGGTCGG	C12orf40	132.006	172.54	171.162	114.572	159.078	114.071	153.645	150.059	159.379	135.274	131.202	201.319	156.072
C12orf40_TTAGAGTGCAATTCTTCCGA	C12orf40	126.395	123.41	101.644	159.524	151.598	139.793	97.6745	94.6526	155.94	151.671	131.748	133.397	168.248
C12orf42_CAGTAGACACACAAGACCTA	C12orf42	310.776	405.907	349.698	376.608	428.364	352.279	409.355	404.005	364.05	286.359	294.657	374.49	308.27
C12orf42_TAACACAGAGCTCGAGCCGG	C12orf42	154.987	187.162	178.009	143.626	133.646	143.708	148.158	122.356	192.058	215.501	104.415	155.426	142.236
C12orf42_TAGAAGCACACCCAGTGCAA	C12orf42	106.086	131.013	157.996	98.1263	134.144	82.1985	86.6998	88.3039	68.7969	84.3265	96.7613	96.0701	107.369
C12orf42_TTGTGAGCAGTGCCACCCTG	C12orf42	212.172	235.707	298.612	292.734	210.442	219.755	248.576	218.163	271.174	234.24	241.083	338.999	234.108
C12orf43_TACCATCTCAGAAGCAGCAA	C12orf43	76.4247	102.939	93.2176	84.9697	95.2475	124.696	86.1511	101.578	103.195	95.4529	66.6942	86.8914	53.1309
C12orf43_TGACTTCTGCTTCTGGACTG	C12orf43	272.831	305.892	319.679	281.222	335.112	318.17	327.594	338.21	352.011	366.586	317.071	345.118	390.18
C12orf44_AAGGAGGGCACCTACTCCAT	C12orf44	129.868	121.655	117.444	168.295	137.635	161.042	137.732	144.865	149.06	126.49	143.229	149.306	144.45
C12orf44_AGTGGAACTTGCCTGTGCTG	C12orf44	237.291	174.879	173.269	202.831	248.84	256.101	296.865	197.962	208.111	253.565	212.656	241.705	265.101
C12orf44_TCTCAGACGAGTGCATCCCA	C12orf44	10.956	11.6976	23.1727	32.8915	24.4352	15.0977	11.5234	9.81155	18.9191	21.6672	16.4002	30.5956	25.4585
C12orf44_TGACCGTCCACACTTCCCAT	C12orf44	227.671	229.273	189.595	299.313	217.424	210.808	212.908	194.5	244.802	223.7	231.79	262.51	250.711
C12orf45_GAAATGGCAGCTGCACCACC	C12orf45	138.42	119.9	113.757	106.897	109.21	115.19	128.952	135.053	185.752	144.058	178.762	206.826	135.041
C12orf45_GTCCAAGGAGCTGCTGACGG	C12orf45	120.516	81.2983	63.7251	98.1263	94.2502	129.728	81.2125	89.4582	67.077	78.4705	86.3745	132.173	83.017
C12orf45_TCAATATTGAAACGACCAGG	C12orf45	133.61	102.939	52.6653	82.2288	110.208	135.879	120.721	133.899	112.942	101.309	97.8546	179.902	125.632
C12orf45_TCACCCGTCCGTCACCTCCG	C12orf45	192.932	112.882	113.23	103.06	99.7356	98.4145	110.295	106.773	182.885	120.048	159.629	102.189	113.457
C12orf49_AGTGCCGCAACTCCATTCAA	C12orf49	151.246	106.448	99.0108	126.084	163.566	91.1453	107.003	131.59	135.874	176.851	122.455	172.559	166.034
C12orf49_ATAGGCGCTGCAGCAGCCGT	C12orf49	147.772	135.107	133.77	149.108	123.672	177.258	156.389	148.328	130.141	133.517	195.163	175.007	177.656
C12orf49_CAGAAGCCGGCGCCACACCA	C12orf49	229.541	249.744	215.928	199.542	191.492	157.128	202.483	200.271	164.539	202.618	208.829	189.081	187.065
C12orf49_GAGCGACAGCCCGAAGACCA	C12orf49	172.624	145.635	172.216	158.427	175.535	204.098	196.446	223.934	177.152	193.248	192.429	196.424	208.096
C12orf4_ATGGGCCAAAGCTTATGCTG	C12orf4	189.993	194.18	210.661	133.759	176.033	189.001	161.876	158.716	220.15	191.491	163.455	157.261	169.908
C12orf4_ATTAGAAGTTGTCCAACAGG	C12orf4	184.648	147.975	147.99	172.68	155.089	182.291	141.024	162.756	180.019	210.231	222.496	220.9	157.732
C12orf4_GCTGGTACATGATATGTCAG	C12orf4	119.714	111.712	125.344	105.253	178.028	92.2636	140.476	128.704	121.541	125.319	114.255	111.368	127.846
C12orf4_TTTATGCTAGAACCCAGCGC	C12orf4	159.53	188.916	179.589	200.09	135.64	130.847	199.19	218.163	176.579	178.608	149.242	120.547	174.889
C12orf50_AAAGGACCTCACCTGGACTG	C12orf50	222.059	210.557	195.915	276.289	283.748	195.711	256.258	203.157	261.428	230.727	211.563	266.182	217.505
C12orf50_AATGGCAGTGAATTGCAAGA	C12orf50	104.75	140.371	97.9575	147.464	188.5	87.7902	108.649	102.733	150.207	109.507	119.722	108.92	124.525
C12orf50_GTGACTGTTATGTTCCACAG	C12orf50	134.411	155.578	155.363	130.47	177.031	205.776	160.779	184.111	124.408	126.49	139.949	179.29	170.462
C12orf50_TATCAGTATGAAGTGCAGAG	C12orf50	138.152	166.106	190.649	146.915	202.962	126.373	126.209	162.756	123.261	122.976	115.348	168.276	103.495
C12orf52_ACTGACGGCCAGCTCCACGG	C12orf52	263.478	231.028	264.907	169.391	229.891	348.365	216.75	281.649	273.468	228.384	188.056	227.631	242.41
C12orf52_GAGAAGGCTAACAGAACCAG	C12orf52	125.326	140.956	131.663	126.084	133.147	134.761	172.302	120.624	141.607	118.877	128.468	109.532	128.4
C12orf52_GCTGGGTGAATGGCTCGCAG	C12orf52	93.5267	87.732	64.2517	86.0661	100.733	55.3582	84.5049	81.3781	69.3702	87.8401	104.961	80.7723	57.5585
C12orf52_GTCCCTCCAAGACAGAGCCG	C12orf52	101.81	132.768	115.337	121.699	189.996	124.696	143.768	119.47	111.795	90.7681	109.881	120.547	84.1239
C12orf54_AATGGCACAGCATCCCTGCC	C12orf54	105.819	127.504	114.284	144.174	134.643	95.6187	97.6745	144.865	122.688	130.003	92.3879	135.232	85.2308
C12orf54_AGTCAATCAGCTTACTACCC	C12orf54	194.803	182.483	193.282	198.445	230.389	177.817	172.302	152.945	205.244	186.221	240.536	217.229	231.341
C12orf54_TAACCATCACTGAAACCCTG	C12orf54	102.078	102.354	115.864	156.235	72.3083	84.9944	85.0536	77.9152	68.7969	104.823	301.217	100.353	76.3756
C12orf54_TTGTGGATACGGCCTCCTGA	C12orf54	231.946	278.403	269.12	231.337	211.938	184.527	203.031	245.289	255.695	252.394	188.602	216.617	242.963
C12orf55_AAATATGTGCAACTACCAGC	C12orf55	96.4661	124.579	143.25	120.602	142.123	121.341	114.137	113.699	106.062	113.607	101.681	127.89	168.248
C12orf55_AATAGGCGAATACTGCAAAC	C12orf55	66.8048	108.203	89.5311	60.8493	123.173	64.8641	102.064	58.8693	76.8232	78.4705	56.8541	63.0269	80.8032
C12orf55_GAAGGCTTTAGCCACCACGG	C12orf55	66.0031	68.4309	83.2112	57.0119	59.3427	78.8435	42.8012	61.1779	70.5168	55.6321	50.8407	71.5936	62.5395
C12orf55_GAGTGACAGGAGCGGGACCA	C12orf55	218.585	250.913	212.768	237.915	242.358	254.424	231.017	234.323	242.509	210.231	232.883	288.822	280.044
C12orf56_ACACCAGCTCATCAACCCTT	C12orf56	167.546	212.896	218.034	220.921	226.899	198.507	193.154	175.454	235.056	217.258	226.323	156.037	189.279
C12orf56_ACCCGCCCAAGTCCATCCGG	C12orf56	177.434	183.067	357.071	167.747	158.58	161.601	127.855	120.624	175.432	146.4	197.349	157.873	138.915
C12orf56_AGACTGAGAGCTCCTCCTGG	C12orf56	169.684	180.143	119.55	158.976	137.635	134.202	169.559	186.997	149.633	178.608	159.629	160.933	153.858
C12orf56_GCCGCAGGAACACATCCAGG	C12orf56	76.4247	65.5065	54.772	75.1023	83.7779	65.9825	69.1404	92.9211	72.2368	67.9297	58.4941	94.8463	74.1619
C12orf57_AGGGAGGGCCAACTCTCAGG	C12orf57	90.0528	118.146	80.0513	53.7228	93.2528	56.4765	85.6024	79.6467	91.7292	72.6145	51.934	83.22	70.2877
C12orf57_GATCCAGGCGTTCTCCGCCC	C12orf57	126.662	115.221	115.864	121.15	79.7885	109.598	120.173	115.43	104.342	96.6241	105.508	106.473	139.469
C12orf57_GCTGCAATTCGTGCTGCCCG	C12orf57	66.8048	62.5822	75.8381	61.9457	60.34	82.7577	80.6638	52.5206	62.4905	65.5873	69.4276	91.1748	62.5395
C12orf57_GTCCGCCTCGACCCAACCGG	C12orf57	131.739	83.6378	97.4309	126.632	91.7568	99.5329	109.747	91.7668	75.6766	108.922	92.9346	104.637	71.3946
C12orf5_CCTGTGTTTACACCGCCCGG	C12orf5	148.039	190.671	169.056	128.825	175.535	159.924	109.747	170.836	160.526	186.221	106.055	202.543	213.077
C12orf5_GCAAAGCGCTAAGTGAGCTG	C12orf5	114.637	105.863	111.124	126.632	152.097	119.104	103.711	107.35	133.581	138.202	142.135	100.965	91.3187
C12orf5_GCTAAGTGAGCTGAGGGCCA	C12orf5	210.569	174.294	203.815	196.801	215.928	220.314	233.212	230.86	228.176	197.347	240.536	192.752	192.599
C12orf5_GGACTGACTGAAACTCGCTA	C12orf5	115.973	132.768	112.177	146.915	134.643	121.9	114.685	156.985	105.489	118.291	108.788	122.994	115.67
C12orf60_GAGAAGATTCCAGACTCCCA	C12orf60	107.957	91.8261	135.877	110.735	146.611	168.311	134.988	131.59	161.673	135.274	157.442	119.323	87.4446
C12orf60_GAGAGAACCAGAAGTCCTCC	C12orf60	59.5899	68.4309	68.9916	61.3975	52.8599	109.039	103.162	61.755	75.6766	90.7681	94.0279	64.8626	62.5395
C12orf60_GGAACAAATTGTCAAGGCTA	C12orf60	130.67	146.805	155.889	117.313	124.67	95.0595	132.245	142.556	161.099	126.49	156.349	149.918	116.224
C12orf60_GTTGCATCCCTACTTGTCAC	C12orf60	166.21	194.18	164.316	171.036	197.975	408.756	208.519	171.414	153.646	240.682	119.175	130.949	158.839
C12orf61_GACGTGGCGGCAGCTCCTAG	C12orf61	113.568	139.786	111.651	80.5842	86.77	84.4352	66.3967	98.1155	78.5431	81.9841	101.135	100.353	85.2308
C12orf61_GCTCCGCCAAACAGCAGCCA	C12orf61	166.478	212.311	179.062	148.56	150.102	188.441	194.8	210.66	161.673	178.023	166.189	145.023	223.592
C12orf61_TATCGGCGCCGAGAGCGGGC	C12orf61	105.819	190.671	201.182	111.283	81.2845	186.764	79.5663	69.8351	114.662	106.579	122.455	114.427	106.815
C12orf61_TCGGCGCCGATAATCGCCGG	C12orf61	118.378	123.41	112.704	112.379	115.693	95.6187	122.368	165.642	113.515	101.895	115.348	146.247	127.846
C12orf65_GATCAACTGATCTTGTCTGA	C12orf65	98.3366	154.993	120.604	169.391	56.8493	117.986	132.793	129.282	93.4491	128.832	100.588	72.2056	105.155
C12orf65_GTGAAAGGACACGGTCCAGG	C12orf65	124.524	85.3925	108.491	122.247	93.2528	113.512	91.6384	105.618	90.0093	93.6961	70.5209	67.3103	78.5894
C12orf65_TGTGAAAGGACACGGTCCAG	C12orf65	144.298	112.882	113.23	277.385	110.208	126.373	112.49	124.087	118.675	104.823	133.935	95.4582	122.312
C12orf65_TTCGAGTTCATTCTCATCCA	C12orf65	201.483	198.859	160.629	247.234	143.619	153.773	183.826	208.351	194.925	166.896	145.415	164.604	178.763
C12orf66_ACAGGACGTCAACTTCCAGC	C12orf66	129.868	156.748	147.463	165.006	126.166	113.512	116.331	126.973	118.101	143.472	160.722	116.875	126.739
C12orf66_AGAGGCCAACAAGAGCGCGG	C12orf66	144.298	146.22	136.403	108.542	98.7383	218.078	127.306	150.636	137.594	130.003	147.055	137.068	167.694
C12orf66_CGAGAGGCCAACAAGAGCGC	C12orf66	130.403	129.843	115.864	121.699	100.733	102.329	109.198	93.4983	118.101	140.544	116.442	63.0269	131.72
C12orf66_GTGAGGAGCAGTCCCACCCA	C12orf66	186.786	125.164	143.776	185.289	141.625	148.74	188.215	228.551	126.128	139.959	120.268	144.411	146.663
C12orf68_AGCCGGAGACTCCTTCGCCT	C12orf68	122.119	100.014	94.271	119.506	125.168	136.438	132.793	137.939	121.541	165.725	98.948	87.5033	112.35
C12orf68_GAGATCATGACCAAGGACGG	C12orf68	149.108	105.863	137.457	83.3251	107.714	119.663	118.526	102.156	116.381	89.0113	122.455	115.039	92.979
C12orf68_GGACGTGAGGGCCATGAGGG	C12orf68	140.29	205.293	205.921	172.132	173.54	109.598	158.035	166.219	138.167	144.643	131.202	129.725	102.388
C12orf68_TCTGCTGGAGATCATGACCA	C12orf68	179.304	128.089	156.416	185.289	202.463	128.051	147.609	150.059	143.327	178.023	147.055	147.471	141.129
C12orf71_CAAGATTTCCAGCTATCCAG	C12orf71	145.902	164.936	153.783	157.331	168.055	143.708	220.042	154.676	146.767	118.877	148.149	159.097	164.927
C12orf71_GGAGGTTGTGTCCTCACAGG	C12orf71	83.1052	50.8846	42.6589	73.4577	65.8255	65.4233	58.1657	75.0295	91.7292	44.5057	66.1475	55.6839	69.7343
C12orf71_GGTGGGCCTTCAGCTGGCTG	C12orf71	122.386	131.013	139.563	48.7891	82.7806	61.5091	107.003	112.544	76.2499	84.9121	125.188	105.249	118.438
C12orf71_GTGCTGCCTGAACTTTGGGT	C12orf71	262.142	236.291	248.58	246.138	204.957	174.462	259.551	173.145	264.295	278.746	235.07	262.51	219.165
C12orf73_AGCCTGCCGACCATGCCCGC	C12orf73	213.775	237.461	285.973	213.247	130.155	199.625	216.201	252.215	171.419	200.861	258.577	170.723	177.656
C12orf73_CAGCCTGCCGACCATGCCCG	C12orf73	274.434	269.045	273.333	224.21	207.949	267.844	263.392	316.855	236.776	285.773	302.857	229.467	310.484
C12orf73_GGTGGACATGGGCACGCCCG	C12orf73	42.7551	29.244	40.0257	60.3011	51.3638	39.1421	34.5702	43.2862	61.3439	60.9025	57.9474	39.1623	35.974
C12orf73_GTGGACATGGGCACGCCCGC	C12orf73	131.739	116.391	129.03	156.783	119.683	136.438	147.061	125.242	154.22	162.797	167.282	151.754	95.1928
C12orf74_AACAGAGTCATTCTGTCCAG	C12orf74	104.215	120.485	112.704	118.409	115.195	114.631	127.306	135.63	120.968	80.2273	97.3079	99.7416	152.198
C12orf74_AGGAGGGAGATACTTGTCAG	C12orf74	268.822	287.176	301.772	330.56	261.307	266.167	264.489	326.667	265.441	287.53	288.097	288.21	297.201
C12orf74_GTCAACAGATGTCATAGCAC	C12orf74	164.607	154.408	164.843	134.307	160.076	161.601	181.631	191.614	156.513	144.058	175.482	195.2	194.813
C12orf74_TAAATGCATACACACCTGGA	C12orf74	107.689	112.882	111.651	118.958	84.2766	128.61	103.162	113.121	135.301	103.066	119.175	127.278	77.4825
C12orf75_ACCATATTGACAGCTTCAGA	C12orf75	89.2512	116.391	102.171	87.1625	101.73	93.9411	162.425	84.2639	63.0638	66.1729	83.6411	107.696	101.834
C12orf75_CCGTAACAGAAGATGACAAG	C12orf75	99.94	57.3182	97.9575	98.1263	84.2766	68.7783	62.5556	53.6749	59.0507	121.219	74.8943	80.7723	74.1619
C12orf75_GGTGTCCAGTCAAACAAAGA	C12orf75	32.3335	39.187	36.3391	37.277	43.8837	30.7545	23.5955	39.8233	28.6654	28.1088	57.9474	27.536	49.2568
C12orf75_TAACAGAAGATGACAAGAGG	C12orf75	163.271	177.803	173.796	115.12	240.862	138.675	201.934	184.111	165.113	158.698	180.402	137.068	206.436
C12orf76_GTGCTGCGAGGGCAGAACCT	C12orf76	57.9866	60.8275	51.0854	50.9818	70.8123	67.1008	70.2379	77.3381	60.7706	66.7585	77.6277	77.1009	97.9601
C12orf76_TAAGGATGACAGTCACCAGC	C12orf76	137.885	178.388	184.855	198.445	157.084	194.033	132.245	124.664	141.607	151.671	166.189	142.575	132.827
C12orf76_TACGGCCGGCTCCGCTCCAG	C12orf76	179.571	176.049	171.689	224.759	146.113	175.58	167.912	151.79	130.141	128.832	134.482	114.427	163.267
C12orf76_TCTACAAGCCCATTCGGCGT	C12orf76	148.307	105.863	120.077	151.849	124.67	142.03	155.84	157.562	154.22	135.274	140.495	135.844	162.16
C12orf77_ACAAGGGAACGTGCAGACGC	C12orf77	157.659	150.899	145.356	136.5	156.086	129.169	182.179	140.825	152.5	151.671	159.629	118.711	135.594
C12orf77_ATGCCGGGTTCTCTACCCAC	C12orf77	90.3201	78.3739	92.691	124.988	114.197	77.1659	96.0283	128.704	100.902	91.3537	101.681	105.249	76.3756
C12orf77_TACCCACTGGGAGCAAACAA	C12orf77	57.1849	69.6007	66.3583	80.5842	45.8784	92.8228	116.88	75.0295	72.8101	86.0833	62.8675	78.3247	65.8602
C13orf35_AAGGTCGCAGGAGTGCCTCA	C13orf35	192.932	203.538	217.508	162.813	194.983	154.332	175.595	214.7	158.806	174.509	259.123	214.169	214.737
C13orf35_CATCACGGGATTCATCACGG	C13orf35	121.05	88.3169	83.7379	120.602	151.598	91.7045	81.2125	117.161	96.3157	121.805	118.628	114.427	93.5325
C13orf35_GGATGAACTCACCAGAGGCG	C13orf35	101.81	88.9017	92.1643	106.349	134.144	114.071	107.552	108.504	116.955	156.941	149.789	105.249	109.029
C13orf35_TGTTAGGATGAACTCACCAG	C13orf35	219.921	220.5	248.58	266.969	232.883	209.69	206.872	240.672	213.844	235.412	172.749	225.183	178.21
C14orf105_CAGGACAATGCACAAAGCAA	C14orf105	81.7691	89.4866	95.8509	74.0059	117.688	96.737	111.393	53.0978	126.128	110.093	96.7613	116.875	86.3377
C14orf105_CCTGATGAAATCTTGAACAG	C14orf105	116.775	154.993	142.723	95.9336	172.543	93.382	114.685	162.179	112.942	115.949	136.668	95.4582	132.827
C14orf105_GCAGGACCAGAATAAAGCCT	C14orf105	70.8131	54.3938	69.5182	63.5902	64.3295	79.4026	46.6423	62.9093	85.4228	104.823	66.1475	88.1153	49.2568
C14orf105_TGAGAAGAAGCCACGAGCAC	C14orf105	120.783	142.711	136.93	101.964	120.68	108.48	116.331	152.945	122.688	149.328	151.429	132.173	116.777
C14orf119_AATACACTTCATCTCCTGGG	C14orf119	130.937	157.918	150.096	74.0059	84.7753	136.998	105.357	59.4464	98.6089	135.859	107.695	154.202	99.6204
C14orf119_ATTGAAGAGGATGACTCCAG	C14orf119	145.1	153.239	147.463	162.265	213.434	162.719	156.938	134.476	124.981	132.346	148.695	163.992	131.72
C14orf119_CCTCTAGGAAACGTTCACGC	C14orf119	73.218	60.8275	44.7655	60.3011	94.2502	69.8967	96.0283	87.1496	84.8495	94.2817	74.8943	77.1009	60.3257
C14orf119_GATGTAAGACATCAGAGGAG	C14orf119	113.301	104.694	125.87	103.608	94.2502	90.0269	110.844	85.4182	88.8627	102.48	104.415	100.353	92.4256
C14orf132_CAAGCCTTCCAGCTGAACCG	C14orf132	197.742	251.498	289.659	230.789	198.973	176.14	207.421	207.197	178.872	165.725	212.109	233.75	211.417
C14orf132_GAGCGAGAATCATTTCTCTC	C14orf132	66.2703	84.8076	78.998	51.53	47.8731	114.631	75.1765	65.2179	55.0375	81.3985	80.3611	89.951	65.8602
C14orf132_GCGAGAATCATTTCTCTCTG	C14orf132	84.9757	137.447	189.595	139.241	135.64	136.998	116.88	117.739	94.5957	105.408	89.6545	93.0106	123.972
C14orf132_TGGGTCCCTGGAGACCGAAG	C14orf132	81.2346	42.6962	52.1387	55.9156	53.3586	65.4233	47.7398	40.4005	42.9981	55.0465	55.2141	31.2075	72.5015
C14orf142_AGTGCAGCACCGGGTGGCGG	C14orf142	200.414	202.953	202.235	215.988	215.429	185.646	220.591	193.345	170.846	152.256	230.15	166.44	229.127
C14orf142_GAGCTGCTGGGAGAGTACGT	C14orf142	138.152	100.599	90.5844	131.566	91.7568	105.684	110.295	112.544	140.46	93.6961	149.789	124.83	143.896
C14orf142_GCTGGGAGAGTACGTCGGGC	C14orf142	97.8022	107.618	147.463	66.3312	63.3321	77.1659	56.5195	96.9612	83.1296	104.237	75.441	55.072	73.055
C14orf159_AATCAAACTCCTTATGGCAG	C14orf159	153.117	160.842	190.122	168.843	158.081	176.699	161.876	217.008	193.205	182.122	180.402	159.709	145.556
C14orf159_ACAGCTCCGAGACTGGTCAG	C14orf159	173.425	162.597	152.203	158.427	186.506	169.43	183.826	177.762	178.299	223.114	160.175	135.844	215.291
C14orf159_CACGATGAGGCCCATTCCCA	C14orf159	139.756	111.712	141.143	99.2227	114.696	132.524	110.844	114.276	139.887	147.571	106.601	100.353	131.167
C14orf159_TCTGAGATAGCACCTTGAGG	C14orf159	160.866	166.106	146.936	171.036	202.962	152.654	165.717	175.454	138.167	138.787	155.802	177.454	145.556
C14orf164_AGGCATATGGGATTACCCAG	C14orf164	174.494	180.728	190.649	220.373	173.041	203.539	221.139	225.666	211.55	222.528	181.496	181.738	178.21
C14orf164_ATAAGGAATAGATTCCGCTG	C14orf164	114.37	102.939	111.124	120.054	143.121	101.77	105.357	108.504	144.474	169.239	117.535	133.397	94.6394
C14orf164_ATACAGTCGGTCCTCCTCAG	C14orf164	249.85	236.876	266.487	249.975	305.191	282.942	324.85	223.357	302.706	303.927	245.457	242.929	252.925
C14orf164_GTTAGAAACAGCCATGCAGG	C14orf164	120.783	113.467	122.71	103.608	178.028	158.805	137.732	147.75	132.434	125.904	111.521	136.456	126.739
C14orf166B_ACAAGAGAACTACTACCTCC	C14orf166B	87.1134	81.2983	78.998	80.036	75.7991	95.6187	118.526	114.853	94.0224	93.1105	119.722	88.7272	44.2757
C14orf166B_ATCAAAGCCTACTCTTCCCA	C14orf166B	181.709	152.069	163.263	231.337	158.081	136.438	154.194	136.785	222.443	160.455	112.615	182.35	201.455
C14orf166B_GCTGGAATAACTTCCACACA	C14orf166B	101.009	101.769	110.597	113.476	182.017	104.006	111.393	161.025	106.635	130.003	151.429	92.3986	178.763
C14orf166B_GTGGTGGTTGAGGTTCACGT	C14orf166B	180.106	150.314	173.269	161.168	192.49	185.086	185.472	205.465	163.966	132.346	212.656	197.647	155.519
C14orf166_AATTGCCTGAACAGCTACTA	C14orf166	121.852	160.257	134.297	143.626	167.556	132.524	156.938	114.276	138.167	113.021	87.4678	157.873	143.896
C14orf166_ACCTTTGCAGTTGAAGCCGG	C14orf166	206.293	193.01	171.689	212.15	144.617	189.001	199.739	195.077	154.22	172.167	211.563	175.619	153.858
C14orf166_CGAGAGCCGTCAACTTGCGT	C14orf166	231.412	181.313	208.555	249.975	184.012	157.687	262.843	232.591	212.124	171.581	160.722	212.333	305.503
C14orf166_GACACAGGATGCAGTTGCTA	C14orf166	197.208	173.124	157.996	208.313	177.031	183.968	164.62	238.94	314.173	166.896	219.216	165.828	180.424
C14orf177_ATTTGGTGATTACATGACCC	C14orf177	182.778	206.463	187.489	254.909	212.437	206.335	206.872	165.065	193.205	203.789	251.47	173.171	154.412
C14orf177_CTTACCACAGCACCTGGCCT	C14orf177	197.208	185.407	196.442	225.855	201.965	244.359	214.006	186.997	248.242	211.402	250.377	241.093	251.265
C14orf177_GCATGCCCTGACGCTCACCA	C14orf177	145.1	158.502	161.683	114.572	140.627	126.373	138.83	130.436	110.075	106.579	127.922	159.097	140.022
C14orf177_GCTGCCAGGCCACATAAGCA	C14orf177	144.298	190.671	195.915	196.801	164.564	180.613	188.215	159.293	147.913	137.031	138.308	151.142	171.568
C14orf178_ACTGAAGGTTCAGTAAAGTG	C14orf178	154.185	206.463	168.002	171.584	162.07	192.356	141.573	180.071	167.406	168.653	124.642	129.725	196.474
C14orf178_AGAAGGCTGTGAGGATGCCA	C14orf178	150.177	156.748	153.783	161.168	141.625	164.397	165.717	155.83	162.819	181.536	116.442	239.869	126.739
C14orf178_GAGGTAGAAAGACTCACTGA	C14orf178	96.4661	86.5622	88.4778	114.024	147.11	121.9	117.429	124.087	118.675	113.607	80.9077	114.427	121.758
C14orf178_TAAGATCATGTTCTCCGGGC	C14orf178	131.205	165.521	173.796	128.825	161.572	195.711	151.45	178.916	148.487	190.32	134.482	166.44	202.008
C14orf180_ACAGTGGACGGTCACCGCTG	C14orf180	212.172	204.123	187.489	254.909	253.328	223.11	209.616	193.345	185.178	187.978	231.79	205.602	197.58
C14orf180_CTGGCCCTGGGCCTATACTG	C14orf180	164.874	190.671	219.614	178.711	185.01	178.376	188.764	189.882	201.804	188.563	201.723	154.814	190.939
C14orf180_GAACGCCACAGCCACTGTCA	C14orf180	183.045	152.069	248.58	128.277	185.01	142.03	155.292	189.882	146.193	152.256	164.002	131.561	119.544
C14orf180_TCAGACCAGAAAGAATGAGG	C14orf180	60.926	60.2426	49.5054	63.5902	81.7832	58.154	76.8227	46.172	58.4774	55.6321	50.8407	58.1316	33.2068
C14orf182_AGACCAAATGACAGGTCGGA	C14orf182	113.034	119.9	113.23	95.9336	161.073	109.039	119.624	106.773	134.154	117.706	133.388	96.682	115.67
C14orf182_AGTCACACAGCTCAGCCTGT	C14orf182	104.215	147.39	133.243	146.915	88.7647	131.965	129.501	117.161	133.007	137.031	130.108	129.725	143.343
C14orf182_GCAGCAGACAAGCTGGACTG	C14orf182	110.094	111.712	114.284	106.897	116.192	110.716	123.465	124.664	124.981	132.346	125.188	111.368	130.613
C14orf182_GGTTCTGTCAGGCTCCACAC	C14orf182	118.645	98.2598	91.111	92.6444	91.2581	121.341	138.83	123.51	103.195	61.4881	127.375	321.254	107.369
C14orf183_AAGGAAGTACCCGGTGCCGT	C14orf183	207.362	220.5	197.495	238.463	223.408	247.155	251.869	229.129	233.909	248.88	219.216	200.095	207.542
C14orf183_CAAGGAAGTACCCGGTGCCG	C14orf183	217.249	249.744	223.301	230.789	208.447	276.232	211.262	277.609	190.911	201.447	208.283	266.793	180.424
C14orf183_GAAGTGTGAGCAGCAACCTC	C14orf183	129.601	136.277	140.616	125.536	125.667	119.663	141.573	158.139	124.981	151.085	145.962	144.411	169.908
C14orf183_TAGATCGGTCCTCAACACAC	C14orf183	102.612	136.862	121.657	110.187	131.651	106.802	111.942	121.779	113.515	93.1105	103.868	104.025	88.5515
C14orf1_GAGCAGCGTCCAGATCCCAA	C14orf1	148.039	113.467	121.13	109.09	165.561	124.696	173.4	132.167	192.631	197.347	135.028	135.232	145.556
C14orf1_GGAGCCCGACCAGCATACCC	C14orf1	59.8571	43.2811	49.5054	77.8432	47.3744	45.2931	23.5955	64.0636	42.4248	65.0017	55.2141	59.9673	32.0999
C14orf1_TATGGTGTCCATCATAGCCA	C14orf1	158.728	170.2	200.128	149.656	170.049	231.498	186.021	123.51	144.474	155.184	162.362	119.323	162.16
C14orf1_TGTGAATGTCAATGGCACAG	C14orf1	76.6919	92.411	90.5844	78.9396	84.2766	81.0802	81.2125	75.0295	68.7969	81.3985	85.8278	80.7723	112.35
C14orf23_ACCACCTAAGGCTCTGCCTG	C14orf23	191.863	170.785	147.463	203.379	200.469	188.441	188.764	158.139	192.058	205.546	142.682	124.83	150.537
C14orf23_AGGTTGTCCGAAGGATGCCG	C14orf23	103.948	92.9959	80.578	111.283	116.192	98.9737	121.819	123.51	146.193	134.688	95.1212	140.74	115.117
C14orf23_GCGCAGCCATTCCAACAAGC	C14orf23	67.072	49.1299	44.7655	95.3854	84.2766	95.6187	60.3607	83.6867	74.53	58.5601	62.8675	80.7723	66.967
C14orf23_TTAGTCAATACAGTGAAGGC	C14orf23	123.188	105.863	96.9042	139.789	133.147	138.116	193.154	150.636	182.312	129.418	186.962	139.516	122.865
C14orf28_AAATGAAGAGAGAGTTCCCT	C14orf28	210.569	219.915	247	252.716	178.527	225.906	210.165	218.163	264.295	285.188	278.257	226.407	281.151
C14orf28_AATGAAGAGAGAGTTCCCTA	C14orf28	193.199	250.329	227.514	257.65	245.848	229.82	232.663	228.551	163.966	195.005	172.202	206.826	159.946
C14orf28_ATTGAACTGTGTGAAGAGCA	C14orf28	146.703	153.239	166.422	171.584	169.551	161.042	161.876	140.247	171.419	195.591	157.442	170.723	160.5
C14orf28_GACAAGAGGAGAAACTCTGG	C14orf28	72.1492	45.6206	70.0449	80.5842	49.3691	67.66	77.9201	96.384	80.8364	77.2993	66.6942	80.7723	66.967
C14orf2_AAAGCTTCAGCGCCTGCTCC	C14orf2	184.114	120.485	157.996	228.596	195.482	221.992	211.262	180.071	277.481	278.746	207.736	220.288	197.58
C14orf2_AAGGAAACGTACCAGCAGCC	C14orf2	92.4578	122.24	123.764	117.313	111.205	80.521	89.9922	148.905	110.075	91.3537	61.2275	176.231	155.519
C14orf37_ACTTTGGAGCAAGTTCACAA	C14orf37	68.4081	35.6777	43.1856	52.6264	67.8202	69.3375	34.0215	57.1378	69.9435	62.0737	39.9072	75.2651	48.7033
C14orf37_GAACAGCAGAATCAAGGCCT	C14orf37	90.0528	107.618	94.271	133.211	86.77	79.4026	91.6384	98.6926	127.274	74.3713	145.415	120.547	92.979
C14orf37_GTTGAAATTGTAGTGGCCAG	C14orf37	133.877	146.22	132.19	132.662	179.524	121.341	175.046	165.642	115.235	151.671	144.322	163.992	120.651
C14orf37_TTAAGGTTATGAATCGCCGA	C14orf37	131.739	147.975	145.883	160.072	147.609	189.56	116.331	121.201	122.115	132.346	116.442	307.791	167.141
C14orf39_AAATCCTACATTTCGAACGG	C14orf39	167.546	190.086	193.282	151.849	200.469	197.947	190.41	264.335	216.71	214.915	261.857	152.366	183.744
C14orf39_AATCCTACATTTCGAACGGG	C14orf39	183.312	185.407	169.582	235.722	189.996	248.273	224.432	207.774	262.002	233.069	217.03	250.272	214.737
C14orf39_ATGACAACAGATGCTGAGTA	C14orf39	169.15	171.955	157.469	176.518	225.901	218.637	184.374	168.528	216.71	172.752	218.67	223.348	159.946
C14orf39_GTATGAGTTGAAGTGTCTGA	C14orf39	163.271	184.822	194.335	160.072	158.081	183.409	184.374	113.699	197.791	172.167	186.416	142.575	164.927
C14orf79_GAGGCGCTGAGAAGTAGACG	C14orf79	116.775	114.052	209.608	92.6444	124.171	116.867	116.88	110.236	116.381	137.031	86.3745	115.651	89.1049
C14orf79_GCAGAAGTTCCTGTCACCCA	C14orf79	180.373	224.009	190.122	190.771	192.49	277.909	212.36	204.888	225.883	176.266	227.416	239.257	229.127
C14orf79_GCCAGCACATCACTATTCCA	C14orf79	76.6919	69.6007	61.0918	53.1746	99.7356	83.3169	72.9815	116.007	59.0507	65.5873	61.2275	65.4745	72.5015
C14orf80_GACGGTCGAACTTGGCGCGG	C14orf80	87.9151	57.9031	53.192	78.3914	64.3295	57.0357	70.7866	59.4464	64.2104	59.7313	72.7076	90.5629	69.1808
C14orf80_GATGCCAAGGCGTTGCCCGC	C14orf80	146.971	143.296	132.717	111.831	167.057	93.382	103.711	142.556	100.329	97.7953	137.762	121.77	84.1239
C14orf80_TATGCTCCCAGGGCTACCCG	C14orf80	154.72	147.39	172.742	109.09	101.73	214.163	118.526	125.819	139.887	136.445	77.081	165.828	92.4256
C14orf80_TGGGAAAGCTGCGGTTCCGG	C14orf80	193.467	145.635	102.171	161.717	136.139	122.459	135.537	151.79	145.62	142.301	125.188	116.263	123.972
C14orf93_ATACTCACAGGATTGAGCAG	C14orf93	174.494	140.956	143.25	148.012	187.004	181.731	175.595	185.265	184.032	169.824	164.549	157.261	167.694
C14orf93_ATTGAGCATGTCCTCAGGGC	C14orf93	93.2595	99.4296	105.857	132.114	85.7726	93.9411	74.079	60.6007	83.1296	116.535	103.321	63.6388	112.903
C14orf93_GAAGAGGAGTGTGACAGCGT	C14orf93	204.423	293.61	290.713	235.174	193.487	223.11	211.811	199.117	218.43	206.717	207.189	247.212	202.008
C14orf93_GCAGAAGGCAGTCTGTCTGA	C14orf93	123.455	87.732	102.697	119.506	114.696	109.598	105.906	130.436	95.7424	87.8401	95.1212	100.965	97.9601
C15orf26_ATATCTAAGGACTTGACCAG	C15orf26	242.368	220.5	247	296.024	273.774	235.971	255.161	251.637	184.605	252.394	185.869	214.781	252.372
C15orf26_CATATTCCAGGCGTAACTGG	C15orf26	145.634	152.069	154.836	127.18	191.991	208.013	152.548	155.83	147.34	163.383	177.122	156.037	162.713
C15orf26_GAATGAGGATGTCTACCTGG	C15orf26	142.962	169.615	151.15	152.397	183.015	164.956	142.671	137.362	130.141	153.427	177.669	182.35	148.324
C15orf26_TCTTGGCTTGAACTGCGCTC	C15orf26	106.888	85.9773	116.917	87.1625	104.722	93.9411	137.732	109.081	106.062	107.751	72.7076	99.7416	97.9601
C15orf27_AAAGATGGAGCCACAGCCAT	C15orf27	161.935	176.049	155.889	198.994	177.529	190.119	234.309	200.848	171.992	178.608	198.443	211.109	148.877
C15orf27_GGAGAGATCGACAGCAGCCA	C15orf27	157.659	204.123	221.721	174.873	191.991	200.743	229.919	191.037	216.137	198.519	278.257	214.781	169.355
C15orf27_GTGGGAAGAGAGCAGCCGTG	C15orf27	232.213	166.691	202.762	223.114	225.402	155.45	255.161	236.054	171.419	181.536	250.923	244.153	187.618
C15orf27_TCTGTCCGTGTTCTTCTCAG	C15orf27	219.12	229.858	191.175	232.433	185.508	156.009	216.201	203.734	173.139	177.437	223.043	166.44	197.58
C15orf32_AAGATGCCAAAGCTCACGAG	C15orf32	101.81	167.276	162.209	160.62	148.606	116.308	139.378	161.602	127.274	144.643	145.415	87.5033	123.419
C15orf32_GCATAGAGAGGCACCAGAAG	C15orf32	194.268	236.291	229.621	209.409	229.392	263.371	217.847	236.054	271.748	256.493	190.242	275.972	208.649
C15orf32_GCTACACAGAATATCTGCTT	C15orf32	97.8022	129.843	130.61	139.241	118.187	86.1127	168.461	139.093	154.22	122.976	104.961	146.859	135.041
C15orf37_AAAGCCAGGCGCCCGACCAG	C15orf37	195.604	108.788	136.93	195.704	151.099	213.604	237.601	163.333	184.032	168.067	224.683	180.514	209.756
C15orf37_CAATAGGGCCCAGCACCCAG	C15orf37	214.31	179.558	160.629	219.825	190.495	198.507	294.121	239.517	194.925	210.231	179.856	220.288	231.894
C15orf37_GAGGGTCCACAATCCAGAGA	C15orf37	101.276	108.203	93.2176	111.831	105.221	115.19	128.952	80.801	104.342	79.0561	88.5612	93.6225	132.274
C15orf37_TCCAGAAGGGCTGTTCGCCG	C15orf37	173.158	165.521	132.717	131.018	159.577	215.841	234.858	164.488	151.926	193.248	127.375	161.545	172.675
C15orf38_GATTTCTCTAGGATGACTGA	C15orf38	95.9317	77.2041	95.3243	113.476	175.535	87.7902	109.747	86.5725	102.622	96.0385	104.961	143.799	107.369
C15orf38_GGATTTCTCTAGGATGACTG	C15orf38	126.127	161.427	172.216	194.608	167.057	155.45	132.245	106.196	153.073	84.9121	140.495	197.036	133.381
C15orf39_AGAACGGGAAGCCTTGACAG	C15orf39	204.957	224.009	210.135	239.56	193.487	189.56	265.038	163.333	191.485	219.6	227.963	204.378	216.951
C15orf39_GCGGAAGCGGGCCTTCAGTG	C15orf39	164.874	221.669	212.241	184.192	169.551	249.391	275.464	184.688	186.898	221.943	209.923	216.617	231.894
C15orf39_GGCCGGTGACTTCTGAGCCA	C15orf39	111.698	112.297	110.597	107.994	87.7673	93.382	160.779	93.4983	133.581	121.219	110.975	78.9366	122.865
C15orf39_TGTGAGGAAGCCCACAGCAG	C15orf39	138.954	116.391	116.917	128.277	135.142	150.418	121.27	121.779	131.861	134.688	194.069	116.875	185.405
C15orf40_ACTGCCACAGGACCTAAGGG	C15orf40	189.993	200.614	172.216	173.229	165.062	123.018	187.667	136.785	155.94	149.328	157.989	194.588	115.117
C15orf40_GAAGGCTGGTGCGACGACCA	C15orf40	142.428	139.786	150.096	127.18	141.625	149.299	96.0283	111.39	87.1427	107.165	146.509	135.232	161.606
C15orf40_GAGAGACCACTTCCTCCCTT	C15orf40	227.938	242.14	250.16	198.445	212.936	239.326	224.432	204.888	213.27	195.591	314.884	270.465	221.379
C15orf40_GGGATGCTGCGGCTCCGCAG	C15orf40	100.474	74.8646	95.3243	92.6444	55.8519	106.243	97.6745	90.0354	80.2631	113.607	96.2146	70.9817	78.5894
C15orf41_CTAGAAGCAAGTCTCTCAGC	C15orf41	81.2346	65.5065	77.9447	68.524	96.7435	105.684	75.7252	110.236	78.5431	67.9297	98.948	119.323	87.998
C15orf41_GCGGCACAGACACTAGGCAC	C15orf41	204.69	178.973	181.695	158.976	252.83	154.332	162.425	165.642	184.032	147.571	144.322	185.409	145.003
C15orf41_TATAAGCCGAGCCATTAATG	C15orf41	153.918	146.805	153.256	157.879	152.097	145.944	122.916	155.253	201.231	148.743	145.962	143.187	160.5
C15orf41_TTCAGGGTCAAGCTATGCTG	C15orf41	181.709	204.123	210.135	165.006	135.64	208.013	145.414	125.819	127.848	109.507	172.202	129.725	120.651
C15orf43_ACAGCTGAACAAGAAGTCGG	C15orf43	59.0554	43.2811	31.0725	51.53	63.3321	41.938	47.1911	47.3263	43.5714	57.3889	50.8407	34.879	53.1309
C15orf43_GCAGCGTTAGCCAGGATCTG	C15orf43	137.351	181.898	145.883	145.271	174.039	149.858	152.548	133.322	159.379	162.211	181.496	203.155	130.613
C15orf43_TCATGCCTACTATCTCTCTG	C15orf43	152.582	191.841	194.335	158.976	161.073	152.095	162.974	166.796	139.314	162.211	172.202	237.422	158.839
C15orf43_TTGGCGACGCCATGTTTCAA	C15orf43	156.056	181.898	190.649	159.524	214.432	178.936	210.165	217.586	193.205	179.779	203.363	167.052	167.694
C15orf48_ACAGTCATGAACACCACCAA	C15orf48	150.177	135.107	131.137	130.47	153.593	140.353	114.685	113.699	153.073	152.842	144.869	146.859	143.343
C15orf48_CACAGTCATGAACACCACCA	C15orf48	206.293	216.99	266.487	201.186	170.548	197.388	229.37	263.18	240.216	255.322	229.603	188.469	173.782
C15orf48_GGTGTTCATGACTGTGGCGG	C15orf48	204.69	164.351	209.081	126.084	193.487	171.666	211.811	211.814	206.391	202.032	141.042	228.243	174.889
C15orf48_GTAGGGTCCACAGTTTCCCA	C15orf48	130.67	165.521	136.403	134.855	102.229	150.977	102.613	113.121	108.355	110.679	165.642	140.128	133.381
C15orf52_AGCCGAGTGCATGGCAACGG	C15orf52	111.698	113.467	78.4714	127.729	119.683	122.459	65.2993	99.8469	90.0093	100.723	133.388	100.965	146.663
C15orf52_AGGACGCAGAGCTGGATCGG	C15orf52	167.814	215.236	220.668	108.542	160.076	171.107	110.295	136.785	165.113	155.77	190.789	181.126	128.953
C15orf52_GACCATGGAGAACAAAGCAG	C15orf52	114.37	86.5622	104.804	75.6505	111.205	78.2843	91.6384	130.436	112.368	81.9841	86.9211	103.413	130.613
C15orf52_TAACGGTGAGGCCATCAGGC	C15orf52	172.356	171.955	156.943	168.295	219.917	176.699	183.277	162.179	147.913	152.842	202.269	122.994	171.568
C15orf53_AGACAGGAAGTGGTGAACGG	C15orf53	160.064	149.729	150.623	173.229	166.558	149.858	144.317	213.545	157.66	220.772	128.468	176.842	180.424
C15orf53_CAGGAAGCAAGGCTAAGGGC	C15orf53	133.61	67.2612	63.7251	92.6444	109.21	88.9086	84.5049	106.773	90.0093	138.202	84.1878	78.3247	102.388
C15orf53_CAGGCCAGGAAGCAAGGCTA	C15orf53	231.412	260.272	274.913	177.066	202.962	196.27	215.103	208.351	202.951	189.735	294.111	240.481	217.505
C15orf53_GCAAGTGAACATCTAACCCA	C15orf53	118.645	131.013	117.97	113.476	90.2607	116.308	175.595	103.31	111.222	134.103	103.321	47.7291	106.262
C15orf54_AAAGAGTAATGTCAATCCGC	C15orf54	82.8379	91.8261	82.1579	96.4817	126.664	88.3494	100.967	83.6867	66.5037	94.8673	139.949	111.368	74.1619
C15orf54_GACAACCCAGTGATTTCCAG	C15orf54	80.7002	56.7334	81.1046	67.4276	213.434	116.867	72.4328	70.9894	92.8758	64.4161	63.4142	89.951	105.708
C15orf54_TTCAAGATCAAACTAGGCCA	C15orf54	192.665	277.818	248.054	220.373	240.363	204.098	211.262	307.044	259.708	230.727	142.682	216.617	231.894
C15orf54_TTCATTACTGGCAAGCACGG	C15orf54	75.8902	116.391	56.3519	70.1685	50.8652	91.7045	78.4688	50.212	102.049	96.0385	115.895	122.994	59.7722
C15orf56_AAGCCCAGGAACGCTCGAAG	C15orf56	69.2098	84.8076	64.7784	74.5541	47.3744	64.8641	64.7505	68.1037	46.4379	53.2897	57.9474	65.4745	29.8861
C15orf56_AGAGAAAGAGTTGAGCAGCA	C15orf56	154.72	174.879	141.67	178.711	201.466	151.536	179.436	136.785	165.113	123.562	125.735	154.814	188.725
C15orf56_GAAGTTGCCAAGTGTCGCTG	C15orf56	174.494	173.124	132.717	304.246	181.519	154.332	161.328	150.636	163.393	178.608	168.922	239.869	173.229
C15orf56_TGGCCTCAGGTAGGACGCGG	C15orf56	54.7799	60.2426	56.8786	112.379	72.3083	84.9944	44.9961	60.0236	45.2913	61.4881	34.9871	76.4889	81.3567
C15orf57_AAATCAGGAAGTGACTTCCA	C15orf57	144.031	135.692	107.964	150.753	132.648	144.826	121.27	124.664	117.528	170.995	89.1078	115.039	109.582
C15orf57_GGAGCCCAAGGCTTTACAGC	C15orf57	72.6836	59.0729	48.9788	81.1324	69.8149	54.2398	60.9094	75.0295	80.2631	82.5697	82.0011	65.4745	70.8412
C15orf57_GTGCTGAGCAGAGGTGGCGA	C15orf57	167.814	176.634	199.075	208.313	189.996	159.924	161.876	207.774	154.22	132.346	144.322	162.157	159.946
C15orf57_TTCAGGGCAAGAATCCACAA	C15orf57	115.439	80.7134	68.4649	112.379	94.2502	112.953	86.6998	112.544	99.1822	101.309	112.615	89.3391	108.476
C15orf59_ACTGGGCTGCCCGAGGTCCG	C15orf59	136.816	181.313	183.275	150.205	110.707	121.341	115.783	140.825	149.06	161.04	145.415	159.097	143.343
C15orf59_GATTCGACAGCGCATGAAGA	C15orf59	112.232	138.617	146.936	127.18	115.693	130.847	142.671	128.704	137.594	136.445	124.095	85.0557	138.915
C15orf59_GCTAGAGGTGCTGCTCACAG	C15orf59	165.943	174.294	169.056	203.379	232.384	180.054	194.8	173.722	310.159	235.997	179.856	212.945	173.229
C15orf59_GGAGCCGGACGACTGGACCA	C15orf59	151.78	200.029	188.015	160.62	160.574	140.353	176.143	135.053	138.167	146.4	118.628	143.187	138.915
C15orf60_ATTCTGCAAAGAGTGTCCCA	C15orf60	184.381	153.239	121.657	184.741	142.123	152.654	158.035	149.482	158.806	146.4	170.016	162.157	179.317
C15orf60_GCACAGGCGCTCCAGACGGA	C15orf60	117.309	162.012	157.469	123.343	134.643	103.447	82.8587	109.658	119.821	118.877	96.7613	110.756	135.041
C15orf60_TAAGGCACAAACGTAGGAAG	C15orf60	198.544	169.615	165.369	211.602	188.999	201.302	192.605	191.037	179.445	178.023	226.323	198.871	190.386
C15orf60_TTGAGCCTCGGGCTTACCGG	C15orf60	128.8	95.9203	101.644	127.729	110.707	86.1127	130.05	105.618	116.381	130.003	116.988	102.801	122.312
C15orf61_ATGCCGCGTCAGCACCTCCG	C15orf61	284.054	255.008	239.627	253.265	294.22	280.146	295.218	252.215	273.468	238.925	336.751	257.615	263.994
C15orf61_CATCAAGTACCACTGCTCCA	C15orf61	139.488	155.578	136.93	154.042	112.701	110.157	145.963	154.676	108.928	139.959	162.362	181.738	153.858
C15orf61_GCCGAACTGGTCGTTGCGGA	C15orf61	105.284	107.618	112.177	86.0661	85.2739	77.7251	97.6745	105.041	84.8495	89.5969	94.0279	63.6388	102.941
C15orf61_GGAGCAGTGGTACTTGATGA	C15orf61	176.632	165.521	160.629	141.982	192.49	168.87	231.017	172.568	173.712	146.986	137.762	152.978	185.405
C15orf62_AGAGAGCGCCGATGGCAGGG	C15orf62	191.062	192.425	194.862	173.229	175.036	190.678	226.627	173.722	151.926	158.112	192.429	177.454	172.122
C15orf62_GAAGGGATCACTGAGGTCTG	C15orf62	172.089	183.652	146.41	167.198	181.02	133.642	133.342	170.836	121.541	148.157	141.589	165.828	138.362
C15orf62_GCGGAAGGAGCCTTTCCGCC	C15orf62	14.1626	23.3952	20.5395	10.9638	13.4643	9.50595	32.924	6.9258	9.17292	4.68481	22.9603	20.805	15.4965
C15orf62_TCATCCGGGAGCTACAAGGG	C15orf62	229.541	305.307	285.973	260.391	230.888	229.82	180.533	200.271	192.631	262.349	205.003	271.689	266.761
C16orf11_AAGCAGGCTGGAGCTTCCGA	C16orf11	92.9923	85.3925	100.591	74.5541	97.7409	93.382	113.039	70.9894	78.5431	77.2993	86.9211	119.323	66.967
C16orf11_GAATGGTGAGCAGCTCCAGG	C16orf11	182.243	191.256	162.736	174.325	130.654	149.299	131.147	149.482	135.301	134.103	135.575	135.844	195.367
C16orf11_GCAGCGGGTAGTACAGGCGG	C16orf11	148.307	119.9	133.77	122.795	109.709	172.785	117.978	110.813	142.754	141.715	112.068	111.98	173.229
C16orf11_GCTGGGTCCCGTGTTGACCG	C16orf11	114.37	116.976	82.6846	162.813	99.2369	76.6068	107.003	79.6467	65.3571	98.3809	66.6942	91.7867	90.2118
C16orf13_AAAGTCCACGTTGCTCTGGG	C16orf13	216.18	159.087	171.689	197.897	242.358	188.441	169.01	206.62	194.925	164.554	174.936	361.64	203.668
C16orf13_CGACGGCTGCCACTCGGCCA	C16orf13	262.676	287.176	241.734	291.638	263.302	239.326	287.536	286.844	221.87	225.456	290.284	952.134	188.172
C16orf13_GCGGCCACCACGCAAGCCCA	C16orf13	187.053	162.012	167.476	157.331	200.469	152.654	205.226	132.167	127.848	146.4	226.323	180.514	163.82
C16orf13_GTAGGTGATGAGCAGGGCCC	C16orf13	162.736	232.782	150.096	167.198	157.582	143.708	143.219	167.373	187.472	180.365	162.909	180.514	140.575
C16orf3_AAGGCCTGTCTCCACAGGAA	C16orf3	60.926	107.618	96.9042	61.9457	45.8784	58.154	53.2271	87.1496	57.9041	56.8033	88.0145	74.0413	72.5015
C16orf3_ACGTGCGATGTGCAGTGCAA	C16orf3	137.083	160.257	162.209	94.289	142.123	120.222	144.317	177.185	105.489	124.733	84.7344	183.573	149.431
C16orf3_AGATGTCTGGAGCTGCTGGA	C16orf3	171.822	170.785	174.849	228.596	185.508	124.137	166.815	210.66	139.314	148.743	215.389	195.2	252.372
C16orf3_GATGAAACTGTCCTCTGCTG	C16orf3	168.615	157.918	167.476	140.337	122.176	172.225	161.876	140.825	205.817	159.283	165.095	181.126	128.953
C16orf45_CTTCCTGGTGGACGATGCGG	C16orf45	161.935	98.8447	123.764	151.849	154.59	125.814	149.255	114.853	137.594	139.959	129.015	158.485	123.419
C16orf45_GAGGCTTCTCGGCTTCCAGA	C16orf45	58.521	67.2612	52.1387	62.4939	106.218	77.1659	96.0283	46.172	82.5563	53.2897	73.2543	70.3698	49.8102
C16orf45_GCTGGACATCATCTCCATGG	C16orf45	167.814	142.126	135.877	168.843	149.603	154.891	163.522	137.362	151.926	132.931	179.309	144.411	169.355
C16orf45_GGAGACAACCATGATGCCAG	C16orf45	84.174	92.411	68.4649	68.524	95.2475	81.6393	65.848	99.8469	99.1822	79.6417	77.6277	65.4745	90.2118
C16orf46_CAAGGTAGCGAACGTTGCTG	C16orf46	231.946	236.876	214.875	228.596	256.321	311.46	249.674	246.443	311.306	213.159	303.951	219.676	218.058
C16orf46_GCAGATGTCGCTAATTGCCC	C16orf46	121.585	112.882	120.077	115.12	122.176	121.341	145.963	107.927	163.393	149.914	112.615	124.83	84.1239
C16orf46_TGAGCTGGCCAAACACCCTA	C16orf46	154.185	217.575	210.661	217.084	196.978	182.291	191.508	128.704	168.552	159.869	187.509	198.259	182.084
C16orf46_TGTGTGTTAACCTCTCCCAC	C16orf46	130.136	131.013	104.277	163.909	118.187	138.116	102.613	124.664	129.568	120.634	73.2543	160.321	142.236
C16orf47_CAGGCAAGATCACTGGTCCC	C16orf47	208.698	212.896	214.875	200.09	215.429	210.249	254.612	199.694	240.216	210.816	212.656	225.795	205.329
C16orf47_GAAGTTAACAAGAGCCAGCA	C16orf47	139.756	250.913	275.966	157.879	153.094	211.927	179.984	209.505	232.763	209.059	172.749	151.754	149.984
C16orf47_TGTGCCTGAGCTGGTGGCGC	C16orf47	175.83	170.2	189.595	169.391	210.442	219.196	186.569	237.209	253.402	317.981	265.137	174.395	177.103
C16orf47_TTGAGGACAGCCACTGACCA	C16orf47	191.863	242.725	231.727	214.343	231.387	222.551	240.894	205.465	256.842	216.672	234.523	209.274	223.592
C16orf52_AGTGTGGTGACCCACTCCGG	C16orf52	113.835	93.5808	135.35	127.18	92.7541	85.5535	129.501	137.362	94.5957	90.7681	96.2146	104.637	107.922
C16orf52_CAGTGTGGTGACCCACTCCG	C16orf52	88.4495	136.277	148.516	152.397	85.2739	71.015	129.501	110.236	115.235	86.6689	125.735	113.816	92.979
C16orf52_CCCGGACTGGATCAACACCG	C16orf52	133.075	104.109	87.9511	134.855	119.184	106.802	162.974	103.31	138.74	162.797	160.175	110.144	117.884
C16orf52_GGCGATGGCGAAGATATCGG	C16orf52	54.7799	56.1485	50.5587	49.8854	63.3321	87.2311	82.8587	64.6408	36.6917	57.3889	80.3611	119.323	54.2378
C16orf54_CAGGCGTTCAGCCAACACAG	C16orf54	118.645	92.411	69.5182	99.7709	105.72	93.9411	144.866	106.196	117.528	135.274	75.441	124.83	122.312
C16orf54_GAAAGCTGAGATCTGCTCCA	C16orf54	124.257	143.296	154.836	120.602	93.2528	163.838	115.234	131.59	83.7029	118.877	113.708	149.306	172.122
C16orf54_GCGTTCAGCCAACACAGCGG	C16orf54	208.164	231.028	244.894	206.668	241.36	251.069	193.154	216.431	181.165	178.608	206.643	185.409	242.963
C16orf54_GGTCTGGGCGGAGAGCACGG	C16orf54	106.086	108.203	92.1643	94.289	104.722	114.071	85.0536	108.504	81.983	73.7857	94.0279	111.368	107.922
C16orf58_CATGGCTGACGTGTCAGCCA	C16orf58	57.4521	49.7148	43.1856	62.4939	74.8017	50.8848	47.7398	88.3039	69.9435	59.1457	47.5606	52.0125	61.4326
C16orf58_TATCAGGGAAGCCCTGAGGC	C16orf58	82.0363	65.5065	46.8722	44.9517	65.8255	83.876	71.3353	73.8752	72.8101	76.1281	79.2677	69.146	96.2997
C16orf58_TATGCCCAGCAAGACTGCCT	C16orf58	174.761	266.12	226.461	147.464	244.851	214.723	208.519	146.019	159.953	173.923	192.429	215.393	191.493
C16orf58_TGGACTGCAATGCCAAGCAG	C16orf58	188.924	213.481	219.614	175.421	205.954	218.637	194.8	151.79	250.535	223.114	141.042	213.557	202.561
C16orf59_AGGGCCAGAAACTAATGGAG	C16orf59	106.888	111.712	65.305	112.379	120.181	115.19	110.295	85.4182	145.047	130.003	90.2012	91.1748	74.1619
C16orf59_GCAGCCGACGGCAAACGCGC	C16orf59	35.5401	21.6406	24.7527	18.6385	25.9313	21.2486	24.1443	27.126	17.1992	23.424	26.2403	21.4169	25.4585
C16orf59_TCAGACACGAGACCCACCAA	C16orf59	284.321	282.497	258.06	255.457	255.822	211.927	293.572	272.415	262.002	291.044	255.297	261.286	273.956
C16orf59_TTTGGCAGCGGCGGCATCCG	C16orf59	148.841	159.087	149.043	165.554	128.16	154.332	190.959	131.013	118.675	114.778	198.443	137.68	140.575
C16orf62_AGTGGCTGCAAACATGGAGA	C16orf62	93.2595	99.4296	95.3243	86.0661	59.8414	101.21	60.9094	90.0354	94.5957	95.4529	124.642	86.8914	70.8412
C16orf62_GAAGGTGCGGACCCGGCTGG	C16orf62	116.775	79.5437	105.857	102.512	92.7541	117.426	120.173	98.1155	138.167	102.48	118.628	166.44	135.594
C16orf62_GCAGACGCCATGCTTGTGAG	C16orf62	167.012	163.181	191.175	212.698	189.498	161.601	229.37	218.163	225.31	263.52	167.282	160.933	202.008
C16orf62_GCTGCGGCTATCCACACACA	C16orf62	172.891	168.445	192.228	274.644	250.336	196.829	165.169	214.123	164.539	124.733	289.19	176.231	293.88
C16orf70_CGAGCAATGGGAATTCACGC	C16orf70	48.6339	45.6206	32.6525	56.4637	52.8599	34.6688	50.4835	60.0236	68.2236	40.9921	50.294	73.4294	47.5964
C16orf70_GAGATGGAAGAGCTGCTCAG	C16orf70	152.849	153.239	189.595	217.084	172.543	158.246	124.562	141.402	212.124	161.626	166.736	175.007	143.343
C16orf70_TTTGGCGCAACCCATCCTGG	C16orf70	184.916	203.538	174.322	229.144	197.975	257.779	223.883	257.986	206.964	208.474	223.043	187.857	202.561
C16orf71_AGCACTGGTGGTCCCTCCGG	C16orf71	183.58	184.237	174.322	222.566	168.553	197.947	167.912	100.424	176.579	178.023	216.483	236.198	130.06
C16orf71_CTGGCTGAAGATCCTGCCGA	C16orf71	184.648	230.443	219.614	254.361	209.445	196.829	279.854	207.774	230.47	217.258	202.816	147.471	166.034
C16orf71_TAAAGGCATGGCACCCTCGC	C16orf71	127.998	127.504	154.309	145.819	125.667	139.793	126.209	140.825	194.351	190.32	100.041	136.456	177.103
C16orf71_TCAGACCTTGAACTTGGCGG	C16orf71	138.152	105.863	123.237	114.572	111.704	132.524	104.808	118.893	122.688	114.778	85.8278	113.204	88.5515
C16orf72_GGAGCTCTAGAGTTTCGTGG	C16orf72	119.981	103.524	92.1643	83.3251	77.2951	77.7251	109.198	84.841	86.5694	94.2817	107.695	86.8914	76.3756
C16orf72_GTAGAGATTGGTGACGGCGG	C16orf72	248.247	191.841	199.602	197.349	326.135	119.104	142.122	128.704	177.152	182.707	142.682	181.126	169.908
C16orf72_GTAGAGCTGGGCCACGGCGG	C16orf72	127.731	116.391	99.5375	134.855	101.73	106.243	78.4688	122.356	62.4905	59.7313	99.4946	123.606	100.727
C16orf74_CACGGGCATGATGCTGCCGA	C16orf74	122.119	149.729	178.009	105.253	141.625	92.8228	116.331	90.0354	86.5694	105.408	142.135	124.218	85.7842
C16orf74_CCTCGGCAGCATCATGCCCG	C16orf74	255.461	284.837	271.226	188.578	236.872	246.036	289.182	303.004	224.163	302.756	367.365	265.57	279.491
C16orf74_GAAATCGACCCAGAAGCCTG	C16orf74	144.566	154.408	146.41	159.524	127.662	151.536	233.76	140.247	163.393	179.194	142.682	132.785	146.663
C16orf74_TCAGGCCTTACCTTTCAGGC	C16orf74	142.428	187.162	191.702	199.542	186.506	164.956	176.692	150.059	149.633	165.139	194.616	131.561	180.424
C16orf78_CTTAGGAAAGAGATTCAGGA	C16orf78	129.868	114.052	146.41	186.933	147.11	88.9086	177.79	146.019	217.857	178.023	164.002	140.128	131.167
C16orf78_GAAGAAGAAACAAGCTCCCG	C16orf78	95.3972	102.354	110.071	107.994	122.176	91.7045	79.5663	88.8811	86.5694	76.7137	101.681	154.202	115.67
C16orf78_GGACACGGAGACTTCCCAGC	C16orf78	121.852	116.976	106.911	115.12	127.163	111.835	117.978	152.368	117.528	155.77	126.282	111.368	132.827
C16orf78_TCGACCCAGAGTCCACTCAG	C16orf78	159.797	200.614	180.115	159.524	184.012	176.699	223.883	147.75	182.312	179.779	201.723	227.631	152.751
C16orf80_ATGCAAATTGTCGCATCCGA	C16orf80	77.2263	48.545	81.6313	72.9095	43.8837	86.6719	86.1511	115.43	93.4491	93.1105	85.8278	77.1009	101.834
C16orf80_GATGAAGGGTTTGACCCGGG	C16orf80	59.8571	85.3925	93.7443	99.2227	77.7938	53.6807	68.0429	66.3722	56.1841	76.7137	77.6277	67.9222	54.2378
C16orf80_TAACTACCAGAGCACCACCC	C16orf80	193.199	261.441	262.273	164.458	207.949	157.687	154.194	129.859	171.419	137.616	159.629	222.124	194.813
C16orf80_TGTCTGAGAAGTAAACCCGT	C16orf80	168.615	106.448	123.764	164.458	167.057	171.107	137.183	131.013	139.314	126.49	151.975	244.765	137.255
C16orf86_CAGCCTGACGGTCACCTCGG	C16orf86	157.392	209.387	215.401	151.849	126.166	129.728	206.872	167.951	137.594	124.147	185.869	184.797	152.198
C16orf86_GATGGGCACGAAGGCCCGGG	C16orf86	48.6339	38.6021	54.772	35.0843	40.3929	31.3137	53.2271	54.2521	42.9981	35.136	41.5472	47.7291	43.1688
C16orf86_TTCGGAGTCGGAGCTCCAGG	C16orf86	144.566	88.9017	80.578	111.831	117.189	129.169	147.061	144.287	90.0093	117.12	119.175	121.158	102.941
C16orf86_TTGTACTGAGGAGAGAGCGG	C16orf86	205.492	185.992	169.056	208.313	156.086	214.723	157.486	132.167	169.126	162.797	285.91	152.978	140.575
C16orf87_ACAAGCATGAGGCCAAGAGG	C16orf87	146.436	145.05	113.757	114.024	176.033	136.998	105.357	257.409	169.126	156.941	123.002	140.128	162.713
C16orf87_GATCATATCAGACGAGGAAG	C16orf87	143.764	169.03	156.943	104.156	136.139	176.14	172.851	177.185	150.78	156.941	147.602	116.875	157.179
C16orf87_TCACAGTTACCTGTAGAAGG	C16orf87	134.946	108.203	125.87	129.373	122.176	135.32	130.05	179.494	128.421	131.175	125.735	195.2	116.224
C16orf87_TCGAGCCAAGAAAGTGAAGA	C16orf87	163.004	153.823	140.09	175.97	188.999	165.515	179.984	212.968	219.003	204.375	161.815	208.662	174.889
C16orf89_ACGGACAGCAGCGAGCCCTG	C16orf89	312.379	290.1	300.192	296.572	232.883	258.338	289.731	252.792	261.428	277.575	214.296	250.272	320.446
C16orf89_AGTGAGGAGGACCACAGCGG	C16orf89	146.971	140.956	147.99	151.849	137.635	136.998	107.003	128.704	201.231	187.978	142.682	165.828	134.488
C16orf89_GGTAGGGTAGGCGTATCCGA	C16orf89	70.5459	70.1856	73.2048	50.4336	84.2766	66.5416	56.5195	93.4983	77.9698	79.0561	77.6277	74.0413	116.777
C16orf89_TGTCCGGGAGAAGTGGGCCC	C16orf89	254.66	258.517	225.408	243.945	296.215	280.146	240.894	272.992	270.601	292.8	332.924	329.82	242.963
C16orf90_GAGCGGGTTCTCTTGCACAA	C16orf90	96.7333	61.9973	81.6313	87.7107	130.155	101.77	97.6745	64.0636	83.1296	93.1105	108.788	109.532	73.6084
C16orf90_GCTGGGCCGGCTTATGGCTG	C16orf90	160.064	128.674	182.222	166.102	102.728	154.891	118.526	127.55	134.727	173.923	149.789	137.68	124.525
C16orf90_GTGGCTCTCACACTGGCCAG	C16orf90	148.841	166.691	171.689	150.753	152.595	138.675	166.266	134.476	182.885	145.815	206.643	145.023	207.542
C16orf90_TCTGAGCTGCACATAAGAGA	C16orf90	48.0994	61.4124	39.499	58.1083	69.8149	63.1866	38.9601	53.0978	63.0638	43.9201	54.6674	49.5648	49.8102
C16orf91_AGGAGAGCGAGGCGGACCAG	C16orf91	137.618	161.427	147.463	173.229	154.092	159.924	154.743	141.979	100.329	127.075	166.189	113.204	109.582
C16orf91_GCAAAGCCAACCCTCACCGC	C16orf91	179.037	197.689	229.094	232.433	168.055	272.877	229.37	154.676	198.938	213.159	240.536	225.795	163.82
C16orf91_GGTGGGCCATACCATGGGAA	C16orf91	104.483	119.316	128.503	97.0299	126.664	90.0269	127.855	108.504	92.8758	96.0385	130.108	141.963	117.331
C16orf91_TATGAGCCTCAGCGCCCGGA	C16orf91	163.538	208.217	177.482	138.144	207.949	168.311	141.024	218.74	252.829	226.628	173.296	162.157	169.908
C16orf92_ACCTGAGTTAATGAACACGA	C16orf92	38.2123	47.9602	47.3988	41.1144	57.8467	67.1008	40.6063	49.6349	53.8909	34.5504	32.8004	40.9981	49.2568
C16orf92_GCTCTTCCATCACATCCTGG	C16orf92	176.097	158.502	154.309	181.451	156.086	126.932	170.656	189.305	137.021	177.437	114.255	162.768	193.153
C16orf92_GGATGTGATGGAAGAGCCCG	C16orf92	58.521	53.809	59.5118	37.277	59.8414	57.5949	55.4221	51.9435	43.5714	45.0913	45.9206	62.415	49.8102
C16orf92_GTGCCACGGCGTCAGCCCTG	C16orf92	167.814	123.995	113.23	161.717	163.068	169.43	146.512	164.488	165.113	159.869	136.668	135.844	140.022
C16orf93_ACTCACCACATGCAGATCCG	C16orf93	362.082	291.27	267.013	409.499	405.924	478.093	330.337	393.616	390.422	327.936	342.764	389.788	349.778
C16orf93_CCAGTGAGAAGCCCTGCTGG	C16orf93	281.115	271.969	299.666	326.722	268.289	289.652	262.294	297.232	338.825	301.584	383.218	310.851	276.723
C16orf93_GACTCAGTGGACGACGGCGG	C16orf93	149.91	134.522	146.41	185.837	214.432	177.258	154.743	154.676	125.554	161.626	146.509	191.528	173.229
C16orf93_GCACTCCTCCACGTTGCCCA	C16orf93	222.059	278.403	331.792	265.325	210.941	242.122	260.648	235.477	228.75	295.728	177.122	223.348	214.184
C16orf95_ATTCACAGCAGATGGCCCAG	C16orf95	208.431	228.688	232.254	213.247	213.933	298.039	232.114	202.58	202.378	203.789	259.67	206.826	236.322
C16orf95_CAAAGCGGTGGCATAGGCAG	C16orf95	190.527	197.689	171.162	160.62	224.904	276.232	192.057	244.712	240.789	224.285	183.682	197.036	233.554
C16orf95_CCTCCTCCAGGCCATCCCGA	C16orf95	254.66	686.649	288.606	325.078	498.179	317.051	246.381	296.655	283.787	254.151	380.485	315.746	332.621
C16orf95_TGATGATGGTGACAACGCCG	C16orf95	212.974	197.105	190.122	189.126	203.461	237.649	203.58	190.459	189.191	166.896	210.469	179.29	179.317
C16orf96_GAGGACATGGTGCTCTGGAG	C16orf96	95.13	88.9017	85.3178	78.3914	92.2554	131.406	120.173	85.4182	68.7969	76.7137	123.002	124.218	122.865
C16orf96_GCTGAAGAACATGCTTGACA	C16orf96	55.5816	83.6378	64.2517	80.036	90.7594	81.0802	54.3246	91.1897	62.4905	84.9121	51.3873	54.4601	68.6274
C16orf96_GGAAGATGGTTGCACTGCAG	C16orf96	122.654	112.297	117.97	135.952	133.646	124.137	93.8334	129.282	96.3157	110.679	132.842	119.935	120.098
C16orf96_GGTCCCAGAGCTCCTCCCGG	C16orf96	105.552	83.0529	62.6718	93.1926	93.2528	91.7045	108.649	122.356	59.624	65.0017	79.8144	78.9366	102.388
C16orf97_ATTCCAGTGCAAGATTCTCA	C16orf97	109.293	104.694	132.19	111.831	167.556	98.4145	108.649	98.1155	106.635	107.751	121.908	98.5178	88.5515
C16orf97_GAGATCTTACCCAGAAGCGT	C16orf97	152.315	211.727	154.836	149.656	148.107	177.817	160.23	131.59	163.393	164.554	157.989	104.025	167.141
C16orf97_GTGGACAGCCCAGTCCCAGA	C16orf97	110.094	102.354	132.19	91.548	113.699	100.651	98.772	103.887	102.049	106.579	86.9211	117.487	110.689
C16orf97_TTGCCACTTAACCAGTTTGG	C16orf97	208.965	214.066	228.568	167.198	250.336	206.894	232.663	193.922	306.146	279.332	225.776	239.869	279.491
C16orf98_TACAGACCGGAAACCTGGGC	C16orf98	112.232	128.089	80.0513	138.144	101.73	91.1453	110.295	105.618	107.209	108.922	86.3745	125.442	90.7653
C16orf98_TGTCTCTGGGCTTGCACCAG	C16orf98	196.673	157.918	174.849	190.223	197.477	130.847	174.497	154.099	181.165	192.077	197.349	244.765	168.801
C17orf100_GATGAGATGCTGCTTCCCAA	C17orf100	113.835	123.995	140.09	108.542	235.875	89.4678	92.7359	128.704	104.915	115.949	109.881	93.6225	65.3067
C17orf100_GCAGAATGGCCTCAGCCCGA	C17orf100	138.954	111.127	105.857	127.729	141.625	153.214	128.404	121.779	99.7555	96.6241	106.055	112.592	89.6584
C17orf100_GCTGGGAGGTCTCCACCCGC	C17orf100	97.8022	75.4495	60.0385	78.9396	112.701	74.3701	86.6998	62.9093	100.902	105.994	75.9877	91.1748	62.5395
C17orf100_GGGCCAAGCAGTCTTCGCCC	C17orf100	53.1766	45.6206	54.772	29.0542	37.8995	45.8522	48.2885	75.6066	56.7574	53.2897	74.3476	60.5792	34.3137
C17orf102_ACCCTGGAGAAACGCAGCTG	C17orf102	199.88	186.577	203.288	163.909	225.402	209.131	173.948	152.945	181.738	202.618	256.937	222.124	136.148
C17orf102_AGAAACGCAGCTGAGGGAGG	C17orf102	138.152	179.558	173.269	166.65	165.062	163.279	201.385	137.362	188.618	185.05	190.242	182.35	117.884
C17orf102_AGGGACATCAGTGACTGCGG	C17orf102	197.475	201.784	151.15	214.343	235.376	176.14	205.775	118.316	233.909	202.032	168.376	200.095	168.248
C17orf102_GGTTTCCCACAGCTGCGCCC	C17orf102	89.5184	81.8832	86.8978	67.4276	91.7568	71.5742	86.1511	98.6926	53.8909	80.2273	67.7876	89.3391	102.941
C17orf104_AACAGCGATTCGCACCTCCG	C17orf104	152.315	146.22	169.056	178.162	107.216	134.202	127.855	137.939	159.379	138.787	178.762	126.666	136.148
C17orf104_GATGGGTTGGAAGTCAGCCT	C17orf104	80.9674	114.636	160.103	72.9095	53.8572	84.9944	74.079	76.1838	68.2236	86.6689	59.0408	72.2056	51.4705
C17orf104_TAGAAGAGTGCTGTGAACAA	C17orf104	201.216	184.822	204.868	161.717	201.965	212.486	185.472	192.191	244.229	171.581	160.175	193.364	172.675
C17orf104_TCATCTCCATAAGTAGACCA	C17orf104	90.0528	97.6749	62.1451	64.1384	75.3004	73.8109	128.952	77.9152	87.7161	80.8129	78.721	101.577	60.3257
C17orf105_AGAGAAGATGAACAATTCCC	C17orf105	85.5101	88.3169	84.2645	97.5781	64.3295	90.0269	85.0536	83.6867	107.209	80.8129	135.028	63.6388	64.1998
C17orf105_AGGGTAGGCCAGATAATCCA	C17orf105	99.1383	105.863	75.8381	110.735	84.7753	105.125	77.3714	74.4523	63.6371	62.0737	119.722	122.382	103.495
C17orf105_CGAGCTAGTGAGAATCACCA	C17orf105	83.3724	63.7519	54.2453	76.1986	164.564	53.6807	83.4074	73.298	85.9961	89.0113	83.0944	77.7128	53.6843
C17orf105_TTGGGAGAGAAGATATCTCG	C17orf105	120.249	104.109	120.604	115.668	125.168	92.2636	146.512	107.927	150.78	121.805	127.375	138.904	129.507
C17orf107_AGCCGGGTAGCCCAAGCCGC	C17orf107	140.023	152.654	144.303	134.855	154.092	180.054	164.071	207.774	147.913	131.76	186.962	141.963	221.379
C17orf107_CGGGCGTAGCCTCACCTCGG	C17orf107	169.15	183.067	195.388	150.753	144.617	190.119	166.266	169.682	182.885	139.959	144.322	173.783	183.744
C17orf107_GAAGCTCACGAGGCTGGCTG	C17orf107	153.117	150.899	110.597	144.723	119.683	114.631	143.768	137.939	134.154	145.815	189.696	117.487	140.575
C17orf107_GGTGCCGAAGCTCACGAGGC	C17orf107	75.0886	91.2413	97.4309	67.4276	69.3162	72.1334	71.3353	86.5725	51.0244	59.1457	46.4673	65.4745	54.2378
C17orf112_ATGACAGATGGCCTTCTCAC	C17orf112	198.009	259.687	215.401	240.108	255.822	206.894	249.125	215.277	215.564	224.285	248.737	217.229	211.417
C17orf112_CTTCTGTTCTACCATTGCCA	C17orf112	261.073	371.984	368.657	360.162	284.246	324.321	305.096	324.358	284.361	249.466	338.938	289.434	360.294
C17orf112_TGATTAGAGTTGGCCAGAGG	C17orf112	152.315	237.461	171.689	225.855	175.036	232.057	181.631	178.916	186.898	204.96	207.189	168.276	158.839
C17orf112_TGGATCCAGTTCCAGTGAGA	C17orf112	151.78	197.689	164.316	207.216	254.326	201.862	158.035	132.167	251.682	202.618	243.27	190.916	221.932
C17orf47_ACTGGAGGGAGACAGATCGA	C17orf47	153.651	126.334	117.444	134.855	115.195	140.353	165.717	103.31	122.115	121.805	127.375	104.637	99.6204
C17orf47_TGAAACCAAGCCCTCCGCAA	C17orf47	209.767	181.313	215.401	171.036	205.455	171.107	172.851	203.157	154.793	187.978	231.243	214.169	197.027
C17orf47_TGATACTAAGACCTTTGCGG	C17orf47	171.822	130.428	142.723	169.391	143.121	150.977	153.097	155.253	171.992	165.139	140.495	163.38	124.525
C17orf47_TGTCCCAAGGACCTACACCC	C17orf47	157.392	125.749	126.923	133.759	108.213	192.356	136.635	135.63	175.432	161.04	157.989	122.994	156.072
C17orf49_CATGACGTCAGCGTCCACAA	C17orf49	197.742	202.368	195.915	191.319	188.002	230.939	195.349	285.112	164.539	194.419	183.682	192.14	252.372
C17orf50_AACGGAAGAGCTCCGGGCCG	C17orf50	101.543	78.9588	67.9383	95.9336	120.181	105.125	140.476	155.83	149.06	115.949	104.961	97.2939	81.3567
C17orf50_CAGGAAGCGGAGCCTCCCGG	C17orf50	119.981	103.524	105.857	106.897	108.712	129.728	94.9308	89.4582	60.1973	78.4705	138.308	96.682	77.4825
C17orf50_GCTGGAGGACAGCGCGACGG	C17orf50	135.48	145.05	123.764	123.343	87.2687	86.6719	120.721	133.322	131.861	118.291	84.7344	124.218	108.476
C17orf50_TTGGGAAGAATGGATAAGCA	C17orf50	167.546	142.126	178.535	203.379	184.012	229.261	180.533	264.912	167.979	142.887	209.376	165.216	197.58
C17orf51_AAGAACACAGTCCCGAGCCC	C17orf51	196.406	157.918	160.629	250.524	193.487	156.569	178.338	218.74	210.404	190.32	157.442	160.321	159.946
C17orf51_AGCGATCCAGATGGTCCCGC	C17orf51	155.789	118.146	159.576	118.409	129.158	238.208	97.6745	162.179	155.94	141.13	151.975	138.904	152.198
C17orf51_CAGTCTCTGAAGCTTTGCCC	C17orf51	166.478	154.408	159.049	175.97	165.062	213.045	204.677	234.323	170.272	184.464	179.309	159.709	209.203
C17orf51_GCAGCCAGCTGGGCAACCAG	C17orf51	118.645	99.4296	105.857	117.861	116.192	136.998	101.516	103.31	97.4623	141.715	91.2945	145.023	107.922
C17orf53_GGACCTAATTCCTTACCCGT	C17orf53	163.805	165.521	181.169	196.253	167.057	190.678	167.364	113.699	104.342	97.7953	76.5343	96.0701	115.67
C17orf53_GTGGATTTCATGGTCAGCCA	C17orf53	137.351	118.731	143.25	141.982	133.147	137.557	110.295	118.316	88.8627	94.8673	147.055	152.978	100.727
C17orf53_GTTGCGGACAGACTTCCCAG	C17orf53	186.786	142.711	152.729	194.608	171.047	192.915	178.338	124.664	146.767	149.328	182.589	160.933	178.763
C17orf53_TCTGGCTAAATTCCAGACAG	C17orf53	52.6422	49.7148	84.2645	82.2288	73.8044	46.4114	53.7759	92.344	67.6503	52.1185	45.9206	83.22	85.2308
C17orf58_CCGAGTCCACATGTTAGCCC	C17orf58	240.764	294.195	307.039	259.295	273.774	226.465	281.5	219.894	260.855	275.818	255.297	274.748	213.63
C17orf58_GACTCGGAAGAAGAAGCCGT	C17orf58	135.213	69.6007	81.6313	103.608	86.2713	123.577	128.404	114.853	120.395	114.192	179.309	85.0557	87.998
C17orf58_GAGAGGCCGCCTCCGTCCAG	C17orf58	138.42	100.599	109.017	106.897	449.808	87.7902	120.173	68.1037	128.994	115.363	85.8278	91.7867	75.2687
C17orf58_TCGGAAGAAGAAGCCGTCGG	C17orf58	137.885	122.24	136.93	268.066	176.033	122.459	145.963	118.316	164.539	161.04	127.922	202.543	113.457
C17orf59_AAGAACCCGGCGCCGCCCGA	C17orf59	117.844	125.164	132.19	96.4817	77.2951	139.234	132.245	93.4983	90.5826	94.2817	100.041	104.025	61.4326
C17orf59_AGGGCAAGCCCTCCTCCGGG	C17orf59	79.6313	157.918	140.616	67.4276	110.208	89.4678	104.808	109.081	90.5826	82.5697	82.5477	124.218	110.689
C17orf59_CAGGCCCTAGTCTTTGGCGG	C17orf59	182.778	218.745	255.427	194.06	183.514	202.421	183.277	212.968	218.43	173.923	205.549	201.319	245.73
C17orf59_TCGACGGCAGTCCCTCCCGG	C17orf59	192.932	162.012	185.382	149.656	152.097	203.539	222.237	151.213	220.723	197.347	182.042	248.436	164.927
C17orf62_AAGTCCCACAGCCTTACCTG	C17orf62	272.029	262.611	230.674	297.12	267.79	272.877	201.934	180.071	213.27	235.997	179.856	245.377	273.403
C17orf62_GCTGCTGCCTACTACAGCGG	C17orf62	124.524	121.655	134.823	145.819	95.2475	112.953	124.014	144.287	141.034	143.472	91.8412	112.592	94.6394
C17orf62_GGAGAGCCTTACCAACCAGC	C17orf62	114.103	97.6749	76.3647	160.072	84.7753	107.92	75.1765	98.1155	181.165	162.797	113.708	100.353	120.651
C17orf62_TTCAGAGCTGGCCACGACCA	C17orf62	177.434	216.406	222.248	181.451	163.566	219.755	183.277	490	221.87	158.112	157.442	192.14	173.229
C17orf64_GCATGAGCGAGTCTCTAGCA	C17orf64	71.6147	100.599	93.7443	58.1083	93.7515	60.3907	86.1511	62.3322	90.5826	83.1553	76.5343	109.532	82.4636
C17orf64_GGGCTGCACAGCAACATCAG	C17orf64	81.5018	83.6378	86.3712	104.705	125.168	90.0269	100.967	69.258	99.1822	97.2097	92.3879	83.22	81.9101
C17orf64_GTACACCAAGAGCAGCCAGC	C17orf64	67.3392	78.9588	66.885	100.867	55.3533	77.1659	80.6638	105.041	91.1559	77.2993	75.9877	58.1316	58.6653
C17orf64_TTGGCAGTAATGCTGCAGAA	C17orf64	86.579	108.788	106.384	134.307	108.213	71.5742	83.9562	107.35	59.0507	73.7857	88.0145	106.473	105.708
C17orf66_AAAGGATGGAGACTTTGACG	C17orf66	135.747	144.465	114.284	145.819	108.712	191.797	175.595	144.287	182.885	138.202	137.762	154.814	172.122
C17orf66_ATACTCACCCAGGATGGCCA	C17orf66	211.37	216.406	221.194	260.939	204.957	209.69	246.93	265.489	182.885	201.447	255.843	163.38	277.83
C17orf66_GAATATCCAGACAAGACCAA	C17orf66	58.7882	56.7334	47.3988	75.6505	50.3665	77.1659	78.4688	92.344	64.2104	67.9297	56.3074	68.5341	56.4516
C17orf66_TGATCAGCGAGAGGAAAGGG	C17orf66	253.057	278.403	289.659	639.74	278.761	236.53	286.987	314.547	322.772	271.133	240.536	229.467	313.251
C17orf67_ACCTGAGAAGACAGTCAGTA	C17orf67	141.359	136.862	134.823	109.638	121.677	173.344	129.501	146.019	110.648	93.6961	126.282	158.485	161.606
C17orf67_AGCAAAGCACTCACCCGCAT	C17orf67	195.07	191.256	211.715	198.994	190.994	205.217	201.385	215.277	187.472	230.141	232.883	186.633	136.701
C17orf67_GATGCTCCAGGGCGAGCAGG	C17orf67	101.276	74.2797	97.9575	115.668	97.2422	133.083	92.7359	95.8069	79.6897	78.4705	63.9608	88.1153	94.6394
C17orf67_GTAAGAGACAGCACGAGCAC	C17orf67	130.403	112.297	135.35	114.572	195.482	134.202	158.035	141.402	126.128	133.517	115.895	141.352	205.882
C17orf70_GAATTGGCAACATCTCTGAG	C17orf70	152.582	174.879	194.862	152.945	220.914	163.279	170.656	118.316	141.607	124.147	108.241	188.469	121.758
C17orf70_GTAGACGAGCTCGCTCCCGG	C17orf70	117.042	53.2241	55.2986	64.6866	85.2739	84.9944	63.1043	36.9376	49.8778	66.1729	47.5606	50.1767	48.7033
C17orf70_TCGGGCAGGGCCCTGCACCA	C17orf70	98.0694	108.203	96.9042	113.476	74.8017	79.4026	105.906	62.9093	90.0093	73.2001	98.948	52.6244	83.017
C17orf70_TGTACGCGCTGTGCGCCCGG	C17orf70	178.502	180.143	186.962	174.325	179.025	220.314	206.872	114.276	147.34	110.679	107.148	104.025	81.3567
C17orf72_GCAGCATCATCAGTTCCAGC	C17orf72	79.0969	84.8076	76.3647	69.6203	97.7409	91.1453	107.003	76.7609	95.1691	89.0113	93.4812	102.801	68.6274
C17orf72_GGTGGGACGGCCCACGAGAG	C17orf72	66.2703	80.7134	84.2645	103.608	90.2607	88.9086	55.9708	88.3039	63.0638	76.1281	100.588	74.0413	64.1998
C17orf72_GTCGGGACTGCGCTCTGCGG	C17orf72	119.18	114.636	119.024	110.187	78.2925	107.361	126.757	146.019	105.489	118.877	146.509	95.4582	87.4446
C17orf72_TAGTGGTGGTGAAACACCAA	C17orf72	93.7939	107.033	109.544	92.6444	81.7832	83.3169	105.906	122.933	85.9961	100.723	74.8943	70.9817	75.2687
C17orf74_AGTGGGACAAACATGGTCGG	C17orf74	177.968	227.518	222.774	157.879	266.294	217.518	164.071	181.802	198.938	199.104	243.27	183.573	178.763
C17orf74_GAACGATGAGGCCCAGCAGC	C17orf74	84.7085	98.2598	113.23	59.2047	74.8017	66.5416	123.465	85.9953	87.1427	63.8305	86.3745	63.0269	66.4136
C17orf74_GCTGCTGCAACCACCAGCAG	C17orf74	71.0803	62.5822	44.7655	66.8794	81.2845	72.6926	69.1404	79.6467	34.3985	47.4337	86.3745	94.8463	48.7033
C17orf74_TAGAGGCCAGGTCTGAGCTG	C17orf74	210.034	193.01	173.796	176.518	210.941	175.021	203.58	234.323	159.953	163.383	172.749	167.664	267.868
C17orf75_CGAAGAGGGAGGCTCAGCCG	C17orf75	166.745	140.371	131.663	153.494	127.163	176.14	112.49	176.031	137.594	118.291	157.442	130.337	117.884
C17orf75_GAAAGAGAAGAACAACCCTT	C17orf75	145.634	132.768	137.457	123.343	220.914	153.773	164.62	222.203	147.34	164.554	138.308	152.366	179.87
C17orf75_TGGTAGATTAGTATCTGCCA	C17orf75	37.9451	47.9602	38.9723	38.3734	63.3321	52.5623	60.3607	27.126	65.9304	56.2177	37.7205	48.9529	28.7792
C17orf75_TTACCTGAAATCATCACCAG	C17orf75	113.835	144.465	150.096	156.783	105.221	97.8554	115.234	89.4582	111.795	107.751	85.8278	107.696	118.438
C17orf77_AGAGTGACTCATGATCCCAG	C17orf77	217.249	227.518	235.414	288.349	185.508	318.729	277.11	226.243	204.671	250.052	199.536	247.824	227.467
C17orf77_GACGGACAAGGCCAGCCATG	C17orf77	169.15	150.314	132.717	151.301	169.551	127.492	210.165	146.019	165.686	192.077	210.469	178.066	166.587
C17orf77_GTTTGCACGGGAGTGCACGT	C17orf77	66.8048	49.1299	56.8786	70.1685	65.8255	81.0802	67.4942	91.7668	85.4228	84.9121	82.0011	45.8934	64.7533
C17orf77_TTGGGAAGACCACAGTGCAC	C17orf77	169.684	182.483	160.629	175.97	151.598	159.364	195.898	139.67	144.474	179.779	152.522	143.799	196.474
C17orf78_AAGAAGGGAGGCCAGCCACC	C17orf78	142.428	139.201	145.356	134.855	165.561	152.095	166.266	194.5	159.379	139.373	132.842	139.516	143.896
C17orf78_GATTAGGCTGAAGACCAAGA	C17orf78	75.623	73.6949	60.5651	89.3553	77.7938	92.2636	77.9201	72.1437	92.8758	103.651	66.6942	61.8031	63.0929
C17orf78_GATTAGGTGACAGCTTGAGG	C17orf78	203.354	176.634	194.862	242.301	205.455	191.797	198.641	192.768	294.68	155.77	223.043	193.976	166.034
C17orf78_TTGGATTCAGCTGTCCCAGG	C17orf78	140.29	129.843	104.277	162.265	148.107	138.675	133.891	122.933	115.235	130.003	168.922	130.949	146.11
C17orf80_CAAGAGAAAGGACTTACCCT	C17orf80	228.472	286.006	246.474	242.849	281.753	266.726	274.915	279.918	209.257	222.528	231.79	248.436	260.673
C17orf80_GAACGGACTGTCATGAGCCA	C17orf80	131.205	122.24	92.691	188.578	134.144	130.847	132.793	147.75	154.22	159.869	182.589	162.768	153.858
C17orf80_TCAGGTGCAACACCACCATA	C17orf80	152.315	170.2	180.115	226.951	147.609	138.116	179.984	166.219	154.22	131.175	162.909	181.738	135.594
C17orf80_TGAGAGAGATTCCAAAGGCA	C17orf80	208.698	196.52	200.655	211.054	160.574	251.628	237.601	171.414	227.03	196.762	255.297	182.35	213.077
C17orf82_AACGTGTCCGAGCACGCCCG	C17orf82	106.888	109.373	117.97	81.6806	77.2951	90.5861	122.916	121.201	85.9961	73.2001	143.229	113.816	114.563
C17orf82_ACAGGCCGCCGAGGGACCGA	C17orf82	140.29	111.712	100.064	123.343	108.712	153.214	158.035	141.402	129.568	125.904	126.828	126.666	128.4
C17orf82_GCTCCCACTCGTGCTCCCGG	C17orf82	221.257	236.876	151.15	140.885	208.946	155.45	195.349	158.139	106.635	127.075	214.296	191.528	159.393
C17orf82_TTGGGTCCTTCCCAGAGCGG	C17orf82	179.838	187.162	188.542	218.728	136.638	182.291	199.739	165.642	133.007	169.824	162.909	158.485	136.148
C17orf85_AACTCGGGTGTACTTACAGG	C17orf85	146.971	116.976	109.017	138.144	112.203	138.675	122.916	121.779	104.342	87.2545	102.775	120.547	143.343
C17orf85_AGTGGTGGTAGAGTACCACG	C17orf85	88.7168	42.1114	47.9255	105.253	72.3083	132.524	79.5663	66.3722	71.0901	118.877	42.0939	99.7416	84.1239
C17orf85_GCGGGTGTCGGTGAAGGCGG	C17orf85	126.127	91.2413	96.9042	76.7468	136.638	128.051	110.295	102.156	81.983	122.391	77.081	103.413	160.5
C17orf85_TCACGTCCCGCTGAATACGA	C17orf85	87.3807	74.2797	78.998	61.3975	53.3586	73.2517	62.0069	88.8811	66.5037	85.4977	72.7076	89.3391	68.6274
C17orf89_CAGCGGCGAAGCAGCTCCGC	C17orf89	67.3392	52.6392	45.8188	45.4999	79.7885	30.1954	57.0683	46.172	29.812	54.4609	42.6406	66.0864	55.3447
C17orf89_GCAGGCCAAGAAGACGCTGG	C17orf89	167.814	123.41	102.171	154.59	150.601	109.598	110.844	142.556	109.502	120.048	135.575	115.039	87.998
C17orf89_GCCAAGAAGACGCTGGAGGG	C17orf89	136.816	115.221	96.9042	127.18	97.2422	153.773	129.501	113.121	124.408	106.579	140.495	161.545	149.431
C17orf89_GCGCGCAGAAGTCCTTACTC	C17orf89	71.8819	62.5822	46.3455	64.1384	68.3189	58.7132	56.5195	64.6408	89.436	98.3809	60.6808	52.0125	49.2568
C17orf96_AAGCTGGTCGTAGATTCCCG	C17orf96	193.199	167.276	163.263	161.717	178.527	174.462	143.219	107.927	154.793	202.618	140.495	127.278	191.493
C17orf96_GACACTCCGAGTTTGCGCCG	C17orf96	99.94	89.4866	103.224	126.632	126.664	119.663	151.999	94.6526	102.049	114.778	111.521	112.592	110.136
C17orf96_GACGATCGAAATGTTCCTGG	C17orf96	89.5184	69.6007	66.885	80.036	66.3242	78.2843	65.2993	75.0295	59.624	66.7585	80.3611	67.3103	66.4136
C17orf96_GACGTCCGCATCCTCGCCGG	C17orf96	179.037	171.955	180.115	161.168	149.105	163.838	168.461	192.768	113.515	157.527	121.908	206.826	147.77
C17orf97_GAGGCGCCGCCTGTGATGGG	C17orf97	176.365	246.819	220.141	149.656	185.508	241.004	166.815	150.059	146.193	181.536	158.535	185.409	189.279
C17orf97_GAGGTAGGGTAAGTTCTCAG	C17orf97	105.284	151.484	100.591	111.831	108.712	136.438	137.183	136.207	118.101	127.075	108.788	123.606	124.525
C17orf97_GGATCAACGAAAGTCTGCGT	C17orf97	129.868	114.052	95.8509	115.12	124.171	95.0595	130.05	139.67	160.526	114.778	141.042	111.98	132.827
C17orf97_GTACAAGGACAACGACGGCG	C17orf97	161.4	174.879	198.022	145.819	162.07	192.915	155.292	164.488	132.434	155.184	149.789	176.231	192.599
C17orf98_AGACGGACGTGCTCTGACGG	C17orf98	18.7053	18.7162	12.6397	18.0903	19.4484	18.4527	23.5955	8.65725	10.8928	14.64	8.74678	9.79058	16.05
C17orf98_GAAAGGCTTTATCTTGGACG	C17orf98	99.94	90.6564	95.3243	86.6143	126.664	133.083	97.6745	90.0354	106.062	107.751	84.7344	105.249	95.7463
C17orf98_GCTGATCTGAAACCGATCGA	C17orf98	94.3284	91.2413	74.7848	89.9034	110.208	96.1778	88.8948	100.424	99.1822	93.1105	199.536	121.158	122.312
C17orf98_GGCGCTCTAGGCCCAAGCTG	C17orf98	118.645	120.485	111.651	102.512	122.176	132.524	149.804	101.001	89.436	90.1825	119.175	90.5629	112.35
C17orf99_ACGGCCAAGCAGAACAGCCC	C17orf99	149.108	86.5622	82.1579	137.048	119.683	171.666	221.139	137.939	177.725	152.256	118.082	130.949	154.965
C17orf99_AGAGCGGCAAGGCAAGGATG	C17orf99	204.155	208.802	247	189.126	224.405	174.462	178.887	180.071	237.923	243.024	197.896	169.499	225.806
C17orf99_CCAGCACAGCGCCCTCACAG	C17orf99	223.128	259.102	231.727	196.253	208.447	225.347	233.212	185.842	155.94	279.917	225.23	244.765	238.536
C17orf99_TGGAACCAAGAACATCAAGG	C17orf99	87.6479	78.9588	90.0577	101.415	88.7647	79.4026	82.31	90.0354	95.1691	96.6241	110.428	83.22	147.77
C18orf21_ACTACCTTGAGGCTGCAGCG	C18orf21	131.205	126.919	123.764	141.433	72.3083	91.7045	77.9201	85.9953	62.4905	53.2897	52.4807	88.7272	62.5395
C18orf21_GAAAGGCAAGAGCCCAGCAT	C18orf21	157.125	155.578	146.41	115.12	170.548	132.524	129.501	178.916	161.673	149.328	117.535	147.471	167.141
C18orf21_GAGACAGAAGCACTACCTTG	C18orf21	218.585	103.524	68.9916	70.7167	69.3162	65.9825	80.115	33.4747	73.3834	79.0561	38.2672	61.1912	99.6204
C18orf21_GGAGGTAGCGGGCTTGGCCC	C18orf21	76.4247	85.9773	59.5118	67.9758	72.807	88.3494	53.7759	93.4983	98.0356	80.8129	100.041	106.473	59.7722
C18orf25_ACGCCTGCTATCCTCATCCA	C18orf25	171.02	195.935	156.943	256.006	173.54	171.666	199.739	231.437	189.191	183.293	172.749	155.426	205.882
C18orf25_ATCTGAACAAGAGACAGCCA	C18orf25	170.219	202.368	212.768	156.235	179.524	123.018	160.779	139.67	200.084	250.052	137.762	160.933	180.977
C18orf25_GCTACTGAGGCAGAAACGGG	C18orf25	145.634	188.916	210.661	115.668	194.983	143.148	131.696	162.756	108.355	153.427	157.989	142.575	163.82
C18orf25_GGTGAAGCCCAAGTCTGCTG	C18orf25	148.574	99.4296	117.444	107.446	116.192	134.202	115.234	133.322	125.554	128.832	148.149	141.963	113.457
C18orf42_AAGAGAGAATCAGTGACAAC	C18orf42	159.797	201.784	174.849	115.12	203.959	207.453	167.912	148.905	162.819	169.824	184.776	200.095	190.939
C18orf42_AGAGAGAATCAGTGACAACC	C18orf42	175.83	225.764	232.781	186.933	160.076	186.764	199.739	254.523	212.697	158.112	201.176	232.526	221.932
C18orf42_AGCTGTGCAGCAAGTCTCCC	C18orf42	148.307	133.353	176.429	180.355	133.646	129.728	186.021	158.716	149.633	146.4	205.003	162.768	173.782
C18orf42_ATTCTGCACAATCTGTTTGC	C18orf42	136.282	123.995	149.043	208.861	168.553	152.095	151.999	239.517	200.084	156.941	168.376	160.321	178.21
C18orf54_AACAAAGTTATCCTTGCCCA	C18orf54	204.957	270.215	225.408	198.994	260.31	178.936	224.432	200.271	231.043	243.61	273.884	216.005	211.417
C18orf54_TAGAGCTGTACTCTCTCTGG	C18orf54	107.689	77.789	70.5716	88.2589	84.7753	81.6393	76.8227	63.4865	108.928	128.247	91.2945	103.413	102.388
C18orf54_TCAAGGACCCTACACTTCCA	C18orf54	131.472	158.502	144.83	151.301	108.213	134.202	110.295	95.2297	76.8232	123.562	178.216	83.8319	108.476
C18orf54_TCAGGGTGCAGCTTGCCAGC	C18orf54	150.712	133.353	100.591	111.283	129.656	112.394	151.45	133.899	138.167	146.986	114.255	111.368	121.205
C18orf63_AAGTTGGTACAAGTGACCAC	C18orf63	145.634	118.146	129.557	125.536	144.617	126.932	131.696	170.836	143.9	168.067	132.295	181.126	129.507
C18orf63_AATCAGACTGCCAGCACCTG	C18orf63	246.91	247.404	294.926	335.493	293.721	248.832	339.117	245.289	299.267	264.106	288.644	227.631	197.58
C18orf63_GAAGTATTAATGCCCAACAG	C18orf63	102.612	110.542	115.337	143.078	117.688	112.953	137.183	141.979	63.6371	86.6689	101.681	146.247	100.727
C18orf63_GCCCATGCAGTTCTTTCCAA	C18orf63	81.5018	68.4309	53.7186	46.0481	57.8467	67.66	66.3967	62.9093	46.4379	59.1457	68.8809	69.7579	60.3257
C18orf8_AAGGCTGCAGGACATTCTCC	C18orf8	165.409	536.335	147.99	184.741	180.023	210.249	137.732	143.133	161.673	174.509	177.669	180.514	195.367
C18orf8_ATAGTAGTCCTCCTCGCCCA	C18orf8	245.307	257.932	210.135	327.819	326.135	313.137	322.106	229.706	280.921	296.9	261.857	330.432	300.522
C18orf8_TCAGAGGACCTCAAAGACTG	C18orf8	175.83	187.162	187.489	189.674	165.062	223.11	186.569	223.934	311.306	272.304	162.362	216.005	239.642
C18orf8_TTCCGAAAGAGACATCGCAA	C18orf8	78.2952	98.2598	68.9916	104.705	86.2713	65.4233	93.2846	127.55	63.6371	70.8577	130.108	65.4745	94.6394
C19orf10_CAAGATACTCACGTAGGCCA	C19orf10	25.1186	33.923	34.7591	27.9578	25.9313	11.7426	20.8519	8.65725	39.5582	42.1633	12.5735	15.2978	39.8482
C19orf10_GAAGTGCTGGTGGTCTTCGC	C19orf10	137.083	129.843	175.376	146.915	165.062	136.998	151.999	156.985	138.167	134.103	170.562	123.606	184.298
C19orf10_GACGCCGTTCCACCCTCCGC	C19orf10	98.6039	71.3553	86.3712	125.536	88.266	81.0802	130.05	131.013	98.0356	94.2817	125.188	115.651	100.727
C19orf10_TGCAGTGGCTCACAGGCCCG	C19orf10	172.624	197.105	200.655	193.512	152.097	208.013	188.215	174.876	151.926	127.075	158.535	133.397	167.694
C19orf12_GAAGGGTGCCCTGGTCACAG	C19orf12	133.61	139.201	159.576	127.18	86.2713	101.21	102.613	91.7668	118.101	127.661	126.282	87.5033	126.186
C19orf12_GCTGGTGAACTACGTCACCA	C19orf12	45.9617	35.0928	44.2389	76.1986	46.3771	52.5623	55.9708	61.1779	56.1841	75.5425	53.574	47.1172	46.4895
C19orf12_GGTGACGTAGTTCACCAGCA	C19orf12	71.6147	69.6007	75.3114	87.1625	68.8176	90.0269	80.6638	61.755	65.9304	110.679	68.8809	53.2363	99.6204
C19orf12_TTACCAACGGCGAGTCCCGG	C19orf12	148.307	125.164	123.764	149.108	98.7383	197.388	136.635	143.71	136.447	135.859	166.189	141.352	110.689
C19orf18_GGAATTCAATGACTCACCCG	C19orf18	135.213	142.126	122.184	153.494	141.126	104.565	183.826	127.55	163.966	152.256	156.349	141.963	191.493
C19orf18_GTGATGGACAAGGTTCAGAG	C19orf18	110.094	139.201	125.344	131.018	132.15	119.104	107.552	123.51	96.889	125.904	197.896	78.3247	81.9101
C19orf18_TAAGCCTGTTATGTTTCCAG	C19orf18	169.684	149.729	157.469	160.072	196.479	179.495	194.8	139.093	170.846	121.805	162.909	137.68	241.856
C19orf18_TACAGGTCACACTACCTGAG	C19orf18	98.0694	76.0344	83.7379	94.289	67.3215	102.888	146.512	112.544	102.622	81.3985	89.1078	110.756	97.9601
C19orf24_CAGCACGCACACGCGTCCGC	C19orf24	69.2098	67.2612	80.0513	76.1986	66.3242	88.3494	110.295	125.242	81.4097	76.7137	55.2141	93.6225	66.4136
C19orf24_GAAGCCCAGGATCACGTAGA	C19orf24	115.706	90.6564	118.497	97.0299	135.64	164.397	153.097	93.4983	131.287	91.9393	130.108	151.142	151.644
C19orf24_GGTTGAAGAAGCCTCAGCGG	C19orf24	177.166	104.694	78.4714	195.704	135.142	124.696	140.476	108.504	88.2894	103.651	145.415	111.368	84.6773
C19orf24_GTCCAGCGAGGCCATCTCCG	C19orf24	155.522	194.765	153.256	127.729	184.511	162.16	155.292	186.419	151.926	179.779	182.589	175.619	146.11
C19orf25_CACGGTGGAGCAGATCCTGG	C19orf25	154.72	52.6392	66.3583	59.2047	31.9154	49.2073	51.5809	45.5948	53.8909	60.9025	65.6009	58.7435	63.0929
C19orf25_CAGGATGATGGAGGATGCGG	C19orf25	89.7856	71.9402	77.418	88.2589	101.73	67.1008	80.6638	76.7609	69.3702	68.5153	60.1341	69.7579	92.979
C19orf25_CTGGTAGAGCTGCTCTCCCG	C19orf25	146.703	62.5822	96.3776	102.512	109.21	109.598	121.819	123.51	102.049	100.723	110.428	113.204	115.67
C19orf25_GGCAGCATTACCGGCAGCCG	C19orf25	55.0471	87.732	77.418	62.4939	53.8572	72.6926	64.7505	36.3604	56.7574	49.7761	60.1341	56.9078	44.2757
C19orf26_AACGGCACCCACCCAGCCCA	C19orf26	183.312	202.953	210.135	176.518	183.015	194.033	132.793	192.191	159.953	179.779	188.602	174.395	190.939
C19orf26_CCACCCGGCCACCTCTCCCA	C19orf26	259.47	201.784	192.755	225.855	246.846	238.767	235.955	245.289	283.214	261.178	270.057	280.255	215.291
C19orf26_GGTGATGTCGCTGTTCGTGG	C19orf26	202.819	202.953	198.548	186.385	177.031	227.584	198.093	219.317	146.193	147.571	227.963	170.723	194.26
C19orf26_TGAGCAGAGCCGCAAGACGC	C19orf26	175.029	181.898	171.162	199.542	136.638	182.291	181.631	159.871	196.644	175.68	216.483	152.366	194.813
C19orf33_ATGGAGTTCGACCTGGGAGC	C19orf33	167.814	175.464	154.836	138.693	190.994	156.009	185.472	155.83	165.113	211.987	190.242	123.606	159.393
C19orf33_GCTGCTTGGAGCCAGCAGCG	C19orf33	77.2263	68.4309	55.2986	72.3613	35.4061	57.0357	60.3607	81.3781	72.8101	49.7761	56.3074	59.9673	78.036
C19orf33_TCAGGGCCGGTCGGAGGCAG	C19orf33	176.365	222.254	185.909	202.831	202.962	211.368	238.699	181.802	178.299	168.653	247.643	163.992	187.618
C19orf33_TGCTCCCAGGTCGAACTCCA	C19orf33	218.051	177.219	191.175	193.512	129.656	185.646	204.129	193.345	192.058	175.095	188.056	230.691	163.82
C19orf35_CCGCGATCTGCACAGCCCGG	C19orf35	202.018	228.103	269.12	213.795	166.558	203.539	207.421	197.385	214.99	202.032	277.164	221.512	169.908
C19orf35_GGAGGCGGAAGCTGTGGCCG	C19orf35	67.3392	83.0529	70.0449	68.524	97.7409	56.4765	72.4328	86.5725	65.9304	83.1553	65.0542	66.0864	97.4066
C19orf35_GTGTTGCGAATACCTGGCCG	C19orf35	146.703	163.181	183.275	219.277	160.574	160.483	164.62	159.871	165.113	137.616	145.415	173.783	138.915
C19orf35_TCAGTCCCACAGCAGCGCCA	C19orf35	303.561	235.122	176.956	248.331	218.92	337.741	228.822	262.026	192.631	234.24	274.977	304.12	251.818
C19orf38_GCAAAGAGCAAGATGGTCCA	C19orf38	192.665	207.047	215.401	196.801	174.039	210.808	207.97	190.459	252.255	281.674	222.496	209.886	202.008
C19orf38_GGAGAGCACCAAGATCCAAG	C19orf38	60.6587	36.2626	43.1856	55.3674	59.3427	59.8316	73.5303	43.8634	57.9041	69.1009	88.0145	68.5341	54.2378
C19orf38_GGTAAACAGGGAGTTATCGA	C19orf38	75.0886	65.5065	82.6846	89.9034	58.844	92.2636	54.8733	60.0236	79.6897	79.6417	56.3074	82.6081	43.7223
C19orf38_GTGACATTTAACCTGAGCGG	C19orf38	134.678	156.163	171.689	193.512	134.643	147.622	108.649	146.596	200.084	154.599	133.388	164.604	108.476
C19orf40_CTGGAAGCAGCACCATTCCA	C19orf40	56.116	64.3368	57.4052	70.7167	75.7991	60.9499	60.3607	74.4523	62.4905	56.8033	68.3342	58.1316	73.055
C19orf40_GCTTCCAGTGGCCAGCCAGA	C19orf40	114.904	121.07	130.61	127.729	140.627	124.137	120.173	114.853	96.889	91.9393	135.028	86.2795	127.293
C19orf40_GTGGCCAATGAGAAATGGCG	C19orf40	80.9674	84.8076	84.2645	85.5179	90.2607	67.66	86.1511	55.9835	108.928	76.1281	79.2677	76.4889	80.2498
C19orf40_TGGCCAATGAGAAATGGCGC	C19orf40	79.6313	85.3925	89.5311	103.06	72.807	98.4145	108.649	69.8351	56.1841	43.3345	68.8809	75.2651	56.4516
C19orf43_CCGATCCCGACTCAGCCCAA	C19orf43	224.464	193.01	214.875	246.138	214.432	191.797	229.919	198.54	236.776	257.079	222.496	241.705	214.737
C19orf43_GAACAAACTAGCCCTCAAGA	C19orf43	146.436	125.164	160.103	130.47	225.901	265.607	146.512	139.67	162.819	153.427	143.775	156.037	227.467
C19orf43_GTTCAAGCGGAAGATGGAGG	C19orf43	134.411	113.467	116.39	109.638	137.136	176.14	98.772	101.578	152.5	122.391	122.455	102.189	130.613
C19orf43_TAACAAGTAAAGGTGACGCG	C19orf43	34.4713	18.1313	35.2858	39.4698	43.385	59.8316	31.2778	66.9494	59.0507	63.8305	33.8938	40.9981	53.6843
C19orf44_AAATAATGCACAGAACGCGA	C19orf44	44.0912	53.2241	39.499	99.2227	64.8281	51.444	38.9601	47.9034	35.5451	33.3792	51.3873	43.4457	58.6653
C19orf44_ACTGATAACATGATTGGCGA	C19orf44	144.833	170.2	162.736	167.198	178.028	157.687	159.681	118.893	169.699	148.157	106.055	130.949	184.298
C19orf44_GGGAAAGGCCGCCTCTGCAG	C19orf44	135.747	124.579	124.817	143.626	116.691	122.459	129.501	90.6125	112.368	105.408	131.748	143.187	98.5135
C19orf44_TGTCTGAGAAGGCTTTGCGC	C19orf44	144.031	109.373	127.45	162.265	133.646	126.932	151.45	133.899	121.541	115.949	147.602	133.397	128.4
C19orf45_CAGGACGGATATTTACACAG	C19orf45	180.907	207.632	250.687	215.988	192.49	219.196	223.334	212.391	247.096	204.96	189.149	199.483	199.241
C19orf45_CATGCAGTACTTCTACGGCC	C19orf45	128.532	166.106	168.529	112.927	134.144	161.042	142.671	132.167	127.848	124.147	126.282	120.547	147.77
C19orf45_CGAAGATGAGGCGCGCGCCG	C19orf45	85.5101	76.0344	54.772	109.638	61.3374	80.521	71.3353	75.6066	46.4379	73.7857	88.0145	81.3842	90.2118
C19orf45_GTCTCCCAGCTCCACTCCGG	C19orf45	172.891	173.709	162.209	167.198	153.094	126.373	150.902	148.328	149.06	150.499	137.762	139.516	132.827
C19orf47_CTTGCAGGCGAAATTCGCCG	C19orf47	71.3475	50.2997	48.9788	131.566	64.3295	45.2931	68.5917	64.6408	74.53	63.2449	70.5209	62.415	76.9291
C19orf47_GAACTGGATCCACTCGGAAG	C19orf47	145.367	178.973	189.595	168.843	181.519	162.719	169.01	155.253	157.66	138.202	88.0145	194.588	147.77
C19orf47_GAATGAGCTGGGCGTGACCG	C19orf47	88.7168	84.2227	121.657	121.15	107.714	123.577	128.952	127.55	80.2631	118.877	123.548	91.7867	103.495
C19orf47_TATGGCCGCACTCTCGCTGG	C19orf47	211.37	232.197	228.041	167.198	196.479	218.078	178.338	175.454	182.312	244.781	195.709	227.019	156.625
C19orf48_GAAGCAGGCCAGAATCCTGG	C19orf48	89.5184	108.788	81.6313	67.4276	86.77	105.684	81.7612	110.236	84.2762	91.9393	102.228	89.3391	65.8602
C19orf48_GCCAGGCCCAGGTCTCACGG	C19orf48	117.309	76.6193	86.3712	107.446	128.659	113.512	106.454	103.887	157.66	150.499	84.1878	107.085	105.155
C19orf48_TGAGCCACACACCCAGGAGA	C19orf48	214.577	180.728	186.435	188.578	166.06	197.947	208.519	169.105	186.325	148.157	165.642	152.978	136.701
C19orf48_TGGTCACAATAGGGAAGCGG	C19orf48	136.549	184.822	180.642	171.036	177.529	130.847	142.671	163.911	144.474	107.165	129.015	150.53	130.06
C19orf52_AAGACGGAAGAGGATGGCCG	C19orf52	171.555	111.127	115.864	195.704	187.004	147.063	201.934	120.047	194.351	214.33	174.389	219.676	137.808
C19orf52_ACGGAAGAGGATGGCCGCGG	C19orf52	185.45	204.708	197.495	169.939	191.991	204.098	189.862	199.694	188.618	199.104	167.829	148.694	168.248
C19orf52_CTGCAGGGACGCTTCGGCGG	C19orf52	237.558	256.762	223.828	276.289	131.651	191.797	179.984	203.734	116.955	173.338	190.242	212.945	220.272
C19orf52_GTAGTCCCGGAGCAGCGCGC	C19orf52	109.827	118.146	75.8381	65.2348	66.3242	105.684	87.2486	85.9953	77.3965	81.3985	100.588	102.189	71.3946
C19orf53_CAAACCCGCAAAGAGTAAGA	C19orf53	56.6505	50.8846	52.1387	67.9758	46.3771	74.3701	85.6024	32.8975	48.1578	68.5153	45.3739	54.4601	74.7153
C19orf53_CGTGCCGGACCATGGCGCAG	C19orf53	200.682	178.388	167.476	139.241	96.7435	125.814	180.533	103.887	232.19	151.085	155.255	133.397	131.167
C19orf53_GAAGAAGATCGAACATGACG	C19orf53	71.6147	76.6193	68.4649	73.4577	80.2872	75.4884	58.1657	70.4123	98.0356	85.4977	84.1878	64.2507	89.1049
C19orf53_TGCGTGCCGGACCATGGCGC	C19orf53	174.227	141.541	168.002	150.753	167.057	148.74	177.79	220.471	187.472	167.482	212.109	134.621	143.343
C19orf54_CACAGAAGAGGATCCACCGC	C19orf54	193.467	240.386	220.141	225.855	170.049	214.163	212.908	178.916	232.763	166.311	160.722	209.274	199.794
C19orf54_CCTGGAGAGACTCATACGGG	C19orf54	171.02	116.391	146.41	171.584	202.962	146.503	173.948	121.201	170.272	159.283	164.002	195.2	128.4
C19orf54_GAAGAGCCAGCTCCTGAAGG	C19orf54	74.0197	60.2426	76.3647	55.3674	110.707	107.361	108.649	77.3381	81.4097	91.9393	104.961	65.4745	81.9101
C19orf54_TCAACCATGAGCCGTGTCAG	C19orf54	318.792	359.701	422.903	323.981	328.629	345.01	319.911	380.919	335.958	360.145	341.671	383.057	390.18
C19orf55_CACCAGGTCTGGCTCTGGGA	C19orf55	151.513	127.504	116.39	113.476	106.717	172.785	161.328	163.333	161.099	175.68	157.442	156.649	146.663
C19orf55_CAGGCTCCCACAAGCTCCCA	C19orf55	236.222	225.764	248.054	234.626	296.713	225.347	246.93	245.866	196.644	235.412	260.217	236.81	232.448
C19orf55_CGAGAGGAGCGCCAGCCTGC	C19orf55	152.582	194.765	209.608	161.717	192.988	191.797	162.974	166.796	162.819	132.346	145.962	168.276	172.675
C19orf55_GGCAAGCAGGGCCTCCGAGG	C19orf55	80.1657	107.618	81.1046	89.3553	55.3533	88.3494	86.6998	72.1437	96.889	74.3713	72.7076	94.2344	101.834
C19orf57_ACAGGTCCCAATTTGCCCTC	C19orf57	248.781	226.349	243.314	259.843	258.315	246.596	217.847	234.323	298.693	280.503	208.283	198.259	172.675
C19orf57_AGGAAACAGGATCTCCCTGC	C19orf57	118.111	122.24	109.544	158.427	135.142	139.793	141.024	108.504	169.699	144.058	91.2945	151.142	114.01
C19orf57_CATTTGAATGAACGTACCTG	C19orf57	223.93	255.593	281.233	331.656	239.864	229.82	306.193	267.22	263.148	236.583	307.231	334.716	204.775
C19orf57_GAGATGAAGGATGAGGACCG	C19orf57	110.094	67.8461	117.97	66.3312	83.7779	75.4884	66.9455	88.8811	77.9698	103.651	83.6411	114.427	71.9481
C19orf59_AATCAGGACCATGCAAAGGG	C19orf59	123.99	156.163	118.497	137.596	112.701	143.148	211.811	129.282	115.808	118.877	115.895	160.321	133.934
C19orf59_CTTCAGGGACAAGAAACAGG	C19orf59	173.425	157.333	126.397	103.608	124.171	119.104	138.281	162.179	139.314	155.184	123.002	159.097	142.789
C19orf59_GATGGCTCTGTACAACCAGC	C19orf59	68.9425	64.9217	82.6846	60.8493	52.8599	72.1334	61.4581	45.0177	47.5845	50.3617	69.4276	70.9817	54.7912
C19orf59_GCCGCCCTCAGACTCCACCC	C19orf59	148.841	138.032	169.582	120.054	150.601	139.793	150.353	129.859	145.047	128.832	150.335	165.828	156.625
C19orf60_AACCATGGAGGCGATCAGCG	C19orf60	125.326	99.4296	85.3178	135.403	81.7832	173.344	105.357	151.79	128.421	111.264	124.095	151.754	118.438
C19orf60_AGGGACCGTAGGCTCCGCCG	C19orf60	62.7965	49.7148	57.4052	77.295	50.8652	37.4646	62.0069	45.5948	71.6634	76.7137	77.6277	59.3554	59.2188
C19orf60_GCAGGGCTTCCGCCGACTGG	C19orf60	134.144	107.618	130.083	89.9034	151.598	160.483	110.295	127.55	85.4228	107.165	128.468	92.3986	80.8032
C19orf60_GCGGTGGAAGCAGAGCTGGG	C19orf60	97.2678	80.1285	60.5651	46.5963	98.2396	70.4559	108.649	58.8693	54.4642	88.4257	84.1878	78.3247	88.5515
C19orf66_AGGTCATCACCTCCTTCCGC	C19orf66	187.053	163.766	130.61	217.632	215.429	130.847	190.959	168.528	178.872	220.772	167.829	149.306	164.374
C19orf66_GAAGCCGCACCCGTAGCAGG	C19orf66	147.772	139.201	119.024	165.554	165.561	128.61	146.512	129.859	101.475	134.103	130.108	135.844	118.438
C19orf66_GGTTGTCCAGGTCTTCCAGG	C19orf66	207.629	240.386	225.408	199.542	280.756	242.681	203.031	234.323	248.242	327.351	259.67	244.153	289.453
C19orf66_TGTGCCGACACTTCGGGCAG	C19orf66	176.097	192.425	194.862	150.753	151.598	143.148	114.685	199.694	216.71	185.635	194.616	205.602	185.958
C19orf67_AAAGTGTCCAGGGATAGGCG	C19orf67	167.814	196.52	141.67	215.988	171.047	189.001	278.208	178.916	188.618	207.303	194.616	205.602	374.13
C19orf67_GAGGACTTACTAATCCACAA	C19orf67	61.4604	63.167	69.5182	72.9095	67.3215	56.4765	51.5809	65.2179	83.1296	91.9393	63.9608	64.8626	78.036
C19orf67_TAAGAAGGTGGGCATGGCCT	C19orf67	132.808	130.428	93.7443	157.879	116.691	115.19	107.003	117.739	109.502	96.6241	155.802	175.007	226.36
C19orf67_TCGGTGGCCAGCGTGGGCGT	C19orf67	288.329	209.972	241.734	195.704	213.933	256.101	231.565	211.237	279.201	252.394	307.231	211.721	205.882
C19orf68_GACGACGCAGCAGTCGCCGG	C19orf68	46.4961	21.6406	23.1727	36.1807	37.8995	33.5504	19.7544	51.9435	28.6654	16.9824	22.9603	38.5504	57.005
C19orf68_GACGCCCTGCACGTGCTCGA	C19orf68	78.5624	107.618	112.704	66.8794	92.7541	76.6068	120.721	61.1779	89.436	98.3809	80.3611	88.7272	55.8981
C19orf68_GGAGCGGGCCTTCTTCTCGT	C19orf68	105.017	100.599	103.751	151.301	125.168	90.5861	171.753	132.167	109.502	107.751	102.775	151.142	127.846
C19orf68_TCGATGAGCGTGTAGAGCGG	C19orf68	183.58	197.105	238.574	189.126	186.007	239.885	221.688	198.54	160.526	210.816	169.469	229.467	207.542
C19orf70_GCTGAACTGGTACATGGCGG	C19orf70	86.579	97.6749	135.35	99.2227	92.7541	81.0802	78.4688	101.001	75.1033	80.8129	94.0279	85.0557	68.6274
C19orf70_GGCCCGCGAGTACTCCAAGG	C19orf70	99.4055	673.782	72.6782	82.2288	66.8229	89.4678	45.5449	49.0577	88.2894	68.5153	97.3079	104.025	81.3567
C19orf70_GGGAAAGTAAATCTTTGGAG	C19orf70	39.5484	26.9045	35.8124	30.1505	61.8361	47.5297	212.908	47.3263	48.7311	74.3713	28.9737	61.1912	43.7223
C19orf70_GTGGATCCGAGCGACCATGG	C19orf70	136.816	130.428	150.623	124.988	94.2502	130.287	100.967	96.384	94.5957	167.482	127.922	132.173	80.2498
C19orf71_ACGCTGGAAGTACACGCCCA	C19orf71	156.323	156.163	213.821	137.048	131.152	175.58	171.205	144.287	167.406	148.157	180.402	137.068	410.657
C19orf71_GCCGTGCAGCCTCTTGCCTG	C19orf71	176.097	177.219	149.57	194.608	224.405	181.731	177.79	238.363	119.821	166.311	198.443	168.888	157.732
C19orf71_TAGTCTGATGCCCTCCACAG	C19orf71	280.313	288.346	290.713	229.144	197.975	243.8	257.905	287.421	232.19	244.196	221.403	279.644	289.453
