## Supplementary Table 3 for "Integrated genetic screening reveals FEN1 as a driver of stemness and temozolomide resistance in glioblastoma" (part 2 of 3)

### Sheet: BT935_normReadCounts (continued)
GENE_CLONE	GENE	Reference	DMSO_R1	DMSO_R2	DMSO_R3	RT_R1	RT_R2	RT_R3	TMZ_R1	TMZ_R2	TMZ_R3	RT_TMZ_R1	RT_TMZ_R2	RT_TMZ_R3
C19orf71_TGGAAAGACAGGCCAATCCG	C19orf71	198.277	208.802	161.156	225.307	239.864	201.862	199.739	281.649	228.176	190.906	197.349	225.795	253.479
C19orf73_AAGGTGGAGTGAGCGCCCGG	C19orf73	161.4	155.578	166.949	137.596	209.445	176.14	148.707	189.305	175.432	157.527	179.309	189.081	162.16
C19orf73_AAGGTTGGATTTCAAGGCGG	C19orf73	238.359	204.708	230.148	225.307	328.629	255.542	278.756	211.814	201.804	183.879	248.737	306.568	245.73
C19orf73_CTTCCAAGAGACTAGTCCGA	C19orf73	202.018	185.992	195.388	222.018	224.904	177.258	152.548	278.186	205.817	199.104	171.109	222.736	148.877
C19orf73_GCTTCCAAGAGACTAGTCCG	C19orf73	116.508	112.297	157.469	92.0962	119.184	145.385	131.696	129.282	129.568	162.797	120.815	186.021	115.117
C19orf77_AATGGAGTCCAACCTATACC	C19orf77	121.317	121.07	177.482	139.789	137.136	140.912	155.84	211.237	214.99	184.464	117.535	152.978	164.927
C19orf77_ACCCTGCTGGGCCTCCACCG	C19orf77	177.166	143.88	160.103	171.584	166.558	190.678	122.368	151.213	181.165	185.05	149.242	163.992	220.272
C19orf77_CGGAGCATCGCCTGAAGCCG	C19orf77	188.122	184.822	190.122	263.132	172.044	156.009	170.656	218.74	154.793	150.499	149.789	138.292	241.856
C19orf77_GCAGAAACTCCAGCACCAGA	C19orf77	48.3667	434.566	40.0257	87.7107	59.3427	44.1747	33.4727	58.8693	63.6371	55.0465	37.7205	33.0432	63.0929
C19orf80_ACAAGCAGAGCCACATCCTA	C19orf80	247.979	223.424	232.254	273.548	244.352	347.806	237.601	263.758	246.522	237.754	293.564	291.27	263.994
C19orf80_AGGCCGGGTCACCATTGCCA	C19orf80	190.527	191.256	164.316	174.873	152.097	177.817	193.703	150.636	185.752	169.824	144.869	227.019	224.146
C19orf80_CGGTGTGTACAGGACCACGG	C19orf80	92.725	118.146	152.203	81.6806	89.762	139.793	88.346	103.31	93.4491	120.634	79.2677	83.22	66.4136
C19orf80_TAAGACCTCAAATTCTCGGT	C19orf80	187.588	177.803	169.582	176.518	143.121	232.057	145.414	140.825	182.312	211.987	155.802	173.783	177.103
C19orf81_GAGAACATGAACGTCATCTG	C19orf81	111.965	104.109	127.45	95.9336	105.72	118.545	151.999	102.733	161.673	149.914	136.668	131.561	121.758
C19orf81_GATCTGGTGCGCAAGCCCGC	C19orf81	109.56	135.692	120.077	105.801	96.7435	130.287	118.526	106.773	123.261	108.922	139.949	151.754	159.946
C19orf81_GGTCTCCAGGTCCATAAGGA	C19orf81	111.698	109.957	123.764	127.729	144.617	183.409	99.8694	133.322	125.554	132.931	121.908	89.951	107.922
C19orf81_TCACCAAGGTCTCCATGCAG	C19orf81	130.136	108.788	97.4309	87.7107	119.683	101.21	148.158	109.081	125.554	100.138	110.428	120.547	118.438
C1D_GTAGTTTATTTGGCAACCCA	C1D	144.566	144.465	133.77	121.15	109.709	116.308	102.064	95.8069	106.062	91.9393	112.068	104.025	107.369
C1D_TCAGCGTTTGAGAATTCCAT	C1D	184.916	178.388	160.103	154.59	165.561	165.515	158.584	218.74	145.047	152.256	141.042	212.945	122.312
C1GALT1C1_AAATATGCCCAAATGCCCTA	C1GALT1C1	77.4935	135.692	127.977	96.4817	89.2634	129.169	105.906	104.464	72.8101	86.6689	109.881	93.0106	81.3567
C1GALT1C1_GAATATGTGGGTATGGAAGG	C1GALT1C1	155.789	188.916	178.535	182.548	192.988	129.728	141.573	209.505	205.244	190.906	214.296	159.097	158.286
C1GALT1C1_GTAGGTGATGATGCTCATGG	C1GALT1C1	212.974	253.838	211.715	211.054	304.692	293.566	220.042	286.844	420.808	233.069	274.43	215.393	242.963
C1GALT1C1_TATGCCCAAATGCCCTAAGG	C1GALT1C1	151.513	166.106	213.821	213.247	171.047	176.14	196.995	195.654	159.953	152.256	200.629	147.471	186.512
C1GALT1_ACAACACTTTGTTACAACGC	C1GALT1	138.152	253.838	241.207	184.741	145.115	169.43	184.374	162.756	159.953	185.05	147.055	178.066	153.858
C1GALT1_ATGGACGAAGATGATAAACG	C1GALT1	165.141	193.01	153.256	197.897	187.503	256.101	164.071	156.408	296.973	237.168	213.203	219.676	141.129
C1GALT1_TAAATGGTGTTCTGGCACAA	C1GALT1	135.213	131.598	128.503	146.915	170.548	166.075	182.728	148.328	138.167	152.256	110.428	174.395	157.179
C1GALT1_TCTAAACTTACCTCTACAGG	C1GALT1	107.422	143.88	172.216	141.982	166.558	94.5003	174.497	155.253	128.421	115.949	143.229	146.859	151.091
C1QA_AAGGCCTTAAAGGAGACCAG	C1QA	142.428	108.788	111.124	110.735	147.11	158.805	139.378	135.63	155.366	134.103	162.909	120.547	132.827
C1QA_GAAACATCAAGGACCAGCCG	C1QA	98.6039	154.993	163.263	127.729	102.229	114.071	89.4435	125.242	108.355	116.535	100.041	139.516	110.136
C1QA_GCTGGCCTCTATGGTGACCG	C1QA	103.948	123.995	99.0108	132.114	114.696	140.353	110.844	123.51	104.342	100.138	65.6009	82.6081	125.632
C1QBP_AAGGGCCGGGTGCACAGCCG	C1QBP	87.9151	68.4309	69.5182	90.4516	50.8652	105.684	91.6384	83.6867	85.4228	105.408	82.5477	62.415	88.5515
C1QBP_ATTAGTGCGGAAAGTTGCCG	C1QBP	231.946	199.444	169.582	215.439	196.479	163.838	207.97	181.802	227.03	241.268	160.722	221.512	168.801
C1QBP_GTTGGACTGTCATTATCCAG	C1QBP	117.844	85.3925	90.0577	93.1926	80.2872	62.0683	62.5556	93.4983	64.2104	67.3441	72.7076	81.9961	79.1429
C1QBP_TCAACCTTCTGCCCTTGCGA	C1QBP	137.885	80.7134	95.3243	89.3553	66.8229	152.095	103.711	106.773	118.101	115.949	92.9346	94.2344	111.243
C1QB_CTTGAGGACCATGCCACCGG	C1QB	297.682	245.65	248.054	308.084	305.191	259.457	282.049	285.689	279.774	286.359	289.737	248.436	271.189
C1QB_GATACCCGGGATGCCAGGGA	C1QB	110.362	122.825	103.751	106.349	124.67	136.998	114.685	84.841	131.861	117.706	90.7479	124.218	136.701
C1QB_TCGGAGAGAAGGGAGACCCA	C1QB	191.329	194.765	164.316	132.114	202.463	177.817	124.014	162.756	139.314	170.995	123.002	148.083	171.568
C1QB_TGGGCCCTAAAGGTGGCCCA	C1QB	52.9094	78.3739	93.2176	81.1324	56.3506	45.2931	74.079	47.9034	51.0244	52.1185	39.3605	52.6244	75.2687
C1QC_AGAAGACGCTGTCAGAGCCC	C1QC	164.874	197.105	144.303	153.494	132.648	233.735	147.061	202.58	136.447	186.807	172.749	176.842	188.725
C1QC_AGACAAAGTAGTAGAGGCCG	C1QC	178.235	171.955	162.736	271.903	190.495	201.862	181.631	169.682	227.603	224.871	186.416	223.348	187.065
C1QC_ATGGGTACGACGGACTGCCG	C1QC	200.949	284.252	262.273	153.494	305.191	253.865	202.483	213.545	320.479	269.962	215.936	190.304	201.455
C1QC_CCAGGGAAGGATGGGTACGA	C1QC	205.492	194.18	231.201	183.644	246.846	205.776	193.154	196.231	223.59	267.034	168.376	203.155	208.649
C1QL1_CCTAGGCAACAACTACGACG	C1QL1	70.5459	61.9973	55.8253	63.042	68.8176	80.521	77.3714	95.8069	86.5694	90.7681	65.0542	61.8031	73.055
C1QL1_GATGGAGGCAAAGCACACGG	C1QL1	76.6919	73.11	76.3647	63.5902	66.8229	99.5329	83.9562	62.9093	61.3439	52.7041	61.2275	63.6388	75.2687
C1QL1_GTGATCCTGCACCTGGACGC	C1QL1	179.037	138.617	141.143	231.337	239.365	159.364	151.45	146.019	175.432	154.013	171.656	173.783	190.939
C1QL1_GTTGCACGTAAACTTGCCGC	C1QL1	164.34	201.199	196.442	120.602	135.142	128.051	186.021	159.293	175.432	161.626	132.842	148.694	149.431
C1QL2_AGGGACCCAAGGGCGACCCG	C1QL2	89.5184	85.9773	107.437	75.6505	105.221	54.799	58.7145	79.0695	92.8758	93.6961	91.2945	96.682	86.3377
C1QL2_CTGGCAGCTGAACTTGCCCG	C1QL2	185.183	210.557	202.235	186.933	189.996	187.882	205.226	202.002	180.019	161.04	174.389	170.723	200.348
C1QL2_GATGAGCAGCCCGAGCGCCA	C1QL2	107.689	80.1285	73.2048	95.9336	117.189	96.737	155.292	92.344	116.381	117.706	130.655	99.7416	95.1928
C1QL2_GATGGCGGGAAGGCTCACGG	C1QL2	110.094	132.768	133.243	162.813	92.7541	111.835	136.635	100.424	122.115	109.507	135.575	73.4294	118.991
C1QL3_GAAGAAGTAGATGCCCGGGA	C1QL3	121.317	155.578	147.99	118.409	150.102	129.169	142.122	151.79	130.141	108.336	145.962	107.696	154.412
C1QL3_GATGGCGGGAAAGCCCATGG	C1QL3	98.3366	86.5622	97.9575	84.4215	97.2422	104.006	109.747	85.9953	100.902	103.651	110.428	52.0125	110.136
C1QL3_GCAGGGACTGCATGAGGCCG	C1QL3	97.0005	133.937	134.297	112.927	115.195	99.5329	112.49	113.699	103.769	114.192	119.722	133.397	110.689
C1QL3_TTAGATGGCGGGAAAGCCCA	C1QL3	205.492	258.517	192.755	231.885	204.957	200.743	193.154	231.437	198.938	204.375	159.082	237.422	175.443
C1QL4_GAAGAAGTAGACGCCTGGCA	C1QL4	146.971	188.331	178.535	168.295	161.073	181.172	156.389	153.522	199.511	179.779	153.615	152.978	163.82
C1QL4_GACGGCGGGAAAGTGCACGG	C1QL4	90.5873	90.0715	115.864	110.187	85.7726	81.0802	79.5663	77.9152	89.436	91.3537	92.3879	97.2939	138.362
C1QL4_TAAGCGAAGAAGTAGACGCC	C1QL4	98.3366	120.485	102.697	138.144	125.168	125.255	121.27	99.2698	128.994	127.075	87.4678	157.873	127.293
C1QTNF1_AGGGCAGAAGGGCTCCATGG	C1QTNF1	195.872	177.219	166.422	188.03	171.047	168.87	184.923	158.139	139.887	139.373	150.335	145.635	229.127
C1QTNF1_GTGTGGGTACGCCTCTACAA	C1QTNF1	145.902	160.842	150.096	114.572	167.057	138.675	128.952	131.59	159.379	131.175	197.349	142.575	149.984
C1QTNF1_TACAGGCCCAGTCAGGACCA	C1QTNF1	216.982	267.29	291.766	175.421	276.268	195.711	220.591	361.873	227.03	236.583	266.777	292.494	209.756
C1QTNF1_TGAGAACGCCATCTTCAGCG	C1QTNF1	193.199	245.65	273.333	186.385	199.471	178.936	224.981	224.511	190.338	192.077	202.816	201.319	161.053
C1QTNF2_ATGGACACGACGGCGACCGG	C1QTNF2	238.894	238.631	206.448	188.03	260.31	249.951	215.652	227.397	205.817	246.538	223.043	181.738	225.253
C1QTNF2_GAGCAAAGAAGCTCTCGGCG	C1QTNF2	92.4578	82.4681	63.1984	123.891	73.3057	100.651	124.014	101.578	79.1164	129.418	88.5612	117.487	107.369
C1QTNF2_GCCGCAGACGAACTTGCCGC	C1QTNF2	125.059	142.711	154.836	146.367	109.709	148.74	114.137	127.55	72.8101	105.408	109.335	119.323	116.777
C1QTNF2_GGAGCAAAGAAGCTCTCGGC	C1QTNF2	63.5982	61.9973	57.9319	71.8131	56.3506	37.4646	64.7505	44.4405	59.624	74.9569	61.2275	47.7291	53.1309
C1QTNF3_AAGGAGAGAAGGGCTACCCG	C1QTNF3	169.417	181.898	180.642	187.482	246.347	630.189	155.292	170.836	169.126	198.519	165.642	217.841	131.167
C1QTNF3_GAGCGGAAGAACTAATAAAG	C1QTNF3	57.4521	57.3182	64.2517	86.6143	68.3189	52.0031	57.0683	45.0177	41.8515	65.5873	72.7076	48.341	89.1049
C1QTNF3_GCTGTGCTGAAGCTAGCCAA	C1QTNF3	86.3118	70.7705	101.644	85.5179	113.699	97.2962	93.2846	75.6066	85.9961	97.7953	95.6679	109.532	101.281
C1QTNF3_GGGCTAGGTCATCTACCTCG	C1QTNF3	74.0197	76.6193	106.384	99.2227	113.2	116.308	99.3207	90.6125	77.3965	90.7681	86.3745	98.5178	86.8911
C1QTNF4_AGAAGTAGGCGCCGGGCACG	C1QTNF4	134.678	133.937	163.789	154.59	145.614	157.128	166.266	197.962	132.434	122.391	151.429	99.7416	167.694
C1QTNF4_GAAGGCCGAGCGCAGCTCAG	C1QTNF4	79.3641	151.484	130.61	99.7709	100.234	82.1985	74.6277	98.6926	201.231	102.48	85.8278	72.8175	116.224
C1QTNF4_GCGGCAGCGAAACTGGCCGG	C1QTNF4	94.0611	70.7705	67.9383	105.253	105.221	91.1453	87.2486	80.801	109.502	87.8401	121.362	127.278	95.1928
C1QTNF4_TGGCGGCGACTTCGACGCGG	C1QTNF4	70.2786	65.5065	72.1515	89.3553	58.3453	68.2192	38.9601	52.5206	37.8383	40.4065	52.4807	63.0269	55.3447
C1QTNF5_AAGGGTGCGTCAGACGGCGG	C1QTNF5	225.533	140.956	134.823	207.765	194.983	265.607	228.822	266.066	216.137	207.303	209.923	212.945	228.02
C1QTNF5_GCGCTGAAGGCGGATCGCGG	C1QTNF5	111.698	80.7134	80.578	98.1263	94.2502	98.9737	99.3207	52.5206	107.782	109.507	92.9346	85.0557	106.262
C1QTNF5_GGCTCCGGGAGAGAAAGGCG	C1QTNF5	87.3807	69.6007	57.9319	76.1986	134.144	90.5861	89.4435	120.624	90.5826	81.3985	115.348	69.146	83.017
C1QTNF5_TGGGCACTAAGCAAAGACTG	C1QTNF5	139.488	132.768	100.064	188.03	151.099	144.826	179.436	147.173	104.915	128.832	159.082	123.606	171.015
C1QTNF6_AAGAAGTAGATGCCACGCAG	C1QTNF6	150.979	205.293	209.081	110.735	152.097	160.483	122.916	130.436	112.368	130.589	150.882	114.427	129.507
C1QTNF6_AGGGCACTCACCCTTCAGGA	C1QTNF6	149.108	78.3739	108.491	119.506	154.092	163.279	116.331	132.744	128.421	108.336	140.495	122.994	128.4
C1QTNF6_GAAGAAGTAGATGCCACGCA	C1QTNF6	142.161	205.293	188.015	174.325	107.216	182.291	119.624	145.442	210.977	190.32	114.255	104.025	159.393
C1QTNF6_GTAGGGTCTGATCTCAGGCA	C1QTNF6	158.461	166.691	198.548	200.638	136.638	162.719	178.887	181.225	164.539	194.419	189.149	156.037	124.525
C1QTNF7_AATGCTGCAGATATACCTGG	C1QTNF7	146.169	142.711	122.71	107.994	137.136	143.708	194.8	149.482	208.111	195.005	159.082	129.725	141.682
C1QTNF7_GAAAGGACCCATAGGACCAG	C1QTNF7	89.5184	169.03	140.616	115.12	120.181	159.364	90.541	55.4064	163.393	187.978	103.868	127.278	91.8721
C1QTNF7_TAACAAGGTCCTCTTCAACG	C1QTNF7	146.971	149.729	161.683	178.162	121.677	127.492	182.179	102.733	122.115	100.723	148.149	152.366	113.457
C1QTNF7_TTTGTGCCAGTGGACAACCC	C1QTNF7	161.4	163.181	159.576	174.325	155.089	163.838	178.338	203.157	153.073	186.221	196.803	173.783	183.744
C1QTNF8_AGACGCCGGGCACCGTGCAG	C1QTNF8	32.0663	30.9986	24.2261	27.4096	17.9524	38.0238	23.5955	42.1319	45.2913	29.28	16.9469	20.1931	18.8172
C1QTNF8_CGTGCAGAGGAAGCGGCCCG	C1QTNF8	219.387	236.291	251.214	194.06	152.595	200.743	154.743	233.746	214.417	166.896	239.443	201.931	179.87
C1QTNF8_TGACAGGGACCTGTGGAGGG	C1QTNF8	173.692	188.331	185.909	168.843	218.421	177.817	163.522	137.939	174.859	152.842	206.643	206.826	198.134
C1QTNF8_TGCTAGGAGCAGCAGGGCGG	C1QTNF8	215.646	256.177	245.947	220.921	177.031	244.359	210.714	178.339	194.351	200.275	188.602	215.393	180.424
C1RL_CCAGGAGGGACACTCACCCA	C1RL	223.662	192.425	209.081	222.566	221.912	246.036	215.652	244.712	275.761	264.692	231.79	242.929	215.291
C1RL_GATAATAGGGCTCCTGGCAG	C1RL	138.687	168.445	184.855	131.018	169.052	130.847	145.414	144.287	163.966	118.291	201.723	115.651	167.694
C1RL_GCCGTCCCAGGACTGTGCAG	C1RL	104.75	98.2598	107.964	80.5842	78.2925	91.7045	93.2846	91.7668	75.1033	80.8129	92.3879	85.0557	109.582
C1RL_TGGAGAAGCCCTCACTCCAA	C1RL	157.392	134.522	142.723	190.771	105.72	131.965	172.851	114.853	135.874	119.463	112.068	153.59	119.544
C1S_AGTCCCATACAACAAACTCC	C1S	86.8462	133.937	115.864	114.024	60.8387	116.308	113.588	106.773	111.222	115.949	99.4946	105.249	102.388
C1S_GTTGGAGAAAGGGTTCCAAG	C1S	109.827	95.9203	87.4245	86.0661	96.2449	96.1778	74.079	75.6066	89.436	100.138	142.682	126.054	109.029
C1S_TCATGGAGGAAATATTCCGG	C1S	165.141	108.788	105.857	139.241	115.693	109.598	117.978	132.744	154.22	119.463	91.2945	152.978	158.839
C1S_TGGGACATAGAAGTTCCTGA	C1S	101.81	137.447	137.983	124.44	136.638	118.545	94.3821	133.899	114.662	106.579	86.9211	73.4294	110.136
C1orf100_ATAGTGCAAAGAGAGCTCCC	C1orf100	98.6039	84.8076	82.1579	60.8493	98.7383	74.3701	73.5303	86.5725	73.3834	84.3265	61.2275	108.92	82.4636
C1orf100_ATGGCAGAGAATAGTCTCGT	C1orf100	148.841	168.445	173.796	189.674	140.627	181.731	119.075	158.716	167.979	139.373	74.3476	181.738	194.26
C1orf100_GTCGCCCAGTGATCCCGCCA	C1orf100	222.861	210.557	177.482	233.53	156.086	194.033	215.652	206.043	221.87	212.573	172.202	231.303	214.737
C1orf100_TCGAGGATTCAGCGAAACTG	C1orf100	174.494	208.802	206.975	198.445	215.928	168.87	195.898	175.454	213.27	169.239	205.549	227.631	182.084
C1orf101_ACTTAAGAAGAATGGATCCG	C1orf101	198.811	262.611	258.06	232.981	229.891	226.465	256.807	263.18	313.026	317.396	232.336	209.274	255.139
C1orf101_AGCAGGCGCCATGTCAGCCC	C1orf101	138.42	74.8646	114.284	88.2589	125.168	82.7577	92.1872	75.6066	104.342	152.842	129.562	105.249	166.034
C1orf101_AGTGTGGGAAATACACGGCA	C1orf101	92.1906	87.732	92.1643	100.319	116.192	83.876	79.5663	118.893	111.222	84.3265	87.4678	114.427	95.7463
C1orf101_ATACATTCCAGAATGGCCCA	C1orf101	179.037	190.671	223.301	197.897	224.405	171.666	203.58	189.882	196.071	180.365	145.415	119.323	171.015
C1orf105_AGGCTGGCCTCACTAAGCCA	C1orf105	120.783	154.408	123.764	107.446	158.58	102.888	124.562	76.7609	154.793	144.058	168.376	119.935	123.972
C1orf105_CGTGGAAGACAGCTGTCCTG	C1orf105	339.101	268.46	311.779	259.295	277.265	259.457	273.269	296.655	294.68	276.404	320.351	316.97	280.044
C1orf105_TAGTGCTCAGCCTTCCCAGA	C1orf105	282.718	249.744	354.438	341.523	293.721	336.622	338.568	345.136	330.225	283.431	248.19	345.118	324.32
C1orf105_TGAGAGGTTACCTTCTGGGA	C1orf105	151.513	129.843	113.757	127.18	139.63	77.7251	162.425	94.6526	108.355	103.651	135.575	132.173	120.651
C1orf106_AGATCACAGAGGCAGCCCGT	C1orf106	151.246	89.4866	89.5311	157.331	155.089	134.202	100.967	140.247	128.421	169.824	104.961	136.456	120.098
C1orf106_GCTGACGGGCACCTTGCCAG	C1orf106	132.541	124.579	153.256	105.801	139.131	129.169	145.414	128.127	118.675	135.274	168.922	148.083	162.16
C1orf106_TCTGCAGCCAACAGGACCTG	C1orf106	206.828	194.765	220.668	236.819	218.92	153.214	182.728	193.922	176.579	162.797	254.203	210.498	182.084
C1orf106_TGACAGGGAGCTGTCATCAG	C1orf106	110.362	83.0529	83.2112	94.8372	134.643	96.737	109.198	124.087	90.5826	101.309	110.975	96.682	141.129
C1orf109_AAACATACAAGCTTTGCCCA	C1orf109	152.315	266.705	121.13	126.632	163.566	154.891	153.645	138.516	206.391	185.635	134.482	164.604	180.424
C1orf109_GAACACCAAGATCTTGTACA	C1orf109	126.127	145.635	149.043	127.729	179.524	164.397	146.512	132.167	186.898	189.735	150.882	152.978	135.594
C1orf109_GCCTGTGGCAGAGTGCCCTG	C1orf109	129.868	87.1471	52.1387	75.1023	60.8387	72.1334	65.848	61.755	102.049	84.9121	60.6808	88.7272	61.4326
C1orf109_TCTGAAACACTCGCTCCACA	C1orf109	90.5873	64.3368	78.4714	43.8553	80.7858	79.4026	94.9308	76.1838	89.436	48.6049	51.3873	72.2056	84.6773
C1orf110_ATGGAGAGGCACATGGTCAG	C1orf110	228.205	256.762	283.34	306.987	183.015	220.314	256.258	248.752	228.176	231.312	347.138	310.851	258.46
C1orf110_ATTGGAGAGATATTTGGGCA	C1orf110	231.412	185.992	185.909	210.506	266.793	243.24	309.486	218.74	280.347	248.295	227.963	236.198	265.101
C1orf110_GAACAGAGATGCCCTTGCTG	C1orf110	187.321	183.067	222.774	135.403	193.986	182.291	128.952	166.219	192.631	155.77	130.655	154.202	224.146
C1orf110_GATGGAGAGGCACATGGTCA	C1orf110	250.652	206.463	317.572	271.355	332.618	289.093	335.825	301.849	266.015	238.34	228.51	303.508	260.12
C1orf111_AGACAAAGAGAGCCAGCTGG	C1orf111	224.731	174.879	200.655	244.494	265.795	262.812	205.775	287.421	223.017	183.293	240.536	247.824	226.913
C1orf111_GGAGGCCTATGACTTCCCAG	C1orf111	51.3061	72.5251	76.3647	57.5601	41.889	41.3788	54.3246	45.0177	121.541	101.895	60.6808	53.8482	66.4136
C1orf111_GGCACGAGAGAACATAATGT	C1orf111	128.532	240.386	193.808	152.397	151.099	169.989	123.465	164.488	132.434	166.311	101.135	105.249	138.915
C1orf111_TCGAGGGCAAGTGTTCTCTG	C1orf111	207.629	254.423	274.386	251.62	187.503	300.835	210.165	191.037	229.323	207.303	220.31	209.274	206.989
C1orf112_AAGTACAGCAAGAATCAGAG	C1orf112	77.2263	87.732	64.7784	115.12	87.2687	82.1985	60.9094	55.9835	100.902	94.2817	79.8144	51.4006	78.5894
C1orf112_CTAAGGAAGTGCAAACCCTG	C1orf112	185.985	221.669	203.288	221.469	201.965	175.021	205.775	204.888	192.058	198.519	190.789	167.664	184.851
C1orf112_GAATTAACCAGTCAAGCCAG	C1orf112	109.827	130.428	131.663	161.168	131.152	133.083	178.887	116.007	132.434	215.501	135.028	143.187	105.708
C1orf112_TTATATGAAGGACTGAGGAG	C1orf112	195.604	200.614	207.501	176.518	202.962	134.202	136.086	142.556	214.99	192.077	154.162	124.218	115.67
C1orf115_GAGAGCAGCCTCCTGCGCCG	C1orf115	76.9591	88.9017	88.4778	70.7167	70.3136	97.8554	104.808	62.9093	61.9172	70.8577	61.2275	78.9366	105.155
C1orf115_GCGCACGAAGGATACCACGC	C1orf115	112.232	124.579	131.663	80.036	114.696	134.202	128.404	175.454	153.073	159.869	171.656	152.366	110.689
C1orf115_GGGCCGGGACATCATGACGG	C1orf115	139.756	129.258	149.043	134.307	179.025	152.095	202.483	259.14	155.366	146.986	157.442	117.487	211.417
C1orf115_GTTTGCGGTAGCCACCAGCG	C1orf115	150.979	134.522	142.723	166.65	169.551	178.376	181.631	199.117	166.259	151.085	201.723	164.604	163.82
C1orf116_CATTGGCTCACTGGACACGG	C1orf116	160.331	146.805	121.657	161.168	124.67	105.684	166.815	205.465	154.793	180.365	146.509	148.083	134.488
C1orf116_GAGCCAGCCACAACTCCCAG	C1orf116	80.7002	66.6763	70.5716	89.3553	72.807	101.21	79.5663	60.0236	61.3439	80.2273	55.7607	83.8319	71.9481
C1orf116_GATCAGGCCAGAATCTCCAG	C1orf116	131.739	122.825	141.67	109.09	120.68	205.217	103.711	120.047	111.795	117.706	120.815	88.7272	104.048
C1orf116_TAGGGAAGCCAGCCTGCCCG	C1orf116	218.852	205.878	211.715	272.451	175.036	213.604	199.19	212.391	173.712	227.213	236.163	245.377	211.97
C1orf122_CCAGCAGCTGCTGGACGCGG	C1orf122	99.1383	73.11	53.192	74.5541	67.3215	75.4884	66.3967	90.6125	80.8364	79.0561	62.8675	45.2815	72.5015
C1orf122_CCCGTGACCAGTCTGAGCCC	C1orf122	342.308	349.173	270.7	292.186	265.297	285.738	305.096	307.044	297.547	290.458	278.804	286.375	283.365
C1orf122_CGGGCTCAGACTGGTCACGG	C1orf122	241.566	229.858	219.614	272.451	243.854	216.4	266.684	192.768	246.522	236.583	200.083	173.171	289.453
C1orf122_TGGCGGAGACAGCCGGCTGG	C1orf122	123.722	120.485	132.19	181.451	136.638	173.344	118.526	162.756	140.46	145.815	145.962	121.77	143.343
C1orf123_CCACCGGAAGTCCTCGCCCA	C1orf123	200.949	231.028	289.659	214.343	169.052	219.196	185.472	184.688	172.566	199.104	198.443	212.333	180.977
C1orf123_GGACCATGGAAGCACTGCCA	C1orf123	169.951	156.163	164.843	162.813	138.632	181.172	159.133	156.985	174.859	153.427	167.282	178.678	120.651
C1orf123_GGCGGAGAGGGCTACCATGG	C1orf123	154.72	105.278	115.337	93.7408	112.701	99.5329	113.588	78.4924	86.5694	69.1009	125.735	111.368	99.0669
C1orf131_AAAGGAGAGAATCCTGGAAC	C1orf131	95.6644	94.7505	82.6846	87.1625	85.2739	55.9174	68.0429	60.0236	85.4228	54.4609	85.8278	77.7128	141.129
C1orf131_GAACAAACAGGAGGTACAGA	C1orf131	61.7276	53.809	79.5247	76.7468	77.2951	86.1127	69.1404	89.4582	94.5957	100.138	126.282	72.2056	59.7722
C1orf131_TGTCGCAGGAGCAAGGGCCG	C1orf131	264.814	222.254	262.273	286.156	225.402	278.468	296.316	276.455	254.549	250.637	261.31	308.403	239.089
C1orf131_TGTCGGAGAACTGGGAGGCG	C1orf131	209.5	216.99	179.062	160.072	203.959	180.613	225.529	173.722	155.94	226.628	160.722	187.245	234.108
C1orf137_ACTGCCTCAGGAAACCAACC	C1orf137	110.094	99.4296	101.117	69.6203	101.73	115.19	131.147	140.247	128.421	87.8401	103.321	102.801	79.1429
C1orf137_AGTTGGATCCAACCTTGAGC	C1orf137	67.6064	101.769	106.911	114.572	84.7753	69.3375	63.1043	51.3663	63.6371	53.2897	51.934	68.5341	102.941
C1orf137_TTTCCTGAGGCAGTGAGCCA	C1orf137	312.914	330.457	386.564	347.005	403.431	334.945	346.251	373.416	326.785	308.612	379.392	334.716	423.94
C1orf137_TTTGTTGGCCACATCTACGG	C1orf137	118.378	104.694	95.3243	123.891	59.3427	115.19	89.4435	123.51	92.3025	108.922	119.175	118.711	73.055
C1orf141_AAGAGACCAACAGAATCCAA	C1orf141	63.0637	75.4495	64.7784	101.964	72.807	61.5091	83.4074	47.9034	60.7706	65.0017	38.2672	68.5341	58.1119
C1orf141_AATCTTGGCCAGAAGAACAA	C1orf141	38.2123	48.545	58.9852	58.6565	26.9286	56.4765	57.0683	79.0695	59.624	62.6593	56.8541	55.072	55.3447
C1orf141_ACAGGTAAGGCACTGGATGT	C1orf141	190.26	237.461	226.988	172.132	209.445	184.527	159.681	198.54	146.193	144.058	249.83	157.873	189.279
C1orf141_ATAAACAGGCTTCAGAGTGA	C1orf141	118.111	152.069	205.921	126.632	112.701	134.202	100.418	117.739	138.167	126.49	108.241	117.487	111.243
C1orf145_GGCCGGCTTGTCCTATGCTT	C1orf145	107.155	170.785	139.563	157.331	101.73	137.557	147.609	131.013	92.8758	106.579	151.429	182.35	97.4066
C1orf146_GTATTCGTAAGTTACAACCC	C1orf146	172.089	208.217	162.736	195.704	176.033	207.453	205.775	204.888	208.684	179.194	181.496	197.647	178.21
C1orf146_GTTTCCATTCTTCAGGCCCA	C1orf146	256.263	283.667	258.06	235.174	276.268	253.865	245.284	251.06	221.297	249.466	230.15	305.956	230.787
C1orf147_AGCGAGGGAGGCAAATACCC	C1orf147	112.232	136.862	116.917	73.4577	57.8467	112.953	83.9562	88.3039	76.2499	94.8673	78.1744	84.4438	69.7343
C1orf147_GAGCACCAACAACATGCATG	C1orf147	169.417	143.296	151.676	157.331	177.031	199.625	311.68	151.79	208.684	159.869	183.136	223.348	216.951
C1orf147_GCAGAGGATAGCCCACACCA	C1orf147	141.893	163.766	163.263	142.53	135.142	136.998	136.086	134.476	131.861	118.291	120.815	122.994	130.06
C1orf147_TGGGTGACGCATGCCACCTA	C1orf147	215.646	214.066	194.862	233.53	217.424	195.152	192.605	145.442	208.684	214.33	178.762	159.709	234.108
C1orf158_GACCAGACCAGATCTCCAGG	C1orf158	147.505	100.599	78.4714	140.337	110.707	93.382	116.331	105.041	111.222	116.535	106.601	116.263	110.136
C1orf158_GCAGAGACAGCTCACACCCA	C1orf158	220.456	149.144	188.542	297.12	233.381	184.527	176.692	252.215	230.47	268.791	150.335	258.227	276.723
C1orf158_GGAATGGACAGAAGTTGCTG	C1orf158	162.469	166.691	159.576	147.464	158.081	148.74	156.389	152.945	156.513	151.671	153.615	223.348	184.851
C1orf158_TATTCAACGAAAGTGCTCAC	C1orf158	62.5293	64.3368	81.6313	89.9034	84.2766	49.2073	75.7252	72.7209	85.9961	101.309	44.2806	61.8031	71.3946
C1orf159_CCACGAGAAGGCCAGCCAGG	C1orf159	213.241	212.896	184.329	203.379	284.745	196.829	191.508	186.419	232.19	207.303	231.243	181.738	159.393
C1orf159_GACCACACAGACTTGCGCCT	C1orf159	110.094	120.485	109.017	88.2589	156.086	94.5003	116.88	95.2297	103.769	105.994	113.708	111.368	117.331
C1orf159_GGAGGGTTCCGTTCCCACAG	C1orf159	80.7002	57.3182	47.3988	57.5601	50.8652	72.6926	95.4796	65.7951	100.902	94.2817	69.9743	93.0106	55.8981
C1orf159_TGTGATCAACACACAAGCTG	C1orf159	111.163	91.8261	109.017	137.048	108.712	128.051	147.609	80.801	163.393	149.328	129.562	145.023	141.129
C1orf162_AGAGGGACCCATCTCAGCAA	C1orf162	99.4055	98.2598	90.5844	97.5781	107.216	93.382	82.31	108.504	80.2631	84.3265	94.0279	116.263	107.369
C1orf162_GCAGCTTTCATCCATCCCAG	C1orf162	156.056	218.745	181.169	157.331	126.166	122.459	125.111	115.43	90.0093	96.6241	154.162	157.261	121.758
C1orf162_TCACTCAGATCCTCCAGCCA	C1orf162	327.878	272.554	307.566	323.433	314.167	333.827	325.399	287.421	339.398	307.44	350.418	424.667	323.213
C1orf162_TGCAGCTTTCATCCATCCCA	C1orf162	143.497	129.843	97.9575	101.964	162.569	132.524	126.757	111.39	102.622	137.616	119.722	134.009	107.369
C1orf168_CAGATGACCAACGTCCACAC	C1orf168	132.808	122.24	138.51	158.427	194.484	125.255	124.014	124.664	159.379	143.472	126.828	144.411	175.996
C1orf168_CATACAGTAGACTTTCCCAG	C1orf168	168.081	190.086	185.382	145.271	147.11	154.332	144.317	145.442	155.94	274.647	138.308	154.202	165.481
C1orf168_GTGCTGAAGAATCAGAAAGG	C1orf168	116.508	114.636	120.077	124.988	101.73	130.847	142.122	111.39	144.474	89.0113	148.149	107.696	117.331
C1orf168_TAAGACAAGTTCCATCTCGG	C1orf168	125.86	125.749	102.171	138.144	121.179	114.631	116.331	140.247	124.408	107.751	124.095	116.875	83.017
C1orf170_CTTTGCCGTGACCCTCCCGG	C1orf170	291.803	224.009	240.681	217.632	270.782	262.812	229.919	229.706	241.936	237.168	232.336	227.019	213.63
C1orf170_GAACTCGTAGGCCTCCGGGA	C1orf170	76.1575	69.6007	109.017	74.0059	89.762	41.938	41.155	88.3039	75.6766	57.3889	48.1073	75.877	61.986
C1orf170_GAAGTAGCGGATGGCAGAGA	C1orf170	171.02	138.617	156.416	110.735	122.176	122.459	145.963	170.259	156.513	154.013	125.735	130.337	131.167
C1orf170_GATGGCCAAAGCCGGGCAGG	C1orf170	103.681	87.1471	103.224	141.433	133.646	121.341	93.8334	110.813	77.3965	93.1105	115.348	110.756	100.174
C1orf172_GCTGACAGTGCAGATCTCCC	C1orf172	122.654	66.6763	68.4649	107.994	138.632	115.19	112.49	104.464	110.648	87.2545	115.348	98.5178	83.017
C1orf172_GGAGGCAATCCCGGCAGCGG	C1orf172	142.695	136.862	141.67	89.9034	95.2475	93.9411	145.414	113.121	123.261	113.607	160.722	92.3986	116.777
C1orf172_TGAGCCGCTGGCCATCCCGC	C1orf172	183.045	156.163	181.695	180.355	158.58	189.56	173.4	233.169	165.113	187.392	200.083	173.783	140.022
C1orf172_TTAGCAGTACACCTGGAGCA	C1orf172	208.965	177.803	230.674	196.801	225.901	196.27	234.858	157.562	217.857	252.98	214.843	244.765	139.469
C1orf173_AAAGGAAGCCTTCCTTTGCA	C1orf173	98.3366	97.0901	114.284	169.939	184.511	116.308	97.6745	139.093	129.568	156.941	79.8144	156.037	149.984
C1orf173_CTAGGAAGGAGCGAATCCAG	C1orf173	157.125	152.069	146.936	145.271	110.707	120.222	137.732	177.185	135.874	181.536	236.71	148.694	152.198
C1orf173_TCCAGTTGTCACTTACCCAG	C1orf173	196.941	207.632	196.442	202.283	192.49	231.498	201.385	155.253	137.594	135.859	195.709	229.467	235.215
C1orf173_TCTAGGGAGAGCACACAAGA	C1orf173	75.623	128.089	102.697	92.6444	115.195	62.6274	87.7973	81.3781	103.195	113.021	102.228	55.6839	75.8222
C1orf174_ACCAGCAACTTCCTGGGCAG	C1orf174	90.0528	87.1471	86.3712	92.0962	85.2739	97.8554	99.3207	114.853	80.8364	80.8129	94.0279	66.0864	131.72
C1orf174_AGCCAGGTTGGCCTCTGCCC	C1orf174	169.15	136.862	169.056	138.144	95.2475	167.193	136.635	140.247	170.272	190.32	145.415	144.411	154.412
C1orf174_GTTTCCAAAGAACCGGCTCA	C1orf174	148.574	178.973	172.742	188.03	212.936	134.202	150.902	170.836	180.019	165.139	212.109	142.575	143.896
C1orf174_TTTCCAAAGAACCGGCTCAC	C1orf174	163.805	146.22	139.563	138.144	165.561	198.507	177.79	160.448	189.191	178.023	190.242	160.933	199.794
C1orf177_AGAAACCATGTAGCACCCGG	C1orf177	106.888	98.2598	119.024	90.4516	110.208	96.1778	100.418	93.4983	66.5037	92.5249	97.3079	100.965	118.991
C1orf177_GAAGTTCAGCACCTTCACTG	C1orf177	85.5101	100.014	73.7315	40.5662	42.3876	64.8641	66.3967	85.9953	66.5037	66.7585	84.1878	71.5936	114.01
C1orf177_GGCCACCAAGTGGTTCACCG	C1orf177	46.7633	28.0742	30.0192	50.9818	40.3929	43.6155	35.6677	38.669	52.7443	77.2993	44.2806	56.9078	38.1878
C1orf177_GGTGGACACAGGCTGGGCCA	C1orf177	132.808	171.37	273.333	122.247	148.606	140.353	159.133	136.785	171.992	162.797	117.535	91.1748	130.613
C1orf180_ACACGCAACACTGTCAACAT	C1orf180	114.103	164.936	138.51	103.06	91.2581	127.492	117.429	139.67	106.062	158.112	121.362	119.323	118.991
C1orf180_GAGCCACAACTACAGTCACT	C1orf180	145.634	126.334	144.303	130.47	186.007	147.622	129.501	156.985	153.646	137.616	121.362	159.097	179.87
C1orf180_GTGGACATAGTCAAGTGGCA	C1orf180	129.601	174.294	172.742	184.741	143.619	136.998	190.959	169.105	192.058	174.509	151.429	156.037	182.637
C1orf180_TGGAAGCAGGGTCTTTCCCA	C1orf180	116.508	114.052	86.8978	99.7709	121.677	118.545	116.88	166.796	100.902	117.12	170.016	126.054	109.029
C1orf185_CATCAGCTGCTTCTATACTT	C1orf185	129.334	133.937	126.923	144.174	124.67	187.882	155.84	170.259	116.381	163.968	155.255	176.842	179.87
C1orf185_GGTTCCTGATTTGCAAACGA	C1orf185	76.6919	74.2797	51.612	75.6505	56.8493	38.583	60.3607	50.7892	59.0507	50.9473	53.574	64.8626	45.3826
C1orf185_GTTGTGGAGCTGGTCTCTGA	C1orf185	144.566	108.788	99.5375	129.373	138.134	163.279	143.768	124.664	123.261	125.904	111.521	113.204	118.991
C1orf185_TGTTGTGGAGCTGGTCTCTG	C1orf185	255.996	250.913	269.647	317.403	218.421	244.918	251.869	327.821	316.466	348.432	296.297	233.138	217.505
C1orf186_CAGGTGGATGATGGTGGCCA	C1orf186	299.553	374.908	373.924	298.216	376.003	267.285	392.893	247.02	341.118	295.728	314.337	321.254	281.704
C1orf186_GAGCTATCCAAGCTATCTGA	C1orf186	81.7691	85.3925	90.5844	80.036	61.3374	67.1008	79.0176	47.9034	105.489	75.5425	73.801	71.5936	73.055
C1orf186_GCATGGCTTAGTGATCGCGG	C1orf186	107.689	105.863	116.917	72.3613	77.2951	121.341	78.4688	107.35	63.6371	75.5425	119.175	67.9222	155.519
C1orf186_TATGTTCTCATAGTCCAGCG	C1orf186	217.516	288.346	250.16	233.53	203.959	274.554	266.684	266.643	225.883	218.429	221.95	181.738	190.386
C1orf189_CCAGCAGGAACTAAATCAGA	C1orf189	68.4081	61.4124	81.6313	54.8192	45.3797	60.3907	87.2486	70.9894	65.3571	60.9025	44.8273	52.0125	54.7912
C1orf189_GAAACCCGTATGCCACCCTA	C1orf189	175.296	160.842	173.796	162.813	160.574	205.776	149.804	206.62	157.086	115.949	140.495	206.214	179.87
C1orf189_GATGCAGGACACCATGGTAC	C1orf189	119.18	136.862	101.644	181.451	181.02	154.332	103.711	89.4582	174.285	134.103	186.416	134.009	118.991
C1orf189_GGTGTCCTGCATCCTTAGGG	C1orf189	143.764	161.427	154.836	168.295	137.635	142.589	142.122	149.482	135.301	144.643	171.656	145.635	130.613
C1orf192_AGAATGGGAACTTACCTGGT	C1orf192	170.486	181.313	181.169	206.668	156.585	173.344	202.483	152.945	136.447	192.077	167.829	103.413	254.032
C1orf192_GATTTCAGGACACAGCCCAT	C1orf192	234.618	218.745	257.007	252.168	274.273	238.767	296.865	268.952	243.656	247.709	183.682	216.005	241.303
C1orf192_GGTCAGGGTCACCCGAGCAG	C1orf192	118.645	90.0715	81.1046	64.1384	111.205	124.696	99.8694	144.865	71.6634	100.138	86.9211	125.442	121.205
C1orf192_GTGTCCTGAAATCTTAGGCA	C1orf192	130.937	111.127	126.397	203.379	130.155	133.083	124.562	121.201	123.834	122.976	153.615	130.337	148.877
C1orf194_AGAACCAAGATCCAATTCCC	C1orf194	101.276	121.07	82.1579	81.1324	115.195	91.7045	102.613	89.4582	52.7443	64.4161	54.6674	113.816	113.457
C1orf194_CTGCTGGAAAGGGTCCCGGG	C1orf194	181.976	140.371	185.382	138.693	170.049	217.518	160.23	149.482	147.913	173.338	169.469	134.009	103.495
C1orf194_GTTGAGTTGAGCCGACTCCA	C1orf194	173.96	115.806	122.184	143.078	132.15	126.373	132.245	211.237	173.712	158.112	147.055	141.352	195.367
C1orf194_TTAGCCAGGAAAGTGATGGG	C1orf194	257.332	212.311	207.501	315.21	243.854	239.885	220.042	236.054	309.586	312.125	223.043	290.658	232.448
C1orf195_ACACGCGTACTGTCTCTCCC	C1orf195	171.02	176.049	189.069	212.698	156.086	142.03	167.912	125.819	131.861	136.445	167.829	168.888	197.027
C1orf195_CACGCGTACTGTCTCTCCCA	C1orf195	183.045	139.786	143.25	184.741	85.2739	150.977	151.45	180.648	141.607	154.013	146.509	170.111	142.236
C1orf195_GTGAGTCAGTACAAACACAC	C1orf195	58.2538	53.809	54.772	59.7529	46.8757	57.5949	58.7145	51.9435	36.1184	48.6049	36.0805	70.3698	53.6843
C1orf195_TCAGCCTGAAGCCCTCTTGT	C1orf195	319.861	220.5	223.301	300.409	291.727	333.267	319.911	228.551	259.708	292.8	273.884	307.791	281.704
C1orf198_AGGACGCTGCTCCTGACGGA	C1orf198	128.8	130.428	160.103	94.8372	121.677	172.225	163.522	112.544	177.152	193.834	149.242	190.916	120.098
C1orf198_GCGCACCACCTTCTGGCCCG	C1orf198	210.569	167.861	189.595	178.711	122.176	220.314	184.374	191.037	212.124	250.637	232.883	216.617	171.568
C1orf198_GGGCATGGCGTCCATGGCGG	C1orf198	71.0803	45.6206	41.079	81.1324	61.8361	95.0595	97.6745	84.2639	61.9172	95.4529	67.2409	80.1604	100.174
C1orf198_TCAATGCTGAGCGGTCCCGA	C1orf198	217.784	266.12	236.994	222.566	203.959	280.705	271.623	254.523	234.483	251.808	317.071	257.003	229.127
C1orf200_AAGCCCAGGAAGCCGCCAGC	C1orf200	146.436	184.822	166.949	159.524	142.123	211.927	164.62	181.225	116.381	146.4	172.749	163.38	162.713
C1orf200_AGTGCAAAGACCTGGCGGCG	C1orf200	188.924	178.388	187.489	203.379	168.055	148.181	211.811	186.997	204.097	192.663	222.496	201.931	214.184
C1orf200_CAGGTCTTTGCACTAAGCTG	C1orf200	225.533	193.595	207.501	244.494	217.922	150.418	210.165	235.477	186.898	202.032	228.51	174.395	220.272
C1orf200_TTGGTGCTTTCACAGAATGA	C1orf200	182.511	211.142	191.175	192.415	223.408	129.728	157.486	223.934	204.097	224.285	159.082	164.604	198.134
C1orf204_CTGAGGGAAGTCTACACCAG	C1orf204	216.18	202.953	211.188	258.198	220.914	227.584	209.616	208.928	221.87	191.491	201.176	186.633	159.946
C1orf204_CTGGGTCGGCGACCCTGCAG	C1orf204	35.2729	33.3382	36.3391	43.8553	37.4009	36.9055	41.7037	65.7951	34.9718	36.8929	28.9737	28.1479	49.2568
C1orf204_GCAGGGTCGCCGACCCAGGA	C1orf204	95.3972	97.0901	113.23	102.512	77.7938	196.829	83.9562	111.39	90.5826	118.291	75.9877	98.5178	73.6084
C1orf204_TGGCTGGTGACTCTGGCCTC	C1orf204	232.213	187.746	213.821	232.981	193.986	327.676	235.407	275.878	195.498	245.367	290.83	244.153	321.553
C1orf210_AGGACAATTACATTCAGCCT	C1orf210	97.0005	109.373	101.117	89.3553	95.2475	84.4352	124.014	88.3039	98.0356	93.1105	87.4678	111.98	133.381
C1orf210_GAGGACAATTACATTCAGCC	C1orf210	88.984	120.485	120.077	100.319	98.2396	132.524	127.855	96.9612	114.088	173.923	95.1212	95.4582	92.4256
C1orf210_GGATGATGATGGCTTCATCG	C1orf210	108.491	75.4495	75.3114	135.952	146.611	115.19	110.844	88.3039	116.381	111.85	95.1212	97.2939	92.4256
C1orf210_GGTAGCTGGCATGGTATCGG	C1orf210	125.593	118.146	115.864	109.09	102.229	117.986	159.133	95.8069	65.3571	77.2993	92.3879	144.411	105.155
C1orf213_AGATTCTAGAGAGCACGGGC	C1orf213	64.3998	70.7705	116.39	68.524	50.3665	52.5623	79.0176	87.1496	73.9567	57.9745	63.9608	63.6388	97.9601
C1orf213_AGGAAGATTCTAGAGAGCAC	C1orf213	126.929	92.411	143.776	128.825	93.2528	100.092	103.711	232.591	127.848	166.311	128.468	168.276	99.0669
C1orf213_AGGCAGCCAAGCTGAGCCCG	C1orf213	101.81	91.2413	101.644	63.042	62.8334	105.684	103.711	86.5725	55.0375	76.7137	83.0944	88.7272	107.922
C1orf213_TGGCGCCCAGGACGACTCCC	C1orf213	203.087	177.219	191.702	197.349	151.099	208.572	163.522	183.534	155.366	171.581	115.348	180.514	163.82
C1orf216_ACTGGAGCAGTGCCAGGCGA	C1orf216	42.4878	59.0729	48.9788	23.5722	74.303	63.1866	31.8265	25.3946	30.3853	34.5504	41.0005	29.9837	52.024
C1orf216_ATAGCCGTTGTCCTCCAGAG	C1orf216	229.808	208.217	129.557	223.114	217.424	209.69	214.006	237.786	187.472	226.042	160.722	227.019	221.932
C1orf216_GCAGAGTGGAACCTATCCTG	C1orf216	79.6313	63.167	66.885	72.3613	45.8784	77.7251	108.649	63.4865	68.7969	98.9665	96.2146	90.5629	76.3756
C1orf216_TCGGGCTGACATAATCCAGG	C1orf216	103.414	85.9773	67.4116	96.4817	70.8123	89.4678	62.5556	70.4123	68.7969	93.6961	134.482	96.0701	104.601
C1orf21_AACAGTGGCAACATGCTTGG	C1orf21	126.395	181.313	173.796	123.343	104.722	146.503	142.671	155.83	121.541	100.723	118.628	118.711	177.103
C1orf21_AGTGGCAACATGCTTGGCGG	C1orf21	145.367	138.032	117.444	116.217	148.606	122.459	110.295	175.454	112.942	103.651	157.442	147.471	166.034
C1orf21_TAGGATCAAACCAGTGGAAG	C1orf21	185.717	138.617	149.57	198.445	225.901	136.998	181.631	136.785	210.977	179.194	214.296	223.96	190.386
C1orf21_TGAGTATAGGATCAAACCAG	C1orf21	124.791	78.3739	115.337	134.855	108.213	126.932	127.306	126.396	107.209	190.32	134.482	165.828	129.507
C1orf220_TCAGAGGGTGCTCAACTTGC	C1orf220	168.615	151.484	156.943	213.795	144.617	176.699	189.862	131.59	149.633	143.472	144.869	140.128	198.687
C1orf220_TGCCCAGTTCCACAGAATCA	C1orf220	221.792	173.124	186.435	257.65	270.284	231.498	205.775	247.02	215.564	235.412	246.003	187.245	206.436
C1orf220_TGCTGGAGTCATCTCTGCTA	C1orf220	133.342	138.032	124.29	186.933	136.638	159.924	127.306	131.013	126.701	168.653	137.762	145.635	104.601
C1orf220_TGTCCTGGGCCTGGAAGACG	C1orf220	127.464	152.654	156.943	124.44	83.7779	177.258	144.866	120.047	108.928	120.048	104.415	105.249	127.293
C1orf226_AGAGGCAAAGTTCTGCCCAA	C1orf226	125.059	94.1657	107.964	162.265	128.659	111.276	134.44	156.985	110.075	132.346	127.922	96.0701	110.689
C1orf226_ATGGGACAGAGCCATCACCT	C1orf226	198.811	221.669	182.749	212.15	170.049	233.175	165.169	153.522	178.299	213.159	183.136	182.35	215.844
C1orf226_CAAGAACCTGGGCAAAGCCA	C1orf226	97.2678	140.371	146.41	148.012	117.688	95.6187	89.4435	87.7268	129.568	139.373	115.895	100.965	70.2877
C1orf226_GAGAAAGGAGCCCTCCAGCC	C1orf226	97.0005	111.712	113.23	113.476	80.7858	106.802	78.4688	99.2698	79.1164	99.5521	92.9346	105.861	111.243
C1orf227_AAAGAGCCTGTTCCCAACAG	C1orf227	156.858	187.746	220.668	202.283	194.983	164.397	177.79	197.962	154.22	188.563	145.415	170.723	97.9601
C1orf227_AAAGCGTGAATCCAACTGCT	C1orf227	95.3972	109.373	122.71	140.885	116.192	131.965	133.342	177.185	107.782	100.723	152.522	128.501	104.048
C1orf227_AAGCAAACAACATCTCCTGG	C1orf227	189.993	188.331	202.762	158.976	168.553	182.291	175.046	158.139	179.445	240.682	104.415	162.157	240.196
C1orf227_GCGTGAATCCAACTGCTTGG	C1orf227	115.706	156.163	136.403	159.524	137.635	99.5329	118.526	121.201	131.287	121.805	157.989	88.7272	178.763
C1orf228_AAACTCCTGCTCCAGTTCAG	C1orf228	177.166	209.972	216.455	175.97	174.039	161.042	190.959	166.219	194.925	156.941	168.922	145.023	167.694
C1orf228_AGCTGATAAGAAGATGCCAA	C1orf228	127.196	115.806	110.597	82.2288	97.7409	92.8228	124.562	113.699	81.983	100.138	95.6679	104.637	91.3187
C1orf228_TAAGTCAGAAGAGACCCAGG	C1orf228	179.304	149.729	201.708	163.361	171.047	128.051	193.154	153.522	176.005	155.77	164.002	171.335	177.103
C1orf228_TTGGAGATCTCCTTGACCGA	C1orf228	211.103	217.575	188.015	240.656	167.556	154.332	245.832	185.842	173.712	201.447	223.043	213.557	187.618
C1orf229_AGACGGTCCCGGCCAAGCGG	C1orf229	19.2398	15.2069	10.5331	29.6024	19.4484	12.861	13.1696	21.3545	28.0921	16.9824	24.0536	14.6859	12.1758
C1orf229_GAGCAGAAGCAGCGCCGCGC	C1orf229	99.94	113.467	110.071	123.891	110.208	112.953	66.9455	101.578	78.5431	59.1457	77.081	86.2795	116.224
C1orf229_GAGGGCGCGCTCCTAGGCTG	C1orf229	146.971	138.032	141.143	129.373	156.585	139.793	128.404	139.093	123.834	135.274	161.269	157.873	123.972
C1orf229_GGAGCAGAAGCAGCGCCGCG	C1orf229	68.9425	72.5251	76.3647	87.7107	76.2977	55.3582	36.2164	41.5548	60.1973	50.9473	63.4142	67.3103	62.5395
C1orf233_CCACGAGCAGTTGAGCGCGA	C1orf233	121.317	127.504	112.704	143.626	83.2792	135.879	119.624	139.093	80.2631	125.904	114.802	133.397	123.419
C1orf233_CGGCATGCAGGACATCGTGG	C1orf233	224.999	138.032	161.683	166.102	183.514	166.634	170.656	146.019	142.754	140.544	160.175	198.259	182.637
C1orf233_GAGGACGCTGTCGTGCACGT	C1orf233	151.513	122.825	144.303	159.524	140.129	159.364	188.215	161.025	143.9	166.896	143.775	154.814	161.606
C1orf233_TGAGCGCGAAGGCGCGCACG	C1orf233	10.4215	6.43368	0.526653	3.28915	4.4881	3.91421	8.77973	9.2344	12.6128	25.7664	7.10676	9.17867	10.5155
C1orf27_ACCGCTACATATCTGGACTG	C1orf27	196.139	273.724	306.512	217.084	231.885	241.563	317.717	267.798	249.389	310.368	212.656	231.303	246.837
C1orf27_GAACAAAGACTCGATAAGGG	C1orf27	86.579	72.5251	68.9916	74.5541	86.77	134.202	74.6277	73.8752	103.769	69.6865	115.348	77.1009	59.7722
C1orf27_GAGATTGTGGAATTTCACAG	C1orf27	111.698	107.618	94.271	106.897	77.2951	107.361	113.039	128.704	115.235	118.877	82.0011	97.2939	102.388
C1orf27_TTAAGAATGGACTTACACGC	C1orf27	118.111	125.749	100.591	105.801	90.2607	91.7045	107.552	120.624	124.408	133.517	91.8412	122.994	107.369
C1orf35_AGTCGTGGAGGCGTGCGCGG	C1orf35	166.745	154.408	189.595	192.415	139.63	199.066	171.205	173.722	152.5	161.04	288.644	127.278	168.248
C1orf35_GAACGTGAAGAAGCAGCCCA	C1orf35	215.646	196.52	208.028	177.066	382.985	274.554	213.457	210.66	243.656	237.168	257.483	261.286	220.272
C1orf35_GCGGAGGTCTGCAAGCGGGA	C1orf35	112.766	151.484	138.51	136.5	113.699	112.394	80.115	154.099	126.701	130.589	135.575	111.368	114.01
C1orf35_GGAACTGGCAGCCGTGCGGG	C1orf35	138.954	132.768	134.823	129.921	138.632	150.418	151.999	151.79	146.767	152.256	205.003	140.74	143.343
C1orf43_ATACTTGATATCCTGAACCC	C1orf43	172.624	200.614	188.542	178.162	144.617	221.433	155.84	218.74	178.872	158.112	173.296	151.754	118.438
C1orf43_GCTTTGCAATGAAATCTCGA	C1orf43	44.3584	33.923	25.806	29.0542	30.918	25.1628	51.0322	29.4346	42.4248	31.0368	40.4539	119.323	31.5465
C1orf43_TGAGTACCTACGCTATCAGG	C1orf43	132.273	146.22	114.81	139.241	128.659	87.7902	155.84	141.402	108.355	87.2545	133.388	116.875	100.174
C1orf43_TGTCAGGTAGCCCTTACCAG	C1orf43	234.618	272.554	262.8	173.777	243.355	186.205	230.468	218.163	265.441	286.944	248.737	268.629	242.963
C1orf50_AAGTTGGGTTCAGTGCACGG	C1orf50	229.274	272.554	285.973	223.114	211.439	228.143	188.764	375.725	224.163	248.88	258.577	219.064	210.31
C1orf50_AGGATAAGGCGCTGTCATGG	C1orf50	249.315	262.026	206.975	264.228	185.508	237.649	215.652	225.088	204.097	226.042	176.029	198.259	201.455
C1orf50_CTACCACACCCACCGGGCCG	C1orf50	238.627	271.969	271.226	203.927	266.294	225.347	259.002	242.403	213.27	213.159	335.658	231.303	233.001
C1orf50_TTTGCAAGAACAAGCCAGGA	C1orf50	130.937	138.617	152.729	132.114	154.59	121.341	131.147	133.322	127.274	138.787	171.109	146.247	138.915
C1orf51_AAGCAGCTGAATCACTGTGG	C1orf51	166.745	140.371	145.883	175.97	165.561	180.613	162.425	136.207	142.18	120.048	154.162	148.083	147.217
C1orf51_CCTCTCACAGACCTACTCAA	C1orf51	93.2595	81.2983	77.9447	52.0782	66.8229	83.3169	89.4435	67.5265	71.6634	77.2993	59.0408	86.8914	88.5515
C1orf51_GAATAGGAAGAAACGCTAGA	C1orf51	59.5899	38.0172	47.3988	74.5541	66.3242	42.4972	66.9455	43.2862	40.1315	36.8929	72.7076	50.1767	83.5704
C1orf51_GAGACCAGTCTAAACACCCA	C1orf51	99.1383	75.4495	91.6377	85.5179	101.73	90.5861	77.3714	73.298	118.101	121.219	82.5477	75.877	90.2118
C1orf52_AAAGCTAGGCTTCTACCAGA	C1orf52	76.6919	57.9031	55.8253	55.3674	61.3374	85.5535	69.6891	60.0236	87.7161	98.3809	73.801	94.2344	94.0859
C1orf52_GCTCGCAGCCGTCATGGCAG	C1orf52	199.345	181.898	206.975	184.192	205.954	163.279	194.252	218.74	177.152	176.266	146.509	183.573	196.474
C1orf52_GGAGGATAACATCGAGCCGG	C1orf52	62.5293	64.9217	81.6313	98.1263	61.3374	40.2605	55.9708	85.9953	68.7969	63.2449	50.294	75.2651	78.036
C1orf52_TCAGTGGTGTAGGTCTCAGG	C1orf52	338.567	280.742	297.559	279.03	348.077	331.59	306.742	268.952	303.853	280.503	332.924	410.593	252.372
C1orf53_ACCCAGAGAGGTGCTGGCGG	C1orf53	160.064	130.428	146.936	162.265	117.189	178.376	145.963	140.247	181.165	190.32	172.749	158.485	152.751
C1orf53_AGGAGGGAGTCTCACCGCGC	C1orf53	124.257	145.05	180.115	136.5	108.213	120.222	136.086	127.55	103.195	100.138	165.642	125.442	116.777
C1orf53_GCTAACGAGGGAAACTGCGG	C1orf53	124.257	102.354	112.704	138.144	125.667	115.19	105.906	118.893	165.113	148.743	112.068	139.516	108.476
C1orf53_GTAGGCCGGAGAGAGCGGCG	C1orf53	130.937	135.692	130.083	109.09	144.118	96.1778	130.05	94.6526	56.1841	72.6145	86.9211	99.7416	92.979
C1orf54_AAAGGCACACGACAGGAGGA	C1orf54	150.444	163.766	118.497	159.524	127.163	144.267	115.783	134.476	124.408	144.643	131.202	138.292	118.438
C1orf54_CATGTACTCACCATAACTGG	C1orf54	124.791	163.181	134.823	120.602	130.155	124.137	139.927	125.819	139.314	138.787	192.429	103.413	121.205
C1orf54_GAACAAAGGCACACGACAGG	C1orf54	103.948	136.277	115.337	115.668	117.189	92.2636	94.3821	135.63	114.662	140.544	92.9346	105.861	99.0669
C1orf54_TCATGTACTCACCATAACTG	C1orf54	135.747	142.711	139.036	163.909	94.2502	120.222	134.44	146.019	125.554	154.013	92.3879	145.635	119.544
C1orf56_AAAGCCGGTGGACACCGTGG	C1orf56	133.075	184.237	184.855	86.0661	84.7753	112.394	89.4435	123.51	168.552	149.914	104.961	149.918	113.457
C1orf56_CGCAGATAGACAGAAACCAG	C1orf56	170.753	177.219	185.909	192.415	163.068	143.708	141.024	204.311	164.539	150.499	196.803	205.602	191.493
C1orf56_GATGAAGTGGCCATTACCTC	C1orf56	133.342	96.5052	99.0108	107.446	125.667	96.737	125.111	164.488	108.355	86.6689	115.348	130.337	125.079
C1orf56_GTCCTCAGTAGACCTCCCGG	C1orf56	174.761	166.691	157.469	78.9396	171.047	170.548	149.804	90.6125	126.128	143.472	157.442	173.783	123.972
C1orf61_ATGCTGAGGAGCCATCACAT	C1orf61	186.252	202.368	189.069	264.777	236.872	169.989	156.389	227.974	137.021	192.663	274.43	204.378	184.851
C1orf61_CAACTGGGAAGGCTTATCAG	C1orf61	185.183	133.937	146.936	162.813	116.691	163.838	127.855	202.58	140.46	136.445	195.163	184.185	131.167
C1orf61_TAGAGCCACATCCAGCACCA	C1orf61	139.756	135.692	119.55	134.307	150.601	175.021	106.454	140.825	177.725	155.77	138.308	154.202	148.324
C1orf61_TGGCTCTATCGTCCACACGG	C1orf61	152.582	158.502	179.062	123.343	147.609	122.459	133.891	163.333	117.528	115.363	120.815	121.77	104.048
C1orf63_AAGGGCGTACGCGATCGCGC	C1orf63	129.868	133.353	98.4842	166.102	128.659	142.589	92.7359	126.973	119.248	142.887	126.828	128.501	120.651
C1orf63_AGTCCAGGTCCCGTTCCCGA	C1orf63	238.359	484.281	153.783	150.205	254.326	230.379	167.912	201.425	238.496	180.951	232.883	193.364	202.561
C1orf63_TCAGCCAAAGAAACAAGCCG	C1orf63	164.073	128.674	116.917	156.783	166.558	162.16	138.281	137.939	202.951	128.247	149.242	123.606	105.155
C1orf63_TGGTCGCACAGTGTACCCGG	C1orf63	153.918	154.993	127.977	168.295	124.171	143.708	173.948	126.396	210.404	195.591	205.003	174.395	147.217
C1orf64_GACTGGAGAGCCAACCTCAA	C1orf64	178.235	194.18	213.821	168.295	193.986	144.267	181.631	207.197	185.178	158.698	214.843	191.528	162.16
C1orf64_GCAGAGCGGGCTGACTGGGA	C1orf64	147.238	228.103	179.062	106.897	135.64	85.5535	96.0283	117.739	88.2894	137.616	125.735	152.978	124.525
C1orf64_GGGATGCCTTGCCCAGGCCA	C1orf64	141.893	136.277	165.369	134.307	165.561	163.279	128.952	184.111	209.831	186.807	142.682	138.292	160.5
C1orf64_TAGCCTCGGGAACCTCCTGG	C1orf64	188.389	124.579	127.977	123.891	114.696	196.27	161.876	128.127	133.581	131.76	164.549	115.039	196.474
C1orf65_AGGGTGCAGCACATTTCCCA	C1orf65	100.742	101.184	100.064	90.4516	82.7806	129.728	127.855	135.053	87.1427	98.3809	102.775	97.9058	110.689
C1orf65_CAAGAGGCACCTACATGCCG	C1orf65	135.48	122.24	121.657	128.277	157.582	145.385	88.346	152.945	137.594	172.752	126.282	148.083	173.782
C1orf65_GAGAACGAGAGTCCACGCAG	C1orf65	81.5018	106.448	131.137	116.765	160.076	109.039	114.137	95.8069	108.928	91.9393	112.615	107.696	86.3377
C1orf65_TCAGGTGGTTGAGCTCCCGG	C1orf65	243.437	223.424	214.875	218.18	203.959	242.122	280.403	249.329	236.776	244.781	223.59	170.723	244.07
C1orf68_GAACCTTTCACACAAGATGG	C1orf68	67.6064	85.9773	103.751	88.2589	86.2713	79.9618	97.6745	69.258	81.4097	78.4705	79.2677	77.7128	131.72
C1orf68_GGGAGCTGGGCACTTCACAT	C1orf68	130.403	114.052	112.704	94.289	120.181	96.1778	125.66	122.356	96.889	119.463	112.615	105.249	98.5135
C1orf68_TCTGGCAAGGAGAAGCACCC	C1orf68	113.034	84.8076	87.9511	126.084	102.728	79.4026	107.552	188.151	108.355	109.507	82.5477	118.711	111.243
C1orf68_TGGAACTGGGCATTTCACAG	C1orf68	136.549	147.975	125.87	110.735	137.136	154.891	201.934	152.945	152.5	125.904	168.922	127.89	133.381
C1orf74_AGAGCTCCAGAGCTATCTGG	C1orf74	98.8711	76.0344	54.772	73.4577	103.725	92.2636	93.8334	104.464	108.928	122.391	62.3208	152.978	77.4825
C1orf74_GCAGCTGGAAACATCCACAA	C1orf74	65.7359	78.3739	90.5844	48.7891	64.8281	84.4352	79.0176	64.6408	50.4511	53.8753	73.801	48.9529	45.3826
C1orf74_TATACCTTTCACCTGAACCA	C1orf74	136.549	112.297	135.35	127.729	110.208	166.634	136.635	109.658	128.421	125.904	131.748	102.189	108.476
C1orf74_TATAGGGAACAGGATAGCCC	C1orf74	147.505	161.427	152.203	155.686	190.495	164.956	174.497	144.287	186.325	182.122	186.962	163.992	132.274
C1orf85_CAAACAGAAGTAGAGTCCAA	C1orf85	130.937	93.5808	90.5844	168.843	191.492	140.912	121.819	140.247	196.071	169.239	175.482	148.694	118.991
C1orf85_GAGGTAGCCACATTGGGCCA	C1orf85	172.624	170.785	157.469	157.331	177.529	135.32	201.934	176.608	220.15	182.122	156.895	181.126	148.324
C1orf85_GCCACCATTACCACTGCCAG	C1orf85	159.53	176.634	172.216	126.084	158.081	149.858	199.19	97.5383	144.474	125.319	176.576	192.14	168.248
C1orf85_GGAGGATATGGTCTTCCCAA	C1orf85	106.353	97.6749	97.4309	106.897	91.7568	70.4559	81.2125	113.121	91.7292	84.3265	82.0011	79.5485	156.625
C1orf86_ACGGCTGCTGCTCCACCCTG	C1orf86	297.949	352.098	322.839	256.006	263.801	359.549	291.926	304.158	235.056	262.935	321.991	266.182	323.766
C1orf86_CTTGGATGGAGGCGGCGCGG	C1orf86	171.287	152.654	220.668	111.283	161.572	123.018	125.66	120.624	144.474	131.175	157.442	139.516	114.01
C1orf86_GGTGGCTGTCAACATCCAGC	C1orf86	48.9011	43.2811	50.5587	27.4096	55.8519	37.4646	70.7866	37.5147	62.4905	45.0913	33.3471	36.1028	39.8482
C1orf86_TTCCTGGACACCCTTTCCGC	C1orf86	148.039	132.768	111.124	83.8733	117.189	114.071	138.83	116.007	115.808	117.706	88.0145	99.7416	94.6394
C1orf87_AAGGAATCATGTCTTCAGCC	C1orf87	116.775	113.467	99.0108	155.138	124.171	98.4145	107.552	116.007	111.222	102.48	112.615	157.873	93.5325
C1orf87_ATGGCACTAAGGACAACCAA	C1orf87	95.3972	79.5437	82.1579	114.024	135.64	88.3494	72.4328	110.236	147.913	166.311	106.055	94.8463	109.582
C1orf87_CAACCAGAAACTACTAACAG	C1orf87	71.0803	113.467	134.297	49.3373	128.16	96.737	66.3967	64.0636	76.8232	93.6961	66.6942	85.0557	78.036
C1orf87_GTCATGGCACTCATAGCCAA	C1orf87	107.422	92.9959	67.4116	76.1986	130.654	106.802	89.9922	93.4983	118.675	130.003	98.948	155.426	141.129
C1orf94_ACAGCAACCCTCCTCACCAC	C1orf94	167.012	155.578	161.156	174.325	137.635	187.323	178.338	143.133	144.474	153.427	171.656	146.859	180.424
C1orf94_GTACCCGGCAGCTCTCCCGA	C1orf94	156.323	132.183	135.35	136.5	116.691	150.418	184.374	172.568	181.165	180.951	137.762	146.859	164.374
C1orf94_TGAAGGAAGCCCATTCCCGC	C1orf94	117.042	145.635	172.216	85.5179	91.7568	111.835	99.8694	99.8469	80.8364	107.751	121.908	110.756	120.651
C1orf94_TGGGAGTAACATCCCAGCTG	C1orf94	157.659	182.483	164.843	141.433	207.949	171.107	143.219	186.997	189.765	143.472	224.136	206.826	267.868
C1orf95_AGAGGCAGATGACGGCCACG	C1orf95	153.117	169.615	188.015	172.132	185.01	192.915	232.663	187.574	199.511	167.482	132.295	178.066	198.134
C1orf95_GAAGAGGCAGATGACGGCCA	C1orf95	121.05	136.277	110.071	110.735	133.147	124.137	104.808	116.007	97.4623	98.3809	88.0145	85.0557	182.084
C1orf95_GATCCAGCCCACCATGACGA	C1orf95	216.447	274.894	170.109	177.614	194.484	156.569	194.252	208.351	160.526	190.32	198.443	145.635	185.405
C1orf95_TGTGCTGCTGCAGTTTCCCA	C1orf95	167.012	231.612	176.956	171.584	198.973	156.569	160.779	223.934	153.073	124.733	148.695	127.278	151.091
C20orf112_AAATTCAGCAGCCTCCAAAG	C20orf112	188.389	180.728	222.774	191.867	257.318	157.128	200.288	205.465	166.832	166.311	270.604	146.247	204.222
C20orf112_GCTGTACGGAGTGTCAGAAG	C20orf112	49.4355	83.6378	110.597	49.3373	56.3506	39.7013	53.2271	63.4865	50.4511	40.4065	41.0005	47.1172	54.7912
C20orf112_GGGTCACGGCCTCTCTCGGG	C20orf112	76.9591	69.6007	129.557	72.3613	81.2845	100.651	83.9562	73.298	69.3702	57.9745	55.7607	96.682	96.2997
C20orf112_TCAATAATCCCAGAGACCAG	C20orf112	132.273	140.956	133.243	161.168	87.7673	131.406	128.952	153.522	182.312	127.075	170.562	128.501	184.851
C20orf141_ACAGCGCAAACTTCTCACCA	C20orf141	203.621	222.254	164.316	180.903	187.004	217.518	169.559	168.528	171.992	217.844	156.349	217.841	104.048
C20orf141_ATGCCACAGGCTCTCAGGAG	C20orf141	144.298	100.599	142.196	155.138	181.519	130.847	119.075	196.808	229.896	153.427	159.082	149.306	138.915
C20orf141_CTGGTGAGAAGTTTGCGCTG	C20orf141	235.42	197.105	189.595	280.126	198.973	237.649	139.927	239.517	204.097	230.141	157.442	216.617	190.939
C20orf141_GCAGCAGCAGTGCGTCCTGG	C20orf141	168.882	119.9	107.964	124.44	163.068	112.953	96.0283	124.087	120.395	118.877	143.775	138.904	98.5135
C20orf144_AAGGTAGCGAGCGCGAGCCG	C20orf144	164.073	152.654	166.422	154.042	152.595	152.654	200.288	162.179	154.793	143.472	164.549	145.635	166.587
C20orf144_GTGGGAACTATAGTTTCCCA	C20orf144	58.521	83.0529	56.3519	90.9998	71.8096	83.3169	79.0176	72.7209	70.5168	38.6497	54.6674	80.7723	52.024
C20orf144_TTTGCGCGGCTGCTCCTCGG	C20orf144	231.412	190.671	258.06	180.355	207.45	218.637	232.114	278.186	256.268	486.634	186.416	230.691	192.599
C20orf166_ACTGGCATCGCCTCCAGCCC	C20orf166	202.285	170.785	165.369	190.223	119.683	144.267	173.948	149.482	204.097	237.754	196.803	190.916	174.889
C20orf166_AGTGGCTCCAGCCATAGCAG	C20orf166	103.681	119.9	94.7976	97.5781	79.7885	153.214	105.906	152.368	69.3702	76.1281	101.681	115.651	59.7722
C20orf166_CAGGAAACCAGCAGATGCCC	C20orf166	154.185	131.013	144.83	236.271	160.574	151.536	211.811	131.013	137.021	143.472	141.042	140.128	202.561
C20orf166_TGGGAACGCCTCCTCTGCTA	C20orf166	263.745	181.898	164.316	209.409	205.954	220.874	178.338	209.505	195.498	192.077	249.283	234.974	249.051
C20orf173_AAATGGCTCACCGAGAGCCT	C20orf173	53.1766	61.9973	60.0385	58.6565	80.7858	90.0269	34.0215	57.1378	96.889	50.3617	49.7473	69.146	80.2498
C20orf173_ACTGCGGAAGCTCTCTGACC	C20orf173	142.962	149.144	149.043	112.927	108.712	158.805	144.866	183.534	196.071	118.291	149.789	162.768	114.01
C20orf173_CAAGGGCAGTCGCAATGCTG	C20orf173	196.673	137.447	175.376	172.132	171.047	179.495	191.508	174.876	189.765	201.447	168.922	164.604	160.5
C20orf173_CACTTCCCGGAACTGAACCA	C20orf173	210.836	135.692	180.115	161.168	202.962	275.113	180.533	154.099	169.126	155.77	188.056	138.904	188.725
C20orf187_AGCCCTGTTCAGAATACAGA	C20orf187	75.8902	70.1856	97.9575	61.9457	51.8625	98.4145	74.079	49.0577	57.9041	69.6865	39.3605	72.8175	63.6464
C20orf187_CACAATCTAAAGACAGACAG	C20orf187	95.13	90.0715	110.071	134.307	143.121	152.654	108.649	111.967	102.049	120.048	99.4946	182.962	97.9601
C20orf194_ACCTGACGGAGGGTGACCCG	C20orf194	153.651	155.578	142.196	98.6745	107.216	143.708	104.808	118.893	119.248	135.859	100.588	118.711	118.991
C20orf194_AGAACTTTCAGAATCTCAGG	C20orf194	59.8571	69.0158	68.9916	60.3011	55.8519	52.0031	41.7037	53.6749	43.5714	49.7761	29.5204	31.8194	41.5085
C20orf194_GAACAAGCAAGAGGTCCCTT	C20orf194	114.37	157.333	117.444	166.65	141.126	135.879	140.476	167.373	178.872	136.445	151.429	154.202	131.167
C20orf194_GTACGAAGCACTGGTCCCGG	C20orf194	123.455	61.9973	94.271	99.7709	116.192	138.116	104.808	112.544	102.049	77.2993	260.763	115.039	88.5515
C20orf195_AAGGCGCTAGGCAGCACCAG	C20orf195	173.96	219.915	224.881	162.813	170.548	242.681	196.995	167.951	197.791	194.419	187.509	209.274	185.405
C20orf195_CCAGGGCTCGTACACCAGCG	C20orf195	126.395	114.636	124.29	179.807	157.084	155.45	119.075	195.077	127.274	122.976	162.362	140.128	111.243
C20orf195_GAGGGCCGAGACCTCCACGC	C20orf195	78.2952	111.127	86.8978	87.7107	75.3004	112.953	71.3353	77.3381	109.502	116.535	86.3745	86.8914	101.834
C20orf195_GGGCTCGTACACCAGCGTGG	C20orf195	136.282	132.183	125.344	93.7408	125.667	106.802	524.589	112.544	94.5957	125.319	107.148	115.651	94.6394
C20orf196_ATCTATCCAGGGATTTCCGA	C20orf196	69.477	76.0344	67.4116	58.1083	57.348	58.154	64.7505	70.4123	138.167	103.066	84.1878	83.8319	86.3377
C20orf196_GATGTACTTCCTTCCTCCAG	C20orf196	262.944	287.761	340.745	292.734	342.592	306.427	300.157	392.462	298.693	288.116	366.818	319.418	293.88
C20orf196_GGACACCCACTTCTACCCAC	C20orf196	84.4412	75.4495	60.0385	54.8192	72.3083	75.4884	84.5049	50.212	68.7969	68.5153	33.3471	64.2507	48.7033
C20orf196_TGTGAAAGGCCAGTCAGAGA	C20orf196	167.012	114.052	164.843	184.192	134.144	160.483	200.288	150.059	139.314	114.192	148.695	142.575	132.827
C20orf197_ATTGGATCAAGCCAATCCAA	C20orf197	48.6339	47.9602	56.8786	67.4276	49.3691	81.0802	60.9094	101.001	63.0638	69.6865	78.721	80.1604	64.1998
C20orf197_CATGACACAAGACGCTCCAA	C20orf197	161.4	181.313	217.508	186.385	159.577	147.063	221.139	149.482	136.447	188.563	138.855	203.155	179.87
C20orf197_TATGGACTAAGGTGTCCCAC	C20orf197	123.722	152.069	145.356	111.831	124.171	125.255	165.717	166.796	166.259	128.832	143.775	130.337	163.82
C20orf197_TTATGGACTAAGGTGTCCCA	C20orf197	188.924	167.861	166.422	144.174	188.999	189.001	190.959	219.317	226.456	201.447	142.682	135.844	122.312
C20orf201_AGGGTGAGGAGCGTGCCAAG	C20orf201	205.224	176.049	159.576	262.036	185.01	139.793	167.912	166.796	117.528	169.239	204.456	197.036	163.82
C20orf201_GCAGGGTGAGGAGCGTGCCA	C20orf201	154.185	166.106	163.263	192.963	152.097	144.267	148.158	177.185	145.62	140.544	124.095	130.337	131.167
C20orf201_GCGCGTGGAGACCATCCTGG	C20orf201	234.351	205.878	220.141	170.488	185.01	220.314	178.887	174.876	199.511	159.283	214.843	151.142	203.115
C20orf201_TGGATGGCACCATCTTCCCG	C20orf201	148.574	88.3169	96.3776	100.319	78.7911	116.867	103.162	125.242	84.2762	99.5521	129.562	104.025	97.9601
C20orf202_GAGGACGCCAGGTCCAGCGG	C20orf202	87.9151	57.3182	48.9788	44.4035	38.3982	61.5091	49.9347	54.2521	45.8646	41.5777	73.801	75.2651	71.3946
C20orf202_GTACAAGTCAAAGATCCCTC	C20orf202	89.5184	112.882	143.25	97.0299	92.2554	91.7045	93.8334	79.0695	98.6089	100.723	69.4276	134.009	122.312
C20orf202_TCTGGCCCAGCTCCTCCGAG	C20orf202	260.539	259.102	213.821	197.897	264.299	248.832	215.103	254.523	249.962	226.042	296.844	201.319	234.661
C20orf202_TGGACCTGGCGTCCTCCCAG	C20orf202	172.356	130.428	122.71	193.512	153.593	188.441	138.281	215.277	194.351	202.032	160.722	159.097	219.718
C20orf24_ACGGGAGGATGAGCGGCGGG	C20orf24	127.196	110.542	108.491	106.349	91.7568	115.19	88.8948	137.939	113.515	94.8673	146.509	101.577	125.079
C20orf24_CGCGACGGGAGGATGAGCGG	C20orf24	72.9508	47.3753	31.0725	57.0119	54.3559	53.6807	37.8626	23.086	57.9041	60.9025	68.3342	26.9241	90.7653
C20orf24_TAAGGTGCTGCGGAGCGACG	C20orf24	136.282	101.184	104.277	125.536	148.606	113.512	122.916	125.242	115.808	118.877	121.908	106.473	128.4
C20orf24_TCAGCCGCAGCTGGCCAACG	C20orf24	134.411	150.314	174.322	127.729	151.099	117.986	123.465	191.614	157.086	110.093	123.002	105.861	147.217
C20orf26_GATGTGGGAAACAGAGTCCG	C20orf26	63.5982	71.3553	91.6377	64.6866	106.218	66.5416	72.9815	69.258	85.9961	103.651	72.7076	90.5629	79.1429
C20orf26_GCCAACAGAATACTCATCCA	C20orf26	96.4661	71.3553	94.271	107.446	115.693	72.1334	99.8694	68.1037	114.662	114.778	79.8144	81.3842	182.637
C20orf26_GTGATACTGTGCATATCCAG	C20orf26	100.207	116.391	119.55	91.548	108.712	95.0595	116.88	70.9894	89.436	99.5521	96.2146	74.0413	109.029
C20orf26_TGGAAATGTTAGTGAACCGG	C20orf26	165.409	158.502	304.406	208.861	169.052	96.1778	214.006	143.133	166.832	132.931	180.949	150.53	145.003
C20orf27_GAGATACTGCTAGCCTGCGA	C20orf27	169.15	123.41	123.237	120.602	135.64	100.092	132.793	168.528	157.66	130.003	91.8412	125.442	122.865
C20orf27_GCTGAGCAAGGATGTCCGCG	C20orf27	114.637	131.598	121.13	154.042	157.582	127.492	125.111	148.328	113.515	94.8673	132.295	160.321	137.808
C20orf27_TCAGAGCACAGCGACTGGCA	C20orf27	192.131	119.9	135.35	155.686	129.656	138.116	193.154	124.087	151.353	142.301	142.135	135.844	174.336
C20orf27_TGTGGGATCCTTCTGCATCG	C20orf27	194.001	156.748	148.516	188.578	239.365	210.808	268.331	221.048	213.844	220.186	217.576	211.109	173.229
C20orf62_ATGTCTCCAGACAATAAAGG	C20orf62	54.2455	61.9973	59.5118	57.0119	77.2951	53.1215	94.9308	55.4064	82.5563	77.8849	65.0542	58.1316	43.1688
C20orf62_GAAGCAAAGGAACGCAGTCA	C20orf62	203.888	185.407	242.787	169.939	239.864	187.323	218.945	278.763	220.15	233.069	303.404	220.288	235.215
C20orf62_GTTGGCTGCCAGCCACCCTG	C20orf62	79.0969	77.789	70.0449	63.5902	75.3004	59.2724	89.4435	69.8351	65.9304	88.4257	92.9346	74.6532	79.1429
C20orf78_AAAGGTCCCAAGGCCTCCAC	C20orf78	130.136	158.502	154.309	75.6505	115.693	112.953	131.696	158.139	122.688	108.336	122.455	147.471	110.136
C20orf78_AAGACAGCAGCCCAAGCCAA	C20orf78	205.224	195.35	238.574	196.801	171.047	201.862	191.508	229.129	158.806	189.735	247.097	265.57	228.02
C20orf78_CCAACTCCAATTCTGTCCAA	C20orf78	155.254	171.37	165.896	141.433	128.659	110.716	154.194	199.117	117.528	123.562	174.389	178.066	161.053
C20orf78_TAAGCAATAGGTCCAAGGAG	C20orf78	234.351	298.289	303.352	265.873	263.302	242.681	300.157	217.586	219.577	281.088	268.964	285.151	245.73
C20orf85_CTTGATGTACTTCTCCACTG	C20orf85	263.211	347.419	361.811	251.62	222.909	237.09	271.074	259.717	310.733	322.666	318.711	191.528	253.479
C20orf85_GAAACCTCTCAGCACCGCGG	C20orf85	92.1906	82.4681	82.1579	75.1023	92.2554	62.6274	81.2125	103.887	49.8778	65.5873	78.721	115.039	64.1998
C20orf85_GATGCGATCAGAAGCTGCAA	C20orf85	101.543	108.788	102.171	132.114	99.7356	108.48	85.0536	90.0354	98.0356	135.274	85.2811	90.5629	98.5135
C20orf85_TTTCAGGAAATACCGTCTGA	C20orf85	144.833	182.483	186.962	150.205	188.002	173.344	157.486	193.345	299.267	340.234	133.935	226.407	143.896
C20orf96_ACTTCCTGAAATGCATGCAA	C20orf96	55.0471	43.866	35.2858	63.042	64.8281	56.4765	66.3967	80.2238	58.4774	67.3441	74.8943	56.9078	79.1429
C20orf96_AGAGCTCCAAGCCCAGACCC	C20orf96	181.976	136.862	134.297	190.771	136.638	154.332	172.302	154.676	173.139	186.221	146.509	158.485	133.381
C20orf96_CAAGATTGAGAAGACCCAGG	C20orf96	176.365	191.256	251.74	136.5	118.685	164.397	149.255	160.448	240.789	238.34	215.389	212.333	209.756
C20orf96_TCACTTCAAGCCCACTACGG	C20orf96	230.343	234.537	190.649	161.168	245.848	199.625	189.862	240.094	186.898	194.419	123.002	215.393	190.939
C21orf119_AGAGCACCCGAAGAGCCACT	C21orf119	128.532	154.993	153.783	194.06	121.179	114.631	145.414	141.402	151.926	154.599	116.442	118.711	210.863
C21orf119_ATTGTGCTGCTTGGACGCGC	C21orf119	133.075	107.618	109.544	129.373	121.179	155.45	143.768	120.624	134.154	131.175	149.789	140.74	140.575
C21orf119_CTGGGATCAGAAATGCGCCC	C21orf119	89.2512	96.5052	99.0108	112.379	100.234	85.5535	67.4942	61.755	94.0224	111.85	89.6545	64.2507	68.0739
C21orf119_TGTGCTGCTTGGACGCGCCG	C21orf119	159.263	118.731	140.616	141.433	93.7515	154.891	116.88	121.779	104.915	135.274	119.722	111.368	126.739
C21orf128_CAGGAGAGTTACCTGTAGGC	C21orf128	178.235	208.217	205.921	192.415	182.516	189.56	271.074	229.706	217.284	206.131	205.549	161.545	181.531
C21orf128_GCCAACCCACACCTCTTCCT	C21orf128	145.1	167.861	141.143	168.295	164.065	113.512	126.757	129.282	125.554	111.85	155.255	183.573	167.694
C21orf128_TCCCAGGGAAAGCCCAGCTA	C21orf128	201.483	169.615	166.422	259.295	227.896	181.731	231.565	151.213	231.616	232.484	163.455	242.929	200.348
C21orf2_GAGCGTGATCACCTCCAGGC	C21orf2	105.552	112.297	106.384	87.7107	109.21	169.989	126.757	114.853	155.94	125.904	98.4013	113.816	122.312
C21orf2_GCACGGTCATGCGGTAGCGG	C21orf2	219.921	217.575	251.74	206.668	265.297	203.539	214.555	159.293	233.909	195.005	272.79	234.974	230.787
C21orf2_GGCCTGAAGCCGCCTTCCCG	C21orf2	97.0005	33.923	31.0725	47.1445	49.3691	59.2724	67.4942	62.9093	33.2518	67.3441	75.9877	59.3554	50.3636
C21orf2_TGAGGGAGAGGAGATCACTG	C21orf2	159.797	88.3169	93.2176	171.584	177.031	123.018	100.967	122.356	99.7555	74.3713	200.629	116.875	100.727
C21orf33_AGAGGTGAAGGGCTGCGCGC	C21orf33	8.55101	7.01856	10.0064	13.1566	4.4881	12.3018	0	9.2344	6.87969	1.1712	6.01341	11.0144	8.3017
C21orf33_CACGTGATTGACCACACCAA	C21orf33	154.987	145.635	103.751	206.12	145.115	161.601	201.385	243.557	186.325	197.933	179.309	163.992	187.065
C21orf33_GATGCTGCCATCTTTCCAGG	C21orf33	146.169	188.916	98.4842	172.132	166.558	169.43	90.541	91.1897	122.688	116.535	162.362	108.92	162.16
C21orf33_TCTGGATGCGGAGTCTACGA	C21orf33	99.4055	143.88	96.9042	57.0119	105.72	110.716	142.671	98.1155	78.5431	80.8129	85.2811	111.98	62.5395
C21orf37_AGAGCTCAATGCTTGAGAAA	C21orf37	74.5541	124.579	101.644	92.0962	95.7462	61.5091	82.31	85.9953	69.3702	66.7585	91.2945	104.637	78.5894
C21orf49_AGAATGGGCTACTGCATGGA	C21orf49	195.604	206.463	252.794	235.174	198.474	266.167	223.883	175.454	170.272	175.68	188.602	184.185	260.12
C21orf49_GATTCTGAAAGCACCAAAGG	C21orf49	74.0197	102.354	107.964	84.4215	105.221	80.521	106.454	108.504	110.075	106.579	80.9077	104.637	101.834
C21orf49_TATGATGCCAATTTGTCCCA	C21orf49	197.742	226.933	211.188	191.867	193.487	229.82	184.374	195.654	234.483	476.679	211.563	187.245	203.115
C21orf49_TTGAAGAATGGGCTACTGCA	C21orf49	170.486	190.671	191.702	190.223	188.5	202.98	234.309	208.928	206.391	231.898	222.496	229.467	193.706
C21orf54_CTGAACCTAGATGTTGGCCA	C21orf54	194.803	190.671	221.194	175.421	275.769	220.874	237.601	259.717	345.704	278.746	199.536	253.331	233.554
C21orf54_GAAGGGTGATTGCAGGGCGA	C21orf54	174.227	145.635	155.889	239.56	155.089	191.237	160.23	222.78	152.5	217.258	216.483	173.783	195.367
C21orf54_GATGGGAAGGAAGAGACTTG	C21orf54	138.954	147.39	161.683	121.15	90.2607	162.16	130.599	115.43	77.9698	107.751	62.3208	98.5178	125.079
C21orf54_GATGTTGGCCAAGGGAGCAG	C21orf54	136.015	201.199	235.941	169.939	105.221	156.569	154.743	112.544	99.7555	151.671	139.949	165.216	126.739
C21orf58_GAACGGCAGAACGTGGAAGG	C21orf58	122.386	87.1471	119.024	149.108	123.173	115.19	125.111	66.9494	108.928	111.264	100.041	187.245	100.174
C21orf58_GAGCTTCCACGGCTTCCTGA	C21orf58	108.224	59.0729	83.2112	104.705	131.152	68.2192	89.9922	82.5324	81.983	67.9297	114.255	96.0701	90.7653
C21orf58_TCCTGCGAGTAACAGAACCA	C21orf58	174.494	175.464	178.535	192.415	186.506	186.205	172.302	193.345	184.032	174.509	175.482	179.902	167.694
C21orf58_TCTGCAGGGCATCGTCCGGC	C21orf58	112.766	122.825	124.817	114.572	116.192	97.2962	105.906	98.6926	90.0093	86.6689	109.881	89.3391	119.544
C21orf59_AAGAGGCAGAGGCGCAGCTG	C21orf59	229.808	160.257	155.889	136.5	118.685	137.557	169.01	139.67	142.18	120.048	182.042	190.304	137.808
C21orf59_ATGCGGATGGGATCATACGG	C21orf59	148.307	60.8275	51.612	72.3613	74.303	54.799	57.617	60.6007	68.2236	72.0289	112.068	92.3986	45.9361
C21orf59_ATTGGACGAAGGAATGGGCA	C21orf59	204.957	116.976	145.356	168.843	173.041	200.184	150.902	161.602	162.819	172.167	159.082	227.019	204.222
C21orf59_CGCGAGCCGCACCTGAGCAG	C21orf59	57.1849	17.5464	26.8593	11.512	43.385	27.3995	26.3392	19.6231	19.4925	16.3968	21.867	29.3718	28.7792
C21orf62_AGCTTACTCATCCATAGCGG	C21orf62	140.023	97.0901	110.071	110.187	196.479	126.373	107.552	95.2297	118.675	121.219	76.5343	125.442	114.01
C21orf62_CAGCACGCTCATCTTCACAA	C21orf62	83.1052	72.5251	77.9447	93.7408	92.2554	104.006	77.3714	77.3381	71.6634	59.1457	47.5606	104.025	85.2308
C21orf62_GAAGAGGCTGCGCATCAACA	C21orf62	111.698	108.788	97.4309	73.4577	134.643	72.1334	147.609	112.544	138.167	98.9665	80.9077	97.9058	102.388
C21orf62_GTTCACGGACACATCTGCGC	C21orf62	134.678	143.88	137.457	89.9034	107.216	135.32	130.05	117.161	104.342	133.517	128.468	128.501	110.136
C21orf67_TCAGAGCTTCTGTCCAGCAG	C21orf67	145.634	132.183	122.71	142.53	127.163	131.406	148.707	117.161	104.915	114.192	142.682	149.918	134.488
C21orf67_TCAGGAGCACTGCCACGAGA	C21orf67	142.962	116.976	110.071	114.024	126.664	106.243	117.978	65.7951	112.942	121.805	114.255	94.8463	137.808
C21orf67_TCAGGAGCTGGGCTCCACCA	C21orf67	130.937	108.788	112.704	121.699	117.688	157.687	130.05	95.8069	111.222	115.949	185.322	129.725	100.174
C21orf67_TGGGTGCTCACAGTTCCCGT	C21orf67	198.544	203.538	191.175	228.596	172.044	238.767	187.667	216.431	176.579	196.762	174.936	182.35	176.549
C21orf88_AGTGCAAGAGGGACTTCCCG	C21orf88	145.634	95.9203	105.857	236.819	191.492	111.276	176.143	169.105	120.968	145.815	141.589	129.725	146.11
C21orf88_GAGAGAGTCACAGTGCAAGA	C21orf88	155.522	161.427	174.849	201.186	161.572	143.148	150.353	175.454	150.207	153.427	104.415	165.828	167.694
C21orf88_GATGGGCCATGAACCAGGGA	C21orf88	95.6644	66.6763	53.192	121.15	94.7488	69.8967	66.3967	69.8351	80.8364	70.8577	81.4544	77.1009	79.6963
C21orf88_GTGCAAGAGGGACTTCCCGC	C21orf88	169.951	121.655	139.563	193.512	139.131	126.932	145.414	125.819	168.552	173.338	194.616	116.875	162.16
C21orf90_GAGAGCAGAGTCGCGCACCC	C21orf90	140.29	132.183	108.491	145.819	114.197	140.912	142.122	110.236	142.754	149.328	157.442	140.74	136.148
C21orf90_TCTAACGAATGAGCTGGTGG	C21orf90	189.726	222.254	187.489	243.945	226.4	204.658	296.316	166.796	197.791	221.943	227.416	200.707	220.272
C21orf90_TGGGAAATCCCAGGCTGCCG	C21orf90	166.21	194.18	200.655	222.566	211.938	149.858	162.425	176.031	147.34	187.978	201.723	211.109	169.355
C21orf90_TTCAAAGCACACAGGAGCCG	C21orf90	164.607	140.371	173.796	159.524	224.405	213.045	150.902	227.397	147.913	166.896	168.922	153.59	196.474
C21orf91_AAGCTCCTACAGCAAATCCA	C21orf91	84.174	94.1657	102.171	87.7107	70.8123	67.66	107.552	86.5725	117.528	128.247	72.7076	89.3391	99.6204
C21orf91_AGAGACAATCTCTAGTCCAG	C21orf91	184.648	201.784	215.928	160.62	177.529	210.249	127.855	174.299	192.631	190.32	172.202	166.44	335.389
C21orf91_GCTGTTCGATGGCAACGTGG	C21orf91	119.447	126.919	136.403	109.09	120.68	107.361	120.173	128.127	102.622	110.093	125.735	141.352	126.186
C21orf91_GTTCTTCAGAAGCTGTTCGA	C21orf91	164.34	153.239	156.416	120.602	124.171	110.716	177.241	141.402	160.526	128.247	156.349	126.054	134.488
C22orf15_AAGCGTATGGGCACTCGGCG	C22orf15	127.998	171.955	193.808	157.879	128.16	142.589	126.757	99.2698	133.007	144.058	129.015	166.44	110.689
C22orf15_CAATAGGGACTCATAGCGGG	C22orf15	149.108	192.425	196.968	151.849	157.582	111.276	139.927	136.207	161.099	160.455	118.628	157.261	180.424
C22orf15_CATGGGCAACTCCCTACTGA	C22orf15	117.042	83.0529	100.064	75.1023	142.622	139.793	126.209	167.951	151.926	124.733	129.015	111.98	96.8532
C22orf15_TGAACCTCACCGCCCACCTG	C22orf15	375.443	370.229	301.772	397.987	346.581	337.182	350.092	339.941	287.8	238.925	287.004	309.627	405.123
C22orf23_CAAGACCATCACTTACACCC	C22orf23	121.852	139.201	144.303	98.1263	161.572	107.92	116.88	133.322	115.235	126.49	98.4013	88.1153	76.9291
C22orf23_GACACATGTTGGCAGGCCGG	C22orf23	83.1052	78.9588	77.418	65.783	58.844	71.5742	89.9922	93.4983	57.3308	64.4161	59.0408	88.7272	52.024
C22orf23_GGACAGGGCAAACAGTACCG	C22orf23	67.072	43.2811	43.7122	31.7951	29.422	61.5091	25.7905	36.9376	56.7574	42.1633	43.1872	50.1767	30.993
C22orf23_TCTGGAGACAGATTAAGTGG	C22orf23	170.486	169.615	166.422	165.554	166.558	135.879	151.999	262.026	169.699	151.671	165.642	168.276	128.4
C22orf24_AAGGGAGAAATCCAGCTCTG	C22orf24	182.243	208.217	236.467	234.078	242.358	190.678	218.945	187.574	255.122	221.943	206.096	233.75	208.649
C22orf24_ACAGCGTAGTAGCAAACTGC	C22orf24	85.7773	126.919	140.616	139.789	180.023	102.888	84.5049	80.2238	143.327	120.634	96.7613	88.7272	75.8222
C22orf24_AGGATCCCTTGGCCTCACGC	C22orf24	165.676	175.464	159.576	115.12	172.044	126.932	151.999	138.516	114.088	157.527	166.736	135.844	197.027
C22orf24_GATGTTGCTAATGTAAGGTG	C22orf24	179.304	199.444	185.909	192.415	204.957	186.764	198.093	201.425	180.019	155.184	182.589	143.799	188.725
C22orf26_ACCCTGCTGCCCGAGCTCGG	C22orf26	106.086	119.316	122.184	142.53	80.7858	124.696	112.49	134.476	150.78	158.698	146.509	91.1748	83.5704
C22orf26_CAGGGCGAACTTTCCAGCGA	C22orf26	231.946	249.159	265.96	245.042	291.727	308.105	240.345	264.335	256.842	228.384	288.644	220.9	240.196
C22orf26_GCGGGCAGCGATGCCTGCGT	C22orf26	123.722	76.6193	77.9447	110.187	80.7858	107.361	115.234	80.801	91.1559	98.9665	112.615	121.158	106.815
C22orf26_TCTGTGGGCAACGGGCCCTG	C22orf26	196.406	187.746	209.081	195.156	187.503	164.397	175.595	173.722	131.861	174.509	167.829	159.097	194.26
C22orf29_AATCCAGGGATCCACAAGGG	C22orf29	118.111	118.146	124.29	165.006	133.147	132.524	165.169	184.111	135.301	134.688	126.828	168.888	143.343
C22orf29_ATTATGCCAACGCACATCCA	C22orf29	218.051	232.197	229.094	232.981	235.376	232.616	238.699	224.511	195.498	218.429	186.416	176.231	259.013
C22orf29_CCAGACCCAGCTCATCCAGG	C22orf29	173.425	185.992	170.109	132.662	131.152	124.137	123.465	199.117	103.195	103.651	239.99	219.676	178.763
C22orf29_GTTGGACCCAGACACAGCAG	C22orf29	89.7856	88.3169	76.3647	90.9998	124.67	119.663	100.418	98.1155	143.9	119.463	97.3079	111.368	80.2498
C22orf31_AAAGAGACAGCAGTTGTCGG	C22orf31	153.384	142.126	128.503	226.403	209.943	199.625	164.62	226.82	212.124	222.528	126.828	200.095	158.839
C22orf31_AGTGATGAAAGCCACCCAGC	C22orf31	93.5267	109.373	124.29	137.596	76.7964	84.9944	64.2018	108.504	81.983	89.5969	97.8546	93.6225	101.281
C22orf31_CCTGAGTACAAGCTTAACCA	C22orf31	125.86	132.768	141.67	84.9697	111.704	145.385	75.1765	129.282	144.474	122.391	113.708	108.92	123.972
C22orf31_GCTGCTGTCCCACTGTCCTG	C22orf31	230.877	167.276	198.022	166.65	262.803	204.658	207.421	186.419	257.415	225.456	232.336	185.409	413.978
C22orf34_GAGGATGGGCATCTCCTCAC	C22orf34	72.4164	71.9402	93.2176	86.0661	268.787	94.5003	100.418	62.9093	56.1841	64.4161	82.5477	91.7867	58.6653
C22orf34_GCCAGCAGGCGTGTCCACAG	C22orf34	124.791	180.728	122.184	109.09	105.221	121.9	160.779	114.276	89.436	93.6961	211.016	129.725	147.217
C22orf34_GCTGGGTCCACAGCTCCCGT	C22orf34	158.995	139.786	171.689	143.626	145.115	172.225	164.071	178.339	148.487	174.509	138.855	184.797	148.877
C22orf34_TCTGCAGACGCTGTCAGAGA	C22orf34	124.791	150.899	191.702	124.44	162.07	148.74	122.368	199.117	161.099	116.535	146.509	173.171	123.972
C22orf39_AGAGGGAGATGCCAGTCTGG	C22orf39	253.324	271.969	255.954	259.295	258.814	244.359	348.446	322.627	214.417	243.61	279.35	378.161	244.623
C22orf39_GGTCGCCCAGACATGGCGGA	C22orf39	133.877	123.41	120.077	120.054	106.717	190.119	127.306	125.819	178.299	132.931	115.348	105.861	158.839
C22orf39_GTAGGAAGTGCCTGGCGCTG	C22orf39	199.345	142.126	155.363	177.614	171.047	162.719	135.537	178.339	182.885	209.645	219.216	251.496	163.267
C22orf39_GTCGCGCTGCCACTGTTCGC	C22orf39	166.745	158.502	181.169	140.337	147.609	138.675	176.143	144.287	142.754	110.093	101.681	175.007	108.476
C22orf42_GATGTGCAGGCGTCTGCACA	C22orf42	41.9534	49.1299	47.3988	29.0542	39.8942	35.7871	58.7145	53.6749	46.4379	31.0368	50.294	58.1316	38.1878
C22orf42_GGAATCTCACACTCATGGCA	C22orf42	101.543	49.7148	70.5716	84.9697	64.8281	83.3169	85.0536	56.5607	57.9041	76.7137	92.9346	109.532	84.6773
C22orf42_GTGCAGGCGTCTGCACACGG	C22orf42	48.6339	60.8275	51.0854	49.8854	47.3744	45.8522	60.3607	49.6349	30.3853	35.136	84.7344	26.9241	45.3826
C22orf42_TCTTGAAGACCTCATGACAC	C22orf42	155.254	112.297	134.297	136.5	162.569	133.642	140.476	193.922	166.832	154.599	192.976	95.4582	189.279
C22orf43_AAACTCAGGCGGTCCTCAGG	C22orf43	200.414	154.408	126.397	194.06	185.508	182.291	176.692	192.191	216.137	219.6	240.536	184.797	199.794
C22orf43_GAATCCACTACTGTAGAGCC	C22orf43	113.301	108.203	109.544	87.7107	108.712	113.512	163.522	126.973	123.261	113.021	79.8144	133.397	148.324
C22orf43_GCTGGATGTGGGAGCCACGG	C22orf43	129.601	77.789	68.9916	128.825	129.158	92.2636	110.844	95.8069	106.062	117.12	97.3079	110.144	122.312
C22orf43_TAAACTCAGGCGGTCCTCAG	C22orf43	202.552	184.237	187.489	190.771	235.376	202.421	175.595	223.357	223.017	195.591	173.842	212.333	240.749
C22orf46_AATGCGCACAAAGGCAGAGA	C22orf46	93.5267	70.7705	83.7379	76.7468	73.3057	84.9944	82.31	97.5383	102.622	79.6417	95.1212	92.3986	78.036
C22orf46_ATCAGGCAGGAGCTCTCTGG	C22orf46	139.221	236.291	199.075	143.078	163.566	156.569	114.137	176.031	123.834	139.373	125.188	131.561	97.9601
C22orf46_GAGTGGGTGTGGACACCCGA	C22orf46	61.7276	45.6206	58.9852	64.1384	77.7938	53.6807	64.7505	45.0177	60.7706	36.3073	71.6143	68.5341	97.4066
C22orf46_TGGGTGTGGACACCCGAAGG	C22orf46	63.3309	71.9402	61.6184	36.1807	54.3559	48.6481	59.8119	68.1037	80.8364	71.4433	69.4276	64.2507	61.986
C2CD2L_AGACCAATCTGAGCATACCA	C2CD2L	62.5293	49.1299	37.919	61.3975	59.8414	58.154	82.8587	62.3322	61.3439	98.9665	78.721	58.7435	72.5015
C2CD2L_GAGATGCCCGAAGCTGCCGT	C2CD2L	149.643	157.333	136.403	115.668	111.704	175.58	130.599	129.859	168.552	150.499	154.162	170.111	141.129
C2CD2L_GCGTTGCCAGCTCTCTGCTG	C2CD2L	190.26	253.253	270.7	154.042	190.994	167.752	141.024	156.985	212.124	169.239	210.469	192.14	152.198
C2CD2L_GTAGTTGGAAGTCAACCTGG	C2CD2L	93.5267	116.976	100.591	110.735	97.2422	126.373	134.988	109.658	109.502	158.112	120.268	104.637	92.4256
C2CD2_AGCTGAACGATCCTGTTCAG	C2CD2	64.9342	74.8646	66.885	111.283	75.7991	100.092	68.5917	114.853	73.9567	68.5153	90.2012	68.5341	96.8532
C2CD2_GATCCAGGAGAGCAGCGCGT	C2CD2	153.651	140.371	124.29	140.885	159.577	130.847	132.793	155.83	123.834	107.165	170.562	154.202	157.179
C2CD2_GCTGGGCTCGGTCACGGCAG	C2CD2	78.5624	71.9402	90.5844	74.0059	52.8599	56.4765	76.2739	69.258	61.9172	67.9297	97.3079	57.5197	50.3636
C2CD2_TAATATCCAGCCCAAAGCAC	C2CD2	110.629	98.8447	93.2176	104.156	155.588	113.512	109.747	101.578	101.475	72.6145	143.229	104.025	87.4446
C2CD3_GCAGTAGATCAACCACTCCG	C2CD3	77.7608	55.5636	70.0449	79.4878	123.173	110.157	111.942	136.785	94.0224	98.9665	109.335	99.7416	89.6584
C2CD3_GGAGGAGGTGATCTTCAATG	C2CD3	146.703	191.256	184.329	178.162	136.638	107.361	155.84	151.213	237.349	166.896	169.469	168.888	173.782
C2CD3_TTCAAACAACCTCCCTACCA	C2CD3	128.8	170.2	193.808	158.976	195.98	121.9	132.793	173.722	123.834	146.4	94.0279	146.247	165.481
C2CD4A_AACGGGACCCGGGACGACGG	C2CD4A	102.345	98.2598	60.0385	70.7167	107.216	84.4352	100.967	95.8069	87.7161	97.7953	76.5343	86.2795	99.6204
C2CD4A_GCAGGGATGGACGAGGGCGC	C2CD4A	140.824	108.203	101.644	145.271	97.2422	114.631	159.133	117.739	170.846	131.175	141.042	141.963	91.8721
C2CD4A_GCTTCGGCAATGCAGCACTG	C2CD4A	123.188	115.221	120.077	90.4516	140.627	129.169	110.844	163.911	100.902	116.535	151.429	130.337	108.476
C2CD4A_GGAAACGGGACCCGGGACGA	C2CD4A	85.2429	67.2612	84.7912	90.9998	88.266	113.512	64.2018	62.3322	92.3025	78.4705	107.148	94.2344	70.2877
C2CD4B_AGACGAGGACGCCGGCCGCA	C2CD4B	41.1517	33.3382	35.2858	40.018	37.8995	39.1421	24.693	21.3545	47.5845	43.3345	53.574	37.9385	23.2448
C2CD4B_GCGCCGCTGAAAGCGACCTG	C2CD4B	84.174	68.4309	94.7976	77.8432	106.717	75.4884	113.588	91.1897	70.5168	61.4881	84.7344	91.7867	103.495
C2CD4B_GCGTTGGCAATGCAGCGCTG	C2CD4B	53.4438	64.3368	89.0044	70.1685	82.7806	76.0476	79.0176	73.8752	76.8232	83.7409	94.5746	58.1316	91.3187
C2CD4B_TGCCAACGCGCAGTGCCCGG	C2CD4B	243.437	190.671	172.742	190.771	161.572	251.069	224.432	266.643	264.295	244.196	224.136	279.032	244.623
C2CD4C_GATCCAGATCGAGAGTGCCG	C2CD4C	143.497	108.203	101.117	137.048	105.72	177.258	131.147	124.087	145.047	156.355	125.188	160.321	84.6773
C2CD4C_GATCTGGATCACGTGCCGGG	C2CD4C	127.731	105.278	96.9042	104.705	79.2898	90.5861	98.2232	54.8292	137.594	125.319	93.4812	109.532	96.2997
C2CD4C_GCAGCTGCCAAGGCCAACGG	C2CD4C	156.59	115.221	125.344	128.825	152.097	152.654	141.573	133.899	148.487	142.887	208.829	138.292	135.594
C2CD4C_GCGGCGGCTGTTCTTCACGA	C2CD4C	206.026	156.163	196.968	166.102	201.965	195.711	216.201	271.838	184.032	176.851	178.762	190.916	172.122
C2CD4D_AGAGCCAAGGTGCTAGACAG	C2CD4D	165.409	133.353	145.356	141.433	116.691	133.083	99.8694	165.065	143.327	208.474	106.601	165.828	154.965
C2CD4D_CGTGGAACAGGGATTCCCGC	C2CD4D	44.6256	47.3753	34.2325	20.8313	37.4009	63.7458	36.7651	46.172	73.3834	70.2721	37.1738	55.072	30.993
C2CD4D_GCTGAGATGGGTGGGCGCCA	C2CD4D	138.152	125.164	114.284	145.271	98.7383	138.116	139.927	136.207	151.926	164.554	150.882	152.366	84.1239
C2CD4D_GCTGCGCCTAGTGAGCGCCG	C2CD4D	44.6256	50.8846	48.4521	37.8252	37.8995	48.0889	51.5809	38.669	32.1052	42.1633	78.1744	44.6695	40.9551
C2CD5_AGTGGTGCGAGCCATAGGAA	C2CD5	93.5267	79.5437	102.697	94.289	146.113	89.4678	75.7252	101.001	88.2894	91.9393	85.8278	64.2507	118.438
C2CD5_CCGAAACCGAGACCATGCCA	C2CD5	289.398	274.894	297.559	292.734	282.75	263.93	289.182	580.613	300.413	326.765	271.15	280.867	257.353
C2CD5_GAAGCTGCAACAGTCATCTC	C2CD5	76.6919	81.8832	83.7379	102.512	97.7409	128.61	99.8694	118.893	80.8364	101.309	90.7479	121.77	140.575
C2CD5_TTGATCGAATTCGCACACCA	C2CD5	86.579	160.842	141.67	105.253	80.2872	97.8554	70.2379	98.6926	107.209	127.075	109.881	81.9961	130.06
C2ORF15_CCTTCATGTCCTCAACTCTG	C2ORF15	156.858	229.858	164.316	176.518	97.2422	171.107	141.024	85.4182	125.554	214.915	114.255	187.857	136.701
C2ORF15_GACATATACCACTGAACCCA	C2ORF15	122.921	90.0715	131.137	126.632	86.2713	104.565	113.039	77.3381	150.207	156.355	112.068	96.0701	140.575
C2ORF15_GTGGATGATCACTTAATACG	C2ORF15	132.006	131.598	105.331	134.307	112.701	138.116	166.815	143.71	139.314	144.058	137.215	155.426	107.922
C2ORF15_TGGACTAGAAATGACAGATG	C2ORF15	215.111	211.727	238.047	212.15	222.41	167.193	186.569	270.683	206.391	165.139	285.91	168.888	213.077
C2_GAGCGGGAGTGCCAGGGCAA	C2	188.122	180.143	147.99	141.982	187.503	195.711	217.298	201.425	125.554	198.519	215.389	225.183	187.065
C2_GGTTCAGATGACCAGAGCGC	C2	149.91	180.143	199.602	165.006	125.667	125.814	172.851	142.556	112.368	117.12	134.482	107.696	137.808
C2_TGTGCAAGAGCAGCGGACAG	C2	165.943	134.522	160.103	186.385	207.45	148.181	191.508	96.9612	170.272	122.976	107.695	198.871	134.488
C2_TGTGGGAGAAGGAAGTGCCC	C2	205.492	167.861	206.448	183.096	180.023	131.965	199.739	217.008	199.511	208.474	212.109	165.216	191.493
C2orf16_ACTGCGATGGCTCCTCCGAG	C2orf16	191.062	193.595	168.529	219.277	184.012	296.362	211.811	193.345	209.831	190.32	216.483	201.931	156.072
C2orf16_ACTGCGATGGCTTCTCTCAG	C2orf16	195.07	170.785	180.115	172.68	143.619	213.604	160.23	158.716	177.725	189.149	179.309	170.723	184.298
C2orf16_ACTGCGTCGGCTCCTCTCAG	C2orf16	110.629	152.654	139.036	121.699	111.205	126.373	122.916	107.927	87.1427	86.6689	120.268	88.1153	110.136
C2orf16_GAGAAGACGTCACAGTCCCT	C2orf16	144.833	201.199	275.966	133.211	133.147	113.512	187.118	179.494	130.141	176.851	131.748	143.799	114.01
C2orf40_AAGACTCTGCAATTGGTCCC	C2orf40	154.72	203.538	173.269	195.704	141.625	181.731	224.432	189.882	159.379	137.616	185.869	218.452	148.877
C2orf40_GCAGCCTGAAGCGCCAGAAG	C2orf40	131.472	136.277	110.071	132.114	158.081	157.128	145.414	128.704	101.475	121.805	157.442	125.442	117.884
C2orf40_GTAGTCATCGTAGTTGACGC	C2orf40	116.775	161.427	129.03	137.596	109.709	123.018	115.783	98.1155	92.3025	114.192	133.388	131.561	103.495
C2orf40_TCTGGCGCTTCAGGCTGCCA	C2orf40	64.9342	100.599	81.6313	82.2288	74.303	131.965	93.2846	91.7668	77.3965	99.5521	100.041	96.0701	133.381
C2orf42_TCAACCATACCACCTACCGC	C2orf42	155.254	170.2	151.676	129.373	119.683	136.438	119.624	101.001	134.727	104.823	142.682	142.575	122.312
C2orf42_TCTGAATGGCAACCTAACTG	C2orf42	179.304	171.37	163.263	209.957	181.02	185.646	176.692	156.408	206.964	146.4	120.815	193.364	142.236
C2orf42_TGAGGAATGTGGAACACCAA	C2orf42	133.61	117.561	152.729	118.958	128.16	127.492	153.097	126.396	118.675	107.751	97.8546	154.202	122.312
C2orf42_TTTAACGAGGAAGCAACCAC	C2orf42	110.896	148.559	147.463	112.379	92.2554	131.406	138.83	100.424	139.314	289.872	92.9346	184.185	115.67
C2orf43_GGAGTGGCAATTCTGCCATT	C2orf43	106.353	138.032	134.823	116.217	163.068	107.92	100.967	105.618	151.926	150.499	126.828	89.3391	182.084
C2orf43_GGGCCAAGAAATGATGGAGG	C2orf43	105.017	123.41	126.923	74.0059	214.93	88.3494	149.255	104.464	127.848	103.066	70.5209	143.187	147.217
C2orf43_GTGTGGTGGAGCCGAAACCC	C2orf43	74.8214	64.9217	57.9319	103.06	59.3427	73.2517	70.7866	72.7209	63.0638	72.0289	101.135	63.6388	83.017
C2orf43_TCATGAAAGAGGTCTGTCCA	C2orf43	239.696	233.367	235.414	222.566	204.458	314.256	217.298	260.295	273.468	361.901	261.31	219.676	270.635
C2orf44_AAAGGCAGACATCAACACCC	C2orf44	103.414	120.485	83.7379	123.343	72.807	98.9737	89.9922	105.041	84.8495	73.2001	103.868	92.3986	102.941
C2orf44_AAGGCAGACATCAACACCCA	C2orf44	235.687	201.784	219.614	224.759	189.498	200.184	232.114	216.431	210.977	211.987	308.871	208.05	252.372
C2orf44_AGAGCGGTGCTTCTCTGTGA	C2orf44	135.747	130.428	121.657	174.873	120.181	117.986	158.035	193.345	185.752	186.807	170.016	111.368	204.222
C2orf44_TACATGGTTACAACAGCCAG	C2orf44	159.53	169.615	145.883	179.807	167.556	226.465	158.035	152.945	142.18	172.167	169.469	223.96	167.694
C2orf47_AAGTAGCAAAGTGTGGCCGA	C2orf47	169.417	212.896	201.708	204.476	160.574	205.217	200.288	191.614	176.005	206.717	192.429	191.528	145.556
C2orf47_ATAACGCCGCTCCCAAGCCG	C2orf47	200.147	204.708	208.555	167.747	229.392	159.924	236.504	328.398	210.977	211.987	189.149	190.916	233.001
C2orf47_TCAGCGCAGCTACAGCACGG	C2orf47	117.042	120.485	102.171	93.7408	139.63	118.545	93.2846	77.9152	106.062	89.5969	129.015	93.0106	141.682
C2orf47_TGAGTGTTCAATCCGTGCAA	C2orf47	275.236	292.44	321.785	253.265	293.721	267.844	278.208	281.072	296.973	256.493	289.737	435.069	261.227
C2orf48_GCAGATGGAGTCCAGGCCCT	C2orf48	177.701	236.876	181.695	245.042	317.658	180.613	176.692	224.511	274.041	192.077	251.47	183.573	192.046
C2orf48_GGTGCGCCAGTGGAAGCGGG	C2orf48	108.224	77.789	102.171	103.608	94.7488	106.802	74.079	95.2297	114.662	94.8673	91.2945	101.577	132.827
C2orf48_TCTTGCTGTGAGCACCACGG	C2orf48	126.127	160.842	131.137	122.795	117.189	135.879	104.808	155.253	108.928	84.3265	110.428	104.025	116.224
C2orf48_TGCGTGTCAGGTGTTACTCG	C2orf48	209.767	271.969	228.041	174.325	199.471	248.273	172.851	329.553	248.242	244.781	217.03	236.198	239.642
C2orf49_AGAACCATGACTTAACGCAT	C2orf49	62.2621	69.0158	62.1451	53.7228	67.3215	58.154	102.064	119.47	76.8232	72.0289	75.441	65.4745	78.5894
C2orf49_ATTTGCCGAAGAATAGATGG	C2orf49	147.505	174.879	171.689	151.849	119.184	158.805	187.118	199.694	165.686	166.311	165.095	170.723	185.958
C2orf49_TCCTGGCGACGACCATGGCG	C2orf49	102.612	77.789	85.3178	87.7107	90.2607	81.0802	87.2486	82.5324	85.4228	70.2721	117.535	76.4889	73.055
C2orf49_TTACTGGTAAAGCTTGCCTG	C2orf49	235.954	246.234	216.981	276.289	229.891	214.723	214.006	189.305	249.962	212.573	303.404	186.021	220.825
C2orf50_CCTGAAAGACTATGACCCAA	C2orf50	153.651	150.899	130.61	138.693	117.189	160.483	125.66	155.83	209.257	172.167	152.522	222.736	136.701
C2orf50_GCTCAGGGAGCTGCCTGCGA	C2orf50	183.312	165.521	180.642	232.981	141.126	163.838	120.173	119.47	136.447	131.76	124.095	155.426	134.488
C2orf50_GCTGCGCCTTCAGAGCCTGG	C2orf50	88.4495	109.957	96.3776	95.9336	93.7515	97.2962	150.902	93.4983	108.355	104.237	105.508	74.0413	82.4636
C2orf50_GGTGGCCCTATGGCCAGCAG	C2orf50	25.653	38.6021	28.4393	14.253	17.4537	40.2605	29.0829	41.5548	21.2124	25.1808	24.0536	15.2978	14.3896
C2orf53_GAGAGGATGCACGTGGACGG	C2orf53	76.4247	60.2426	52.1387	117.861	61.8361	58.154	55.4221	48.4806	87.1427	77.2993	141.042	53.2363	87.998
C2orf53_GCAAGGCCTGGGCTTCAGGG	C2orf53	85.7773	67.2612	60.0385	84.9697	74.8017	60.9499	121.819	84.841	69.9435	50.9473	80.9077	65.4745	69.1808
C2orf53_TATAGGATACTCCACGACTG	C2orf53	198.277	207.632	195.915	174.873	165.561	213.045	189.862	219.894	178.299	188.563	184.776	203.767	203.115
C2orf53_TGAGGGAAAGCAAGCAGCCG	C2orf53	196.139	214.066	203.815	229.692	267.291	212.486	217.847	240.094	237.349	224.285	203.909	214.781	240.196
C2orf54_CAGGACGTCGAAGTAGGCAG	C2orf54	258.401	218.745	206.975	210.506	241.36	242.681	235.407	177.185	202.378	239.511	279.897	249.66	209.203
C2orf54_GAGAACAATCAGCTTCCACG	C2orf54	59.3226	47.3753	58.9852	66.3312	76.7964	83.3169	76.8227	47.9034	54.4642	43.9201	67.7876	69.146	55.8981
C2orf54_GAGGGTGACGCCAAGTGCCG	C2orf54	180.106	150.899	190.649	162.265	124.67	143.708	133.342	149.482	174.285	154.013	104.415	124.83	135.594
C2orf54_GCAGCACGTTCTCTGCGCGC	C2orf54	100.207	54.9787	61.6184	74.0059	109.21	82.1985	88.346	144.287	72.8101	62.6593	94.5746	103.413	99.6204
C2orf57_AGGCTCATAGACACTTGCAG	C2orf57	97.0005	127.504	156.943	140.885	85.2739	69.8967	71.3353	149.482	99.7555	142.301	66.6942	96.682	101.834
C2orf57_GGTGTGGTCCGAGACCACCA	C2orf57	29.9285	48.545	38.9723	33.4397	48.3718	50.3256	51.5809	65.2179	47.0112	45.6769	56.3074	53.8482	15.4965
C2orf57_TGAGCCTTCAGAATCCAGCG	C2orf57	164.073	155.578	196.442	158.427	182.017	242.681	173.4	159.871	185.752	199.104	170.562	163.992	186.512
C2orf57_TGTGGCTATGGCCATGCCCA	C2orf57	167.814	211.142	193.282	196.801	187.004	185.646	152.548	159.293	147.913	168.067	172.749	187.245	164.927
C2orf61_AAGTCAGGAGGCATATACTG	C2orf61	205.224	274.894	262.8	179.259	181.02	196.829	172.302	231.437	213.844	199.104	177.669	204.99	201.455
C2orf61_AGTCACTTCAGCTTTCTCCG	C2orf61	148.039	173.124	152.729	157.331	102.229	110.716	110.295	120.624	107.782	127.661	102.775	126.666	92.4256
C2orf61_CCTTATTGAGGTGGAAGCGG	C2orf61	146.169	81.2983	84.7912	127.18	121.179	161.601	115.234	114.276	129.568	133.517	137.762	171.947	133.934
C2orf61_TGAGGTGGAAGCGGTGGCGA	C2orf61	255.194	217.575	219.088	265.873	256.321	270.081	317.168	287.998	255.695	246.538	291.377	274.748	258.46
C2orf62_GGAGTGTCTGCCACTCCCAG	C2orf62	36.609	65.5065	69.5182	32.3433	39.3956	47.5297	33.4727	53.6749	11.4662	22.8384	49.7473	46.5053	51.4705
C2orf62_TCAGGGTGATGGCCTGGCGG	C2orf62	60.1243	60.8275	52.6653	50.4336	76.7964	67.1008	62.0069	49.6349	68.7969	70.2721	60.6808	56.2959	50.3636
C2orf62_TGTGACCAGAAGTATCAAGG	C2orf62	99.94	107.618	61.0918	86.6143	107.216	88.3494	104.808	79.0695	122.115	86.0833	120.268	94.8463	118.991
C2orf62_TTCGTGCATGCCTCTAGCCG	C2orf62	190.26	236.876	257.007	278.481	206.951	191.797	206.324	217.586	171.419	192.663	211.563	256.391	206.436
C2orf66_AAGGGCAGAGGTCTTGATCT	C2orf66	153.117	193.01	168.529	198.445	134.643	133.642	198.093	173.722	134.727	228.97	193.523	190.916	214.184
C2orf66_CACATGCCCAAGCAGCACCA	C2orf66	86.8462	69.6007	78.998	115.668	119.683	98.4145	86.6998	126.973	113.515	121.805	102.228	76.4889	128.953
C2orf66_GAGTGAAGCTGAGTGAAAGA	C2orf66	95.13	101.184	57.9319	89.9034	103.725	67.66	78.4688	81.9553	49.8778	44.5057	68.8809	77.7128	99.6204
C2orf66_GCAACACATAGTAGCAGGAG	C2orf66	113.835	99.4296	120.077	120.602	151.598	114.071	149.804	109.658	115.808	120.634	92.9346	128.501	97.9601
C2orf68_ATACGAGGCAGACAGTGGAG	C2orf68	135.213	118.146	157.469	70.7167	121.677	126.373	97.1258	181.225	121.541	114.192	104.961	112.592	99.0669
C2orf68_GGGCGGCTGGACATGAACCA	C2orf68	130.67	126.919	121.657	122.247	89.762	96.1778	93.2846	95.8069	133.581	107.751	125.188	107.085	141.129
C2orf68_TGACAAGAAGGTGAAGCAGG	C2orf68	223.128	188.331	189.595	180.903	196.978	157.128	205.775	132.744	209.257	183.879	185.322	176.231	296.647
C2orf69_AAAGCTGCAGGCACTGACGG	C2orf69	110.362	83.0529	90.5844	112.927	100.234	122.459	74.079	102.156	138.74	130.589	87.4678	105.861	113.457
C2orf69_CATACTACGAATGGTTGCCA	C2orf69	227.136	189.501	188.542	178.162	189.498	274.554	244.186	199.694	194.351	295.728	245.457	241.705	216.398
C2orf69_GCGATGCTCCCTCTCGGCCG	C2orf69	90.3201	74.8646	75.8381	89.9034	53.8572	74.9292	94.9308	88.8811	140.46	105.408	88.5612	83.8319	92.4256
C2orf69_TCACGTCCTCTATTTCCCTG	C2orf69	214.577	198.859	175.376	189.674	165.062	235.971	233.212	180.071	183.458	228.384	203.363	271.077	191.493
C2orf70_GGACCACCGCAACAGAGCCA	C2orf70	185.717	195.35	243.314	155.138	229.891	225.906	171.205	192.191	146.193	151.085	177.669	192.14	162.713
C2orf70_GGCAGGCACTCACAGGACGG	C2orf70	100.742	126.334	130.61	65.783	94.7488	140.353	122.916	99.2698	81.983	98.3809	161.269	115.651	99.6204
C2orf70_GTAGGTCTTCAGGTTCTCGG	C2orf70	153.384	164.936	164.316	161.717	131.152	161.042	115.234	141.402	166.832	124.147	142.135	152.366	175.996
C2orf70_TCAGTAGGGTGCCCGCGCTG	C2orf70	245.307	235.122	250.16	265.325	191.492	209.69	200.288	221.626	330.225	264.692	244.91	204.99	187.065
C2orf71_CCAGGACAAATCCCAGCCAG	C2orf71	214.31	223.424	219.614	258.198	200.967	230.939	235.407	170.836	228.176	229.556	219.216	181.738	209.203
C2orf71_CTAAGAAGGACACAGAGCCG	C2orf71	239.963	214.651	229.094	269.71	239.365	267.285	273.269	295.501	325.065	371.857	238.35	364.087	277.83
C2orf71_GCAGAAAGGCCTCTCCCACG	C2orf71	174.494	147.975	168.002	193.512	218.92	143.148	196.995	118.316	174.285	170.995	190.789	175.007	189.832
C2orf71_GGTGCCATTGGGCCACACGG	C2orf71	22.7136	31.5835	24.7527	25.2168	26.9286	15.0977	29.0829	21.3545	50.4511	36.8929	19.6803	31.2075	28.2258
C2orf72_ACTGTGATGACCTTGGAAGG	C2orf72	205.492	164.936	162.209	218.18	206.951	169.989	173.4	210.083	208.684	204.96	273.337	216.617	235.768
C2orf72_CCAGGCGTTGGTGGAAGCGG	C2orf72	135.48	125.749	140.09	94.8372	107.714	88.3494	100.418	88.3039	145.62	115.363	122.455	137.68	117.331
C2orf72_CTAACAGCCATATTTCCCAA	C2orf72	188.389	212.311	226.988	249.975	242.856	220.874	227.176	204.888	271.174	247.124	219.216	274.748	228.573
C2orf72_GAAGACCAGCGGCGAGCGGA	C2orf72	75.623	67.2612	93.7443	84.4215	98.7383	91.7045	77.3714	98.1155	95.7424	125.319	79.2677	62.415	116.777
C2orf73_ACGACTCTAAGAGCACCCAG	C2orf73	101.543	89.4866	102.697	168.843	93.7515	111.276	117.429	111.39	176.005	125.319	124.095	127.89	85.2308
C2orf73_ACTCCGAATGAGCCTCTCCA	C2orf73	196.139	228.688	201.708	99.7709	167.556	147.063	177.79	151.213	147.913	153.427	229.056	188.469	149.984
C2orf73_AGTAGGCCAACAGTTCCTAA	C2orf73	105.284	124.579	111.124	133.211	129.158	114.071	124.562	121.201	99.1822	100.723	129.015	97.2939	132.274
C2orf73_GGTGCCGTAGAGGCCCATGG	C2orf73	72.1492	65.5065	62.1451	77.295	101.232	69.8967	58.7145	34.0518	57.3308	69.1009	89.6545	61.8031	65.3067
C2orf76_AAGCTAATCCCATTTCATCC	C2orf76	100.742	153.823	116.39	128.825	131.152	129.728	105.357	126.973	137.021	165.139	123.002	111.98	138.915
C2orf76_ACGGATGAGGCGAACTGTGA	C2orf76	209.5	202.368	224.354	171.036	194.983	791.231	201.934	229.706	190.338	179.779	200.629	239.869	249.604
C2orf76_GAGTGCTGTCTTCTTTCAGC	C2orf76	70.8131	76.6193	82.1579	128.825	110.208	78.2843	89.4435	78.4924	71.6634	84.3265	138.855	53.8482	122.312
C2orf76_GATGTTCAAAGGAACGGATG	C2orf76	104.483	88.3169	112.704	108.542	99.7356	102.888	72.4328	84.841	109.502	74.3713	97.3079	120.547	82.4636
C2orf78_AAAGAAGTCATCCTCACTCA	C2orf78	151.513	168.445	168.002	196.801	224.904	237.09	175.046	153.522	196.644	175.095	145.415	170.723	132.274
C2orf78_AGAGCCATAAGATTGCAGGC	C2orf78	113.835	100.599	110.597	107.446	117.688	115.749	117.429	128.704	166.259	162.797	144.322	110.756	133.381
C2orf78_CCGGAGACTGGTCACAGCAG	C2orf78	154.185	146.805	149.57	211.054	204.957	208.013	192.605	183.534	162.246	163.968	164.002	176.231	173.782
C2orf78_TAGTGATGGAAACTTCCCTG	C2orf78	198.009	188.916	207.501	222.566	165.561	127.492	153.645	241.249	167.979	172.752	152.522	280.255	171.015
C2orf80_CCATTGCAAAGCAACACTGA	C2orf80	83.1052	75.4495	87.4245	100.319	68.8176	90.0269	147.061	91.1897	111.222	105.994	109.881	89.951	130.06
C2orf80_GGAAAGAAGGCTCATAAAGA	C2orf80	79.0969	70.1856	75.3114	77.295	91.7568	71.5742	84.5049	84.2639	130.141	125.319	74.8943	77.1009	90.2118
C2orf80_TGCCACCAGCATCTCTGCAA	C2orf80	144.298	71.9402	99.0108	101.415	116.192	118.545	123.465	111.39	96.3157	98.3809	107.148	131.561	161.606
C2orf80_TTGGATATATGGGTCTGCCA	C2orf80	171.287	131.598	121.657	208.313	132.15	129.169	186.569	137.362	192.631	163.383	177.669	203.155	157.732
C2orf81_CCAACGACAAATGGAAGCCG	C2orf81	145.367	156.748	147.463	229.144	175.036	154.891	165.717	143.133	143.9	135.274	165.095	152.366	162.713
C2orf81_GAAGTGGCTTCAAGGACCGG	C2orf81	139.488	114.052	115.864	74.5541	96.2449	108.48	115.783	179.494	149.06	132.931	106.055	108.92	114.563
C2orf81_GAGAGGGAAGAACGCTGCCG	C2orf81	103.414	78.9588	96.3776	156.783	109.21	120.222	87.7973	106.773	138.74	125.319	133.935	132.173	125.079
C2orf81_GTAGGACACCAACACGCCCG	C2orf81	145.634	157.918	166.949	173.777	152.097	133.083	139.378	125.242	189.191	186.807	154.709	128.501	182.637
C2orf82_ACCCGAGGACAGCACCGCGC	C2orf82	104.483	91.8261	119.024	74.5541	111.704	96.1778	143.219	99.8469	166.832	105.994	120.268	113.204	113.457
C2orf82_AGGAGCCCGTGCCCACGCTG	C2orf82	178.502	158.502	136.93	134.307	166.06	152.654	147.609	189.305	138.167	127.075	200.083	160.321	162.16
C2orf82_CAGCAGGGCGGCGATCACGA	C2orf82	133.877	156.748	168.529	132.114	127.163	132.524	126.757	106.196	134.154	129.418	118.082	156.649	125.079
C2orf82_GAGCGCCAGCACCACGCAGG	C2orf82	167.012	140.371	159.576	130.47	150.102	200.184	155.292	200.271	169.126	161.626	142.135	129.725	163.267
C2orf83_AACAGACCAAGTGTGAGGGA	C2orf83	107.422	84.8076	83.7379	131.566	106.218	101.77	103.711	114.276	150.78	119.463	118.082	159.097	137.255
C2orf83_AACCACAGTCATCGTCACGA	C2orf83	86.0446	95.3354	84.2645	89.3553	58.844	86.1127	48.8373	147.173	81.4097	56.2177	109.335	70.9817	89.6584
C2orf83_ATGACTGTGGTTGACAACCA	C2orf83	136.549	144.465	146.936	145.819	155.089	164.956	96.577	170.836	133.581	127.075	136.122	162.768	141.129
C2orf83_GCTGACCTTCATTCACCCTG	C2orf83	172.624	184.237	146.41	163.361	146.611	140.353	206.324	193.922	151.353	192.077	213.749	200.095	164.374
C2orf88_AGGAAGTGAAGGAACCTCCA	C2orf88	146.436	166.106	117.444	144.723	109.709	148.74	133.891	109.081	99.1822	142.887	133.935	144.411	163.267
C2orf88_CAGAAGAGAGATGTCTACCT	C2orf88	222.594	216.406	242.261	254.909	198.474	215.282	184.923	181.225	314.173	288.116	253.657	202.543	241.856
C2orf88_GAGGAAGTGAAGGAACCTCC	C2orf88	48.3667	37.4323	26.8593	52.0782	55.3533	33.5504	48.2885	50.212	49.3044	44.5057	47.5606	39.1623	35.4206
C2orf88_TGTGTGATGCCTTGCAGCAA	C2orf88	203.087	286.591	264.38	224.21	271.78	200.184	209.067	305.312	221.87	306.269	226.323	214.169	274.51
C2orf91_AAGCATGGAAGGAATTCAGG	C2orf91	120.516	92.411	85.8445	80.5842	119.683	87.7902	122.368	167.951	97.4623	81.3985	89.1078	74.0413	80.8032
C2orf91_CAGGAGAGGACCAACATCTG	C2orf91	281.649	364.965	264.38	357.421	306.188	275.673	349.543	314.547	322.772	316.81	267.324	353.073	267.315
C2orf91_GTCAGTGGGAGAGATTGGGA	C2orf91	210.836	194.18	190.122	207.765	185.01	211.927	222.786	195.654	204.097	354.874	178.762	250.884	252.925
C2orf91_TGACCTACGGACCAGAAGGC	C2orf91	189.993	215.821	250.16	184.192	171.545	230.939	159.133	216.431	210.977	204.96	237.256	156.037	169.908
C3AR1_AAAGACAGCCACCACCACCA	C3AR1	268.822	273.724	258.587	300.957	254.326	253.865	246.381	242.98	190.911	221.943	231.79	274.748	247.944
C3AR1_AAAGCATCAGAGTTATCCAG	C3AR1	154.185	197.105	212.768	166.102	194.484	119.663	167.364	155.253	165.686	179.194	133.935	116.875	148.877
C3AR1_ACAGGCTATCATGATAACAG	C3AR1	62.7965	49.7148	33.1792	55.3674	43.385	106.802	53.7759	47.3263	80.8364	62.6593	95.1212	67.3103	68.6274
C3AR1_AGATCACGAAACCAGCCCAC	C3AR1	117.844	125.749	136.93	101.415	130.654	131.406	128.404	100.424	137.021	115.363	129.015	130.337	131.72
C3_CAACCACAAGCTGCTACCCG	C3	288.864	288.346	322.312	385.379	305.191	357.312	255.71	372.839	283.787	260.007	361.898	350.013	259.566
C3_GTCGTGGGCCTCCAGCACCA	C3	127.196	86.5622	116.917	129.921	76.7964	133.083	97.6745	129.282	100.329	70.8577	104.961	121.77	95.1928
C3_GTGCTGGTCAGCCTGCAGAG	C3	106.353	88.9017	97.4309	121.699	165.062	119.663	143.768	135.63	94.0224	75.5425	75.9877	118.099	104.048
C3_TCCGGAATGTCCCAAGACAA	C3	132.273	156.163	166.949	138.693	137.635	169.43	121.819	122.356	142.754	183.879	131.748	149.918	153.305
C3orf14_ACCTCAAGAGAAACCACCTC	C3orf14	91.3889	142.126	131.137	74.5541	128.16	111.276	77.3714	121.779	103.195	73.7857	140.495	89.3391	107.922
C3orf14_AGAGAAACCACCTCAGGCCG	C3orf14	188.122	227.518	215.928	157.331	171.545	409.315	315.522	216.431	188.618	195.591	167.829	268.629	206.989
C3orf14_CCAGGATTCACCCACTTCCA	C3orf14	144.833	149.144	147.463	139.241	146.113	117.426	111.393	142.556	128.421	111.85	126.282	170.111	169.908
C3orf14_GGGTGATCAACACACAGAAA	C3orf14	47.2978	57.9031	43.7122	61.3975	68.8176	40.8197	49.9347	31.7432	36.6917	60.9025	32.8004	44.0576	49.8102
C3orf17_ACTCACCAAGGGCCGCGCCG	C3orf17	186.252	115.806	115.864	133.211	84.7753	117.426	138.281	115.43	159.379	131.76	136.122	136.456	110.136
C3orf17_GAACCGTGTGAGAATCCCTA	C3orf17	160.866	54.3938	57.4052	35.0843	58.844	72.6926	57.617	40.4005	60.7706	64.4161	46.4673	71.5936	67.5205
C3orf17_GTGTGAGAATCCCTAAGGCG	C3orf17	125.059	67.2612	56.3519	38.9216	37.4009	44.7339	65.2993	57.1378	63.0638	52.7041	62.3208	47.7291	66.4136
C3orf17_TCAGCGACAGTATGACGAGA	C3orf17	73.7525	63.7519	52.1387	70.1685	60.34	83.876	38.4113	68.1037	58.4774	33.3792	41.5472	61.1912	53.6843
C3orf18_AGAAGTAGCAGCCTGTACAG	C3orf18	225.533	200.614	223.828	195.704	217.922	210.808	251.869	228.551	252.255	245.952	247.097	234.362	184.298
C3orf18_GACCACTACCCTCAGCCCAG	C3orf18	123.455	190.086	178.009	133.211	201.466	130.287	201.385	137.939	154.793	176.851	110.428	172.559	107.922
C3orf18_GCTGAGGGTAGTGGTCTCGG	C3orf18	88.4495	78.3739	85.8445	101.964	82.7806	79.4026	85.0536	64.6408	81.983	82.5697	134.482	69.7579	50.9171
C3orf18_TATCACCGTGATGATCCCAA	C3orf18	125.593	105.863	93.7443	115.12	97.2422	86.6719	92.1872	136.785	108.355	104.823	53.574	111.368	97.4066
C3orf20_AAAGCGCCTGGTGATGTCCA	C3orf20	200.414	226.933	199.602	218.18	216.426	253.865	252.417	230.86	255.695	295.728	176.029	240.481	265.101
C3orf20_AATGGCGGACATGTTTGCGA	C3orf20	159.53	174.294	156.943	163.909	185.508	158.805	153.097	105.618	176.005	173.923	253.657	166.44	153.858
C3orf20_ATATCAGCAATACACAGCCA	C3orf20	199.345	238.631	204.868	249.427	297.212	225.347	270.525	342.25	261.428	247.709	225.776	228.855	275.063
C3orf20_GAACTCCAGGCTGTTGGCAG	C3orf20	186.786	224.009	263.853	206.12	182.516	191.797	214.006	204.311	170.272	145.815	205.549	227.019	237.982
C3orf22_AAGGCGGCAGGGCTGTCCAG	C3orf22	152.315	83.0529	84.2645	126.632	122.176	168.87	157.486	159.293	127.274	118.877	139.402	124.83	162.713
C3orf22_CGAGGTCCATCCCAGTCCGA	C3orf22	224.731	178.388	155.889	183.096	174.537	224.788	189.313	199.117	233.909	154.599	192.429	138.292	225.806
C3orf22_TCAGCAACTTGAGTTCCCAA	C3orf22	82.0363	60.8275	48.9788	138.144	57.8467	87.7902	82.31	80.2238	77.9698	80.2273	94.5746	104.025	77.4825
C3orf22_TCAGGGCAGGGACTTACCCT	C3orf22	141.359	136.277	161.156	154.59	150.102	218.078	148.158	159.293	161.673	214.915	165.642	153.59	180.977
C3orf27_CTTCCAACCACCCTGGCCCA	C3orf27	375.443	422.283	486.101	342.62	354.56	417.143	425.817	345.136	384.116	347.261	344.951	376.937	391.84
C3orf27_GAGAGATGACGAGCTCAGGC	C3orf27	109.293	92.9959	89.5311	65.2348	69.8149	62.6274	87.2486	101.578	84.8495	53.8753	78.721	69.146	64.7533
C3orf27_GCTGTCACCAGAGAGCCCGA	C3orf27	24.3169	54.9787	56.8786	23.0241	20.9445	44.7339	26.3392	36.3604	21.7857	27.5232	34.9871	54.4601	74.7153
C3orf27_TGGAAACCAGCTCACTGCAG	C3orf27	158.194	177.803	195.388	124.988	129.656	135.32	188.215	122.356	142.18	120.634	135.028	132.785	147.217
C3orf30_GAAGAACCAGGCCGAAAGGA	C3orf30	120.249	118.731	118.497	104.705	79.7885	91.1453	64.7505	94.0754	97.4623	110.679	78.1744	91.1748	87.4446
C3orf30_GGACCGCAGAATGTCTGGCG	C3orf30	118.645	83.0529	96.9042	128.277	119.683	100.092	101.516	103.31	78.5431	115.363	143.775	82.6081	132.274
C3orf30_TCAGCCAGAGCCTCTTGCGG	C3orf30	243.971	199.444	173.796	233.53	254.824	156.569	192.057	225.088	286.654	257.079	265.137	209.274	261.227
C3orf30_TCAGGTGTCTGGCCTGACGG	C3orf30	36.609	46.2055	45.8188	63.5902	27.4273	58.154	57.0683	35.7833	32.6785	40.4065	79.2677	58.1316	50.3636
C3orf33_ATGGTTCCAACTTCTTGGAA	C3orf33	98.3366	105.278	107.437	134.855	111.704	112.394	115.234	124.087	157.086	131.175	142.682	130.949	130.06
C3orf33_TCGCTGAAACTGGGAAGGCA	C3orf33	61.9948	57.9031	73.7315	47.6927	43.8837	71.5742	49.386	64.6408	72.8101	53.8753	28.9737	59.9673	44.2757
C3orf35_GAGCAGCACACCTGGTGCGT	C3orf35	102.879	92.9959	87.4245	134.855	97.2422	97.8554	133.891	153.522	124.408	104.237	189.696	111.368	108.476
C3orf35_GCCAGAGCAATGCTGACCCA	C3orf35	119.981	107.033	120.077	94.8372	107.216	127.492	132.245	111.39	104.342	117.706	91.8412	111.368	117.884
C3orf35_GGAGCAGCACACCTGGTGCG	C3orf35	105.819	117.561	109.544	112.379	130.654	133.642	91.0897	116.007	146.193	155.184	135.028	123.606	119.544
C3orf35_TCTGGCACTGGCTGGGCCGG	C3orf35	150.444	147.975	122.71	139.789	141.126	126.373	150.902	189.882	143.9	126.49	165.095	136.456	199.794
C3orf38_AGAGCCAGTTACAAAGACAG	C3orf38	145.1	123.995	120.604	134.855	111.205	183.409	111.942	107.927	119.821	136.445	117.535	146.247	147.217
C3orf38_GTGCAGCCTCAGGACCGCCA	C3orf38	266.952	204.708	191.702	195.156	145.614	175.021	188.764	181.225	186.898	190.32	223.59	200.707	184.851
C3orf38_TTAAGTACTTGGCAACACAG	C3orf38	91.9234	73.11	59.5118	98.1263	66.3242	63.7458	74.6277	63.4865	107.782	94.2817	61.2275	53.8482	61.4326
C3orf38_TTACTAGTGACAGCAAACGA	C3orf38	83.1052	49.7148	59.5118	61.9457	65.3268	65.4233	49.9347	75.6066	75.1033	104.823	91.8412	83.8319	58.1119
C3orf49_ACACGCAGAGCCTTCTCCCT	C3orf49	288.597	326.948	368.131	299.313	362.539	320.406	357.225	328.975	266.015	333.792	372.832	313.299	304.396
C3orf49_AGTCTTCTAAACAGTTCCAG	C3orf49	62.5293	81.2983	68.9916	58.1083	50.8652	73.2517	86.6998	68.1037	70.5168	73.7857	60.1341	79.5485	79.6963
C3orf49_GGGCCAGGAGAACCACCAAG	C3orf49	110.094	92.9959	81.1046	124.44	114.696	91.1453	77.9201	111.967	91.1559	99.5521	142.682	98.5178	101.834
C3orf49_GGTTCTGGTAGATACAGCTG	C3orf49	157.927	151.484	144.303	141.982	131.152	167.752	164.071	186.419	181.165	161.626	161.815	143.799	217.505
C3orf52_GAAGAGAACACGCCTCTCAA	C3orf52	81.2346	83.0529	89.5311	78.9396	72.807	89.4678	80.6638	82.5324	83.7029	89.5969	85.2811	74.0413	73.6084
C3orf52_GGGACCTTACCTCGGCCGGG	C3orf52	61.9948	46.2055	37.919	55.3674	57.348	70.4559	37.8626	49.6349	59.624	98.3809	49.7473	61.1912	53.6843
C3orf52_TCTTCAGCAACACACTCCTC	C3orf52	133.075	173.124	199.075	126.632	112.701	167.752	114.137	126.396	108.355	111.264	150.335	156.649	147.77
C3orf52_TGGTTGGAAGATGCAAACTG	C3orf52	154.185	125.164	122.71	165.006	222.41	144.826	170.107	140.825	173.712	187.392	192.429	153.59	148.324
C3orf55_AACTCAAGCACTGATACGTC	C3orf55	79.6313	105.863	110.071	116.765	109.709	90.0269	91.0897	136.207	90.5826	59.7313	106.055	66.0864	110.689
C3orf55_AGCCATCTTCGACATGAACA	C3orf55	119.18	130.428	133.77	99.2227	164.564	107.361	135.537	129.859	142.754	137.031	230.15	91.1748	106.815
C3orf55_ATGGGATATATACAGGGCAG	C3orf55	166.478	205.293	220.141	237.915	219.917	182.291	182.728	141.979	179.445	121.219	187.509	234.362	180.424
C3orf55_GGAGACCTGACAAATTTCAA	C3orf55	42.2206	47.9602	50.5587	54.8192	44.881	41.938	42.8012	68.1037	56.7574	38.0641	56.3074	47.1172	44.2757
C3orf56_AGAGCCCATGGCCACCCAGG	C3orf56	136.816	125.164	140.09	146.915	79.7885	154.891	99.8694	154.676	100.329	132.931	116.442	102.801	104.601
C3orf56_AGTCCCGTGGGCTTCCTCGG	C3orf56	90.8545	74.2797	77.9447	135.403	88.266	92.2636	82.8587	92.9211	126.128	107.751	89.6545	118.711	107.369
C3orf56_GGAGTCCAGCATCCCACCTG	C3orf56	139.488	212.896	243.314	171.584	180.521	124.137	182.728	176.608	135.301	127.075	124.642	139.516	155.519
C3orf56_TTGAGGCTGCCAGAGTCCCG	C3orf56	175.563	168.445	147.99	192.963	198.474	184.527	173.948	132.167	119.821	131.175	146.509	176.842	175.996
C3orf58_ATAGTAATTGTGGTCCACAG	C3orf58	170.219	168.445	172.742	195.156	186.007	173.903	187.667	153.522	170.272	137.616	154.709	169.499	158.839
C3orf58_GCTTGAGCACCACTCGGCGG	C3orf58	149.108	139.201	153.256	133.211	210.941	100.092	139.378	135.053	139.887	100.138	133.935	138.292	157.732
C3orf58_GGCGCTTGAGCACCACTCGG	C3orf58	91.3889	108.203	94.271	100.319	74.303	90.5861	70.2379	116.584	77.3965	53.2897	83.0944	61.1912	96.2997
C3orf58_TTTGCAGTTGGTCCTAGAGA	C3orf58	187.053	215.236	209.608	237.915	224.405	191.237	282.049	218.163	275.188	225.456	255.297	362.252	254.585
C3orf62_AAGGCCACAGATGCTGACCC	C3orf62	178.235	151.484	174.322	169.939	153.094	209.131	184.374	186.419	188.045	187.392	150.335	165.216	216.398
C3orf62_AGGAGTGCACAGGCCAGCAG	C3orf62	266.952	194.18	216.981	258.746	205.954	180.054	211.262	200.271	264.295	250.637	209.923	224.572	226.913
C3orf62_CATGGACAAGAGCCCTCAGA	C3orf62	184.381	230.443	281.233	242.301	184.012	183.409	138.281	208.928	209.831	195.591	197.349	176.842	121.758
C3orf62_TTCTAGCCAAGAGGTCACAA	C3orf62	184.916	235.707	261.747	180.903	233.88	208.572	297.413	158.716	177.725	155.77	216.483	204.99	253.479
C3orf65_AGGAGGTAAATTCCTTACTG	C3orf65	129.067	132.183	165.896	143.626	164.065	117.426	130.05	162.756	158.233	166.311	111.521	112.592	130.613
C3orf65_AGTGTATTTACTCAGGGCCA	C3orf65	147.772	219.33	213.821	186.385	158.58	157.687	178.338	167.373	174.285	142.887	143.229	182.35	259.013
C3orf65_GAAGCCAACCCTGTCAGCGC	C3orf65	139.221	116.976	117.97	103.06	147.11	123.018	137.183	109.081	114.662	104.823	90.2012	86.8914	130.613
C3orf65_GCTTCCTCCATGCACCACCA	C3orf65	186.519	167.276	192.228	230.241	168.553	187.882	201.385	190.459	181.738	167.482	142.682	163.992	188.725
C3orf67_AAGCAGAGACACCCAATCAG	C3orf67	263.478	320.514	339.691	313.017	254.824	322.084	352.287	311.661	338.251	304.512	251.47	357.356	256.246
C3orf67_CACCAGTGAAATATTCAAGG	C3orf67	68.6753	66.6763	75.3114	70.1685	53.8572	53.6807	85.0536	55.4064	67.6503	55.6321	56.8541	50.1767	89.1049
C3orf67_TAACATGAAGATATCCAGCG	C3orf67	187.855	181.898	180.115	184.741	185.01	165.515	194.8	203.157	183.458	233.069	233.976	205.602	180.977
C3orf67_TTGAAATAGTGCCATACCGC	C3orf67	213.241	236.876	295.979	251.62	239.365	263.93	189.862	217.008	266.588	283.431	267.324	216.005	313.804
C3orf70_ACTTCCAGGTCAGACTGCGA	C3orf70	106.62	78.9588	92.1643	100.867	126.664	101.21	117.429	111.967	93.4491	117.706	103.321	69.7579	113.457
C3orf70_AGGAGCAGAACTGAGTTCAG	C3orf70	125.326	154.408	222.248	116.217	127.163	157.128	136.635	180.071	137.021	164.554	106.055	163.992	183.191
C3orf70_GCAGCTTGAAGCACTTGCCA	C3orf70	93.5267	81.8832	70.5716	110.187	122.176	55.9174	113.039	61.755	79.1164	93.6961	79.2677	64.8626	84.1239
C3orf70_TTCCCACAGAATGAGCCCTG	C3orf70	208.164	176.634	169.056	181.451	223.906	246.596	248.027	187.574	331.945	230.141	209.376	225.183	189.832
C3orf72_AACCTGGTTCAGGCAGCCGG	C3orf72	177.701	177.219	196.968	158.427	229.392	224.229	158.584	134.476	141.607	135.274	163.455	165.216	193.706
C3orf72_AGGCATCCTCTTCTTCACCA	C3orf72	179.304	133.353	147.99	168.295	211.938	169.989	241.991	118.316	127.848	150.499	138.308	170.723	137.808
C3orf72_GAAGCGTCGCGGCTGCTCTG	C3orf72	117.042	107.618	83.2112	89.9034	101.232	109.598	108.1	93.4983	116.955	89.5969	88.0145	77.1009	132.827
C3orf72_TTGCTAGCCAAGCACCGCAG	C3orf72	133.877	108.203	105.857	120.054	88.7647	128.051	132.245	185.265	114.662	132.346	148.149	109.532	141.682
C3orf79_AGATGGCAACTGAACATCCA	C3orf79	113.568	175.464	157.996	132.114	134.144	117.986	138.281	131.59	153.073	135.859	127.922	113.204	138.362
C3orf79_GCTCAGGAGTAGGCAGAAGA	C3orf79	117.042	149.729	111.124	120.602	126.166	130.847	103.162	100.424	81.983	106.579	107.148	124.83	150.537
C3orf79_TTGGATGAAAGCTCAGGAGT	C3orf79	175.029	178.973	196.968	195.704	193.487	235.412	141.573	135.63	150.78	144.643	202.269	220.288	175.996
C3orf83_GAAAGCTATGCACTGCGCAG	C3orf83	96.4661	119.9	141.67	88.8071	73.8044	144.267	85.6024	84.2639	83.7029	105.408	80.9077	80.1604	130.613
C3orf83_GGAAGACTTCTCCACCTCGG	C3orf83	99.1383	95.9203	108.491	91.548	97.7409	104.565	89.4435	132.167	138.167	122.391	72.1609	94.2344	159.946
C3orf83_TCCTCCTCAGACCAACTCAG	C3orf83	109.025	73.6949	87.4245	117.313	123.173	130.847	132.245	108.504	101.475	87.2545	122.455	115.651	101.281
C3orf83_TTGGATGCCAGCCTTGTCCG	C3orf83	303.561	426.377	354.964	257.65	333.117	428.327	373.139	319.741	327.359	281.674	378.298	371.43	314.358
C3orf84_AGATAGAGTTGCGCCAGCAG	C3orf84	194.001	148.559	112.704	211.602	228.893	167.752	144.317	200.848	143.327	168.067	168.376	179.29	150.537
C3orf84_GCAGCACTACCTTCATGCTG	C3orf84	135.747	179.558	151.15	174.325	353.064	124.137	136.635	132.744	125.554	140.544	127.922	129.725	131.167
C3orf84_GCCTGGTAAGAAGATTCCAG	C3orf84	74.5541	79.5437	53.7186	54.8192	70.3136	109.598	53.7759	73.298	94.0224	87.8401	141.589	66.0864	55.8981
C3orf84_TACGTCAGTGACCGGCGCCT	C3orf84	272.296	314.665	281.233	292.734	305.69	271.199	266.136	302.427	263.148	263.52	228.51	290.658	202.561
C4A_AGTGTTAGACAGGAGCATGC	C4A	78.2952	71.3553	83.2112	128.825	81.7832	84.4352	87.2486	101.001	72.8101	86.0833	67.2409	72.8175	43.1688
C4A_TCCTGTCTAACACTGGACAG	C4A	69.477	65.5065	66.3583	59.2047	61.8361	60.3907	88.346	80.801	72.2368	74.3713	89.1078	93.0106	73.6084
C4BPA_AATGGGATCTGACGTAGCCA	C4BPA	154.72	129.258	150.623	172.132	144.617	140.912	127.306	173.722	149.06	194.419	182.042	154.202	150.537
C4BPA_ATGGTGAAATCACTCAACAC	C4BPA	76.6919	113.467	90.0577	97.5781	75.7991	116.867	58.7145	69.8351	126.128	183.293	95.1212	67.9222	66.967
C4BPA_GGCCCAAGAGTGAGAAGCGG	C4BPA	151.246	146.22	127.977	156.783	144.118	142.589	193.154	143.71	200.084	183.293	109.335	118.711	126.739
C4BPA_TTACTGGGCTCACAAGCAGG	C4BPA	156.858	131.013	155.363	120.602	134.643	200.184	156.389	159.293	201.231	150.499	158.535	142.575	145.003
C4BPB_AAAGGAAAGTGGCATGACAA	C4BPB	118.111	158.502	141.67	162.265	131.651	96.737	134.988	174.299	135.301	141.13	132.842	128.501	203.668
C4BPB_CCAGCACAGGATCAGGACAG	C4BPB	261.875	255.593	218.561	301.505	294.22	311.46	348.994	267.22	273.468	233.655	359.165	320.03	352.546
C4BPB_GATGGGAAAGGGAGGTGCCC	C4BPB	98.3366	114.636	119.55	111.283	106.717	105.125	133.891	136.207	155.94	158.112	103.868	99.1297	134.488
C4BPB_TTTGCAATGCCTCTAAGGAG	C4BPB	157.659	171.37	168.529	178.711	174.039	233.175	157.486	207.774	187.472	208.474	145.415	215.393	166.587
C4B_AGTGATACATAGGAGCATGC	C4B	65.7359	46.2055	66.885	83.8733	51.3638	49.2073	46.6423	35.2061	93.4491	83.7409	61.7741	133.397	56.4516
C4orf17_AAGACCACCATCACCTCCAA	C4orf17	146.971	103.524	94.271	103.06	130.654	106.802	126.209	121.201	122.115	135.274	138.308	130.949	95.1928
C4orf17_ATCTGAAGAGCAGATGTCGG	C4orf17	170.753	161.427	106.911	163.909	138.632	152.654	157.486	177.185	157.086	176.266	144.869	152.978	125.079
C4orf17_GTTATCCTTCAACACACCGG	C4orf17	140.824	86.5622	91.6377	136.5	156.086	117.986	155.84	90.6125	111.795	129.418	109.335	118.711	101.834
C4orf17_TGTGGGTGGTGATTTAACTG	C4orf17	212.172	287.761	229.621	268.614	285.244	215.282	177.79	266.643	165.113	208.474	190.789	215.393	200.348
C4orf19_AACAGGCAGGAGGATACCCA	C4orf19	116.24	105.863	78.998	116.217	113.699	109.039	92.1872	129.859	127.274	103.066	122.455	107.696	141.682
C4orf19_GAGGATACCCATGGCTCCGA	C4orf19	58.2538	45.0358	32.1259	38.3734	88.266	36.9055	44.9961	73.8752	25.2255	43.3345	54.1207	42.2219	36.5275
C4orf19_GCAGCAGGACAGCTGATCCA	C4orf19	191.329	212.896	238.574	168.843	187.503	281.823	193.703	179.494	186.325	220.772	196.256	181.738	168.248
C4orf19_TGTGGACGAGGATGCAGCGG	C4orf19	299.82	246.819	245.947	286.156	236.872	260.016	249.125	986.926	234.483	262.935	285.364	242.317	237.982
C4orf21_ACATCCAAGAGATCGGCCAG	C4orf21	267.219	307.647	318.099	368.933	312.172	347.247	239.248	305.312	287.227	247.124	359.165	357.968	236.875
C4orf21_ATCTAGGGAAGTGAATCCAG	C4orf21	105.017	105.863	77.418	125.536	112.203	104.565	115.234	138.516	133.581	144.643	115.348	130.337	75.8222
C4orf21_TCTGAGCTGTGCTTTCCAAG	C4orf21	121.852	175.464	145.356	174.325	142.622	125.814	141.573	114.276	142.18	126.49	125.188	109.532	127.293
C4orf21_TGAGACCAGTGACACTGAGG	C4orf21	180.373	167.861	202.235	141.433	140.627	166.634	159.133	184.111	139.887	161.04	138.308	211.109	200.901
C4orf22_AGAGAAGAAGACAATCGCAG	C4orf22	73.218	70.7705	73.7315	76.7468	129.656	95.6187	81.7612	105.618	102.049	111.264	73.2543	69.146	79.1429
C4orf22_GGACTCGCAGATCACTACTG	C4orf22	129.868	166.106	166.949	91.548	155.089	131.965	154.194	131.59	121.541	114.192	129.562	116.875	154.412
C4orf22_TGGTGGAGCTAGGCTACCGA	C4orf22	192.665	212.311	204.868	163.909	259.313	175.58	162.425	141.979	211.55	230.727	197.896	607.628	158.839
C4orf22_TTGGTGGAGCTAGGCTACCG	C4orf22	154.987	203.538	158.523	144.723	206.453	154.891	178.887	294.924	167.979	207.303	147.602	190.304	167.694
C4orf26_CCCAGAAGAAGACTCCAGAG	C4orf26	143.764	140.371	173.269	166.65	150.102	218.637	223.334	109.081	200.658	214.915	123.002	163.38	162.16
C4orf26_GAAGCAGTGTCTGCGAGCCA	C4orf26	116.24	101.769	131.663	127.18	107.714	114.631	103.711	116.007	131.287	125.319	152.522	67.3103	176.549
C4orf26_GAGTGTAAAGATCTGGCAGT	C4orf26	158.461	170.785	148.516	187.482	341.594	199.066	151.45	205.465	145.047	144.058	164.549	197.036	166.587
C4orf26_TTGGTGGTAACTGTGGCAGA	C4orf26	184.381	180.728	222.774	231.337	259.811	157.128	196.995	188.151	158.806	146.4	180.402	154.814	199.241
C4orf27_ACAAAGACCTTTCATGGTGC	C4orf27	176.899	297.704	276.493	248.879	147.11	197.947	190.41	211.814	211.55	200.275	197.896	253.331	196.474
C4orf27_AGCTGCAGAATGGTCGGCGG	C4orf27	175.563	159.672	184.329	206.668	206.951	171.107	165.169	176.031	120.395	134.688	184.776	176.842	174.336
C4orf27_GATTCACTTTCTGCAAGCCT	C4orf27	108.758	114.636	82.6846	93.7408	108.213	71.5742	114.137	98.1155	110.648	98.9665	96.7613	129.725	78.036
C4orf27_TTCTGGAGCAACTCACCAGA	C4orf27	72.9508	61.4124	50.5587	68.524	102.229	68.7783	77.9201	88.3039	72.8101	65.0017	63.9608	77.7128	92.979
C4orf29_CAGGCATGGAATCAATGGCA	C4orf29	110.094	101.769	91.111	150.205	103.226	127.492	143.768	131.59	111.795	127.661	142.135	129.113	129.507
C4orf29_GAAATCCGATACTTAGAAGG	C4orf29	109.827	176.049	135.877	96.4817	161.073	120.222	132.245	106.196	120.395	128.247	127.375	139.516	140.575
C4orf29_GGAATGACTGGAATATCCAT	C4orf29	93.2595	57.3182	57.9319	61.9457	47.3744	79.4026	69.6891	91.7668	76.8232	70.8577	77.081	100.353	82.4636
C4orf29_TAAGTAGGTGGTATGACTGA	C4orf29	172.891	224.009	179.062	123.343	202.962	143.708	194.8	146.019	221.297	234.24	166.189	196.424	210.31
C4orf32_AAAGAACAGCAACTAGTCCA	C4orf32	204.423	259.687	242.787	198.445	238.867	216.4	312.778	209.505	217.284	236.583	227.963	225.795	233.001
C4orf32_CTGCGGGATGTGCTCAGCCG	C4orf32	199.078	270.215	246.474	189.674	205.455	210.249	175.046	217.586	225.883	202.618	295.204	223.96	195.92
C4orf32_GCGGCCGAAGGAGAGCGAGC	C4orf32	48.0994	47.9602	45.8188	57.0119	67.3215	125.814	60.9094	64.0636	40.1315	45.6769	65.0542	56.2959	37.6344
C4orf32_GTCCAAGGGCTTGCAGGCCA	C4orf32	139.488	151.484	114.81	151.849	147.11	148.74	161.876	152.945	146.767	111.85	189.696	138.904	184.851
C4orf33_AAAGCACTAAATGCTGTCCG	C4orf33	132.541	173.709	135.35	156.783	117.189	161.042	149.804	192.768	130.141	155.184	121.362	135.232	166.587
C4orf33_AACAACCGGAATCAGACCTG	C4orf33	148.307	166.691	139.036	168.295	164.564	142.589	130.599	165.065	141.034	162.211	153.069	132.785	137.808
C4orf33_AAGGCAAAGCTTATCTCCCT	C4orf33	177.434	214.651	202.235	223.662	194.484	211.927	194.8	188.728	182.312	161.04	189.696	199.483	208.096
C4orf36_AGGAAATTCAGCTTCTCCTG	C4orf36	192.131	247.989	311.252	262.584	224.405	143.148	183.277	230.86	174.859	197.347	197.349	177.454	137.808
C4orf36_GAGCAGTCCATCTTTAATGG	C4orf36	161.133	175.464	163.789	149.108	173.54	119.663	120.721	210.66	154.22	132.931	143.775	132.173	158.286
C4orf36_GCAAGCAATGCAATATCCCA	C4orf36	79.3641	70.7705	81.6313	70.7167	115.195	88.3494	74.6277	87.7268	63.6371	62.0737	39.3605	51.4006	96.8532
C4orf36_TCTTGGCACTCCATACGCCA	C4orf36	109.025	84.8076	82.1579	80.036	100.234	89.4678	123.465	96.384	99.1822	96.0385	99.4946	105.249	112.35
C4orf3_AAGCCAGAGGTCCAACCAGT	C4orf3	142.695	122.825	135.877	176.518	207.45	186.205	204.129	166.796	170.846	207.888	110.428	151.754	159.946
C4orf3_GAAACACCACCACATCGAAA	C4orf3	49.7028	50.8846	45.2922	22.4759	41.889	59.8316	43.3499	65.2179	37.265	49.1905	56.3074	109.532	58.6653
C4orf3_GAGCGGCGAGGCTTTAGCGA	C4orf3	93.2595	86.5622	96.3776	98.6745	64.8281	76.0476	65.2993	114.276	133.007	96.0385	119.175	104.637	139.469
C4orf3_GGAGCGGCGAGGCTTTAGCG	C4orf3	115.973	93.5808	99.5375	101.964	113.699	119.104	121.819	132.167	112.368	92.5249	114.255	126.666	92.979
C4orf40_ACTGGGCGATAATAAAGAGG	C4orf40	164.073	185.407	174.849	148.56	143.619	164.397	170.107	107.35	169.699	154.013	165.095	187.245	155.519
C4orf40_GTAGCAGCTGAGCCTGCTGC	C4orf40	84.7085	80.7134	100.064	107.994	87.7673	104.565	85.6024	49.0577	127.274	112.435	105.508	67.3103	80.2498
C4orf40_TAGCAGCTGAGCCTGCTGCA	C4orf40	72.1492	84.8076	85.8445	102.512	52.8599	92.8228	76.8227	75.6066	65.9304	62.0737	82.5477	66.0864	73.055
C4orf40_TGTCAGTGTAAGTATTCCCA	C4orf40	381.589	493.639	521.387	409.499	464.768	403.164	441.73	372.839	472.405	418.705	437.339	491.977	431.135
C4orf45_AAAGCCAACATCTACTACTG	C4orf45	176.632	231.612	255.954	217.084	182.017	216.4	202.483	192.191	267.735	249.466	215.936	173.783	180.977
C4orf45_AAGCCAACATCTACTACTGT	C4orf45	198.544	200.029	226.461	195.704	153.593	194.033	211.262	202.58	198.938	200.275	133.935	264.346	182.084
C4orf45_GGCAAGCTTCTATTTGAGGC	C4orf45	46.7633	32.7533	26.3327	37.277	48.8704	43.0564	51.0322	45.0177	25.2255	46.2625	41.5472	61.8031	63.6464
C4orf45_TTGGTATGATACAGATGCCA	C4orf45	108.758	100.014	111.651	118.409	116.192	140.912	130.599	105.041	102.049	98.9665	97.8546	84.4438	95.1928
C4orf46_AGTATGCCAAATCAGTCATC	C4orf46	157.927	212.311	192.755	148.012	223.906	143.708	179.436	143.71	171.419	227.799	212.109	172.559	153.858
C4orf46_CCAGTTCCGAGCAGGAGCAG	C4orf46	161.668	108.788	87.4245	96.4817	78.7911	84.9944	115.234	123.51	115.808	114.778	204.456	108.308	220.272
C4orf46_GCAGAGGCGTCTGAAGAGGA	C4orf46	116.24	152.069	104.277	123.343	102.229	135.32	115.234	144.865	112.368	124.733	102.228	95.4582	122.312
C4orf46_GCGGCCCAGTGAGTTTGGGC	C4orf46	98.8711	96.5052	136.93	111.831	69.3162	112.394	89.4435	99.8469	48.1578	64.4161	104.961	104.025	102.388
C4orf47_AATAAACAGATGCTACCTGG	C4orf47	137.351	135.107	118.497	146.915	113.2	176.14	167.364	140.825	139.887	107.165	109.335	121.77	90.7653
C4orf47_GTGCTCCTTTAAGTAAACGA	C4orf47	41.1517	34.5079	29.4926	42.2108	55.3533	58.7132	46.0936	66.3722	54.4642	40.9921	46.4673	57.5197	61.986
C4orf47_TAAGGGTCAGCAGAATGTGA	C4orf47	232.213	229.273	212.768	225.855	189.996	208.013	220.591	215.277	252.255	222.528	230.15	162.768	187.065
C4orf47_TCAGCAGAATGTGATGGGTA	C4orf47	229.808	279.573	244.894	271.355	332.618	302.513	295.218	213.545	283.214	280.503	229.056	263.734	251.818
C4orf48_AAGGCGTGGCAGTCCACGCA	C4orf48	61.9948	153.239	109.544	45.4999	70.3136	67.66	74.6277	62.3322	83.7029	87.2545	54.6674	115.039	79.1429
C4orf48_GCTGCATGAACTCGAAGGCG	C4orf48	98.8711	105.863	161.156	77.295	116.691	144.267	66.9455	62.9093	140.46	139.373	78.721	109.532	75.8222
C4orf48_GGCGCGCTGCATGAACTCGA	C4orf48	18.4381	27.4894	30.0192	27.4096	18.9498	12.3018	9.8772	21.9317	25.7988	23.424	34.4405	15.9097	32.6534
C4orf48_TGTGTGCCTGCTGGCCAGCG	C4orf48	117.576	78.9588	63.1984	103.608	110.208	175.021	113.588	96.384	72.2368	94.2817	142.135	99.7416	152.751
C4orf50_AGAGGCCGAGGTTACTGAGG	C4orf50	132.273	97.0901	105.331	95.3854	132.648	121.341	94.9308	165.642	109.502	132.346	145.962	138.904	164.374
C4orf50_AGAGGGAAGTCACCTTGCAG	C4orf50	129.868	113.467	122.184	115.668	132.15	104.565	116.88	105.041	120.968	124.733	129.562	100.965	127.293
C4orf50_GCAGAACATGCTCAACGACG	C4orf50	82.8379	97.6749	85.3178	135.952	85.7726	133.083	60.9094	64.0636	74.53	76.1281	46.4673	92.3986	68.6274
C4orf50_TCTCAGACTTGACGTCCAGG	C4orf50	22.4464	43.866	67.4116	22.4759	28.9233	25.722	27.4367	21.9317	38.9849	28.1088	22.4136	13.4621	17.1568
C4orf6_AGCACCGGAGACAGTCACAC	C4orf6	165.676	125.749	112.177	124.44	231.885	119.663	144.866	155.83	159.953	187.978	176.576	98.5178	189.832
C4orf6_CACCGGAGACAGTCACACTG	C4orf6	175.563	145.635	131.663	210.506	155.588	147.622	132.793	174.299	145.62	163.968	152.522	152.978	133.381
C4orf6_GCACCGGAGACAGTCACACT	C4orf6	101.543	96.5052	106.384	94.8372	112.203	129.169	137.732	77.3381	138.167	107.751	103.868	119.323	117.331
C4orf6_GTTTGGGTCAAAGGTCCAGC	C4orf6	110.094	107.033	112.177	144.174	125.168	162.719	116.88	66.9494	157.086	155.184	96.2146	140.128	155.519
C5AR1_CAAACGGCGGGAGCGAGCCG	C5AR1	143.764	109.373	172.742	156.235	159.577	168.87	124.562	163.333	174.285	154.599	127.922	155.426	138.362
C5AR1_CTGGTGCCAGAACTTCCGAG	C5AR1	220.99	219.33	242.261	270.259	218.92	244.359	195.898	256.255	176.005	197.347	209.376	207.438	282.258
C5AR1_CTTCAGTCAACACGTTCCGG	C5AR1	298.484	346.249	337.585	313.566	341.594	331.59	366.005	291.461	321.626	362.487	296.844	304.732	237.429
C5AR1_TCTGGTGCCAGAACTTCCGA	C5AR1	168.615	157.333	193.808	192.415	168.055	181.731	141.024	165.065	174.285	138.202	152.522	182.962	162.713
C5AR2_ACAGCACAGCAAATCCGCCA	C5AR2	208.164	197.105	217.508	247.234	293.721	205.217	154.743	214.7	198.364	239.511	184.229	221.512	203.668
C5AR2_AGGCAGCTGGCAGTGACCGG	C5AR2	196.139	190.086	214.348	203.379	184.511	200.184	189.862	241.249	189.765	184.464	218.123	192.14	162.713
C5AR2_AGGTGGCACCCACCCTCCGG	C5AR2	94.3284	116.976	110.071	103.608	140.129	115.19	97.1258	133.322	146.193	121.219	94.5746	127.89	99.0669
C5AR2_CAGCCGGCGGTAGATGGCGG	C5AR2	106.086	111.127	135.877	90.9998	64.8281	114.631	133.342	129.859	77.9698	69.1009	98.4013	115.039	111.243
C5_AACTGGAATGGATTCCTGGG	C5	89.2512	134.522	156.416	82.777	121.179	98.9737	113.588	116.584	150.78	120.634	88.0145	59.9673	92.979
C5_GGAAGGTAAGTCCAGCTAGG	C5	126.662	149.729	176.429	162.813	158.58	129.169	104.808	151.79	137.594	145.229	97.3079	132.173	150.537
C5_GGATAAATGAACATGGCCTG	C5	94.0611	122.24	156.416	104.705	122.176	89.4678	132.793	81.3781	84.8495	121.219	127.375	111.98	61.986
C5_TGTGGAGGGAATCTGCACTT	C5	155.522	166.106	176.429	158.976	118.685	142.03	121.27	197.962	143.9	151.085	133.935	119.935	132.827
C5orf15_GTGTCCGCCGCTCTATCCAG	C5orf15	202.018	143.296	132.19	148.012	156.585	180.054	186.569	171.991	167.979	224.285	202.816	178.066	177.103
C5orf15_TAACATTCTGATCTAGGCGA	C5orf15	177.701	123.995	144.303	190.771	169.551	197.947	166.266	166.219	165.686	167.482	210.469	134.621	134.488
C5orf15_TGAGACAGAGGAGTAGGCGA	C5orf15	171.555	160.257	226.988	194.06	189.498	100.092	139.378	184.688	214.99	179.194	180.402	105.861	138.915
C5orf15_TTTACCACTGGATAGAGCGG	C5orf15	139.756	167.276	145.883	155.138	118.685	201.862	104.808	91.1897	126.128	117.706	132.842	162.157	161.053
C5orf17_AGAAACAGACCAACAAGTTG	C5orf17	141.893	151.484	168.529	115.12	168.055	169.989	158.035	109.081	161.673	154.599	179.856	225.795	256.799
C5orf17_GAAAGAAAGCTCACATACTG	C5orf17	100.474	102.939	101.117	105.253	134.144	122.459	104.808	71.5666	93.4491	111.85	106.055	118.711	81.9101
C5orf22_ACATGAGTGACTCCGCGGGA	C5orf22	176.365	173.124	136.93	166.65	178.527	181.731	149.255	194.5	206.391	143.472	170.016	158.485	172.122
C5orf22_ATGGGCTCAGCAGATCAGAG	C5orf22	89.7856	111.127	90.5844	133.759	131.651	122.459	105.357	124.664	69.9435	84.3265	73.2543	91.1748	87.998
C5orf22_GATGCTTTGAGCCTATGGCC	C5orf22	110.094	114.052	138.51	182	101.232	110.157	173.4	165.642	94.5957	115.949	136.122	121.77	122.865
C5orf22_TAAGAAACCAAAGCTAGCCC	C5orf22	194.803	205.878	251.214	217.084	221.413	233.735	250.222	202.002	234.483	231.312	195.709	253.943	248.498
C5orf24_AGAGCTTTAATGCTACCTGG	C5orf24	137.885	112.882	106.384	114.024	124.171	104.565	131.147	153.522	204.671	199.69	203.909	174.395	132.827
C5orf24_CACAGTCAACCACAAACCAA	C5orf24	102.078	51.4694	84.7912	95.9336	53.8572	67.66	118.526	81.3781	64.2104	56.8033	113.708	50.1767	79.1429
C5orf24_GCGGGATACAAAGTCAGCCC	C5orf24	48.6339	43.2811	49.5054	55.3674	32.4141	39.1421	54.3246	62.9093	53.3176	46.2625	57.9474	48.9529	40.4016
C5orf24_GCTGATTTGGTGGTTCCCGA	C5orf24	107.957	131.013	112.177	111.831	76.7964	97.8554	154.194	103.887	88.8627	62.6593	144.869	119.323	81.9101
C5orf27_AGAGGCAAGCCGGGTCCGCG	C5orf27	141.359	133.937	161.683	209.409	148.606	175.58	132.793	162.179	149.06	170.41	152.522	128.501	156.625
C5orf27_CGTTTGCCACAGCTGCAGCG	C5orf27	65.7359	80.7134	56.8786	60.3011	74.8017	110.716	55.9708	59.4464	51.5977	84.9121	66.6942	52.6244	87.998
C5orf27_CTCATCAACCGACCTCCCTG	C5orf27	270.96	266.12	238.047	260.939	228.395	262.812	182.179	262.603	242.509	259.421	276.617	266.182	249.604
C5orf27_TGAAAGCAAACCTCAAGGAC	C5orf27	105.017	92.9959	97.9575	127.18	88.266	77.7251	86.1511	108.504	72.8101	93.1105	142.135	134.009	89.6584
C5orf28_AGTGAAGGAAAGGTCTTCGC	C5orf28	105.017	103.524	80.578	83.8733	128.659	84.4352	128.404	120.624	106.635	113.021	115.895	111.98	100.727
C5orf28_GAAGAAGTCTGTCAGCTACG	C5orf28	138.42	127.504	120.077	153.494	120.181	131.406	197.544	141.402	158.806	160.455	188.602	136.456	138.362
C5orf28_GTGGTCTACATCAATAACAG	C5orf28	78.028	102.939	80.578	74.5541	98.2396	99.5329	83.9562	102.156	99.7555	87.8401	118.628	65.4745	88.5515
C5orf28_TTTCAGGGTCAGAACCACAA	C5orf28	118.645	129.843	116.39	162.265	139.131	137.557	100.418	94.0754	155.366	141.715	86.3745	118.711	105.155
C5orf30_AGGCTACCAGATCCTACACA	C5orf30	124.791	168.445	168.002	104.156	207.949	123.018	134.988	146.596	142.754	173.338	116.988	130.949	128.4
C5orf30_TCAACACCTAACCCTCCGAG	C5orf30	79.3641	69.0158	90.5844	118.409	59.8414	101.21	96.0283	55.4064	71.6634	79.6417	71.0676	86.2795	44.2757
C5orf30_TTAAGAAGACAAAGAGGCAG	C5orf30	209.5	281.912	253.847	260.939	228.893	320.966	234.309	230.283	264.868	258.25	268.417	260.062	300.522
C5orf30_TTCAACACCTAACCCTCCGA	C5orf30	94.3284	91.2413	107.964	126.084	180.023	83.876	89.4435	102.156	108.928	97.7953	86.9211	106.473	134.488
C5orf34_AAAGGATGTGCTGAAACAGG	C5orf34	151.246	201.784	170.109	151.849	130.654	116.867	155.84	136.785	155.94	150.499	182.042	185.409	134.488
C5orf34_ACAGGGAGAAAGTTGCAATG	C5orf34	255.461	226.933	224.354	259.295	287.737	259.457	217.298	268.375	185.752	286.359	267.87	224.572	260.12
C5orf34_GAAGACAGTCAATATCGTGA	C5orf34	61.1932	77.2041	61.0918	62.4939	81.7832	57.5949	64.7505	70.4123	47.5845	78.4705	115.895	88.7272	83.5704
C5orf34_GTGTAAATGGAACTGAAGGG	C5orf34	129.601	151.484	150.096	149.108	116.192	142.03	205.226	154.099	145.62	111.85	150.335	124.218	126.186
C5orf38_AATTCGCAACCAAGGCGCCC	C5orf38	81.7691	67.2612	60.5651	37.8252	76.7964	52.0031	57.617	61.755	67.6503	65.0017	66.6942	56.9078	67.5205
C5orf38_CTGGGCGGAGTGGACCGCGA	C5orf38	135.747	149.144	164.843	123.343	158.081	143.148	138.83	159.871	107.209	122.976	159.082	124.83	100.727
C5orf38_GAGGCTTCAGGTCCTGCCAG	C5orf38	142.962	142.711	157.996	251.62	132.15	158.805	143.768	129.282	198.364	185.635	183.682	160.321	163.267
C5orf38_TGTAATGCCCACTGCACCGG	C5orf38	196.941	228.688	201.182	227.5	158.081	228.702	235.407	209.505	182.885	234.24	202.269	206.826	182.637
C5orf42_AACCAGGAGACACGTGGCCA	C5orf42	167.814	202.368	216.455	223.114	195.482	206.335	241.443	257.409	206.391	168.653	225.776	175.619	168.248
C5orf42_ATGATCAAAGCTACAGTCGG	C5orf42	188.657	233.367	277.02	260.939	206.951	238.767	216.201	168.528	188.045	220.772	165.642	200.707	194.26
C5orf42_ATGTAGTAACAAGAGTCCCG	C5orf42	133.075	146.22	111.651	153.494	191.492	106.802	117.978	131.013	173.712	189.735	107.695	134.009	130.613
C5orf42_TTCTACTTGATTCAACCCAG	C5orf42	93.7939	88.3169	105.331	64.6866	77.2951	129.728	98.772	75.6066	87.7161	70.2721	66.6942	107.085	95.7463
C5orf45_AACGTGGGACACCAGCAGGC	C5orf45	90.0528	116.976	119.55	127.729	76.7964	113.512	104.259	63.4865	116.381	117.706	137.215	145.023	102.941
C5orf45_CACCCGAGTCCTGCACGCCA	C5orf45	238.092	199.444	202.235	141.982	237.869	222.551	253.515	199.117	221.87	221.357	192.429	171.335	225.253
C5orf45_TGCACGCCACGGCTGCACGG	C5orf45	47.2978	33.3382	35.2858	23.5722	29.422	117.426	47.1911	35.7833	55.0375	73.7857	42.6406	22.6407	44.2757
C5orf45_TTCAGCCAGCGACTCTCTGA	C5orf45	108.491	87.732	86.8978	107.446	78.2925	65.4233	108.649	95.8069	116.955	93.1105	105.508	70.9817	90.2118
C5orf46_GCAGTCCCAGGACAACTGTC	C5orf46	81.2346	107.618	86.8978	58.6565	79.7885	120.222	116.331	92.344	93.4491	70.8577	98.948	104.025	113.457
C5orf46_TGCTCCTGGACATGGAGCGG	C5orf46	82.3035	126.334	94.7976	59.2047	102.728	128.61	95.4796	116.584	69.3702	86.0833	77.081	146.247	111.243
C5orf47_GCCGAGGGAAGCAATGGCGG	C5orf47	40.0829	18.7162	16.3263	44.4035	40.8916	30.7545	34.5702	25.9717	38.4116	37.4785	39.3605	41.61	21.5844
C5orf47_GCTGTCGCCAGGAGAAGCCG	C5orf47	25.1186	37.4323	26.3327	16.9939	23.9365	16.7752	50.4835	25.9717	22.359	22.8384	33.8938	15.2978	43.1688
C5orf47_TCAGAGCGGCACCAGACAGT	C5orf47	275.77	230.443	190.649	175.97	265.297	303.631	212.36	244.712	250.535	260.007	297.391	293.106	192.599
C5orf47_TTCGGCTCGCATCAGTGCAG	C5orf47	166.21	218.16	248.054	218.18	232.883	196.27	244.735	164.488	215.564	224.871	168.922	189.081	231.894
C5orf48_ACAGTGAAAGGCTTTGCCAT	C5orf48	177.166	165.521	155.889	150.205	196.479	199.066	153.645	188.728	171.992	175.68	180.402	192.752	151.091
C5orf48_CAAAGCACTGTGATTTCCCA	C5orf48	100.474	129.843	114.284	122.795	129.656	109.039	111.393	162.179	104.342	109.507	99.4946	115.039	125.632
C5orf48_CATGGGAAATCACAGTGCTT	C5orf48	131.205	145.635	147.463	141.982	137.136	175.58	164.62	185.265	204.671	187.978	182.042	131.561	104.048
C5orf48_TAGTCGCCTCCTGAAGCCAT	C5orf48	282.183	272.554	214.875	275.192	297.711	310.9	260.648	378.61	313.026	277.575	256.39	285.151	317.125
C5orf49_AGACCACCGCGTCCACGCTG	C5orf49	155.789	91.8261	85.3178	119.506	147.11	133.642	127.855	175.454	103.769	117.12	161.269	134.009	143.896
C5orf49_CCTTCAGCTACATCCCGCCG	C5orf49	301.69	301.213	254.374	328.915	330.125	343.333	289.182	341.096	262.575	249.466	316.524	357.356	267.868
C5orf49_GAAGGCGGACTGCGCCGAGA	C5orf49	95.13	86.5622	90.0577	102.512	75.7991	104.565	143.219	114.853	115.808	128.832	77.081	123.606	102.941
C5orf49_GCACAGCTACTACTACCGCC	C5orf49	112.766	98.8447	110.597	75.6505	87.2687	100.092	115.234	64.6408	81.4097	80.8129	71.0676	78.9366	111.243
C5orf51_ACAGCTAAATTACTGAGTGC	C5orf51	160.064	216.406	231.727	202.831	205.455	209.131	192.057	237.786	154.22	197.347	162.362	161.545	145.556
C5orf51_ACTAGAGACTGCGGCCGCCA	C5orf51	192.932	262.611	172.216	176.518	180.023	187.882	191.508	178.339	173.712	192.077	189.696	212.945	177.656
C5orf51_AGTGGAGAAATGTGTTACTG	C5orf51	181.709	250.329	238.574	188.578	252.83	153.773	150.353	196.808	223.59	250.052	211.563	328.596	177.656
C5orf51_TCAGCACTGCAATTTGCTTG	C5orf51	224.999	283.667	244.894	243.945	259.313	346.128	254.612	196.808	194.351	218.429	316.524	220.9	278.384
C5orf52_AACTGGTGGTGGTATCCCGA	C5orf52	108.491	179.558	153.783	133.211	133.147	178.936	102.064	125.242	143.327	128.832	86.9211	87.5033	138.915
C5orf52_ACTGGTGGTCGCCTGGGCGG	C5orf52	110.896	116.976	120.604	128.277	139.63	197.947	124.562	139.093	115.808	115.949	177.669	132.173	125.079
C5orf52_AGCTCAGAAAGCTCGGGCGA	C5orf52	30.463	28.0742	24.7527	29.0542	17.9524	21.2486	26.8879	9.81155	18.9191	12.2976	14.7602	37.9385	18.2637
C5orf52_GCGCTGGTAGTTCGAACCCG	C5orf52	123.188	146.805	129.03	131.566	142.123	175.58	143.219	112.544	146.767	157.527	164.549	126.054	94.6394
C5orf54_AACTCAGTGCATCTATGCAG	C5orf54	92.725	84.2227	76.3647	97.0299	114.197	77.1659	81.2125	55.9835	114.662	96.0385	77.081	99.1297	85.2308
C5orf54_GAAATGAGGTGGCTTTCCCG	C5orf54	110.629	78.9588	84.2645	126.084	78.7911	136.438	92.1872	140.247	99.7555	86.0833	133.935	102.189	117.884
C5orf54_TGTATGAGGATTCTTCTCCT	C5orf54	226.869	341.57	324.945	266.969	250.835	266.726	252.417	268.375	271.174	264.692	239.443	244.153	317.678
C5orf54_TGTGAGTAAGTATTTGGCCT	C5orf54	211.37	309.401	270.7	220.373	277.265	202.98	222.786	311.084	269.455	254.736	253.657	203.155	256.799
C5orf55_CCTCGTGGGAACAATGCCAG	C5orf55	219.12	255.593	249.107	219.825	221.912	275.673	300.157	216.431	273.468	293.386	232.883	239.869	234.108
C5orf55_GAAACCAAAGCGGAGAAGGT	C5orf55	122.119	118.731	129.03	129.921	137.136	110.716	119.075	141.402	154.22	170.41	125.188	167.664	137.255
C5orf55_GCAGTCATTGGCACCCTCGT	C5orf55	207.362	147.39	119.024	157.331	189.498	183.409	152.548	176.031	135.874	134.103	171.109	218.452	167.694
C5orf55_TGGGAACAATGCCAGTGGGA	C5orf55	208.164	229.858	215.928	211.054	218.421	258.338	190.41	256.255	291.24	202.032	334.018	223.348	254.585
C5orf56_GACAGCATGGCTGTACTCCA	C5orf56	82.8379	113.467	105.331	108.542	117.189	110.716	100.967	107.927	106.635	84.3265	67.7876	91.7867	78.5894
C5orf56_GATGGCAGGAAGCATTATAC	C5orf56	111.43	102.354	125.344	111.283	139.131	114.071	119.075	88.8811	142.754	128.832	166.736	158.485	114.563
C5orf56_GCTGTAAGCAGCAGACAGCA	C5orf56	82.5707	117.561	117.444	132.662	88.266	99.5329	60.3607	81.9553	117.528	90.7681	94.0279	64.2507	78.5894
C5orf56_TAAATGAGTGGTTGATGACG	C5orf56	275.236	381.342	365.497	336.042	377.001	263.93	348.994	327.821	320.479	334.964	307.777	315.746	362.508
C5orf60_GAACAATTGGGAATCTCCTG	C5orf60	111.965	112.297	78.4714	84.9697	80.2872	98.9737	74.6277	78.4924	100.329	74.9569	120.815	121.77	63.6464
C5orf60_GATGACGGCATGGAGGCCAG	C5orf60	129.601	73.11	85.8445	59.2047	84.7753	71.5742	91.6384	86.5725	68.7969	87.8401	89.6545	69.146	72.5015
C5orf60_GCTAGGAACCACCGGCCACG	C5orf60	124.524	80.7134	75.8381	99.2227	103.725	101.21	103.711	122.933	92.8758	138.202	101.135	97.2939	120.651
C5orf60_GTCCTCAGGCAACTGAGCCC	C5orf60	88.1823	52.0543	43.7122	61.3975	46.3771	44.7339	98.2232	62.3322	72.2368	167.482	51.3873	67.3103	78.036
C5orf63_CCGACTGAGAAGCCATGTGG	C5orf63	191.596	162.597	197.495	158.427	185.508	163.279	339.117	170.836	179.445	181.536	215.936	150.53	216.398
C5orf63_CCTTGGCTTCATCACAAAGG	C5orf63	145.367	144.465	141.143	122.247	150.102	131.965	110.295	138.516	102.622	104.237	96.7613	130.337	115.67
C5orf63_TCTCAAGAAGAGTCCAAAGG	C5orf63	12.5593	24.565	17.3796	12.0602	9.97356	2.23669	15.9133	14.4287	18.3458	49.7761	18.0402	19.5812	37.6344
C5orf63_TTGGCAGAATTAAGATGCTC	C5orf63	96.4661	102.354	113.23	115.668	128.16	124.137	103.162	178.339	124.408	114.192	108.241	144.411	115.117
C5orf64_ACAGAGTTCAAGCAGAATGT	C5orf64	159.263	175.464	166.949	189.674	231.885	191.237	166.266	192.768	189.191	192.663	230.15	182.962	215.844
C5orf64_GAATGTTGGCCCACCACCCA	C5orf64	187.321	164.351	149.57	252.716	224.904	211.368	194.252	202.58	248.242	184.464	261.857	274.136	204.775
C5orf64_GGAGAATATGGACCCAAGAA	C5orf64	88.7168	88.3169	96.9042	64.6866	71.8096	90.0269	117.978	95.8069	63.6371	74.3713	108.241	72.2056	61.986
C5orf64_TTTGTTCTGCCTAATTGAGG	C5orf64	163.538	194.18	171.689	213.795	194.484	180.613	160.779	154.676	251.682	260.592	149.242	167.052	161.606
C6ORF165_AAAGAGCGAAATCACCGATG	C6ORF165	194.268	225.179	218.034	159.524	209.943	294.125	137.732	171.991	214.417	172.167	140.495	258.839	199.794
C6ORF165_GTAATCAATATGCTGCATGG	C6ORF165	121.852	109.957	100.591	166.65	125.168	112.953	125.111	109.081	118.675	127.661	206.096	135.232	206.989
C6ORF165_GTAGCGGTATACCTGGCTCC	C6ORF165	93.5267	72.5251	75.8381	73.4577	70.8123	87.2311	114.137	87.1496	69.3702	83.1553	100.588	75.2651	95.1928
C6ORF165_TACTTGGCTGGTCTTCGTGG	C6ORF165	203.354	171.955	184.329	234.078	227.896	180.054	150.353	190.459	204.671	233.655	242.177	167.664	164.927
C6_AAGGTCATACACGCCTCCCA	C6	162.736	167.276	192.228	138.693	147.11	189.001	243.089	148.905	166.259	137.616	164.002	143.187	156.625
C6_CAAGGGTCACAGTCTGACCA	C6	159.263	147.39	183.802	182	205.954	225.906	199.739	199.694	162.819	173.338	151.429	164.604	143.896
C6_CATGGTTGAAAGGCTACCAG	C6	141.092	142.711	153.256	128.825	171.545	118.545	126.757	144.865	128.421	145.229	137.762	187.245	183.744
C6_TTTCTGGCAGGAGAGCCCAG	C6	163.271	160.257	168.002	171.036	138.632	235.412	181.631	175.454	201.804	240.682	153.615	133.397	229.68
C6orf100_AGAGCGCCAGAGGACGCCAT	C6orf100	134.144	109.373	124.817	141.433	122.675	112.953	131.147	102.156	129.568	87.8401	149.242	137.068	198.687
C6orf100_GAAGAGACCGAGAGCGCCAG	C6orf100	149.375	157.918	152.729	126.632	87.2687	117.426	144.866	175.454	122.688	116.535	112.068	134.621	119.544
C6orf100_GAGAGCGCCAGAGGACGCCA	C6orf100	106.086	132.183	101.644	102.512	90.2607	108.48	114.137	113.121	102.622	120.634	94.0279	126.666	105.708
C6orf100_TACGAAAGCCCTAATCATAG	C6orf100	99.94	116.391	114.284	128.277	113.2	89.4678	92.1872	81.3781	91.7292	80.2273	103.868	108.308	105.155
C6orf106_ACCCGTTTAAGACTGGCCGA	C6orf106	186.786	252.083	250.687	222.566	219.917	211.927	251.32	185.842	194.351	186.221	146.509	184.797	154.965
C6orf106_AGGAAGAAGGCGCAACCGGC	C6orf106	139.488	143.88	109.017	138.144	112.701	127.492	145.414	89.4582	92.8758	156.355	85.2811	113.816	170.462
C6orf106_GATACATTCCTGCTCTGCTG	C6orf106	164.874	142.711	138.51	123.343	116.192	100.651	113.588	107.35	147.34	123.562	135.028	128.501	138.915
C6orf106_TTTACAAACTGAGTATCCGG	C6orf106	206.828	141.541	178.009	177.066	148.107	143.148	176.143	175.454	170.846	148.157	182.589	171.335	183.744
C6orf10_AATGAGTTCTGTTTGTCCCA	C6orf10	179.571	198.859	183.275	167.747	217.424	208.013	161.876	170.836	201.804	220.186	176.576	173.171	196.474
C6orf10_AGTGTGTCAGATGTACCAAG	C6orf10	177.434	238.631	232.781	204.476	168.055	149.299	182.728	241.826	198.364	178.608	238.896	271.689	190.939
C6orf10_TAGATATGGAACTTACCCAC	C6orf10	18.1709	26.3196	27.386	6.03011	2.99207	20.6894	1.09747	17.3145	6.87969	10.5408	9.29346	7.34294	37.6344
C6orf10_TATGGCATCTAAGTTCTCCC	C6orf10	109.293	85.3925	92.691	123.343	105.72	109.039	99.8694	115.43	100.329	182.707	164.002	142.575	152.751
C6orf118_AGAGGTAGACGTCCTCCCGG	C6orf118	93.5267	73.6949	50.5587	101.415	111.205	87.2311	68.5917	87.1496	122.115	103.066	85.8278	90.5629	87.4446
C6orf118_AGGGAAGGAAGCGATGGCGG	C6orf118	164.34	147.975	136.403	205.572	184.012	171.666	164.62	194.5	173.712	163.968	197.349	188.469	178.763
C6orf118_GCAGAGGCCGGTGAAGACGG	C6orf118	89.5184	80.1285	91.6377	91.548	101.73	95.6187	68.0429	97.5383	95.7424	95.4529	68.8809	99.1297	110.136
C6orf118_GCTTCAGAAAGACCACCGGG	C6orf118	127.998	140.371	127.45	151.301	138.134	100.651	115.234	141.979	162.246	160.455	124.642	152.978	208.096
C6orf120_GAAGGTGTACTACGACGGCA	C6orf120	145.367	156.748	143.776	185.837	162.569	115.749	158.035	136.207	146.767	138.787	161.269	128.501	125.079
C6orf120_GAGATGAAGGTGTACTACGA	C6orf120	166.478	188.331	165.896	135.952	108.712	125.255	123.465	169.105	154.22	120.634	134.482	147.471	143.896
C6orf120_GATGCCGGCCAGAAGCACGC	C6orf120	70.8131	81.2983	93.7443	44.9517	68.8176	71.5742	57.0683	64.6408	81.983	83.7409	71.6143	65.4745	80.2498
C6orf120_GCAGGAGCACCCACTCCTCG	C6orf120	113.301	89.4866	89.5311	133.211	89.762	150.977	97.1258	83.1096	143.9	162.797	129.562	147.471	120.651
C6orf123_ATCTGGCAACTCCTTCCATA	C6orf123	116.24	126.919	134.297	104.705	129.158	149.299	177.79	152.945	136.447	110.679	141.042	104.637	116.777
C6orf123_CTTCAGACTTCCCTTATGGA	C6orf123	168.882	187.746	173.796	199.542	184.511	208.572	176.692	180.071	181.165	135.274	167.829	250.272	211.417
C6orf123_TCTGAAGTGAGCAGTCGAGC	C6orf123	89.7856	69.0158	70.0449	145.271	104.224	101.77	75.7252	69.258	53.8909	62.6593	89.6545	88.1153	90.2118
C6orf123_TGGGAGAGCAGAGTCATGCG	C6orf123	247.979	276.063	239.101	248.879	274.273	251.628	306.193	192.768	255.122	336.135	206.643	288.21	274.51
C6orf132_GCTGGCCAAAGTGTAGCCTT	C6orf132	126.127	143.296	176.429	128.825	170.548	139.793	193.703	220.471	121.541	123.562	168.922	106.473	122.312
C6orf132_GGCTGGCCAAAGTGTAGCCT	C6orf132	41.9534	64.9217	75.3114	34.5361	51.3638	34.1096	37.8626	38.0919	29.812	26.9376	42.6406	34.879	50.3636
C6orf132_TACCACCCAAGGCTACACTT	C6orf132	99.94	106.448	125.87	99.7709	102.728	134.202	106.454	85.4182	117.528	108.336	89.1078	133.397	138.362
C6orf132_TCCGCCCTGGATCTTCACCC	C6orf132	235.954	212.896	233.307	183.096	249.339	190.678	263.392	305.312	214.417	208.474	216.483	250.272	245.73
C6orf136_ACTGGACCCTGCAAGCCCGG	C6orf136	141.626	146.805	130.61	105.253	124.67	89.4678	133.342	88.8811	126.128	131.175	104.961	92.3986	116.224
C6orf136_ATCATGTACCAGCCCAGCCG	C6orf136	207.896	176.634	213.295	153.494	208.447	179.495	189.313	173.145	243.656	190.32	153.615	171.947	278.384
C6orf136_ATGGCGACAAATGAGGCCAC	C6orf136	124.524	97.6749	119.55	99.7709	123.173	114.071	98.2232	108.504	92.8758	104.823	82.5477	138.292	117.331
C6orf136_GAACCACCCATGCTGAGCTG	C6orf136	149.375	123.41	114.284	91.548	97.2422	144.267	104.259	137.362	123.261	142.887	92.9346	104.637	191.493
C6orf141_GAGGACCTTCCTCATGCGGG	C6orf141	126.662	170.785	162.209	82.777	102.229	133.083	89.9922	117.739	92.3025	107.751	133.388	77.7128	103.495
C6orf141_GGTAGTTGGGCTCCTCGCCG	C6orf141	109.827	97.6749	107.437	123.891	89.2634	113.512	115.234	68.6808	116.381	106.579	97.3079	132.173	71.9481
C6orf141_TCAGGGAGCTGCGAATCCCA	C6orf141	201.483	157.918	150.096	133.759	192.988	159.924	173.948	203.734	220.15	235.412	155.802	251.496	201.455
C6orf141_TTTGCCAGGATGGAGACCCG	C6orf141	186.786	114.052	128.503	140.337	154.092	140.912	212.36	147.75	155.94	175.095	171.109	251.496	190.939
C6orf15_AGAGGTGGCCTCCATCGTGG	C6orf15	176.097	114.636	99.0108	99.7709	166.06	167.193	162.974	135.053	125.554	129.418	112.615	125.442	102.388
C6orf15_ATGTTCCAAGAAGAGCCAGG	C6orf15	146.169	158.502	148.516	118.409	189.498	150.977	131.147	163.911	113.515	166.311	106.055	151.754	174.889
C6orf15_GCTGCGGCTGAGGACCGCCT	C6orf15	83.9068	62.5822	60.0385	89.3553	84.7753	103.447	109.198	65.2179	85.9961	86.6689	95.1212	89.3391	85.7842
C6orf15_TAGGTCTAATGACTTGGCAA	C6orf15	125.86	115.221	92.691	103.608	114.197	78.2843	135.537	107.35	138.167	135.859	234.523	177.454	182.084
C6orf163_CAGAGAGAAGGTCGAAGCTG	C6orf163	138.152	133.937	138.51	123.343	150.102	142.589	99.8694	130.436	177.152	174.509	155.802	113.204	119.544
C6orf163_GATAAACTGGCTAACACCCA	C6orf163	92.1906	125.749	158.523	111.831	113.699	119.104	93.8334	95.2297	121.541	143.472	111.521	121.77	161.053
C6orf163_TAAACTGGCTAACACCCAGG	C6orf163	156.59	101.184	161.683	158.427	162.569	155.45	152.548	83.1096	128.994	154.599	163.455	155.426	130.613
C6orf163_TGAAGAAAGACACATCGCCC	C6orf163	204.69	231.612	178.535	183.096	174.039	155.45	199.739	143.71	167.979	153.427	145.415	97.2939	197.027
C6orf164_AAGCCTAGAGGTCAGCTCAG	C6orf164	130.937	143.88	167.476	137.596	122.675	181.172	130.05	166.219	121.541	153.427	107.148	107.085	152.198
C6orf164_TAGGAAGCCTGCAAGCCTAG	C6orf164	129.067	83.0529	92.691	126.084	137.136	134.202	120.173	113.121	129.568	110.679	159.629	129.725	110.689
C6orf164_TCAAACTAGGCAGCTTCCAA	C6orf164	123.188	102.939	103.224	89.3553	93.2528	104.565	98.2232	125.819	146.767	154.599	133.935	100.965	114.563
C6orf164_TGGCCACCTTCTGAAGCCCA	C6orf164	190.527	188.331	235.414	218.18	370.019	188.441	197.544	162.756	220.723	210.816	205.549	190.304	296.094
C6orf195_GAGGAGCCTGTAGCAATCTG	C6orf195	140.29	160.842	159.049	223.662	163.068	185.086	165.169	171.991	174.859	162.211	110.428	158.485	157.732
C6orf195_GTGCCGACAAGGCCGGACCC	C6orf195	62.2621	102.354	97.4309	57.0119	75.7991	121.341	75.1765	93.4983	79.1164	89.5969	85.8278	138.904	73.6084
C6orf195_TGTGGGACCCGTGAAAGTGA	C6orf195	185.717	177.803	165.369	148.56	188.002	170.548	185.472	227.974	260.282	213.744	157.989	201.931	234.661
C6orf195_TTTGCTTCCCTGTCTCCCGA	C6orf195	154.185	162.597	127.977	190.771	204.957	206.335	151.999	146.019	188.045	159.283	111.521	137.068	201.455
C6orf1_ATGGAGACCCAGCACCCAGC	C6orf1	71.3475	83.6378	65.305	125.536	38.8969	95.0595	81.7612	61.1779	110.075	77.2993	67.2409	86.8914	75.8222
C6orf1_GCAGGAGCTGCTCTCTGACA	C6orf1	107.155	132.183	144.303	666.601	86.2713	110.157	95.4796	96.9612	101.475	132.346	101.135	105.249	142.789
C6orf1_GGTGAGCTCAACACCCACAA	C6orf1	72.4164	112.297	101.644	110.735	54.8546	82.7577	60.9094	62.3322	88.8627	92.5249	67.7876	72.8175	46.4895
C6orf1_GTACAGCTATGACCCAGCTG	C6orf1	148.307	113.467	132.19	167.747	122.176	121.9	128.404	140.825	127.848	106.579	144.322	136.456	139.469
C6orf201_ACAGCCTAAGGAATACAAGC	C6orf201	63.8654	92.411	74.7848	75.6505	65.3268	59.8316	53.2271	82.5324	80.2631	89.0113	82.0011	64.8626	66.4136
C6orf201_GATTCGGAAGCAGCTCGTGG	C6orf201	154.185	91.8261	114.284	133.759	300.703	121.341	111.942	147.173	124.981	158.698	175.482	113.816	118.438
C6orf201_TAGGTTCTGATATACCCAGA	C6orf201	120.516	119.316	116.917	139.789	85.7726	151.536	146.512	163.333	111.222	93.6961	109.881	122.382	110.136
C6orf201_TCAACAATGTAACTGACGGG	C6orf201	59.0554	75.4495	59.5118	63.5902	51.3638	54.799	63.6531	84.841	55.0375	91.9393	76.5343	48.341	64.1998
C6orf203_AATACAGAGTGGTGTTACGG	C6orf203	74.8214	98.8447	86.8978	57.0119	81.7832	124.137	59.2632	54.8292	64.7838	73.7857	96.2146	73.4294	85.2308
C6orf203_ACAGAGTGGTGTTACGGCGG	C6orf203	117.844	126.334	103.751	111.283	136.139	130.847	68.0429	94.6526	121.541	130.003	104.415	203.155	112.35
C6orf203_GATTATAAGCGCCATGGCTA	C6orf203	168.348	235.707	218.034	187.482	197.975	180.054	153.645	159.293	173.712	176.266	215.389	187.857	148.877
C6orf203_TGTATGATGAAGGTGTCCCT	C6orf203	224.731	256.762	234.887	277.933	262.803	465.792	192.057	206.62	240.216	232.484	265.137	282.091	225.253
C6orf211_AACCTCAGTAGCCAGTTCAG	C6orf211	154.987	204.708	204.342	153.494	215.429	152.654	227.176	169.105	141.607	161.04	103.868	200.095	122.312
C6orf211_CAAGATGGTTCTACTCACCG	C6orf211	209.5	221.669	220.141	251.62	183.514	171.666	217.298	267.798	225.883	245.367	206.643	263.122	193.153
C6orf211_GAGCTCCTAAATCAAGTCAA	C6orf211	110.896	126.334	137.457	201.735	172.044	136.998	138.83	197.962	145.047	118.877	138.308	164.604	128.953
C6orf211_TATAAGTCAGGTGCAACCTG	C6orf211	9.61989	4.67904	9.47976	14.253	40.3929	15.0977	6.5848	6.34865	7.453	11.712	6.56009	12.2382	14.3896
C6orf222_ACGACTCCGAGCCTTTCCCG	C6orf222	154.72	153.239	175.376	128.277	92.2554	159.924	113.588	153.522	117.528	140.544	126.282	137.68	169.908
C6orf222_CAAGAAACACGGCTCCGAGG	C6orf222	167.279	121.655	678.856	126.632	115.693	124.696	86.1511	124.664	181.165	132.931	129.015	129.725	101.281
C6orf222_CAAGGAACCCAGAAGAGCGG	C6orf222	157.392	123.41	96.9042	130.47	96.7435	125.255	118.526	120.047	121.541	121.805	103.321	142.575	148.877
C6orf222_GGAGTACTGACTGTATTCCG	C6orf222	51.8405	50.2997	41.079	88.8071	38.3982	38.0238	57.0683	44.4405	89.436	60.9025	67.7876	37.3266	51.4705
C6orf223_ACTGGCAGAAGCAGGCGCCC	C6orf223	109.025	85.3925	97.4309	64.1384	89.762	63.1866	77.3714	49.6349	72.8101	86.6689	73.801	117.487	87.998
C6orf223_CAAGCAGCCCACCTTACTGA	C6orf223	140.557	138.032	160.103	117.313	123.173	122.459	141.573	150.059	139.314	144.643	144.869	123.606	181.531
C6orf223_GAAGCAGGCGCCCTGGCCCA	C6orf223	138.42	152.069	137.983	122.795	128.659	146.503	125.66	132.167	114.088	145.229	190.242	134.621	135.041
C6orf223_GAGGCCCTTCAGCAACGGAG	C6orf223	58.7882	42.1114	25.2794	65.2348	54.8546	64.305	63.1043	42.1319	60.1973	67.3441	73.2543	47.1172	37.0809
C6orf226_AACCAAGCCAGGCTCCGCCG	C6orf226	110.094	85.9773	71.6249	106.897	99.2369	93.9411	126.209	113.121	80.8364	116.535	96.7613	122.382	96.8532
C6orf226_AAGGGACTCAGCCAAAGCCG	C6orf226	228.74	187.162	191.175	140.885	220.914	189.56	215.652	133.899	166.259	163.968	272.79	164.604	131.167
C6orf226_GGGACGCTGTGGGTTCGCCG	C6orf226	70.0114	54.3938	49.5054	91.548	88.7647	112.394	68.0429	77.3381	72.8101	103.651	46.4673	54.4601	67.5205
C6orf226_GGTAACCGAAGCTGAGGCAG	C6orf226	126.395	101.769	102.697	115.668	95.7462	117.426	106.454	70.4123	106.062	96.0385	151.975	145.635	94.6394
C6orf25_GACCGGGTGAATCTCTCCTG	C6orf25	89.7856	58.488	65.305	59.2047	76.7964	60.9499	65.2993	80.801	63.6371	61.4881	66.6942	70.9817	50.9171
C6orf25_GCTACCGCTGCTGCTCTCGA	C6orf25	124.257	108.788	107.964	133.759	127.662	106.243	108.649	102.156	102.049	119.463	107.148	120.547	132.274
C6orf25_GGAAGAGCCCAAGATTCCAG	C6orf25	66.5376	70.7705	66.885	90.4516	47.8731	54.799	76.8227	47.3263	72.8101	64.4161	54.1207	74.0413	49.8102
C6orf25_GTCTCACCAAATCTAGGGAG	C6orf25	102.345	85.3925	97.9575	95.3854	116.691	93.382	131.147	127.55	75.1033	96.0385	80.3611	108.308	95.7463
C6orf47_ACAGTAGGCCATGTAGCCAG	C6orf47	137.618	147.975	133.243	129.921	118.187	131.406	127.306	134.476	124.981	182.707	108.241	156.649	146.663
C6orf47_AGAGGCCCAGCGGTCCACGC	C6orf47	122.921	123.995	122.71	128.277	114.197	113.512	115.234	90.6125	119.248	135.274	144.322	109.532	112.35
C6orf47_CAGGCCTCATTGGTTTCCGG	C6orf47	195.337	149.729	135.35	128.825	133.147	148.181	144.866	134.476	137.594	168.653	132.842	231.303	175.996
C6orf47_TTACCCAGAACCCAGACGGG	C6orf47	180.373	214.066	145.356	154.042	190.994	122.459	140.476	157.562	214.99	185.635	156.895	146.859	146.11
C6orf48_AGCAGCTGTCACCTTATTGG	C6orf48	227.671	196.52	202.235	200.09	225.402	341.096	215.103	247.02	260.282	229.556	266.777	227.019	209.756
C6orf48_CTGACACAATATCTTCCGCC	C6orf48	160.064	160.257	199.075	194.608	188.999	167.193	186.021	203.734	158.233	183.879	174.389	152.978	155.519
C6orf48_CTGCAACTTGACCTTCAGGC	C6orf48	148.841	249.159	242.787	113.476	163.566	142.589	111.942	159.871	165.113	137.031	134.482	135.232	130.06
C6orf48_GATACTCACCATAGCAAGGA	C6orf48	57.1849	42.6962	30.5459	25.2168	44.881	57.0357	45.5449	31.1661	49.8778	56.8033	61.7741	42.8338	78.036
C6orf52_AATCTGCAGAACTCTCTGGT	C6orf52	139.221	184.822	148.516	130.47	153.593	137.557	194.252	225.666	232.19	204.375	150.335	165.216	137.255
C6orf52_CAAGATGAAGACCCACTAGA	C6orf52	122.654	127.504	135.877	155.138	135.64	133.642	131.147	118.893	168.552	172.167	119.722	157.261	133.381
C6orf52_CTACAGCTATGGCTGTGCAG	C6orf52	39.5484	39.187	30.0192	52.6264	53.3586	46.9706	39.5088	42.1319	31.5319	28.6944	36.0805	44.6695	42.0619
C6orf52_TCGGAGTGAACTGTGTCCAG	C6orf52	201.216	212.311	186.435	174.325	164.065	145.385	199.19	225.088	202.378	203.789	156.895	184.797	163.267
C6orf57_AAGAAGCCGAAGTTACCAGA	C6orf57	115.973	135.692	127.977	183.644	136.638	102.329	175.595	124.087	150.207	162.797	140.495	116.263	117.331
C6orf57_ACTTGCCGCTCTCCACGCCG	C6orf57	193.467	195.935	228.568	178.711	152.595	194.592	129.501	190.459	162.246	140.544	108.788	192.14	163.82
C6orf57_GAGACCCAGCTAAGCAACCA	C6orf57	158.995	140.956	157.996	184.741	202.962	129.728	144.317	155.253	198.364	172.167	122.455	186.021	166.587
C6orf57_GCTTAGCTGGGTCTCGGCCA	C6orf57	73.7525	84.8076	76.3647	61.9457	69.3162	79.9618	76.2739	104.464	84.8495	63.8305	91.2945	57.5197	78.5894
C6orf58_ATTCTCTCAAGGTATACCCA	C6orf58	139.756	109.373	131.137	128.825	120.68	102.329	176.143	110.813	105.489	126.49	149.242	140.74	110.136
C6orf58_GAGAAGTTGGGTACTGGCTG	C6orf58	152.582	137.447	143.776	139.789	91.2581	168.87	134.44	188.151	170.846	137.616	176.576	138.292	128.953
C6orf58_GATTAGCTGATCCAACCCGA	C6orf58	168.348	218.745	213.821	220.921	196.978	177.817	220.591	163.911	186.898	172.167	208.829	245.988	175.996
C6orf58_TCAGCTCAGTGACTACAGGG	C6orf58	239.161	224.594	234.361	253.265	277.764	266.167	202.483	274.146	301.56	248.295	221.95	270.465	216.398
C6orf62_ACAGGAACAGCTCACCCACT	C6orf62	224.731	301.798	293.873	310.825	311.175	254.983	207.97	242.403	197.218	211.402	238.896	238.034	221.379
C6orf62_ACTCTGGCATATAAGGACGG	C6orf62	171.02	216.99	176.956	150.753	225.901	190.678	218.396	226.82	224.737	183.879	174.389	179.29	151.644
C6orf62_CTATGGTGCCAACTGCCCAG	C6orf62	260.806	269.045	301.772	218.728	251.334	246.036	227.176	241.826	245.376	264.692	254.203	200.707	244.07
C6orf62_TCTGCATGTACTGAGCCGCA	C6orf62	158.728	185.407	232.781	208.861	205.954	156.569	201.934	189.882	193.778	169.824	204.456	181.738	190.939
C6orf89_ATAAGGAGAGGATACTGCGG	C6orf89	211.103	159.672	234.887	172.132	195.98	196.829	189.313	153.522	243.082	254.736	197.349	260.062	192.046
C6orf89_GGCGCTGCTTTCCTGAGCGG	C6orf89	99.6727	64.9217	56.8786	81.6806	80.2872	74.3701	91.6384	77.9152	82.5563	76.7137	83.0944	129.725	75.2687
C6orf89_TCACAGTCGTTTGTCCACCA	C6orf89	314.25	227.518	239.627	411.692	266.294	256.101	309.486	307.621	249.962	303.927	245.457	263.122	400.142
C6orf89_TGACATGTACTTCTTGGCAA	C6orf89	141.092	154.993	142.196	133.211	149.603	139.793	155.84	175.454	167.979	178.608	124.095	126.666	160.5
C6orf99_AAGAACGAGGAACACTGCCC	C6orf99	154.72	118.146	134.823	123.343	199.97	120.781	153.097	139.67	136.447	154.599	135.028	149.306	118.438
C6orf99_AGAACGAGGAACACTGCCCG	C6orf99	154.987	173.124	166.949	156.235	186.506	110.716	193.703	155.83	111.222	199.104	169.469	403.862	171.568
C6orf99_GATAAGAAACCACTCGAAGC	C6orf99	50.7716	62.5822	71.6249	53.7228	62.8334	34.1096	46.6423	39.2462	40.1315	46.8481	35.5338	31.2075	52.024
C6orf99_TGTCCATCTGCTCTTCCGAG	C6orf99	280.847	236.876	223.828	241.204	177.031	251.069	245.284	215.277	252.829	254.151	293.564	261.286	262.334
C7_AAGAGGATGTCCAACAGAGG	C7	118.111	152.069	159.049	133.759	215.928	205.217	112.49	128.127	151.926	127.661	134.482	107.696	157.732
C7_AATAACCCACCTCCCAGTGG	C7	96.4661	81.8832	112.704	83.3251	114.197	100.092	117.978	115.43	157.086	140.544	112.615	117.487	142.236
C7_AGGAGAACCGTTCATCAGAG	C7	96.4661	104.109	81.1046	88.2589	126.664	89.4678	115.783	81.3781	95.1691	98.9665	131.202	111.368	90.7653
C7_TGTGAGCAAGGAGTCCTCGT	C7	189.993	139.201	151.15	187.482	173.54	166.075	185.472	219.894	218.43	212.573	250.923	143.799	175.996
C7orf10_CATCAGACCAGAAACAGCCG	C7orf10	189.191	184.822	205.395	178.711	205.954	230.939	229.37	150.059	195.498	247.709	214.843	239.257	205.882
C7orf10_CCATTGCAGACAGTTTGCCA	C7orf10	288.329	255.008	275.966	237.915	276.268	218.637	289.182	294.346	277.481	285.188	317.617	252.108	222.486
C7orf10_GATGCTGGCGACGCTGGCGA	C7orf10	142.695	169.03	126.923	114.024	110.208	121.9	134.44	121.779	116.381	97.2097	143.775	88.7272	140.022
C7orf10_GTGATGATACACGAACTTGG	C7orf10	81.5018	83.0529	93.7443	59.2047	47.8731	89.4678	54.3246	65.2179	80.2631	80.8129	66.6942	108.308	85.2308
C7orf13_AAGACGCCTGAGCGGCGCGG	C7orf13	74.0197	99.4296	101.644	75.6505	65.3268	102.329	61.4581	82.5324	72.8101	73.7857	78.1744	64.8626	62.5395
C7orf13_GAACGACCACAGCCACCGCA	C7orf13	123.188	176.634	176.429	175.421	122.176	136.998	150.902	189.882	154.793	146.4	162.909	194.588	143.896
C7orf13_GGAACGACCACAGCCACCGC	C7orf13	167.814	171.37	177.482	140.885	179.025	188.441	206.324	146.019	209.831	205.546	217.03	202.543	215.844
C7orf13_TGCGCCCACAAAGCCGCCGG	C7orf13	120.783	102.939	103.751	98.6745	128.16	88.9086	144.866	95.2297	103.769	115.363	119.175	79.5485	128.4
C7orf25_GCAGGCTGAAGACTTCCTCC	C7orf25	102.612	104.109	109.544	146.367	79.2898	110.716	140.476	141.979	113.515	98.3809	115.348	105.861	150.537
C7orf25_TCAGCTGGAGGCCTTTATGA	C7orf25	220.189	236.876	228.041	185.837	251.832	211.368	214.006	205.465	230.47	284.602	215.389	198.259	203.115
C7orf25_TGAACGAATCGCCATAGCCA	C7orf25	202.285	215.236	194.862	187.482	238.368	214.723	261.197	218.163	216.71	242.439	215.389	203.767	237.982
C7orf25_TTGCAACTACATCTACCACA	C7orf25	90.8545	83.6378	49.5054	86.6143	69.3162	106.802	94.9308	44.4405	65.9304	79.0561	67.2409	66.0864	60.3257
C7orf26_GGTAGAGGAGATCAACAGGT	C7orf26	117.309	98.2598	112.177	111.831	99.2369	97.2962	86.1511	62.9093	84.8495	73.7857	100.041	99.7416	128.953
C7orf26_GTGGTACAACACCTCCTTGG	C7orf26	122.921	75.4495	70.5716	43.8553	96.2449	75.4884	95.4796	83.6867	81.4097	43.3345	103.868	72.8175	79.6963
C7orf26_TAACCTCACACAGTAAACCA	C7orf26	86.579	35.0928	56.8786	32.8915	36.4035	33.5504	29.6316	37.5147	40.7048	39.2353	28.9737	48.341	37.0809
C7orf26_TCGACACACAGCCACCGCCA	C7orf26	238.359	126.334	114.81	126.632	122.675	117.426	173.948	130.436	167.406	160.455	153.615	95.4582	112.35
C7orf31_GAAATCTTGAGAGGTCCCAC	C7orf31	139.756	161.427	145.883	163.361	142.622	119.663	133.891	122.356	137.021	137.031	130.108	141.352	179.317
C7orf31_TCACCTGAGGACCTCTACAC	C7orf31	126.395	98.2598	104.804	120.602	83.2792	161.042	127.306	68.1037	91.1559	76.1281	114.802	74.0413	93.5325
C7orf31_TGGGCGAGTAACCGTCTGGA	C7orf31	220.456	282.497	214.875	179.807	226.4	221.433	159.133	192.768	280.921	215.501	196.256	270.465	221.932
C7orf31_TTGGTGGAGAAACCTGGCCA	C7orf31	148.841	198.859	178.009	179.807	199.97	162.16	226.078	196.808	133.007	156.355	153.069	251.496	156.072
C7orf33_AAAGCTCCAGAATTCTGTTG	C7orf33	167.546	169.03	157.996	200.09	251.832	210.249	200.836	170.836	198.364	203.203	198.989	170.111	179.87
C7orf33_AATCAGGCCAGGCACCAGGA	C7orf33	131.205	116.391	116.39	162.265	94.7488	142.589	124.562	119.47	94.5957	115.949	117.535	184.797	79.6963
C7orf33_GGAGGGCTTCACATTCACAT	C7orf33	88.7168	97.6749	96.3776	105.253	106.717	86.6719	77.9201	75.6066	87.1427	75.5425	109.881	152.978	99.0669
C7orf33_TGTGAAGCCCTCCTGCCCAG	C7orf33	284.054	278.403	368.131	314.114	289.732	279.028	265.038	286.844	270.601	309.197	298.484	334.104	280.597
C7orf34_AAGCCTCTGAACGGGAGCCC	C7orf34	64.3998	126.334	115.864	74.0059	80.7858	97.8554	62.5556	86.5725	70.5168	55.6321	114.802	94.2344	77.4825
C7orf34_AGAAGACCAGTCGTCCAAGA	C7orf34	144.298	136.277	139.563	226.403	148.107	144.826	129.501	175.454	151.353	138.202	164.002	134.621	130.06
C7orf34_TAAGGGCCAGGACAGGAATG	C7orf34	274.968	310.571	272.806	236.271	232.883	228.702	240.345	246.443	288.374	272.304	243.27	316.358	237.429
C7orf41_CCACCGAGGAGACCGAACGC	C7orf41	183.045	137.447	154.309	144.174	163.566	161.042	159.133	154.099	150.78	193.248	151.429	129.725	125.632
C7orf41_CCTGCGTTCGGTCTCCTCGG	C7orf41	194.268	215.236	212.241	222.018	192.988	198.507	249.125	181.225	219.577	185.635	218.123	213.557	214.737
C7orf41_CGTGGAAGAAGAGGAGCCAG	C7orf41	273.098	232.782	217.508	275.74	265.297	154.891	188.764	246.443	168.552	159.869	186.962	281.479	221.379
C7orf41_GTGGAGCGTCTTCTTGCCGC	C7orf41	141.893	167.276	173.796	160.62	124.67	146.503	156.389	146.596	143.9	177.437	180.402	293.718	167.694
C7orf43_AAGTACAGATGGTTGCGCCG	C7orf43	129.868	126.334	92.691	78.3914	100.733	131.965	108.649	130.436	143.9	132.931	86.3745	100.965	97.9601
C7orf43_GAGATGCCGGCAGTTCACTG	C7orf43	142.161	133.937	144.303	87.7107	109.21	164.956	182.728	110.236	182.312	132.346	109.881	108.92	132.274
C7orf43_GCGGGAGATTGAGGCACCAG	C7orf43	187.053	271.969	244.367	118.958	146.611	174.462	201.934	127.55	161.099	150.499	178.762	162.768	156.072
C7orf43_TGGGAAGATGACCTCATCTG	C7orf43	218.585	253.838	240.154	183.644	216.426	204.098	254.063	180.648	253.402	428.074	144.322	250.272	202.561
C7orf49_CAGTACACAGTCCTTGTCGC	C7orf49	175.029	187.162	165.369	188.03	229.891	230.939	199.739	219.894	159.379	163.968	213.749	175.007	157.179
C7orf49_GAGGCGACACGGAGCAGGGA	C7orf49	99.1383	76.6193	67.4116	86.0661	77.7938	80.521	130.599	166.796	83.7029	80.8129	91.2945	74.6532	100.174
C7orf49_GGGCTGTCAGCCATGAGGGA	C7orf49	122.921	140.371	130.61	127.18	108.213	126.932	102.613	110.813	104.915	115.949	111.521	128.501	159.946
C7orf49_TGAGGCGACACGGAGCAGGG	C7orf49	181.175	152.069	133.243	116.217	160.574	183.409	158.035	166.219	123.261	159.869	249.283	188.469	168.801
C7orf50_GAAGGCGGAAGCCCTGATGC	C7orf50	97.0005	62.5822	97.4309	108.542	69.3162	47.5297	71.3353	110.236	92.3025	111.85	104.961	76.4889	92.4256
C7orf50_GAGGCTGCACCAAGTGGCGA	C7orf50	116.24	100.599	118.497	128.825	138.632	171.107	115.783	128.127	105.489	125.319	119.722	121.77	170.462
C7orf50_GATGCGGGAGCTGGATGAGG	C7orf50	123.455	106.448	124.817	126.632	108.712	97.8554	317.168	87.1496	139.887	113.021	124.095	122.382	136.148
C7orf50_TGAAGAAGGCGTCAGCAGAG	C7orf50	147.772	185.407	210.135	188.03	183.015	192.356	188.764	151.79	223.59	212.573	192.429	178.678	114.01
C7orf55-LUC7L2_CAGAGACTTACCGTCCCGGG	C7orf55-LUC7L2	163.271	90.0715	100.591	119.506	111.704	192.356	105.906	83.1096	106.062	122.976	111.521	130.949	110.136
C7orf55-LUC7L2_CCAGTTGATGGGCACCTCCC	C7orf55-LUC7L2	168.882	124.579	146.41	121.699	142.123	134.202	127.306	116.584	143.9	155.77	129.015	145.635	129.507
C7orf55-LUC7L2_TGGCAGAGACTTACCGTCCC	C7orf55-LUC7L2	299.553	190.086	212.768	260.939	207.45	188.441	203.58	217.586	197.218	183.293	234.523	225.795	171.568
C7orf55-LUC7L2_TTGATGGGCACCTCCCGGGA	C7orf55-LUC7L2	122.119	60.2426	64.7784	51.53	93.2528	74.9292	103.162	57.1378	79.6897	77.8849	99.4946	76.4889	85.7842
C7orf55_GGAGGAGTCTGCTGGCTTGG	C7orf55	175.029	167.861	254.374	263.132	254.824	237.649	188.764	194.5	181.165	186.221	214.296	199.483	183.191
C7orf57_AAGGAGAGTCTACTTCCTGC	C7orf57	111.163	131.598	141.143	137.048	125.667	87.7902	120.173	110.236	134.154	148.743	138.855	176.842	78.036
C7orf57_ACGCACCGCTACGCTCCCTG	C7orf57	305.699	326.948	317.045	370.029	299.706	265.607	299.06	315.701	274.614	302.756	335.658	332.268	303.289
C7orf57_GAAGCGCTCTGAGAAGGCCG	C7orf57	89.5184	115.221	78.998	69.0722	47.8731	73.8109	79.0176	116.584	87.1427	107.751	100.588	96.0701	81.9101
C7orf57_GTGGATATACCAGTCTGGCA	C7orf57	141.359	87.1471	122.71	94.8372	147.609	97.2962	148.158	109.658	161.673	137.616	131.202	149.918	128.4
C7orf60_GAAATACTGCTCGTGCGCAG	C7orf60	124.524	160.842	210.661	177.614	157.084	131.965	144.866	136.785	139.887	147.571	184.776	202.543	214.184
C7orf60_GTGGACGCTCTTCACCACAC	C7orf60	152.048	143.296	102.171	124.44	101.232	136.438	137.183	161.602	142.18	152.842	128.468	134.009	188.172
C7orf60_TCTGATCGAACATAGCAGGA	C7orf60	78.8296	95.9203	80.578	91.548	102.728	105.684	78.4688	115.43	94.5957	101.895	145.962	111.368	116.224
C7orf60_TGGTGAAGAGCGTCCACCGG	C7orf60	164.874	188.916	194.862	203.379	162.569	212.486	118.526	180.071	154.22	182.122	214.296	163.992	164.927
C7orf61_GATGGAGAAGACTCTCCAGG	C7orf61	65.7359	54.9787	44.7655	41.1144	87.2687	75.4884	39.5088	61.755	49.8778	69.1009	51.3873	44.0576	60.3257
C7orf61_GCAGGGATCTGCCAGCTCGG	C7orf61	106.353	132.768	116.39	71.8131	86.2713	77.7251	82.8587	87.1496	87.1427	113.021	75.441	98.5178	71.3946
C7orf61_GTCACCTTTGAAGACTCCGG	C7orf61	92.725	94.7505	66.3583	90.9998	74.303	79.9618	89.4435	116.584	100.902	86.6689	67.7876	96.0701	80.8032
C7orf61_TGGTCATGAAGTTCTTCCGA	C7orf61	192.131	149.144	146.936	258.198	180.521	222.551	192.605	182.379	200.084	134.688	176.029	163.38	148.877
C7orf62_ACAGTCACAGTCCCTAAAGG	C7orf62	141.893	170.2	133.243	148.012	184.012	95.6187	118.526	156.408	130.714	129.418	155.255	149.306	118.438
C7orf62_GACACAGTCACAGTCCCTAA	C7orf62	134.144	138.617	141.143	138.693	152.595	131.406	135.537	131.59	124.408	111.264	171.656	88.7272	97.9601
C7orf62_TAGACCCATACACATCACTC	C7orf62	85.5101	74.8646	92.691	89.9034	207.45	109.598	114.685	65.2179	69.3702	69.6865	73.2543	108.308	79.6963
C7orf62_TTTGTAGAGAGTGTCGCTGG	C7orf62	283.787	248.574	249.107	242.849	299.706	267.844	276.013	259.14	267.735	198.519	263.497	247.824	233.554
C7orf63_CATGTGGACAGAGGAAGCCG	C7orf63	169.15	197.689	158.523	136.5	194.484	172.225	159.681	211.814	162.819	204.375	174.389	160.933	158.839
C7orf63_GAAGAATACATGTCATGCCA	C7orf63	115.439	160.842	121.657	118.958	108.213	120.781	174.497	125.242	94.5957	100.138	141.589	111.98	107.369
C7orf63_GAGGTGAGTACAGATTCCAC	C7orf63	89.2512	113.467	115.864	83.3251	73.3057	98.9737	103.162	81.9553	90.0093	82.5697	79.8144	58.7435	77.4825
C7orf63_TTAGGAATGTGGCTTTACCA	C7orf63	237.023	287.176	298.612	277.385	291.228	290.77	248.027	240.672	306.146	279.917	259.123	286.375	311.037
C7orf65_ATGTGGAATCACCCTAGAGA	C7orf65	76.4247	78.9588	81.1046	90.9998	96.7435	60.3907	100.967	76.7609	124.408	120.634	102.775	111.368	97.4066
C7orf65_CAAGCCACCAGCCTTCTCTA	C7orf65	194.803	213.481	6272.44	206.12	175.036	168.87	190.959	324.935	196.644	214.33	214.296	197.647	198.687
C7orf65_GAAGGAAGACGGCTCTGGCC	C7orf65	86.579	132.183	115.864	100.319	129.656	81.6393	110.295	136.785	94.5957	67.3441	100.041	78.3247	78.5894
C7orf65_GCACCAACAGAGTCAACAGA	C7orf65	86.0446	60.2426	76.3647	83.8733	114.696	104.006	107.552	128.704	98.6089	71.4433	79.2677	70.9817	95.7463
C7orf66_ACAGCATTGCAAGGCAACTG	C7orf66	134.946	164.351	151.676	158.976	166.558	188.441	169.559	152.945	192.058	164.554	178.762	187.245	226.36
C7orf66_ATTGCATCCAGTGATGTCAG	C7orf66	177.166	209.972	219.614	223.114	265.795	161.601	172.851	171.414	153.646	180.951	235.07	179.29	229.127
C7orf66_GCTGTGATGACACCCAGTGA	C7orf66	116.775	109.373	124.817	119.506	78.7911	129.728	131.696	115.43	98.6089	108.922	68.8809	137.68	132.827
C7orf66_TCTGACATCACTGGATGCAA	C7orf66	87.6479	77.789	78.4714	112.927	86.77	83.876	72.9815	83.6867	94.0224	118.291	126.282	73.4294	103.495
C7orf69_ACAGCACCACCTACTGGCAC	C7orf69	221.257	237.461	208.028	199.542	232.384	251.069	232.114	254.523	232.763	221.357	259.123	183.573	230.234
C7orf69_AGGCCTGCCAGAGCACCCAG	C7orf69	156.323	119.316	144.303	196.801	247.344	143.708	174.497	171.414	177.152	195.005	166.736	145.635	146.663
C7orf69_GGCCTGCCAGAGCACCCAGA	C7orf69	111.163	136.277	140.616	112.379	115.693	134.761	95.4796	115.43	102.622	94.2817	82.5477	91.7867	103.495
C7orf69_TGGGTGCTGGTTCTTAACTC	C7orf69	144.031	151.484	192.228	179.259	267.291	143.708	198.641	130.436	126.701	162.797	131.748	175.007	180.424
C7orf71_ATTTGATAATGCCACCCTCA	C7orf71	219.387	273.724	249.107	197.897	270.284	219.196	209.616	233.746	300.413	319.738	270.057	219.064	227.467
C7orf71_CAGGCTGGAATCCTTGAGGG	C7orf71	172.089	156.748	154.309	230.241	160.076	168.311	190.41	187.574	200.658	179.194	211.016	149.306	188.725
C7orf71_GAGGGTGGCATTATCAAATG	C7orf71	115.171	155.578	156.943	123.891	166.558	97.8554	138.281	137.362	116.955	122.391	138.855	145.635	164.374
C7orf71_TACCAGGCTGGAATCCTTGA	C7orf71	98.6039	68.4309	74.7848	93.7408	59.8414	64.305	90.541	68.6808	68.7969	55.0465	63.9608	85.0557	75.2687
C7orf72_GAACAGGAGATGGAATTCCA	C7orf72	47.565	57.9031	66.885	76.1986	42.8863	74.9292	54.3246	55.4064	88.2894	90.7681	79.2677	52.6244	44.8292
C7orf72_GGTGGTAGCATCTTATCCCA	C7orf72	88.7168	91.8261	99.5375	110.735	115.693	63.1866	165.169	138.516	83.1296	90.7681	67.7876	97.9058	135.594
C7orf72_GTTGTGACCAGTCGAGACAG	C7orf72	82.0363	96.5052	75.8381	74.5541	76.2977	82.7577	82.8587	96.384	82.5563	86.6689	66.1475	86.2795	83.5704
C7orf72_TATTCCAGGATATACCGGCA	C7orf72	207.896	263.196	278.6	233.53	224.405	230.939	210.165	210.66	194.351	177.437	246.55	258.839	249.051
C7orf73_AGGCAGTCTCATGCACTAGG	C7orf73	171.822	159.087	165.896	184.192	174.039	145.944	159.133	195.654	178.872	144.643	180.402	181.126	194.813
C7orf73_GAGGCAGTCTCATGCACTAG	C7orf73	129.067	137.447	142.723	213.795	145.614	156.569	161.328	228.551	102.049	115.949	153.069	107.696	152.198
C7orf73_GGAGGCAGTCTCATGCACTA	C7orf73	100.207	114.052	83.2112	57.0119	63.3321	81.0802	145.414	102.733	143.327	140.544	113.161	98.5178	104.048
C7orf73_TGGAGGCAGTCTCATGCACT	C7orf73	219.12	257.347	249.107	231.337	190.495	183.968	249.674	190.459	253.402	294.557	233.976	219.676	204.775
C8A_GAGGAAGGATGACATTATGC	C8A	166.21	212.896	259.113	183.644	233.88	169.989	183.277	148.905	181.738	147.571	129.015	195.812	193.706
C8A_GATCACAGAAGGCAGCCTTG	C8A	146.971	180.728	157.996	200.638	168.055	132.524	182.179	156.985	147.913	146.4	173.296	165.216	214.737
C8A_GGAGATTCCAGTATCTGCCA	C8A	58.521	34.5079	38.4457	37.277	43.385	82.7577	62.5556	62.3322	115.808	81.9841	50.8407	62.415	65.8602
C8A_TAGGTACAATATCCTGACCC	C8A	171.287	205.878	177.482	205.024	193.487	215.841	199.739	239.517	186.898	180.951	194.616	195.2	176.549
C8B_ACCTGGCTGTCTCTTACCTG	C8B	164.874	167.861	164.843	140.337	153.593	119.663	155.84	148.328	162.819	165.139	145.962	149.306	150.537
C8B_ATGGGCTTGGAGGGCGCCGG	C8B	127.731	153.239	123.764	109.638	123.672	117.986	110.844	132.744	155.366	145.815	107.148	111.98	154.412
C8B_CATGAAATGGACCAATACTG	C8B	65.4687	67.2612	83.7379	82.777	72.807	53.1215	72.9815	69.258	72.8101	86.0833	51.934	103.413	68.6274
C8B_GGTGAAAGGCCACATTCCTT	C8B	146.169	217.575	177.482	157.879	154.092	143.708	139.378	165.642	186.325	164.554	148.695	156.649	153.858
C8G_AAGAGGGTCGCAGTCCCAGG	C8G	140.29	108.203	83.7379	87.7107	102.229	76.0476	69.6891	70.9894	68.7969	60.3169	78.721	75.2651	63.6464
C8G_CTTGAAGCAGGAAGCGGCCG	C8G	102.879	157.333	122.71	110.735	119.683	112.953	114.685	110.813	118.101	154.599	143.775	109.532	132.274
C8G_TCCTGAGTGGGTTTGAGCAG	C8G	159.53	152.654	137.983	149.108	175.535	173.344	173.948	113.121	150.78	154.013	142.682	206.826	200.348
C8G_TCGGAAGGTACTGACAGCCA	C8G	222.326	207.047	160.103	138.144	170.548	152.095	138.83	171.414	181.738	202.618	157.442	207.438	224.146
C8orf12_CATACCGATTACATTGGCAA	C8orf12	83.3724	88.9017	107.437	87.1625	135.142	76.6068	85.6024	94.6526	77.9698	76.1281	88.0145	75.877	107.922
C8orf12_GAGCCCTGACCCATCCACCT	C8orf12	222.326	259.687	262.8	343.716	257.318	258.897	342.41	230.283	264.295	242.439	306.137	275.36	268.975
C8orf12_GCATACCGATTACATTGGCA	C8orf12	115.973	135.107	125.344	109.09	164.065	86.6719	172.302	98.6926	88.2894	133.517	162.362	181.738	130.613
C8orf12_TCAGCACTACCGGCCTCCAC	C8orf12	246.91	246.819	216.455	256.554	194.983	280.146	228.822	238.94	251.682	257.664	301.217	280.255	261.227
C8orf17_AAGCACGCTGGACCACCACG	C8orf17	195.872	196.52	206.448	209.957	234.877	276.232	237.601	238.94	213.844	197.347	270.057	178.066	210.863
C8orf17_AAGGGAGCCATACCACGTGG	C8orf17	270.159	216.99	236.467	271.903	267.291	287.415	190.41	212.968	233.336	222.528	301.764	199.483	252.925
C8orf17_AGAAAGGGAGCCATACCACG	C8orf17	193.734	255.008	221.194	189.126	218.421	190.678	188.215	149.482	204.097	175.095	217.03	181.738	221.932
C8orf17_CATGTAGACACTGGGCGCGG	C8orf17	130.136	162.597	146.41	157.331	116.192	132.524	170.656	111.39	155.94	159.869	142.135	159.709	180.977
C8orf22_AAACGATTTAAACCACCAGG	C8orf22	102.078	137.447	114.81	98.6745	98.2396	103.447	109.747	169.682	114.088	91.9393	90.7479	136.456	89.6584
C8orf22_GATGACGACAAACCACAGCA	C8orf22	101.276	102.939	109.017	112.379	151.598	89.4678	147.061	118.316	270.028	130.003	82.0011	145.023	128.953
C8orf22_GCTAGAAGGCAACCAATGGA	C8orf22	124.257	146.805	139.036	114.572	149.105	130.847	232.114	142.556	160.526	159.869	131.202	113.816	163.82
C8orf22_TCTGGCTAGAAGGCAACCAA	C8orf22	141.893	143.88	149.043	109.638	189.498	147.063	205.226	128.127	136.447	121.805	101.681	138.292	140.575
C8orf31_AGTAGAGAAGGTGGTTCCCG	C8orf31	160.064	151.484	147.463	143.626	143.619	187.882	203.58	137.939	130.141	151.671	119.722	110.144	133.934
C8orf31_GCACGAGACCACGCTGCAGG	C8orf31	153.384	217.575	211.715	154.042	169.551	205.217	192.057	133.899	158.233	153.427	182.042	202.543	119.544
C8orf31_GGGAGACCTCTGCAATGCGG	C8orf31	114.37	80.1285	94.271	101.415	103.725	86.6719	119.624	135.63	76.8232	52.7041	101.135	79.5485	111.243
C8orf31_TGAGCAGGAGCTGTACGCAC	C8orf31	125.326	130.428	133.77	108.542	128.16	139.234	136.086	135.63	151.926	134.688	150.882	154.202	158.286
C8orf33_ACAGGCACAACAGTTGGCCC	C8orf33	151.513	171.955	182.222	158.976	128.659	156.569	140.476	146.596	156.513	146.986	140.495	144.411	159.946
C8orf33_AGTGGAAGGATTCCGGGCGC	C8orf33	80.7002	81.8832	68.4649	72.9095	60.34	78.2843	75.7252	63.4865	94.5957	67.9297	72.7076	69.7579	84.6773
C8orf33_GAGTCAGCGTTACTGCACGT	C8orf33	155.789	158.502	103.751	120.054	88.266	152.654	104.259	107.927	109.502	79.0561	132.842	96.0701	96.2997
C8orf33_GCAGGGAGTACCCGGGCCTG	C8orf33	160.331	204.123	170.109	140.885	143.619	200.743	176.692	159.293	133.581	121.805	177.122	153.59	128.4
C8orf34_AAGATGGAGCCTAAGAACAA	C8orf34	160.331	156.163	137.983	167.747	235.875	139.234	155.292	231.437	231.616	185.635	165.642	170.111	164.927
C8orf34_AATGGAGGGAGTAACAACCC	C8orf34	141.893	133.353	143.25	110.187	149.603	142.589	114.685	118.316	125.554	101.895	139.949	150.53	147.217
C8orf34_ACTCAGACAACTCCGAGGCG	C8orf34	110.629	102.354	128.503	118.958	111.704	72.1334	171.753	133.322	151.926	107.165	88.5612	76.4889	106.262
C8orf34_TGAAGAAGCACTAATGGAGG	C8orf34	210.034	188.916	230.674	275.192	281.254	247.155	236.504	234.323	219.577	267.034	237.803	252.719	210.31
C8orf37_ATGGAATAGAGCTTCCACCA	C8orf37	65.4687	88.9017	109.017	94.8372	123.672	58.154	68.5917	92.9211	123.834	113.021	74.3476	49.5648	45.3826
C8orf37_CAGGCGATTCAAGATGGCGG	C8orf37	150.444	152.654	141.143	176.518	120.68	161.042	124.562	136.207	128.994	104.237	143.775	115.039	121.205
C8orf37_GAAGCTGATGATCTGTCTGA	C8orf37	124.791	131.598	122.184	141.433	170.049	102.329	94.3821	108.504	166.259	155.77	167.829	101.577	99.0669
C8orf37_TAGCGACCGGAACCAAGCCA	C8orf37	190.794	219.33	186.435	126.084	185.508	225.906	186.569	159.871	145.047	163.968	184.776	379.997	224.699
C8orf44_CATTCCCACACTTTCCCTCA	C8orf44	304.363	278.988	244.367	448.969	244.851	348.365	303.998	186.419	173.139	285.773	265.137	329.82	268.975
C8orf44_GCTCCCGACAGCCTCCCATG	C8orf44	223.93	251.498	260.167	214.343	201.965	192.356	195.898	1321.67	232.19	247.124	271.697	223.96	183.191
C8orf44_TCTTGGAGACACATCCTCCC	C8orf44	148.574	184.237	206.448	212.15	194.983	202.98	183.277	131.013	193.778	163.383	140.495	171.947	153.858
C8orf44_TTCTGCTGGAGCTTCCAGGG	C8orf44	117.309	124.579	133.243	118.409	148.107	123.577	99.3207	136.207	204.671	189.149	114.802	119.323	149.431
C8orf46_AAGGGAGCTGTTCTGATGAG	C8orf46	249.85	243.31	224.881	237.915	270.782	262.252	201.934	238.94	302.706	254.736	261.31	259.45	235.215
C8orf46_ACCCTTGGAAGGAATCACGG	C8orf46	83.1052	56.7334	31.5992	46.0481	66.8229	60.3907	83.4074	62.9093	61.3439	51.5329	71.6143	74.6532	61.986
C8orf46_GTAGAGAGGCTTCTGCTCCT	C8orf46	154.987	255.593	258.06	222.018	152.595	203.539	143.768	201.425	166.259	192.077	150.335	177.454	166.034
C8orf46_TCTGGAGCCGCCCAAACCTG	C8orf46	180.373	166.106	175.902	191.867	118.685	166.634	221.139	159.871	200.658	175.095	207.736	152.366	133.934
C8orf47_ATGGAGCAGATTCAACCTGA	C8orf47	106.086	87.1471	124.817	112.379	123.173	97.8554	121.27	104.464	135.301	103.066	108.241	118.711	126.186
C8orf47_GAAGGACTCTCTCAGAGCAG	C8orf47	115.439	78.9588	111.124	89.3553	103.226	95.6187	96.0283	122.933	182.885	251.223	107.695	87.5033	90.2118
C8orf47_TCTGGGCCGCCTCAACCAGG	C8orf47	127.464	84.8076	97.9575	130.47	107.714	114.631	115.234	94.0754	114.662	128.247	157.442	93.6225	131.72
C8orf47_TGCCTGCAAAGGCTGACCCT	C8orf47	202.552	227.518	183.275	211.054	222.41	185.086	211.811	196.808	229.896	203.789	196.256	170.723	216.398
C8orf48_AAGCACATCAAGACTTTCCC	C8orf48	83.6396	72.5251	66.885	100.319	97.7409	90.0269	59.2632	104.464	88.2894	83.7409	49.7473	85.6676	77.4825
C8orf48_ACTTCCAACAGAAATCACTC	C8orf48	36.609	61.9973	48.9788	35.0843	51.8625	50.8848	33.4727	28.8575	34.9718	45.0913	21.3203	48.341	55.3447
C8orf48_AGAGTAAGTCGCTTGAGAAA	C8orf48	109.827	132.768	145.356	113.476	109.21	86.1127	83.4074	117.739	117.528	120.048	94.0279	144.411	76.9291
C8orf48_CGAGGACTGCCGTCCTCCAG	C8orf48	87.1134	101.769	97.9575	94.289	88.7647	98.4145	113.588	153.522	162.819	141.13	104.961	86.8914	86.8911
C8orf49_AGTGGCAGACAGACAACCGA	C8orf49	101.009	82.4681	56.3519	115.12	69.3162	123.018	83.9562	101.578	75.6766	94.8673	89.1078	80.7723	125.632
C8orf49_ATAGGACAGCACCATGTCCC	C8orf49	175.83	204.123	236.467	200.638	166.06	256.661	151.45	166.219	195.498	209.645	287.004	182.35	182.637
C8orf49_ATTGCTCCTCCAGATAGCAG	C8orf49	120.249	126.919	126.923	124.988	112.701	127.492	99.3207	163.333	123.261	114.192	106.601	108.92	119.544
C8orf49_TATGTACCAAATGGAGCCAG	C8orf49	190.26	207.047	210.135	171.584	265.795	153.773	239.248	148.328	198.938	214.33	166.189	181.738	185.958
C8orf4_AGCCTCTCGTAAGAAAGCCG	C8orf4	87.1134	113.467	90.5844	100.319	111.704	79.9618	119.624	60.0236	103.769	109.507	77.081	89.3391	96.8532
C8orf4_CAGACCAAGAATCACTAGAA	C8orf4	88.984	115.806	103.751	124.44	156.086	69.3375	120.173	111.967	96.889	128.832	75.441	83.22	132.274
C8orf4_CTGTGTCGAAGTGGTAGCCA	C8orf4	241.032	231.028	258.06	210.506	183.015	293.007	237.053	218.163	271.174	254.151	271.15	249.66	275.616
C8orf4_GCCCACGGCTTTCTTACGAG	C8orf4	145.634	167.861	157.996	137.596	142.622	135.32	180.533	150.059	189.765	154.599	145.415	378.161	182.637
C8orf56_AAAGCATGGACAGCGACTGG	C8orf56	187.855	208.217	206.448	171.584	154.092	141.471	183.826	221.048	234.483	269.962	191.883	179.29	188.172
C8orf56_GGAAAGCATGGACAGCGACT	C8orf56	123.722	139.786	114.81	139.241	116.691	98.4145	99.3207	136.207	118.675	87.8401	114.802	106.473	145.003
C8orf56_TATATGGGTCAGATGGGCCT	C8orf56	125.326	158.502	153.783	105.801	169.052	140.912	137.732	92.9211	139.887	161.626	188.056	157.261	113.457
C8orf56_TTTGAACCTAGAGGAAAGCA	C8orf56	114.103	146.22	84.7912	124.44	183.015	125.255	156.938	129.859	157.086	155.184	135.028	93.6225	125.632
C8orf58_AGCGGGCCATGATGGGCCGG	C8orf58	87.3807	76.0344	91.6377	96.4817	80.7858	112.953	87.2486	109.658	110.648	89.5969	101.681	81.9961	74.7153
C8orf58_GAGTCGGCCTACCTGGGCGG	C8orf58	129.601	147.39	155.363	139.789	136.139	125.814	114.137	116.584	104.915	128.247	104.961	186.021	105.155
C8orf58_GATAGCGAAGACCCTGCCCG	C8orf58	113.568	100.599	95.8509	130.47	120.181	148.74	105.357	87.7268	133.007	112.435	121.362	149.918	117.884
C8orf58_TCGGGTCGACTCCTCCTCGC	C8orf58	177.701	129.843	137.457	138.693	193.487	427.209	149.804	127.55	182.312	172.167	206.096	167.664	193.706
C8orf59_CTTACCAGTTCTTTCTGCAG	C8orf59	179.571	177.803	210.661	212.15	228.395	189.56	201.934	193.922	225.883	188.563	190.242	151.754	157.179
C8orf74_AACAAGCTTAGAGATTACCG	C8orf74	88.1823	104.694	73.7315	64.1384	79.7885	85.5535	56.5195	47.3263	79.1164	69.6865	75.9877	61.8031	38.1878
C8orf74_AAGGTCGGGAGCGCCTGCGG	C8orf74	194.803	183.652	188.542	189.126	129.656	200.743	150.353	217.008	193.205	236.583	212.656	213.557	157.732
C8orf74_ACGAACAGAGAGACTCCCGG	C8orf74	164.874	152.069	157.996	185.837	136.139	196.27	156.389	146.019	161.673	169.824	154.709	155.426	136.148
C8orf74_TGTGGTGGAAGTAGTCACAG	C8orf74	117.309	121.07	124.817	104.705	124.171	140.353	146.512	107.927	137.594	109.507	143.775	130.337	225.253
C8orf76_GAGCCAACACACTTCACCTC	C8orf76	158.728	199.444	176.429	180.903	154.59	145.944	153.645	110.236	200.084	257.664	159.082	180.514	190.939
C8orf76_TCGAGGAGAGGCCGGAGCGG	C8orf76	180.64	123.995	109.017	106.897	121.677	98.4145	130.05	112.544	148.487	132.346	160.722	130.337	151.091
C8orf76_TTCTGAGGATACAGTCACCA	C8orf76	149.375	172.54	184.329	136.5	123.672	110.716	144.866	154.099	113.515	145.815	172.202	192.14	164.374
C8orf76_TTGGCGCAGTAGGACGCGGG	C8orf76	140.824	180.143	170.636	178.162	135.142	149.858	114.685	196.231	122.688	129.418	125.735	134.621	157.179
C8orf82_CACGTAGTAGAAATACTCGC	C8orf82	36.8762	30.9986	31.5992	27.9578	35.9048	41.3788	48.8373	32.8975	29.2387	19.3248	35.5338	25.7003	44.8292
C8orf82_GAAGCAGGCGCTGAGCTCGA	C8orf82	82.3035	71.9402	58.9852	133.211	65.8255	109.598	79.0176	118.893	60.1973	58.5601	100.588	119.935	84.6773
C8orf82_GCTGAGCTCGAAGGCCAGGG	C8orf82	82.8379	35.6777	30.5459	35.0843	57.8467	27.9587	65.848	36.9376	32.1052	31.6224	51.934	49.5648	58.1119
C8orf82_GGTGCGTGAAGACCACCGGC	C8orf82	80.433	56.1485	57.4052	120.602	82.2819	67.1008	57.617	68.1037	104.915	62.6593	75.9877	63.0269	96.2997
C8orf86_AGAAAGCATCAGAATCTCCG	C8orf86	86.8462	102.354	113.757	81.1324	80.7858	57.0357	96.0283	83.6867	121.541	101.309	61.2275	110.756	100.174
C8orf86_CAGATGCGAGTCTCTCCCAG	C8orf86	176.632	179.558	182.222	217.632	194.983	204.658	185.472	182.379	128.994	155.184	183.682	170.111	254.585
C8orf86_GAAGGGACTCCTCCCAGCTG	C8orf86	115.439	105.863	83.7379	121.15	84.7753	104.565	100.418	124.087	100.329	80.8129	129.562	115.651	125.632
C8orf86_GGAAGAATGAGAGATCACTG	C8orf86	145.367	126.334	124.817	96.4817	127.662	147.063	135.537	150.636	158.806	149.914	173.842	121.158	131.167
C8orf87_AAACGGTGTGATGAGAGGCA	C8orf87	196.673	247.404	237.521	286.156	198.973	224.229	186.569	255.1	257.415	261.764	241.63	227.019	220.272
C8orf87_GAAAGAATATCTGCCGCCCG	C8orf87	118.378	129.258	154.836	146.915	136.139	104.006	120.173	114.853	106.062	154.013	113.161	121.77	111.796
C8orf87_TCAGAGCCCATCAGTGGCAG	C8orf87	253.591	263.196	271.226	278.481	239.365	331.59	261.197	241.249	299.84	346.676	268.417	301.672	314.911
C8orf87_TTAACTAGAAGTGAGCCTGA	C8orf87	130.403	137.447	138.51	136.5	151.598	169.989	134.988	145.442	143.327	141.13	145.415	148.083	199.794
C9_ATACATCCAGATGATACCCA	C9	114.904	119.316	140.616	140.885	132.648	119.104	87.7973	96.9612	102.622	300.999	120.268	140.128	112.35
C9_CCAGAGCTAACAGAAAGCAG	C9	106.888	104.694	150.096	148.012	109.709	116.308	85.6024	125.242	118.101	128.247	110.975	78.9366	99.6204
C9_GCCATGTAAAGAAATTGAGG	C9	15.2315	26.3196	22.1194	6.5783	11.4696	6.71008	6.5848	19.0459	21.2124	19.9104	7.65343	21.4169	14.9431
C9_GGTACAGTGATTCTAATGGA	C9	192.398	215.821	270.7	271.355	199.97	196.27	241.443	154.099	238.496	195.591	155.255	245.988	249.051
C9orf114_GCGGCAGAGAAGGAGGACCG	C9orf114	135.48	57.9031	86.8978	101.415	69.3162	83.876	70.2379	75.0295	93.4491	113.021	80.9077	74.0413	80.8032
C9orf114_GTTCCGAGAGGGCATCGTGG	C9orf114	224.464	163.181	145.356	121.15	125.168	106.243	151.999	113.699	126.128	124.147	89.1078	104.637	100.727
C9orf114_TCCAGGGTGAACACGGCCAA	C9orf114	165.141	118.731	109.017	107.994	109.709	114.071	137.183	113.699	105.489	82.5697	131.202	91.7867	70.2877
C9orf114_TTGACAAGAACCTGGAGCCC	C9orf114	215.111	147.975	183.802	184.192	129.158	178.936	153.097	144.865	166.259	152.256	149.242	126.666	141.682
C9orf116_GAAGTTGAGCCGGTCACAGG	C9orf116	138.954	145.635	115.864	138.144	136.638	136.438	147.061	86.5725	135.301	132.346	144.869	124.218	138.915
C9orf116_GTCGCTGGTCCTCTCCGGCG	C9orf116	101.81	122.825	153.783	124.988	170.049	130.287	124.562	121.201	114.088	141.13	102.228	163.38	96.2997
C9orf116_TACAGGCATCTCGTGCACGG	C9orf116	61.4604	88.9017	87.4245	53.7228	45.8784	30.7545	36.2164	80.801	38.9849	39.2353	68.8809	43.4457	59.2188
C9orf116_TAGTCGCTGGTCCTCTCCGG	C9orf116	291.803	198.274	220.668	229.692	200.469	215.841	247.479	225.666	256.268	286.359	205.003	230.691	225.806
C9orf117_GAAGGTTCGGGCCAGCCTGG	C9orf117	171.287	198.859	178.009	161.717	185.508	175.021	152.548	182.957	136.447	141.715	151.429	194.588	157.732
C9orf117_GCAGGAGAAGATGTTCCGCC	C9orf117	51.8405	73.11	66.3583	70.1685	58.3453	63.1866	75.1765	83.1096	57.3308	44.5057	66.6942	50.1767	58.1119
C9orf117_GCTGCTGGAGAACACCCAGA	C9orf117	77.2263	59.0729	81.6313	92.6444	80.7858	109.598	116.88	99.2698	69.9435	95.4529	78.721	86.8914	87.998
C9orf117_GTTCCGGCTGCAGAAAGAGG	C9orf117	136.549	188.916	129.557	180.903	195.98	152.654	99.3207	137.939	123.261	114.778	158.535	113.204	139.469
C9orf129_AAGGAAGGGATTCACAGGCA	C9orf129	281.382	274.894	283.34	308.084	293.721	315.933	302.352	369.376	310.159	331.45	287.004	324.925	377.451
C9orf129_AATCCCTTCCTTGTACATGG	C9orf129	121.317	96.5052	144.83	92.6444	109.709	185.086	114.685	84.2639	83.7029	92.5249	181.496	88.7272	65.8602
C9orf129_ACAGCAGCCCACTGGCATGG	C9orf129	147.505	134.522	119.024	125.536	214.93	162.16	152.548	158.716	145.047	149.328	137.215	164.604	132.827
C9orf129_GGTTCCCTGGGCTCATCCAG	C9orf129	98.3366	84.8076	68.9916	126.632	75.3004	87.2311	99.3207	83.1096	109.502	122.976	138.308	103.413	87.998
C9orf131_ATTCAGACAGGACTCCCTGG	C9orf131	254.125	280.157	243.841	283.963	268.787	229.82	214.006	263.758	223.59	241.268	276.617	269.853	213.077
C9orf131_CAAGGGAGTAACGTGCCCAG	C9orf131	287.261	273.139	240.154	252.168	285.244	305.868	268.331	275.878	288.947	297.485	358.071	246.6	270.082
C9orf131_GGTGACACTATTCTTATTCG	C9orf131	124.257	134.522	143.776	121.15	128.659	170.548	158.584	128.704	120.968	117.12	137.762	123.606	173.229
C9orf131_TGAGCCAGGTCCCATCCCAA	C9orf131	257.065	198.859	243.314	225.307	211.439	209.69	249.125	311.661	213.844	262.935	242.177	212.945	233.001
C9orf135_GATCTGTCAAGGCTATCCAT	C9orf135	110.629	116.391	113.23	121.699	77.7938	88.9086	113.039	122.356	100.329	114.778	87.4678	143.187	100.727
C9orf135_GGTGCGACAGGAAGCAACAC	C9orf135	69.477	41.5265	36.8657	87.1625	34.4088	31.3137	94.9308	63.4865	57.9041	57.3889	54.6674	58.1316	44.2757
C9orf135_TCACAAGAAATACTCGAAGC	C9orf135	76.6919	88.3169	73.7315	118.958	79.7885	61.5091	79.0176	84.841	73.3834	79.6417	60.6808	64.2507	86.3377
C9orf135_TTGCGCTCCACCAAGTCCGG	C9orf135	265.616	233.952	249.634	241.753	245.35	258.897	265.587	247.02	265.441	314.468	211.016	223.96	209.203
C9orf139_ATGAGTCAAAGAGAAAGTCG	C9orf139	110.094	97.0901	97.4309	71.8131	115.693	111.835	105.906	137.939	141.034	121.219	115.348	70.3698	100.727
C9orf139_GAGTCAAAGAGAAAGTCGGG	C9orf139	121.317	125.164	96.3776	101.415	128.659	106.243	133.891	95.8069	139.887	139.959	90.7479	119.935	111.243
C9orf139_TCAGAACGAAAGCCTCTCAG	C9orf139	153.384	238.046	172.742	140.337	196.978	194.592	238.15	161.025	169.126	170.995	221.95	216.617	202.561
C9orf139_TCCTTGAAACAGACACCCGG	C9orf139	92.725	133.937	111.651	89.9034	77.7938	76.0476	91.6384	46.7491	73.3834	69.6865	88.0145	94.8463	78.5894
C9orf141_AGGAGCTGGATTTAGACCTG	C9orf141	156.59	145.05	155.363	138.144	149.603	121.9	151.45	152.945	139.887	190.32	167.282	160.321	181.531
C9orf141_CGGTGAGGCCCTGAGCACGG	C9orf141	241.833	190.086	215.401	166.65	184.511	273.995	206.872	183.534	181.165	202.032	179.309	197.647	198.134
C9orf141_GCAGGGAAGACTCACCCTCC	C9orf141	94.8628	126.919	106.911	149.656	74.8017	120.222	111.942	154.099	120.395	111.264	102.228	93.6225	116.224
C9orf141_GCCCACCCACAGGAGTCCCA	C9orf141	69.7442	77.789	59.5118	61.9457	66.3242	101.21	76.2739	55.9835	61.9172	60.9025	84.1878	57.5197	52.5774
C9orf142_AAGAGACAGCTGTCAGCCCG	C9orf142	178.235	201.199	172.216	174.325	125.667	133.083	189.862	146.019	219.577	187.392	205.549	175.007	168.248
C9orf142_ACTAGAGGTTGAAGCCGCCG	C9orf142	118.111	117.561	99.5375	93.1926	136.139	88.9086	136.086	123.51	85.4228	94.8673	154.709	94.8463	114.563
C9orf142_CTTGGGTCTCACCTGAACCG	C9orf142	154.987	135.107	113.23	154.042	161.572	133.642	128.404	176.031	131.861	146.986	168.376	119.935	121.205
C9orf142_GAGGTCAAAGGCCAGTGCCG	C9orf142	135.213	102.939	114.81	111.283	176.532	128.051	140.476	177.185	137.594	142.887	171.656	155.426	151.091
C9orf152_AAGGCTTGAAGAGGCAGCAG	C9orf152	113.835	88.3169	100.591	109.09	102.229	118.545	95.4796	125.242	106.062	133.517	143.775	127.89	90.7653
C9orf152_GCAAGGAACCGGAATCCCAG	C9orf152	103.948	110.542	101.117	94.289	135.142	149.858	151.45	106.196	108.355	127.075	59.0408	108.308	82.4636
C9orf152_GGTGGGCAATACCCAAACAA	C9orf152	50.5044	64.3368	54.772	43.8553	106.717	41.938	104.259	51.9435	57.3308	46.8481	50.294	55.6839	59.2188
C9orf152_TAGGTCTCACTTAATGGCTG	C9orf152	277.106	278.988	299.666	299.861	283.249	242.122	342.41	283.958	267.735	286.359	367.365	291.882	319.339
C9orf153_AATGTCATGTCATTCACCAG	C9orf153	174.494	174.879	174.849	160.62	164.065	168.87	133.342	192.191	171.992	165.725	210.469	152.978	163.267
C9orf153_CTGGACTGGTGTCTCCAGTG	C9orf153	101.81	123.41	95.8509	127.18	121.677	119.663	137.183	167.951	260.855	133.517	161.269	200.095	124.525
C9orf153_GAATGTCATGTCATTCACCA	C9orf153	100.742	87.1471	81.6313	61.3975	74.8017	109.598	72.4328	77.9152	83.1296	100.138	100.588	107.085	74.7153
C9orf153_TGAATGTCATGTCATTCACC	C9orf153	34.7385	38.6021	22.1194	26.8614	35.4061	40.8197	59.2632	103.31	57.9041	47.4337	54.1207	50.7887	29.3327
C9orf156_GAAGGAGCAGCAGTCTTGCA	C9orf156	114.103	125.749	113.757	139.241	138.632	124.696	115.783	165.065	106.062	120.634	166.189	134.009	131.167
C9orf156_GCTCCATCAGCCCTTCCAGC	C9orf156	132.006	137.447	130.083	93.7408	100.234	131.965	116.88	92.9211	135.874	115.949	167.829	128.501	123.419
C9orf156_GGTCCTGGCAAAGCTTCCGG	C9orf156	110.896	84.8076	75.8381	74.0059	82.2819	83.876	104.259	141.402	94.0224	98.3809	104.961	88.7272	116.224
C9orf156_GTTTGGTGATGGCTTTGCAG	C9orf156	205.759	221.669	247.527	200.09	222.909	213.045	199.739	407.468	195.498	187.392	243.27	193.364	173.229
C9orf163_AATGACACCTCCTTCCGCGG	C9orf163	165.943	164.351	167.476	205.024	138.134	142.03	184.374	203.734	114.662	142.301	164.002	375.714	167.694
C9orf163_ACAAGGGTGGCTCCCACCCA	C9orf163	78.8296	94.7505	81.1046	90.4516	113.2	81.6393	105.906	98.6926	91.1559	78.4705	91.8412	115.651	99.6204
C9orf163_GAGGCGCTCTGCACCCTCCG	C9orf163	53.1766	39.7718	26.3327	36.7288	69.8149	40.8197	48.2885	57.1378	47.0112	63.2449	60.6808	31.8194	49.2568
C9orf163_GTGGGACCACAGGGTTTCGG	C9orf163	100.474	116.391	108.491	95.9336	67.8202	114.071	87.2486	77.9152	93.4491	105.408	112.615	97.2939	82.4636
C9orf169_AGCAGCAGTCAGCGCCAGGC	C9orf169	127.998	122.24	89.0044	122.795	123.173	135.879	147.061	148.328	148.487	151.085	124.095	137.68	144.45
C9orf169_CTCCGAGGATGAGGAACAGG	C9orf169	139.488	152.069	124.817	135.403	189.996	144.826	145.963	127.55	208.111	144.058	142.135	111.368	86.3377
C9orf169_GACCGAGGTCCCAGGGCCCA	C9orf169	137.083	187.162	161.683	124.988	162.07	151.536	145.414	127.55	173.712	120.048	130.655	134.009	189.279
C9orf169_TGCAAGAGGTGGGTTGGCTC	C9orf169	136.282	170.785	129.03	154.59	158.081	150.418	121.27	164.488	166.259	172.752	200.629	176.231	161.053
C9orf16_AGGCGAGGAGGACGGCTTCG	C9orf16	129.334	95.9203	92.691	177.614	93.2528	114.071	126.209	91.7668	103.769	122.391	106.601	86.8914	78.036
C9orf16_GAAGGCGAGGAGGACGGCTT	C9orf16	126.662	154.408	144.303	173.229	125.168	175.021	136.635	170.259	133.007	211.987	157.989	166.44	115.117
C9orf16_GGAACTCCAGGCGTGTCTGC	C9orf16	94.3284	70.1856	76.8914	58.6565	65.3268	100.651	80.115	102.733	114.088	69.1009	88.0145	106.473	78.5894
C9orf16_GGAGTTCCAGCAGCAGCTCG	C9orf16	125.86	109.373	101.644	107.446	134.643	102.888	142.671	124.664	137.594	104.237	116.442	109.532	136.701
C9orf170_AGAACTGGCGGACAGAGGAA	C9orf170	169.15	135.107	119.024	158.976	146.611	150.418	193.703	185.842	204.671	135.859	174.389	121.77	154.965
C9orf170_CCCGAGTGACATCTATCAAG	C9orf170	114.637	78.9588	116.917	138.144	96.2449	129.169	142.122	118.893	91.7292	90.1825	117.535	104.637	89.6584
C9orf170_GTGGGAGAACTGGCGGACAG	C9orf170	128.532	94.1657	83.2112	147.464	117.688	142.589	109.747	129.859	127.848	119.463	103.868	99.7416	90.7653
C9orf170_TGTCCGCCAGTTCTCCCACT	C9orf170	276.037	282.497	281.233	312.469	340.098	366.818	380.272	353.216	355.451	293.386	352.058	301.672	334.282
C9orf171_ACGGTAGAGCAAGTTCTCCC	C9orf171	132.006	120.485	90.0577	100.867	130.654	119.663	99.3207	115.43	98.6089	111.264	90.7479	107.085	112.35
C9orf171_AGAATAAGAGGTTCCCACCG	C9orf171	152.849	156.748	139.563	164.458	151.099	149.299	164.62	185.265	162.246	126.49	192.976	169.499	148.324
C9orf171_AGACTGTAGCTTCTTTCCCG	C9orf171	124.524	147.975	156.943	133.211	69.8149	125.255	99.3207	102.733	104.342	153.427	95.6679	96.682	79.6963
C9orf171_GCCGGAACGGATGTCCGCCA	C9orf171	90.5873	81.8832	112.177	60.8493	68.8176	86.6719	82.8587	94.6526	86.5694	94.2817	63.4142	45.2815	74.1619
C9orf24_ACAGATACCTTAGGCAGCCG	C9orf24	138.954	153.823	131.663	178.711	159.078	173.344	190.959	177.762	162.819	209.645	194.616	138.292	149.984
C9orf24_GATGGACTACTACGCCAGCG	C9orf24	104.215	87.1471	94.271	93.7408	121.179	116.867	135.537	102.156	104.342	103.651	95.6679	135.844	124.525
C9orf24_TACAGGACTACACTTATAGG	C9orf24	157.125	146.22	159.576	160.62	173.54	185.086	126.757	154.676	136.447	141.13	149.789	146.247	179.317
C9orf24_TATGGGTAGTATGACGGCGG	C9orf24	168.081	171.955	205.921	165.006	163.068	181.172	159.681	180.071	175.432	142.301	172.202	211.721	307.716
C9orf37_GAGCAGGGTCTCCTGTCGGA	C9orf37	66.2703	32.7533	36.3391	62.4939	92.2554	62.0683	66.3967	72.1437	51.5977	42.1633	77.6277	88.1153	61.4326
C9orf37_GCCAGCGGGTTTCTCAGCAG	C9orf37	100.742	67.2612	92.691	50.4336	72.807	53.6807	61.4581	85.9953	56.7574	66.7585	74.3476	91.1748	76.9291
C9orf37_TAGGCACCCAGGTTCCCAAG	C9orf37	142.161	122.825	110.071	132.662	123.173	157.687	162.425	98.6926	102.622	111.264	123.002	159.097	153.858
C9orf37_TCTGGAAGCACCCTCCAGGC	C9orf37	94.3284	65.5065	58.4585	86.6143	64.8281	156.009	90.541	72.1437	68.7969	70.8577	74.3476	70.3698	47.5964
C9orf3_AAACCAACGCAGCTTTGGGA	C9orf3	119.447	64.3368	102.171	141.433	134.643	131.406	75.1765	127.55	128.994	126.49	72.1609	114.427	126.739
C9orf3_AAGGAGGGATCAGCCGCAGA	C9orf3	153.651	149.144	160.629	117.313	136.139	267.844	193.703	173.722	151.926	135.859	142.682	125.442	143.343
C9orf3_CTTGCAGATAAGGAAGACAG	C9orf3	152.048	171.37	151.15	98.1263	148.606	181.172	156.389	145.442	133.581	121.219	138.855	132.173	180.424
C9orf3_TCCGGAGAAGATCTTCATGC	C9orf3	131.472	187.162	190.122	199.542	114.197	136.438	150.902	143.133	76.8232	134.103	161.269	134.009	161.606
C9orf40_ATCCAGAGAGGCGGTGGCGG	C9orf40	176.899	139.201	174.322	150.205	225.901	179.495	107.552	180.648	182.885	212.573	201.723	178.678	209.203
C9orf40_CGAAGCCGAGGGCTCTGCCA	C9orf40	194.536	211.727	199.602	171.036	217.922	171.107	177.79	200.271	212.124	228.97	177.669	231.914	204.222
C9orf40_GATCGCCTGTCTCCAGACCG	C9orf40	154.185	100.014	90.5844	121.699	155.588	112.394	102.613	115.43	174.859	145.815	136.668	153.59	82.4636
C9orf40_GGCGGCCGGATCCAGAGAGG	C9orf40	72.6836	57.3182	70.5716	46.0481	60.8387	41.3788	51.0322	46.7491	55.0375	56.2177	79.2677	47.7291	69.1808
C9orf41_ACAGGTAGCAATACAGTCCC	C9orf41	194.001	195.35	219.614	172.68	155.588	139.793	204.129	211.814	193.778	209.059	213.203	222.124	197.58
C9orf41_ACTGAGGAAGTAGTTTCTGT	C9orf41	113.034	78.9588	105.331	150.205	133.147	88.9086	144.317	110.813	73.3834	69.6865	106.055	115.651	133.934
C9orf41_CACGCGCAGCACCGAGGAGG	C9orf41	141.626	158.502	127.45	150.753	148.107	130.847	169.559	169.682	104.342	115.949	101.681	129.725	154.412
C9orf43_ACAAACAGCCAAGCCACAGG	C9orf43	155.789	117.561	113.757	185.289	165.062	145.944	119.624	170.836	156.513	141.13	192.976	173.783	141.682
C9orf43_GAACACGAGTAGGAACACCA	C9orf43	44.6256	42.6962	38.9723	48.2409	49.3691	63.1866	65.848	20.2002	61.9172	63.8305	44.2806	52.0125	45.3826
C9orf43_TAAACTCCCAGTGCTCACCG	C9orf43	171.822	201.199	175.902	228.048	210.442	197.947	189.313	199.117	154.22	216.087	149.789	197.647	213.63
C9orf43_TTGTCAGGTAAACCCTTCGG	C9orf43	98.6039	84.2227	74.2581	115.668	79.7885	117.426	99.3207	83.1096	91.7292	74.9569	81.4544	89.951	76.9291
C9orf47_CAGGCTTGGAACCAGGTCCG	C9orf47	205.492	307.647	181.695	299.313	199.97	275.113	216.75	227.974	184.605	189.735	182.589	244.153	234.108
C9orf47_GAGCCGCTGCAGGAACAGGG	C9orf47	92.1906	67.2612	72.6782	82.2288	47.3744	95.0595	60.9094	86.5725	84.2762	73.7857	75.9877	85.0557	78.5894
C9orf47_GCCACCGGCATCCTAGCGGG	C9orf47	119.447	93.5808	97.9575	79.4878	90.7594	77.7251	111.942	121.201	125.554	114.192	73.2543	92.3986	75.2687
C9orf47_GGTTCCAAGCCTGTTCCCGC	C9orf47	119.714	91.8261	97.9575	63.042	99.7356	80.521	102.064	121.201	119.821	103.066	102.228	94.8463	116.777
C9orf50_AGCGGACTGACGCTTACCAC	C9orf50	156.056	142.711	138.51	124.988	95.2475	138.675	156.389	132.744	147.913	109.507	183.682	102.189	127.293
C9orf50_GAAAGGGCAACGCTGCCTGC	C9orf50	89.5184	98.8447	91.111	106.349	103.226	105.684	104.259	102.733	115.235	114.778	84.7344	76.4889	127.293
C9orf50_GCTCCAGGAGAAGTGCGCCG	C9orf50	68.1409	69.6007	57.4052	71.2649	70.8123	85.5535	35.1189	46.172	76.2499	82.5697	38.2672	61.1912	26.5654
C9orf50_TCTTCGTAAGACTATCCTGG	C9orf50	189.726	221.085	197.495	145.271	135.64	146.503	158.584	350.33	133.581	216.087	142.135	247.212	177.103
C9orf53_ACGCGGCTCAGACTTCACTG	C9orf53	205.492	232.197	237.521	226.403	255.323	253.865	238.15	274.723	171.419	235.997	243.27	233.138	252.372
C9orf53_GATTCCGAGACTATGGGCCA	C9orf53	198.811	259.102	249.634	216.536	242.856	214.723	214.555	261.449	260.855	240.682	309.417	361.64	241.303
C9orf53_GGTCTCAGAACGCCGAGGCG	C9orf53	87.6479	78.9588	86.3712	70.7167	91.2581	111.835	71.8841	88.8811	81.983	92.5249	108.788	79.5485	71.9481
C9orf53_TCTGCGGTTCTCTGCCACAG	C9orf53	192.665	221.669	213.295	201.735	189.996	190.678	202.483	275.878	200.084	176.266	227.416	222.736	173.782
C9orf57_AATCTTTCACTGCCCTTCCA	C9orf57	136.549	143.88	126.923	172.68	115.693	156.569	137.732	165.065	139.887	170.995	159.082	190.916	166.587
C9orf57_CTAATGACTTACCACCTAAG	C9orf57	140.557	141.541	153.256	232.981	169.052	156.569	148.158	122.356	133.581	145.229	123.548	149.306	142.789
C9orf57_GCTTGGAAATCAGAATGAGA	C9orf57	52.9094	65.5065	66.885	68.524	42.8863	154.332	64.7505	54.2521	60.7706	43.3345	66.1475	43.4457	49.2568
C9orf57_TGGTCAGTACTGTAAAGAAG	C9orf57	184.381	174.879	192.755	183.644	200.967	201.302	267.233	183.534	178.299	217.258	177.669	186.021	211.417
C9orf62_AGACCCAGGCGTCAGCACAG	C9orf62	136.549	111.127	122.71	156.783	140.129	104.006	138.281	133.322	114.662	134.103	131.202	159.097	102.388
C9orf62_ATGGCGCTGCGTCATGCCCG	C9orf62	177.434	194.18	233.307	217.084	188.5	207.453	173.948	194.5	214.417	255.322	245.457	220.9	190.386
C9orf62_GAGGTGCGTGACCACAACAC	C9orf62	139.488	136.277	144.83	157.879	122.176	125.255	103.711	147.75	116.381	131.76	143.229	116.875	178.763
C9orf62_GATGCCATGGGCCTCAGCCC	C9orf62	110.629	109.373	112.704	114.024	126.664	135.32	116.331	114.853	120.395	128.832	172.202	119.323	84.6773
C9orf64_GATACGTGGAGTGTATTGGA	C9orf64	99.94	118.731	145.356	68.524	93.7515	120.781	131.696	148.905	172.566	190.32	105.508	135.844	97.9601
C9orf64_GATGTGTTTATTGACAGCGG	C9orf64	112.499	137.447	115.864	105.801	235.875	106.802	152.548	65.7951	116.955	115.949	129.562	204.99	175.443
C9orf64_GCAGAAGTTAATGCACCTGG	C9orf64	129.601	122.825	113.757	166.102	95.7462	171.107	105.357	138.516	138.74	156.355	143.229	140.128	106.262
C9orf64_TATGGCACCAACCTTCGTCG	C9orf64	95.3972	105.278	151.15	168.843	90.2607	73.8109	104.259	188.151	104.342	93.1105	89.6545	105.861	87.4446
C9orf66_AGGGAATGTAGGCAAGTCGG	C9orf66	154.185	157.918	180.115	190.771	234.877	169.989	151.999	155.253	135.301	160.455	153.069	178.066	127.846
C9orf66_GACAGGCGACCACTGCGCGC	C9orf66	75.3558	67.2612	78.4714	71.2649	122.176	95.0595	97.1258	93.4983	92.3025	83.1553	71.0676	71.5936	67.5205
C9orf66_GAGTCCATTCGCGTCCGCGG	C9orf66	182.778	214.066	170.109	158.976	135.142	176.699	170.656	180.071	150.78	149.328	229.603	149.306	199.241
C9orf66_TAAGAACCTGGAGGGCGGAG	C9orf66	140.023	147.39	168.002	128.825	170.548	159.364	114.685	236.054	130.714	126.49	151.975	179.902	194.26
C9orf69_CCAGGCGGAAGTCCACGCGC	C9orf69	99.4055	77.2041	73.7315	72.9095	58.844	90.5861	90.541	89.4582	59.624	95.4529	91.2945	81.9961	96.8532
C9orf69_GCAGCACCGACAGCTTGCGC	C9orf69	139.488	85.9773	107.437	80.5842	89.762	109.598	107.003	101.578	102.049	138.787	161.815	85.0557	125.079
C9orf69_GCAGCAGGACGCGAACGCCC	C9orf69	106.353	97.0901	113.23	84.4215	118.685	95.6187	126.757	98.6926	123.834	130.003	118.628	146.859	115.67
C9orf69_TGGAAGGAGCGCACCCGCCG	C9orf69	220.189	195.935	195.915	184.192	229.891	253.306	217.847	215.854	220.15	224.871	215.936	221.512	202.561
C9orf72_ATTGGTGACAGCTGTCATGA	C9orf72	217.784	194.765	189.595	206.12	238.368	227.024	277.11	180.648	291.814	259.421	261.31	250.884	219.165
C9orf72_GAACAGGTACTTCTCAGTGA	C9orf72	112.499	144.465	141.67	98.1263	80.7858	124.137	130.599	139.093	153.646	130.589	117.535	116.263	97.4066
C9orf72_TCAACACACACTCTATGAAG	C9orf72	74.8214	119.9	122.184	53.1746	107.714	55.3582	69.1404	92.344	92.8758	71.4433	107.148	119.323	92.4256
C9orf72_TTCAGAAGAAGACATGGCTC	C9orf72	186.252	270.799	218.561	191.319	193.487	194.592	201.385	192.768	206.391	199.104	216.483	153.59	217.505
C9orf78_AATCTTCCGGACGACCGGCA	C9orf78	146.169	99.4296	95.8509	99.7709	98.7383	73.8109	150.353	111.39	107.209	86.6689	80.3611	86.8914	96.8532
C9orf78_ACAAGAGGAGACCACTCTAG	C9orf78	137.885	64.3368	72.1515	59.7529	74.8017	106.243	87.2486	90.6125	77.9698	74.3713	90.2012	97.2939	101.281
C9orf78_ACGGGCCTTGGCATCCTCCG	C9orf78	137.885	160.257	130.61	171.584	112.701	133.642	153.645	131.013	104.915	104.823	142.682	111.98	111.796
C9orf78_AGATGAGCAGGACTCAGAGG	C9orf78	138.42	66.6763	76.3647	101.415	75.3004	61.5091	103.162	69.258	72.8101	115.363	65.6009	76.4889	39.8482
C9orf84_AGATGGTGAAACTTTAAGCC	C9orf84	98.8711	108.788	82.1579	82.777	95.7462	87.7902	95.4796	66.3722	87.7161	111.85	150.882	102.801	85.7842
C9orf84_GAAAGCAAGTTTCTTTGTGG	C9orf84	82.0363	80.1285	89.5311	110.187	86.2713	116.308	125.111	90.6125	141.607	125.904	89.1078	93.0106	87.4446
C9orf84_GGTCAGTTTATACACCCACA	C9orf84	115.973	211.727	189.595	153.494	125.168	162.719	165.717	153.522	151.926	162.797	143.775	209.274	127.846
C9orf84_GTAAGTGATGCTGTTCGCCA	C9orf84	297.949	299.459	332.845	312.469	273.276	327.676	272.72	324.358	310.733	339.063	285.364	266.793	284.472
C9orf85_GAGCTCCCAGAAAGGCAACG	C9orf85	63.8654	78.3739	65.8317	76.7468	75.7991	95.6187	76.2739	66.3722	67.6503	60.9025	80.9077	75.877	94.0859
C9orf85_TCGGCGATGAGCTCCCAGAA	C9orf85	103.147	113.467	117.97	102.512	143.121	146.503	144.317	139.67	124.981	127.661	141.042	78.3247	127.293
C9orf89_AAGGCGTGTCCTGCACCAGG	C9orf89	188.389	221.669	211.188	179.259	201.466	161.042	206.872	311.084	216.71	195.005	179.309	195.812	256.799
C9orf89_ACAGATCCTTACCAACAAGG	C9orf89	73.7525	62.5822	75.8381	64.1384	70.3136	69.8967	61.4581	68.6808	104.915	71.4433	73.2543	61.8031	63.0929
C9orf89_GATTGCACAGAGCTAGACTC	C9orf89	81.2346	67.8461	45.2922	93.1926	82.2819	67.1008	89.9922	98.6926	83.1296	74.9569	50.8407	99.1297	75.2687
C9orf89_GCGAGAAACCGAGGACGCGC	C9orf89	46.7633	49.1299	35.8124	47.1445	50.8652	91.1453	46.6423	40.9776	48.7311	34.5504	28.9737	45.8934	59.2188
C9orf91_CGAGCAGCATGCCAGCCCAG	C9orf91	264.547	284.837	255.427	262.584	234.877	263.371	314.973	282.803	231.616	286.944	242.723	271.689	304.949
C9orf91_GCAGCACCCGGTGTCTCAGG	C9orf91	107.155	136.277	103.751	98.6745	86.77	114.631	88.8948	106.196	112.942	82.5697	114.255	91.1748	140.575
C9orf91_TATGCGGCTGGCCTTTGCTG	C9orf91	342.575	405.322	397.623	292.734	309.679	349.483	379.175	409.776	458.073	395.866	379.392	349.401	298.308
C9orf91_TGAACCACAGGTGGACCCGG	C9orf91	125.059	94.7505	112.704	183.644	110.707	154.891	151.999	163.333	169.699	138.202	133.388	166.44	164.927
C9orf92_AAGTTATGTAACTCACAGGC	C9orf92	105.017	133.937	129.557	124.988	109.709	161.042	131.696	162.756	127.274	149.328	137.762	130.949	129.507
C9orf92_CTATGTGAGAAACACCACCC	C9orf92	187.321	235.707	250.687	243.945	331.621	263.371	241.443	241.826	257.415	268.205	308.871	183.573	221.932
C9orf92_GCCATCTCGCGTCTAGCTGG	C9orf92	177.166	259.102	188.542	182	186.506	157.128	221.139	144.865	221.297	162.797	184.776	220.9	252.372
C9orf92_TATGTGAGAAACACCACCCA	C9orf92	175.563	216.406	203.815	188.03	204.458	190.119	181.631	189.305	207.537	187.978	229.603	206.214	147.217
C9orf96_CCTGAGAGTTACCTCCTCCA	C9orf96	219.921	213.481	267.54	249.427	217.922	196.27	251.869	261.449	270.028	217.844	242.177	223.96	233.001
C9orf96_CTTCTCCATGGGCTCTCCGG	C9orf96	225.8	170.785	155.889	163.909	154.59	148.74	227.176	180.648	126.128	164.554	196.256	152.366	158.286
C9orf96_GCGTGCCGCAGCTTCAGCAG	C9orf96	143.229	135.692	129.557	125.536	154.59	127.492	110.295	110.236	139.887	132.931	161.269	116.875	138.362
C9orf96_TTTGTACCAGCTGAATCCTG	C9orf96	172.089	166.106	228.041	186.385	178.028	198.507	131.696	154.099	215.564	209.645	203.909	179.902	155.519
C9orf9_CCTGCAGTGCTCCAGAGCGG	C9orf9	130.67	116.976	144.303	162.813	95.2475	120.781	123.465	76.1838	90.5826	90.1825	116.988	124.218	87.998
C9orf9_GAGGCCCGGAACCACTACGG	C9orf9	109.56	82.4681	75.3114	109.638	64.3295	102.888	38.4113	64.6408	64.2104	64.4161	103.868	81.3842	56.4516
C9orf9_GATGGGCCGGATCTTGTCGT	C9orf9	153.918	193.01	174.322	117.313	272.278	149.299	122.368	163.911	141.034	142.887	141.589	129.113	169.355
C9orf9_TCCGGGCCTCGTCACAGCTG	C9orf9	211.103	195.35	205.921	186.933	162.569	173.903	246.93	189.305	169.126	188.563	206.643	280.255	154.412
CA10_ACCTCTTCGCATCAACACGG	CA10	72.1492	108.788	126.923	69.0722	87.7673	67.1008	55.9708	92.344	48.7311	66.7585	65.6009	70.9817	133.934
CA10_AGAAGGCCTGTCCATTGAGG	CA10	106.888	109.373	101.644	124.44	121.179	132.524	100.418	131.59	124.408	87.8401	112.068	117.487	84.6773
CA10_AGGCTGGTGGGCATACAAGG	CA10	194.268	205.293	189.595	184.741	194.983	261.693	188.215	209.505	204.097	235.997	301.217	211.721	209.203
CA10_GAGGATGGAAATAGTCTGGG	CA10	75.623	67.8461	88.4778	89.9034	111.205	123.018	87.2486	117.739	73.3834	92.5249	94.5746	86.2795	91.8721
CA11_AATTTCAGCGCTGCCTCCCG	CA11	253.057	261.441	338.111	293.831	262.305	350.043	239.248	280.495	309.586	337.306	277.71	299.837	206.989
CA11_CCAGTGCTGAGCCTTAATGG	CA11	326.809	402.397	382.35	393.053	317.658	369.614	296.316	339.364	396.156	369.514	310.511	418.547	330.408
CA11_GAACATCAGATCAACCACCA	CA11	97.0005	109.957	115.337	107.446	114.696	104.565	82.31	96.9612	110.075	90.1825	98.948	115.651	119.544
CA11_TTAAGGAGGCGACTGAGGAA	CA11	174.494	179.558	198.548	163.909	188.002	182.291	201.934	163.333	149.06	148.743	185.869	187.857	173.229
CA12_AAAGGAACAGCCTTCCAGCC	CA12	129.334	125.164	133.77	132.662	140.129	156.009	148.707	181.802	170.272	167.482	95.1212	176.842	162.713
CA12_ACTGCCAGCAACAAGTCAGA	CA12	72.1492	67.8461	74.7848	55.3674	89.2634	45.2931	82.31	43.8634	82.5563	97.7953	97.3079	98.5178	66.967
CA12_CGGACAGCACTTCGCCGCCG	CA12	140.557	133.353	135.877	149.108	145.115	168.311	172.302	140.825	186.325	139.959	171.656	134.621	175.443
CA12_TGAGGCTGGCGTCATACTGG	CA12	221.792	291.855	289.133	282.319	268.289	259.457	269.977	214.123	267.161	264.106	266.777	211.721	260.12
CA13_ACCATGTCGAGGCTCAGCTG	CA13	169.417	157.333	165.896	163.361	161.073	115.19	121.819	439.788	194.351	186.221	196.256	185.409	148.877
CA13_CAGTCTCCTGTGCACAGCGG	CA13	148.574	112.882	139.036	155.138	147.609	120.781	127.306	154.676	172.566	152.256	144.869	176.231	117.331
CA13_TCGCAGTCTCCTGTGCACAG	CA13	138.954	150.899	142.196	163.909	150.601	179.495	141.024	191.614	163.393	128.832	191.883	195.812	192.046
CA13_TGGAAGCTACAGGTTACGGC	CA13	122.119	143.296	170.636	167.747	102.229	151.536	146.512	128.704	120.968	134.688	106.055	85.6676	106.262
CA14_AATCACCTCCAGCAGGAGGG	CA14	49.97	54.3938	36.8657	44.4035	53.8572	59.8316	46.0936	84.841	53.8909	56.2177	76.5343	72.2056	33.7602
CA14_CAGTGAAGCCACATTTGCAG	CA14	158.461	114.636	112.704	132.662	138.134	87.7902	178.887	125.819	124.981	156.355	132.842	117.487	169.908
CA14_TAGAAGGTCCCAGATTTCAA	CA14	108.491	91.8261	103.751	83.8733	103.725	116.308	155.292	158.139	206.391	129.418	133.388	99.7416	114.563
CA14_TGCCAGGCTGGTCATATCCG	CA14	262.142	243.31	245.42	232.981	193.487	244.918	317.717	160.448	239.069	272.89	271.15	214.169	182.637
CA1_ATAATGGCAAGTCCAGACTG	CA1	191.596	201.199	162.736	239.56	221.413	200.184	189.313	139.093	214.99	209.645	201.723	228.855	200.901
CA1_GCATGGTTCAGAACATACAG	CA1	46.2289	39.7718	48.9788	66.8794	44.3823	50.8848	45.5449	53.0978	57.3308	43.3345	41.5472	47.1172	60.3257
CA1_TCCTGGTAGGTCCTGAACAA	CA1	198.009	193.595	204.342	241.204	190.495	184.527	157.486	158.139	189.191	186.221	203.363	151.142	143.896
CA1_TGGAGTCAAATATTCTGCCG	CA1	177.166	208.802	203.288	249.975	260.809	141.471	159.681	220.471	204.671	154.013	192.976	182.962	167.694
CA2_AATCTGTAAGTGCCATCCAG	CA2	189.726	123.995	129.03	171.036	181.519	181.172	179.436	172.568	216.71	179.194	156.349	192.752	193.153
CA2_ATGATCAAGCAACTTCCCTG	CA2	169.684	206.463	192.228	323.433	146.113	130.287	181.631	209.505	180.592	134.103	181.496	307.18	173.229
CA2_GCACATCAACAACTTTCTGA	CA2	53.9783	45.6206	56.8786	40.018	60.34	50.8848	72.4328	46.7491	48.1578	49.7761	59.5874	58.1316	57.5585
CA2_GCGACCATGTCCCATCACTG	CA2	165.409	196.52	208.028	252.716	139.131	209.131	209.067	144.865	209.831	221.943	190.242	157.873	185.405
CA3_GAAGCCCTGAAGCAGCGCGA	CA3	94.5956	114.636	127.977	122.247	96.7435	124.137	78.4688	136.785	88.8627	83.1553	88.0145	120.547	86.3377
CA3_GAGGAAGGCGACCATGGCCA	CA3	211.103	226.349	196.442	230.789	222.41	206.335	188.215	198.54	188.618	191.491	244.91	213.557	234.108
CA3_GGATGGAGTCAAGTATGCAG	CA3	113.034	136.862	119.55	128.277	107.216	81.6393	91.6384	127.55	163.966	149.914	91.2945	145.023	112.903
CA3_TGAAGGGCGCCTCCTTGCCC	CA3	200.949	233.367	184.855	179.807	209.943	141.471	226.078	200.271	180.019	227.213	232.883	146.859	187.065
CA4_AACAAGGCCAGCATTTCTGG	CA4	109.56	182.483	186.435	104.705	100.733	152.654	89.4435	81.3781	104.342	93.6961	84.7344	154.202	97.4066
CA4_GCTACGATAAGAAGCAAACG	CA4	105.017	83.6378	66.3583	75.1023	61.3374	105.684	83.4074	102.156	72.8101	92.5249	77.081	81.3842	78.036
CA4_GCTGGAACCCAGGTGAACGA	CA4	67.6064	89.4866	67.4116	93.7408	113.699	68.7783	70.7866	60.6007	90.0093	77.2993	68.8809	80.1604	97.4066
CA4_GGCTGTACTCACCCAAGCAG	CA4	73.218	62.5822	67.9383	86.6143	88.266	61.5091	91.0897	43.8634	60.7706	63.2449	68.3342	79.5485	73.6084
CA5A_CACTGGCTACCTCTTCCAGG	CA5A	174.761	173.709	157.469	183.096	179.524	153.214	164.071	142.556	184.605	155.77	194.616	176.842	281.704
CA5A_GTGACCGACTCGGTCAGCGG	CA5A	27.5236	12.2825	14.2196	19.1867	17.4537	24.6036	18.6569	26.5489	21.7857	16.3968	9.29346	33.0432	23.2448
CA5A_GTTCGATGAGGCCAGGGCGA	CA5A	166.21	215.821	222.774	206.668	156.585	149.299	163.522	257.986	243.082	211.987	163.455	228.855	195.92
CA5A_TCAACCCTTGATGAACCGGA	CA5A	86.0446	79.5437	111.651	95.9336	44.881	111.276	89.9922	117.161	95.1691	92.5249	75.9877	97.9058	141.682
CA5B_CAAATGACCCAAATTCCACA	CA5B	105.284	115.221	127.45	106.349	107.216	133.083	110.295	69.8351	122.688	105.408	121.362	101.577	151.091
CA5B_CAGCACATAATCATGCCGGA	CA5B	93.7939	94.7505	111.124	72.9095	106.717	123.577	65.2993	108.504	145.62	124.147	121.362	79.5485	102.388
CA5B_GGTGGTGATGAACAGCCTGA	CA5B	99.94	78.9588	94.271	117.313	92.7541	109.598	104.808	151.79	96.3157	89.0113	108.788	83.8319	82.4636
CA5B_TAATGGGTACTCTTTCCTCG	CA5B	101.009	135.692	129.03	128.277	118.187	90.5861	110.844	82.5324	114.662	125.319	135.028	97.2939	138.915
CA6_AATCTGCCAGCACAAACCAG	CA6	130.136	144.465	120.077	110.187	120.68	120.781	93.8334	143.71	132.434	141.715	137.215	110.756	123.972
CA6_ATAGCCCAAGATGCGCCGGA	CA6	188.657	143.296	162.736	164.458	216.426	148.74	150.902	174.299	220.15	143.472	203.363	190.304	159.946
CA6_CAGCAGATGCACTTTCACTG	CA6	165.943	141.541	120.077	184.741	176.532	123.018	119.624	173.722	193.778	193.834	154.709	157.873	146.11
CA6_TGTGTGGCCATTGTTGACCA	CA6	233.817	240.386	201.182	248.879	256.819	239.885	245.832	256.255	230.47	229.556	247.643	198.259	265.101
CA7_ATGACCGGCCACCACGGCTG	CA7	178.502	256.177	195.915	155.686	139.63	184.527	143.768	154.099	167.979	172.167	200.083	171.335	169.355
CA7_GAGGCGGCCTCAGCACCTGA	CA7	111.698	114.052	131.137	105.253	111.704	145.944	127.306	117.739	159.379	160.455	130.655	97.9058	132.274
CA7_GGAGGGCCCGTACCTCGCTG	CA7	105.284	80.1285	92.1643	118.958	74.8017	43.6155	56.5195	65.2179	87.1427	64.4161	94.0279	72.8175	105.155
CA7_TACAGCTTGTGCCAATGCGA	CA7	30.1958	15.7918	24.7527	22.4759	24.4352	37.4646	34.5702	48.4806	25.7988	29.28	44.8273	41.61	26.5654
CA8_AGGCGGACATCCAACAGCGA	CA8	215.646	236.291	207.501	206.668	211.938	216.4	259.002	243.557	190.338	249.466	200.083	269.241	217.505
CA8_GAGGCGGACATCCAACAGCG	CA8	137.351	162.597	154.836	116.765	141.625	129.728	158.584	176.608	143.327	163.968	134.482	163.38	163.82
CA8_GCTGTGCAGACCCTCTGCTG	CA8	164.607	167.276	167.476	173.229	149.603	173.344	212.36	128.127	142.18	124.733	168.922	179.29	193.153
CA8_TAGAAGAATTTCGAAGGCTG	CA8	147.772	213.481	191.175	178.711	123.672	166.075	166.266	183.534	149.06	163.968	142.682	182.35	157.732
CA9_AGAGCCCGGTACTCCCGCCC	CA9	211.638	201.784	174.322	183.644	156.086	230.939	173.4	164.488	221.297	242.439	205.549	167.052	195.367
CA9_AGGCGCAGTTCTGGGAGCGG	CA9	245.04	233.952	236.467	214.343	202.463	219.755	218.945	268.952	247.669	312.711	255.843	252.108	233.001
CA9_GGATCAACAGAGGGAGCCAG	CA9	109.293	116.391	92.691	75.1023	67.3215	121.9	70.7866	98.1155	102.622	135.274	80.3611	89.3391	107.369
CA9_TCGCTTGGAAGAAATCGCTG	CA9	155.789	194.765	162.209	131.018	177.529	125.255	116.331	167.373	149.06	138.202	194.616	128.501	124.525
CAAP1_GAAGGTTGAACATCTTCTGG	CAAP1	82.8379	84.2227	86.8978	99.7709	110.707	91.7045	70.7866	131.59	101.475	86.6689	78.1744	88.1153	79.6963
CAAP1_GAGCACAGTGACCTTGAAGA	CAAP1	183.312	152.654	168.002	112.927	132.15	173.344	154.743	201.425	210.404	162.797	146.509	233.138	202.008
CAAP1_GCAGCAGAGGGATCATGACG	CAAP1	89.2512	98.8447	113.23	105.253	69.3162	70.4559	103.162	109.081	83.7029	113.021	80.3611	76.4889	156.072
CAAP1_TTTGCGCCGTTTCTCCCGGG	CAAP1	180.373	169.03	165.896	184.192	168.553	210.808	214.006	179.494	177.152	143.472	136.668	184.185	165.481
CAB39L_ACAACGTAAGGCAATCTGTG	CAB39L	168.882	118.146	129.557	186.385	164.564	216.959	162.974	140.825	190.911	193.248	244.91	164.604	185.405
CAB39L_GACAAAGTATATCAGCAAGC	CAB39L	29.9285	52.0543	55.8253	36.7288	34.4088	22.3669	52.6784	131.013	40.7048	26.9376	42.0939	23.2526	52.5774
CAB39L_GCACAAGAACTCTACAGCAG	CAB39L	113.301	146.805	105.857	112.379	138.632	116.867	113.588	143.133	173.712	161.626	121.908	103.413	208.096
CAB39L_TGAGAAGACAGATAGGCACT	CAB39L	215.111	168.445	183.802	240.656	146.611	241.563	206.872	185.842	238.496	257.079	283.177	222.736	240.196
CAB39_CAAGTTTCAGAACGACAGGA	CAB39	113.301	68.4309	112.177	94.289	198.474	114.631	139.927	84.2639	110.075	90.1825	85.2811	111.368	73.055
CAB39_GAGCTGTAAATCAGCTACCA	CAB39	67.8737	58.488	60.0385	72.3613	107.216	106.802	69.6891	79.0695	68.7969	74.9569	67.7876	79.5485	85.7842
CAB39_GTTTCAGAACGACAGGACGG	CAB39	148.039	100.014	113.23	98.1263	110.208	113.512	109.198	94.6526	131.861	134.103	105.508	110.144	114.563
CAB39_TAGTGGGCTCCTTAGCACCC	CAB39	134.678	126.919	105.857	113.476	120.68	121.341	108.649	107.35	120.395	127.075	129.015	132.785	100.727
CABIN1_AACAGACCAGGACTGTGCAG	CABIN1	79.8985	73.6949	73.2048	72.3613	125.168	91.1453	64.7505	57.1378	100.329	123.562	86.3745	65.4745	44.2757
CABIN1_CTGTCTCCAGATCCTCCCGC	CABIN1	269.357	276.063	229.094	229.692	229.891	315.374	285.89	259.14	267.161	213.744	226.87	245.377	236.875
CABIN1_TGCGGTGCAATCCTGACCAC	CABIN1	132.273	107.618	140.616	97.0299	102.728	89.4678	97.1258	99.2698	87.1427	103.651	89.6545	87.5033	85.2308
CABIN1_TTGCCGGTACAGCAAAGGGC	CABIN1	109.025	98.2598	103.751	127.729	72.807	101.77	106.454	102.156	54.4642	74.9569	104.415	96.0701	98.5135
CABLES1_AAAGAGATCATTGGTCTGGA	CABLES1	115.706	180.143	157.469	82.2288	138.632	125.814	143.219	99.2698	126.701	119.463	121.908	110.756	123.972
CABLES1_GAAGCCCTCGGATCTCAAGA	CABLES1	81.7691	115.806	93.2176	79.4878	62.3348	135.32	86.6998	76.1838	88.2894	107.751	56.8541	98.5178	89.1049
CABLES1_GCAGACGGACACAATGGCGG	CABLES1	148.574	149.729	135.877	114.572	123.672	123.018	148.158	120.047	111.795	108.336	148.149	123.606	116.777
CABLES1_GGCCTATGGAGAGGCTGCGG	CABLES1	78.8296	74.2797	71.6249	55.9156	71.311	58.154	51.0322	91.1897	61.3439	60.9025	68.3342	70.3698	66.4136
CABLES2_AAGCAGAGGCACCCGTCCGG	CABLES2	224.197	238.631	248.58	148.56	188.002	155.45	183.826	169.682	194.351	156.355	174.936	218.452	155.519
CABLES2_GGACCGAGAAGGCCGCGCAC	CABLES2	146.703	118.731	134.823	132.662	110.208	93.9411	119.075	108.504	139.887	127.661	152.522	113.204	156.072
CABLES2_TCTGAGGATGGCCGCGGCCG	CABLES2	141.359	123.995	127.977	137.596	103.725	119.104	139.378	201.425	128.994	145.229	164.002	128.501	279.491
CABLES2_TGGGATGCGCTCCAGCACAG	CABLES2	148.841	139.201	128.503	143.626	145.115	181.731	127.306	163.911	134.727	166.896	187.509	154.202	125.079
CABP1_GGATAGATCACTGCGACCAG	CABP1	148.841	151.484	152.203	145.271	146.113	236.53	112.49	129.282	143.9	118.291	127.922	231.303	128.953
CABP1_GGGCAACTGCATGCGCACCA	CABP1	88.7168	99.4296	109.544	91.548	75.3004	135.879	82.31	102.156	96.3157	86.0833	111.521	96.682	137.808
CABP2_CAGTGGCCGCACCTCCCGGA	CABP2	84.7085	55.5636	65.305	65.2348	59.8414	87.7902	88.8948	88.3039	95.7424	73.2001	132.295	70.3698	67.5205
CABP2_GCTACGGGACGCCTTCCGGG	CABP2	122.119	105.863	92.691	120.054	166.558	106.243	131.696	149.482	109.502	102.48	92.3879	143.187	158.286
CABP2_GGATCTCGTCCACCTCCCGC	CABP2	184.114	175.464	202.235	201.735	183.015	153.214	144.866	96.9612	162.246	158.698	139.402	148.694	147.217
CABP2_GTCTCGGTCAAACTCCTGGA	CABP2	40.8845	63.167	63.7251	37.277	26.4299	28.5178	60.3607	42.7091	37.265	48.0193	42.0939	48.341	47.043
CABP4_CAGGGATGGACGAATTACGG	CABP4	299.553	270.799	269.12	294.379	370.518	285.178	300.157	224.511	346.278	401.137	301.217	275.36	250.711
CABP4_GCGAGAAGAGGCCGGCCCAG	CABP4	117.844	133.353	117.97	175.97	162.569	145.385	122.368	167.373	157.086	147.571	168.922	152.978	163.267
CABP4_GCTGCGCATCGCCTTCCGAG	CABP4	162.202	159.087	182.222	174.873	157.582	152.095	150.353	239.517	151.353	214.915	162.362	171.947	198.134
CABP4_GTCAGTGTCAAACTCCTCGA	CABP4	107.689	177.219	121.13	99.7709	153.593	180.613	104.259	80.801	102.049	121.219	118.082	122.382	74.7153
CABP5_AACCTCAGAGATCTCCCGGG	CABP5	113.301	91.2413	111.124	138.693	162.569	92.2636	139.927	95.2297	124.408	112.435	101.135	95.4582	91.8721
CABP5_CAACCTCAGAGATCTCCCGG	CABP5	134.144	100.599	121.13	139.789	145.115	142.03	126.209	99.2698	237.349	281.088	139.402	135.844	74.1619
CABP5_GTGAAGATGATGTCTCGCTG	CABP5	173.158	291.855	304.406	111.283	193.986	235.971	252.417	212.391	180.019	175.095	220.856	189.081	130.613
CABP5_TTTCCTCAAGAAGATGCAGG	CABP5	167.279	242.725	200.128	309.728	180.521	152.654	216.75	174.876	259.708	180.365	195.709	220.9	170.462
CABP7_ACGGCGGCGTTGATGTACCG	CABP7	184.381	211.142	204.868	174.325	168.055	168.311	179.436	257.986	179.445	168.067	162.909	213.557	189.279
CABP7_AGAGAACATCATCATGACGG	CABP7	193.734	181.898	152.203	154.042	154.59	188.441	235.955	237.786	205.244	190.906	203.363	208.05	166.034
CABP7_GCCAACCAGGTGCTGCGCAG	CABP7	115.439	143.296	129.557	97.0299	95.7462	90.5861	111.393	101.001	159.379	121.219	129.015	104.025	168.801
CABS1_AACTGATGAAGAAACTACCG	CABS1	95.3972	63.167	65.8317	63.5902	76.2977	117.426	38.9601	100.424	106.635	132.346	113.708	95.4582	50.9171
CABS1_ACTGATGAAGAAACTACCGA	CABS1	67.8737	49.7148	64.7784	64.6866	56.3506	84.9944	46.0936	66.3722	73.9567	43.9201	75.441	88.7272	64.7533
CABS1_AGAAGATGACACCAGTGCTG	CABS1	192.932	243.895	236.467	209.957	222.909	182.85	194.252	212.968	172.566	188.563	242.723	205.602	195.367
CABS1_GGGCAAACCATCTTCAGCCA	CABS1	124.524	95.3354	105.857	120.054	170.548	83.876	139.927	114.853	153.646	146.4	119.175	128.501	112.35
CABYR_GCAATACCGTAACTTCCAAA	CABYR	68.9425	76.0344	58.4585	68.524	92.7541	58.154	76.2739	77.3381	73.9567	78.4705	57.4008	112.592	56.4516
CABYR_GGCCTCAAGACTCTGCTCGA	CABYR	74.8214	79.5437	74.7848	71.8131	81.7832	58.154	99.8694	81.3781	103.195	90.1825	55.2141	67.9222	115.117
CABYR_GGTGAGACAGCTGTTGGAGG	CABYR	120.516	153.823	147.463	121.699	126.166	98.4145	74.079	137.362	102.049	97.2097	118.082	122.382	129.507
CABYR_TGGAAGTTACGGTATTGCTG	CABYR	395.217	357.362	387.09	504.336	491.198	434.478	455.449	458.834	482.725	453.255	485.993	399.578	398.482
CACFD1_CAGACAGGCGACACAGCCAG	CACFD1	232.481	205.293	209.608	166.65	181.519	209.131	215.103	225.666	217.857	200.275	297.391	218.452	220.825
CACFD1_CAGGGTCAGGCTGATGACGA	CACFD1	287.528	228.688	261.22	262.036	328.629	492.632	260.1	235.477	355.451	285.188	284.27	316.97	252.925
CACFD1_GTAGAAGACAGCCTTCTGCC	CACFD1	21.3775	19.8859	17.9062	32.8915	30.918	28.5178	25.7905	17.3145	33.2518	17.568	34.9871	26.9241	13.8362
CACFD1_TACTCACATCATCCACACGC	CACFD1	125.593	69.6007	68.9916	97.5781	66.8229	104.006	77.3714	57.1378	49.8778	53.2897	73.801	63.6388	82.4636
CACHD1_ATAGTAGTGATTCTGGACCA	CACHD1	225.533	225.764	250.16	274.096	369.022	251.628	210.165	241.826	227.03	208.474	183.682	238.034	193.706
CACHD1_GAGCAACCTGGAGACCACAG	CACHD1	97.0005	146.22	114.81	119.506	122.176	97.2962	98.2232	110.236	103.195	104.237	113.161	100.965	126.186
CACHD1_GCGATAATCTGGCTGCCCAG	CACHD1	101.543	75.4495	84.2645	91.548	79.2898	115.749	108.649	92.344	86.5694	76.1281	68.8809	88.7272	81.9101
CACHD1_TGCTGGCGAGCCAGATGCGG	CACHD1	113.301	159.087	119.024	100.319	74.8017	152.654	104.259	110.813	93.4491	64.4161	106.601	94.8463	119.544
CACNA1A_GAATTGCATCGTCCTCGCAC	CACNA1A	85.5101	71.3553	57.9319	121.15	70.8123	102.888	75.1765	120.624	74.53	66.7585	108.241	93.0106	68.6274
CACNA1A_GAGATGCCGGCCCGCTACGG	CACNA1A	122.386	91.8261	72.1515	78.3914	73.8044	124.696	115.783	86.5725	121.541	148.743	95.1212	94.8463	92.4256
CACNA1A_TTGGGACGGAGTTTGACCTA	CACNA1A	178.235	219.915	200.655	244.494	188.002	229.82	198.093	178.339	227.03	194.419	217.03	203.767	240.749
CACNA1A_TTTGTGGAAGGCAAACCCAA	CACNA1A	87.3807	95.3354	127.45	58.6565	67.8202	62.0683	87.2486	135.63	84.8495	80.2273	93.4812	66.6984	102.388
CACNA1B_ATTGCTTGTAGAGGACCCGC	CACNA1B	116.508	133.353	153.256	138.693	142.622	142.03	127.306	114.276	143.327	152.842	137.215	127.89	124.525
CACNA1B_CTGGAGCAGCACCTCCCTGA	CACNA1B	248.247	448.603	250.16	195.156	212.936	185.646	311.132	212.968	259.135	205.546	183.136	173.171	239.642
CACNA1B_GTCGAAGTCAGTTCCAGCCG	CACNA1B	152.315	135.107	135.35	144.723	155.588	166.634	156.389	146.596	223.59	213.159	156.349	173.171	123.972
CACNA1B_TCCACAAGGGCTCTTACCTG	CACNA1B	177.968	132.183	105.331	117.313	116.192	90.0269	132.245	153.522	119.821	147.571	118.082	134.009	133.381
CACNA1C_GAACAAGCAACCAAAGCAGA	CACNA1C	82.0363	91.2413	97.4309	67.4276	84.7753	88.3494	74.079	114.853	87.7161	70.8577	76.5343	108.308	116.777
CACNA1C_GATGACAAACAGCACAAGCA	CACNA1C	75.3558	84.2227	126.923	63.5902	70.3136	89.4678	80.115	66.3722	61.9172	91.3537	76.5343	57.5197	50.3636
CACNA1C_GCTGATGCAGGCCCTCCGGA	CACNA1C	108.491	95.9203	105.857	123.891	130.654	112.953	102.613	141.402	93.4491	113.607	127.375	118.711	107.922
CACNA1C_TACGAGGATGTACATTCCAG	CACNA1C	123.455	150.899	137.983	107.446	129.656	111.276	145.963	129.859	143.9	134.103	110.975	132.785	102.941
CACNA1D_GAAGGCGGGAACCACTCAAG	CACNA1D	123.99	115.221	134.823	89.3553	121.677	106.243	95.4796	92.9211	122.115	105.408	100.041	133.397	107.922
CACNA1D_GGCTGGGTTGGCCCGAACGG	CACNA1D	62.2621	133.353	97.9575	97.0299	73.8044	94.5003	74.6277	95.8069	62.4905	55.0465	61.2275	70.9817	75.8222
CACNA1D_GGGAGAGAGATCCTACAGGT	CACNA1D	176.365	181.898	168.002	190.771	244.352	158.246	181.631	155.253	197.218	159.869	186.416	176.231	165.481
CACNA1D_TATGGGATTTGAATTGCCCT	CACNA1D	162.736	208.217	175.376	191.867	191.492	178.936	220.591	163.911	178.299	207.303	159.629	200.707	153.858
CACNA1E_GATCATGTACTCAAATGGCG	CACNA1E	76.9591	72.5251	71.0982	82.777	76.7964	88.3494	82.31	83.6867	99.7555	69.6865	87.4678	108.92	109.582
CACNA1E_GCAGGACACGCACAGCCCGG	CACNA1E	120.783	112.882	109.544	123.343	89.762	107.361	118.526	101.578	80.2631	100.138	100.041	85.6676	95.7463
CACNA1E_GGTGAAACAGTTCTGCCGGA	CACNA1E	87.3807	73.11	96.3776	79.4878	60.8387	73.8109	99.8694	113.699	42.9981	66.7585	66.6942	86.2795	66.967
CACNA1E_TGACATTCCAGCCATTGCGG	CACNA1E	311.31	226.349	289.133	323.981	251.832	335.504	222.786	214.123	253.975	235.997	194.069	298.001	231.341
CACNA1F_AAGATGTCGGAATCTGAAGG	CACNA1F	69.2098	63.167	53.192	71.2649	74.303	94.5003	52.1297	73.8752	75.6766	82.5697	68.8809	82.6081	71.3946
CACNA1F_ACTCGACTTCATCATCGTCG	CACNA1F	54.5127	64.9217	48.9788	52.6264	75.3004	57.5949	60.9094	53.6749	65.3571	84.3265	78.1744	78.3247	91.3187
CACNA1F_GCACAGCAAGCACAAGACAG	CACNA1F	209.233	150.314	171.162	148.012	163.068	217.518	190.959	198.54	185.178	187.978	189.149	149.306	155.519
CACNA1F_GTTGGAGTCGTCCTCAGGGA	CACNA1F	194.268	166.691	184.329	125.536	178.527	162.719	127.306	135.63	127.848	144.643	174.936	147.471	142.789
CACNA1G_ACAGGCTGAAATTCTCAGGT	CACNA1G	153.384	216.99	205.395	172.68	127.662	152.095	158.584	121.779	141.607	139.373	104.415	186.021	112.903
CACNA1G_ACTACACCAACTGCTCAGCG	CACNA1G	201.75	168.445	169.056	233.53	150.102	199.066	156.938	155.253	186.325	200.275	178.216	199.483	203.668
CACNA1G_CAGGATGCTGGAGTACTCGC	CACNA1G	102.879	121.655	112.704	82.777	125.667	114.631	88.346	101.578	83.7029	80.8129	129.015	102.189	81.3567
CACNA1G_GTGCGGAGACACCAGCTCCG	CACNA1G	62.2621	71.9402	57.4052	65.783	50.8652	58.154	59.8119	62.9093	85.9961	80.8129	47.5606	37.3266	47.5964
CACNA1H_ACCGAGGCAGAAGAAGACCG	CACNA1H	118.378	112.297	104.804	104.705	139.131	130.287	94.3821	121.201	71.6634	98.9665	110.975	121.77	161.606
CACNA1H_GCACGCGGTTGATGGCGCGG	CACNA1H	117.042	103.524	114.284	132.114	144.118	91.7045	133.891	145.442	129.568	114.192	114.255	93.0106	68.6274
CACNA1H_GCGGCCGTACTACCAGACGG	CACNA1H	105.552	143.88	102.171	89.9034	114.197	142.03	130.05	75.0295	106.635	94.8673	74.3476	96.0701	94.6394
CACNA1H_GGTGGAGATGGTCATCAAGA	CACNA1H	86.3118	95.9203	95.3243	90.4516	116.192	60.9499	78.4688	69.8351	85.9961	70.8577	91.2945	66.6984	63.6464
CACNA1I_ACGGCCCTGCTCCTTGAGCG	CACNA1I	223.395	224.594	237.521	243.397	272.777	270.64	220.042	275.878	228.176	267.034	217.03	230.691	245.73
CACNA1I_GCGTAACCGCTGCTTCCTGG	CACNA1I	224.731	189.501	191.702	233.53	217.922	233.735	234.858	202.58	174.285	159.869	190.789	220.9	202.561
CACNA1I_TGACGATGAAGAAATCCAGG	CACNA1I	110.362	126.919	112.177	112.927	157.084	93.382	94.9308	73.8752	136.447	124.733	97.8546	110.144	123.419
CACNA1I_TGAGGATCAGCTCCATCCAG	CACNA1I	251.186	201.199	230.148	288.897	257.318	252.746	272.172	316.278	250.535	241.268	310.511	269.853	243.517
CACNA1S_GAGGGCCTTGACATCCAAGC	CACNA1S	96.7333	67.8461	78.4714	53.1746	71.311	77.1659	81.2125	84.841	124.981	91.3537	53.574	88.7272	69.1808
CACNA1S_GGGCCAATCTTACCAGGCCG	CACNA1S	80.1657	83.0529	89.5311	74.5541	83.7779	91.1453	70.2379	61.755	102.049	122.391	139.402	88.7272	99.6204
CACNA1S_GGTCAGGCAGAACAAGGCCC	CACNA1S	103.414	125.164	131.137	97.5781	93.2528	104.006	72.4328	141.979	113.515	115.949	126.828	125.442	99.0669
CACNA1S_GTAGGCAATGATCTTCATGG	CACNA1S	167.814	160.257	137.983	189.126	134.144	156.009	165.717	146.596	213.27	133.517	151.429	168.888	120.651
CACNA2D1_AAGTTCAAGCAGCTCACCAG	CACNA2D1	223.128	152.069	160.629	247.783	223.408	190.119	212.908	192.768	245.376	220.186	220.31	211.721	225.253
CACNA2D1_ACAGTGAGCCAGGCAGCCAG	CACNA2D1	313.715	251.498	262.8	288.349	294.22	275.673	333.081	262.603	328.505	387.668	312.697	234.362	273.956
CACNA2D1_AGGGAACGGCTCCTCCGACG	CACNA2D1	153.651	152.654	169.582	162.813	106.717	181.172	132.245	160.448	142.18	150.499	191.336	116.875	128.4
CACNA2D1_GCTGGTAGAAATTGCAGCCA	CACNA2D1	77.7608	64.9217	77.418	75.6505	84.7753	107.92	81.7612	54.2521	107.209	80.2273	72.1609	102.189	69.7343
CACNA2D2_ACTTCCAGAAAGCACACCGC	CACNA2D2	172.891	116.391	141.143	92.6444	115.195	107.92	117.978	137.939	150.207	133.517	189.696	96.682	146.11
CACNA2D2_GAAGCTGTAGGCAGAGGCGC	CACNA2D2	85.2429	107.618	63.7251	92.6444	73.3057	158.246	61.4581	118.893	65.9304	72.0289	162.362	72.2056	76.3756
CACNA2D2_GTAGTAGCGAGTGACTCCTG	CACNA2D2	174.761	192.425	152.203	178.162	165.062	162.16	167.912	151.213	196.071	212.573	194.069	152.978	142.236
CACNA2D2_TAAGGCCAGCACCCTAAGGC	CACNA2D2	125.059	146.22	160.629	155.686	193.487	136.998	170.107	131.013	145.62	144.643	126.282	120.547	148.877
CACNA2D3_AAACACAGGCATGGCTACAG	CACNA2D3	122.119	151.484	155.363	134.307	155.089	155.45	337.471	156.408	143.9	149.914	157.989	121.158	131.167
CACNA2D3_ATTCTCCTGCACATCAGCCA	CACNA2D3	197.742	286.006	341.798	172.132	182.017	163.838	197.544	207.774	283.214	299.242	201.176	248.436	256.799
CACNA2D3_TAGCGTTGACCTCTCTGAGG	CACNA2D3	180.373	153.823	146.936	232.433	193.487	192.915	234.309	193.922	162.819	139.373	175.482	185.409	234.108
CACNA2D3_TAGGGTGAAGCTCTGGGCCT	CACNA2D3	182.243	238.631	232.254	139.789	185.508	182.85	198.093	200.271	195.498	181.536	186.416	175.007	189.279
CACNA2D4_ACATGGAGAACATGCTGCGG	CACNA2D4	152.048	152.069	170.636	249.427	131.152	209.69	154.194	190.459	193.205	170.995	164.549	189.081	126.186
CACNA2D4_AGAAGACCTCGGCCCTCCTG	CACNA2D4	216.18	210.557	205.921	229.144	256.321	228.143	209.616	173.722	216.137	200.275	207.736	253.331	266.208
CACNA2D4_AGGAGTGGGACTCACCACCA	CACNA2D4	119.981	183.652	168.002	123.891	151.598	129.728	134.44	117.739	133.007	126.49	102.775	142.575	93.5325
CACNA2D4_GATCAACGAGAGGGACGAGA	CACNA2D4	103.681	61.9973	70.0449	85.5179	59.3427	105.125	75.7252	59.4464	75.6766	48.6049	65.0542	80.7723	69.7343
CACNB1_AGACTTCCTGCACATCAAGG	CACNB1	92.9923	92.9959	107.964	69.6203	86.77	84.9944	109.747	69.258	111.222	75.5425	89.1078	53.2363	69.7343
CACNB1_AGAGGAAAGGGCGATTCAAA	CACNB1	151.513	142.711	158.523	186.933	157.084	139.793	149.804	111.39	154.22	184.464	148.695	154.202	142.236
CACNB1_CAGAAGACCAGCATGTCCCG	CACNB1	179.571	157.333	151.15	188.578	179.025	180.613	161.328	181.225	200.658	214.915	192.429	174.395	226.36
CACNB1_GGACCGGGAAGCCTTAAGGA	CACNB1	125.059	125.749	105.331	137.048	128.659	105.125	113.039	120.624	132.434	129.418	116.442	74.0413	128.953
CACNB2_AGAGAACGTGGCTCCCGCGG	CACNB2	173.425	208.802	225.408	171.036	131.651	162.16	167.364	199.117	198.938	221.357	199.536	208.05	193.706
CACNB2_ATGAACAGAGAGCCAAGCAA	CACNB2	131.205	152.069	162.736	163.909	191.492	139.793	154.194	131.013	115.808	120.634	137.762	112.592	122.865
CACNB2_GAAGGGCCCACTAGGACCAC	CACNB2	59.5899	54.3938	39.499	104.156	56.3506	80.521	79.5663	57.715	85.9961	93.6961	83.0944	69.7579	92.4256
CACNB2_TGTCCGAACCGCAAATGCAA	CACNB2	78.2952	77.2041	87.9511	60.8493	84.7753	54.799	84.5049	108.504	82.5563	100.138	106.601	63.6388	91.8721
CACNB3_AATTCTCCAGCACAAACCTG	CACNB3	92.725	100.014	115.337	114.572	120.68	84.9944	94.3821	106.773	175.432	155.184	99.4946	111.368	78.036
CACNB3_ACTCTCCCGGTCCTCCTCCA	CACNB3	210.569	176.634	182.222	220.921	201.466	243.8	183.826	200.848	118.675	170.41	189.149	263.122	174.889
CACNB3_AGAAGTACAGCAATGACTGG	CACNB3	127.464	148.559	164.843	139.241	160.574	81.6393	128.952	133.322	169.126	123.562	106.055	142.575	122.865
CACNB3_AGGCTACCTAGAGATGGCGG	CACNB3	191.863	173.124	162.209	177.066	98.7383	185.646	203.58	109.081	150.207	147.571	186.416	172.559	176.549
CACNB4_AAAGAGACATCGGAGTCAGA	CACNB4	105.552	131.598	120.604	104.156	93.2528	88.9086	94.3821	110.813	93.4491	100.138	94.0279	70.9817	63.6464
CACNB4_GAACAGGCACATCCTCGTCC	CACNB4	49.7028	37.4323	41.079	40.018	33.9101	54.799	48.8373	53.0978	32.6785	35.7216	34.4405	38.5504	37.6344
CACNB4_GCATGGAATTGAAGACTCGG	CACNB4	120.249	122.24	85.3178	111.283	132.15	109.039	140.476	147.173	162.246	204.375	140.495	126.054	127.293
CACNB4_TGTACCGTCAATGCGTCCGG	CACNB4	241.833	185.407	191.702	225.855	259.811	208.013	221.139	256.832	237.349	248.295	193.523	260.062	182.084
CACNG1_AAAGGCATAGAACATGGACG	CACNG1	182.243	232.782	232.781	148.012	278.761	117.986	206.872	206.62	147.34	172.752	153.615	200.095	190.386
CACNG1_AGATCTCCGAGCTCTCGCCG	CACNG1	182.511	123.41	125.87	196.801	164.564	137.557	177.79	139.67	120.395	185.05	213.203	149.306	146.11
CACNG1_ATGGACGACAGCAAGACCTG	CACNG1	261.073	256.177	212.768	310.825	239.864	231.498	334.727	292.038	287.227	310.368	257.483	217.229	211.417
CACNG1_GATGAAGGCGGCACAGGCGC	CACNG1	114.37	126.334	122.184	92.6444	99.2369	63.1866	111.393	70.9894	96.3157	99.5521	74.3476	65.4745	60.8791
CACNG2_GAAGCCCTTGATGCCCACGG	CACNG2	128.265	117.561	124.29	126.632	158.58	110.157	100.967	145.442	149.633	164.554	161.815	118.711	96.8532
CACNG2_GAAGGCAGCGAAAGCACCAA	CACNG2	121.585	145.05	127.977	105.253	106.218	124.137	115.783	77.3381	130.714	144.058	177.122	151.754	90.7653
CACNG2_GCAAATTGATCACTTCCCAG	CACNG2	112.499	136.277	114.81	129.373	68.8176	195.711	165.717	154.676	111.222	111.85	137.215	134.621	110.689
CACNG2_GGCAGCGAAAGCACCAACGG	CACNG2	95.6644	81.2983	73.7315	66.8794	105.72	65.4233	73.5303	90.6125	151.926	114.192	106.601	71.5936	98.5135
CACNG3_AGCGGCAAAGGCTCCTACAG	CACNG3	157.125	177.219	155.889	217.084	217.922	167.193	163.522	197.962	146.767	156.355	162.362	160.933	216.398
CACNG3_CACAACGTCATTCTCAGCGC	CACNG3	92.9923	76.6193	84.2645	81.6806	118.187	82.7577	66.9455	58.8693	79.6897	103.651	63.9608	93.0106	68.6274
CACNG3_CCTACAGGTATCGATTCCGG	CACNG3	188.389	168.445	175.376	226.403	233.381	200.184	180.533	206.62	214.417	198.519	200.629	212.945	204.222
CACNG3_GTAGTCCGTGCCCACTGCAA	CACNG3	168.348	131.598	116.39	131.566	159.577	198.507	140.476	151.213	135.301	155.184	152.522	143.799	174.336
CACNG4_AGAGTGGGTGAGGTCGCCGC	CACNG4	168.081	198.859	158.523	178.162	218.421	181.731	157.486	178.916	153.646	179.194	150.882	166.44	139.469
CACNG4_CATGAGCGAGAAGGCGGCGA	CACNG4	168.348	145.635	150.096	106.349	181.02	148.74	153.645	166.219	140.46	161.626	198.989	197.036	167.141
CACNG4_CATGGGCCTGAAGATCACAG	CACNG4	116.24	132.183	128.503	96.4817	150.102	112.953	131.696	94.0754	102.622	100.138	88.0145	147.471	121.205
CACNG4_CATGGGCGACACGTCCCTGG	CACNG4	245.842	221.085	208.555	310.277	231.387	235.412	195.898	221.626	201.231	230.727	200.083	274.136	260.673
CACNG5_AAGGAAGGAGATGGCGGCGA	CACNG5	148.841	163.181	204.342	156.783	177.031	138.675	119.075	168.528	158.233	176.851	142.135	182.35	147.217
CACNG5_ATGAAGAAGAGGCTGACCAG	CACNG5	167.279	163.181	178.535	237.915	166.558	180.613	198.641	137.362	174.285	148.743	153.615	187.857	137.255
CACNG5_CTTACTTAGAACATTGACCG	CACNG5	142.161	202.368	224.354	118.409	182.516	126.373	171.205	154.676	120.395	144.058	154.709	130.949	182.084
CACNG5_GGTCAGGGCCTTCCTCCCGC	CACNG5	210.569	140.371	137.983	156.783	146.113	163.838	193.154	185.842	177.725	146.986	212.656	190.304	149.431
CACNG6_AAGAGGAGAACCGGCGGCGG	CACNG6	141.092	114.052	163.789	164.458	146.611	163.279	188.215	154.676	143.9	122.391	131.202	130.949	132.274
CACNG6_CAAGAGGAGAACCGGCGGCG	CACNG6	82.0363	116.391	133.243	81.6806	85.2739	116.308	70.7866	73.298	257.988	99.5521	69.4276	72.2056	57.5585
CACNG6_CAGGGACCAGGAGTACTCGT	CACNG6	107.155	131.013	138.51	85.5179	102.728	92.8228	97.6745	116.584	76.8232	94.2817	112.615	115.651	74.1619
CACNG6_TGAGCACCATGATGATACAG	CACNG6	123.99	173.709	141.67	157.879	144.617	114.631	142.671	182.379	141.607	139.373	79.8144	178.678	142.789
CACNG7_AAAGCCAGAATGGTCCTCTG	CACNG7	164.607	123.41	132.19	160.62	166.06	156.009	189.313	155.253	176.005	211.402	167.282	218.452	178.763
CACNG7_AAGAACCAAGCCCACCACCA	CACNG7	211.638	336.306	292.293	454.451	278.761	342.773	321.009	259.717	330.798	363.073	251.47	284.539	256.799
CACNG7_ACCGCAGAACCAGACCACCG	CACNG7	160.599	122.825	149.57	150.205	168.553	164.956	157.486	213.545	150.78	143.472	162.909	136.456	163.82
CACNG7_GTTCACCAAGCGCTACGCGG	CACNG7	70.8131	70.1856	81.1046	70.7167	83.7779	107.92	58.7145	73.298	67.077	72.6145	74.3476	82.6081	49.2568
CACTIN_AGAGCACTTCAAGACATGGG	CACTIN	211.103	194.765	200.655	181.451	205.954	199.625	170.107	190.459	194.351	203.789	234.523	170.723	176.549
CACTIN_CCGAGGAGAAGCGCGCACGG	CACTIN	177.968	103.524	94.271	126.084	113.699	130.847	85.0536	124.087	115.808	137.616	148.149	107.085	120.098
CACTIN_GATCCAGGAGGACAACCGGC	CACTIN	99.94	40.3567	27.386	57.0119	29.9207	50.8848	42.8012	49.6349	60.7706	91.9393	31.7071	29.3718	38.1878
CACTIN_GCCATGGGCGGCGAAACCGA	CACTIN	101.81	122.24	121.657	103.06	112.701	101.21	104.808	88.3039	105.489	67.9297	71.6143	111.98	122.865
CACUL1_CCAGTCCCGGAAGAGAGCTG	CACUL1	125.326	118.731	136.93	106.897	71.8096	100.651	119.075	109.658	105.489	140.544	148.695	116.875	107.369
CACUL1_GAAAGTTCAGATTCCACCGC	CACUL1	172.891	197.105	191.175	115.12	162.07	148.74	184.374	134.476	180.592	183.293	172.749	156.649	118.438
CACUL1_GGACTCACAGAACTTGGAGG	CACUL1	94.5956	102.939	91.6377	111.831	88.7647	95.0595	84.5049	120.624	80.8364	91.9393	67.2409	106.473	94.0859
CACUL1_TCAGGTCACACCTTCAACTA	CACUL1	235.954	232.197	223.301	195.704	238.867	253.865	202.483	244.712	180.592	210.816	235.07	228.855	232.448
CACYBP_AAGGTGGGATTACCTGACCC	CACYBP	151.513	99.4296	105.857	141.433	205.455	142.03	92.7359	170.836	167.406	200.861	106.055	132.785	151.091
CACYBP_ACTGAAACAGATCCTAGTGA	CACYBP	144.566	109.957	104.804	124.44	140.129	117.986	111.942	129.282	118.101	120.634	90.2012	97.2939	115.117
CACYBP_GAAGCAAGCCAAAGGAGACA	CACYBP	93.2595	114.052	117.444	119.506	185.01	115.19	115.234	126.396	92.3025	111.85	100.041	111.368	125.632
CADM1_AAAGACGTGACAGTGATCGA	CADM1	219.387	193.595	212.768	251.072	172.044	243.8	261.197	197.962	188.618	220.772	232.883	273.524	239.642
CADM1_ATGGTGGTGTAACTTTCCTG	CADM1	156.056	135.107	152.203	161.717	181.02	153.773	167.912	160.448	179.445	151.085	145.962	186.021	157.732
CADM1_TATCCAGAAAGACACTGCGG	CADM1	156.858	111.127	242.787	175.421	204.458	168.311	130.599	201.425	135.874	125.904	176.576	205.602	226.36
CADM2_AAGGGACAATAGGATCGAGC	CADM2	63.5982	53.809	56.3519	73.4577	70.8123	54.799	54.8733	61.755	41.2781	58.5601	34.9871	53.2363	64.7533
CADM2_ATGATAACACCTCCCTCCAG	CADM2	307.569	288.346	271.226	321.789	297.212	289.652	513.614	287.421	266.015	370.685	302.311	336.551	239.642
CADM2_CAGCACACTGGACTTCCGAG	CADM2	256.53	222.839	194.335	309.18	283.748	246.036	240.345	257.986	313.599	281.088	278.804	237.422	316.018
CADM2_GATGAGAATCCACTAATCTG	CADM2	112.766	105.863	127.45	112.927	143.619	106.243	134.44	116.584	123.834	107.165	92.3879	141.963	179.87
CADM3_ACGAGGACTCATCCCTGCAA	CADM3	139.221	174.879	203.288	143.078	190.994	169.43	138.83	166.219	171.419	201.447	183.136	148.083	159.946
CADM3_AGAAGACTGACAGTTTAGGG	CADM3	200.414	220.5	193.808	241.204	198.474	235.971	154.743	201.425	198.364	243.024	194.616	286.375	213.63
CADM3_GACATTCCAGGTTACCCGGG	CADM3	97.0005	123.41	131.137	96.4817	157.582	104.006	139.378	122.933	107.782	105.408	155.255	141.963	130.613
CADM3_GCTGAATTCGATTATCTCGA	CADM3	75.8902	80.1285	96.3776	70.1685	115.693	73.2517	59.8119	101.001	61.9172	55.6321	71.0676	101.577	103.495
CADM4_AGAGAACGTGACAGTGGCTG	CADM4	316.922	384.266	375.504	313.566	402.433	381.916	405.514	361.873	341.118	254.151	387.045	313.299	291.113
CADM4_GCAGCGGCCACTGGAAGCGC	CADM4	106.888	116.976	126.397	115.12	103.725	109.039	130.05	85.9953	111.795	138.787	121.362	145.023	95.7463
CADM4_GTGGACCGTAAGGACGACGG	CADM4	70.8131	94.1657	70.0449	97.0299	59.3427	76.0476	58.1657	80.2238	63.6371	67.9297	60.1341	49.5648	56.4516
CADM4_TGAGCGTGGCAATCTGGTGG	CADM4	262.409	265.535	240.154	268.614	333.616	282.383	292.475	300.695	313.026	360.73	370.645	310.239	262.334
CADPS2_GTGGCCAGAATGGTACAGAG	CADPS2	62.5293	94.7505	66.885	49.8854	65.3268	71.015	85.6024	94.0754	61.3439	76.7137	80.9077	93.6225	71.9481
CADPS2_GTGGCCTTGAGGCTTCGGCC	CADPS2	91.9234	107.618	68.9916	207.216	101.232	124.137	82.8587	92.9211	90.0093	105.408	75.9877	113.204	103.495
CADPS2_TCAGCTGTCAAAGTCCGACG	CADPS2	86.3118	94.7505	73.7315	87.1625	91.2581	67.66	93.8334	76.7609	85.4228	92.5249	97.3079	84.4438	102.388
CADPS2_TGGACGATGAGCAGGAGCGG	CADPS2	217.516	202.953	541.926	189.674	197.477	228.143	215.652	207.774	186.325	250.637	283.724	234.362	197.58
CADPS_ACTCTGCACAGCGTTCATGA	CADPS	106.888	97.6749	93.7443	128.825	89.2634	83.876	104.808	101.001	114.088	76.1281	113.708	98.5178	121.205
CADPS_CTGCCGGCGAGCCATGTCGG	CADPS	229.274	254.423	275.44	205.572	256.819	298.039	242.54	284.535	213.844	210.816	254.75	232.526	224.146
CADPS_CTTGCTCAGAATCAGCTCGG	CADPS	162.736	138.617	168.529	149.656	158.58	157.687	179.984	159.871	188.618	198.519	156.895	126.666	202.008
CADPS_TGGGTAGGTTCACATTGGGT	CADPS	231.679	287.176	194.335	218.728	294.719	249.951	198.641	206.62	284.934	271.133	295.204	264.958	255.692
CAD_AGTCCAAAGCAAGGATCCGA	CAD	67.8737	82.4681	64.2517	61.3975	90.7594	62.0683	44.4474	54.2521	56.1841	71.4433	68.8809	55.6839	96.8532
CAD_GGAGGGATCGGTGAGGGCCT	CAD	79.8985	65.5065	58.9852	61.9457	77.2951	118.545	95.4796	69.8351	68.7969	62.0737	106.055	72.2056	58.1119
CAD_TGGAGGACGGGTCGGTCCTG	CAD	158.728	234.537	221.194	133.759	144.118	191.237	161.328	96.9612	183.458	149.328	183.136	152.978	157.732
CAD_TTTCTGACATCCCAGAACCA	CAD	121.05	156.748	131.663	108.542	130.654	96.1778	147.609	113.121	120.968	134.688	116.442	134.621	149.431
CAGE1_AGAGTTCTTGTCTTTACAGG	CAGE1	147.238	175.464	183.275	223.662	132.15	151.536	149.804	204.311	190.911	202.032	174.936	168.888	160.5
CAGE1_ATTAGAGGCGGGCTTCTAGG	CAGE1	116.775	90.0715	112.177	88.8071	93.2528	145.385	104.259	86.5725	118.675	111.264	108.241	127.89	78.036
CAGE1_TCATTGAATGTGCTGACCAA	CAGE1	175.296	177.219	144.303	174.873	171.047	164.397	161.328	183.534	173.712	164.554	175.482	141.963	172.675
CAGE1_TTATAAGCAATGCACACCTG	CAGE1	221.792	305.307	265.433	343.168	302.199	252.746	254.612	296.655	233.909	264.692	263.497	242.317	302.735
CALB1_GAAGCTGGAATTAACTGAGA	CALB1	60.1243	57.9031	68.4649	80.036	91.7568	81.0802	86.1511	55.4064	80.8364	90.7681	83.6411	84.4438	96.2997
CALB1_GGAGCTGCAGAACTTGATCC	CALB1	82.0363	108.788	93.2176	101.964	121.179	79.9618	108.1	88.3039	73.3834	80.8129	108.241	100.353	89.1049
CALB1_TGGAGGGAAGCTGTACCGAA	CALB1	149.108	127.504	124.29	211.602	170.049	168.87	155.84	206.62	185.752	229.556	144.869	186.021	161.053
CALB2_AAGTACGACACAGACAGGAG	CALB2	113.568	109.957	104.804	134.855	157.084	135.879	108.649	89.4582	131.861	117.706	83.6411	161.545	124.525
CALB2_GATCGCGTTAAACTCCTCTG	CALB2	259.737	294.779	287.026	277.933	303.695	235.412	311.68	283.381	244.802	258.25	261.857	274.748	317.125
CALB2_GGCAGGGAAGCTCTACCGCA	CALB2	112.766	112.882	93.7443	131.566	131.651	121.341	88.8948	116.584	84.2762	92.5249	95.1212	124.218	157.179
CALB2_GGGCATGAAGCTGACCTCAG	CALB2	109.025	127.504	94.7976	107.994	177.529	100.092	80.6638	94.0754	112.942	90.7681	109.335	131.561	119.544
CALCA_ACCTGAATGGTGCTGCATGG	CALCA	170.753	210.557	195.388	228.048	186.506	209.69	206.324	167.951	180.592	222.528	201.176	239.869	222.486
CALCA_AGACCCGGCCACGCTCAGTG	CALCA	187.855	153.239	178.535	160.072	177.031	212.486	194.252	230.283	179.445	200.861	165.095	195.812	168.248
CALCA_GGACGAAGCGCGCCTCCTGC	CALCA	168.882	196.52	162.736	139.789	196.479	206.335	173.4	172.568	169.699	175.095	217.576	148.694	184.851
CALCA_GTCTGCTGGGCTGCTCTCCA	CALCA	178.77	186.577	153.783	209.957	164.564	187.323	198.093	200.271	155.94	155.184	199.536	191.528	126.186
CALCB_ACCTGAATGGCGCCGCCTGG	CALCB	185.985	160.257	147.463	230.789	272.777	225.906	162.425	157.562	225.31	267.034	191.336	171.335	163.267
CALCB_GTACCAGGCGGGCAGCCTCC	CALCB	98.8711	92.9959	104.277	93.1926	108.712	92.8228	103.162	133.899	76.2499	105.994	102.775	131.561	126.186
CALCB_TATCTTGGTCCTGTACCAGG	CALCB	139.756	160.842	125.87	149.108	136.638	196.829	175.046	161.025	153.646	168.067	175.482	159.709	155.519
CALCOCO1_GCTGATGGAACAGTACAAGG	CALCOCO1	68.4081	48.545	45.2922	50.4336	48.8704	76.6068	34.0215	52.5206	33.2518	52.1185	85.8278	67.9222	46.4895
CALCOCO1_GTTCCGAGAGCCAAGGCCCA	CALCOCO1	297.148	304.722	288.079	285.06	264.299	285.178	244.735	311.084	305	300.413	335.111	260.062	256.246
CALCOCO1_TGAGAAAGTTGACTCCACCA	CALCOCO1	257.332	280.742	234.887	350.843	291.228	209.69	236.504	297.232	240.216	206.131	319.258	397.742	222.486
CALCOCO1_TGTGTGGTAATCCCGAACAC	CALCOCO1	79.8985	74.2797	61.0918	97.5781	87.7673	69.3375	71.3353	98.1155	89.436	90.7681	92.9346	61.1912	60.3257
CALCOCO2_GAAGAAGCTCGAGCAGACAG	CALCOCO2	121.852	96.5052	96.9042	127.729	149.105	144.826	113.588	131.013	163.966	137.031	175.482	135.844	131.167
CALCOCO2_GAAGTTCTACATCCCTGGAG	CALCOCO2	101.543	105.863	92.691	75.1023	98.2396	152.654	119.075	112.544	126.128	113.607	122.455	96.682	119.544
CALCOCO2_GATGAGGATGGTGTGGTCCG	CALCOCO2	90.5873	111.712	107.964	87.1625	78.7911	77.7251	120.721	137.939	120.395	109.507	100.588	124.218	104.048
CALCOCO2_GGGCAAAGTAACCCACATGA	CALCOCO2	118.378	140.371	132.717	125.536	126.166	115.19	149.804	135.053	142.18	132.931	115.895	111.98	167.694
CALCRL_AAGCAGCACAAATTGGGCCA	CALCRL	154.72	218.745	207.501	197.897	166.06	166.634	163.522	204.311	224.163	178.608	132.842	227.631	178.21
CALCRL_ACCTGAAGGAAAGATTGCAG	CALCRL	93.7939	86.5622	91.6377	89.9034	93.7515	101.21	76.8227	77.3381	96.3157	100.138	144.869	126.054	99.6204
CALCRL_TAACACCCACGAGAAAGTGA	CALCRL	60.3915	53.2241	54.2453	52.0782	56.3506	91.7045	44.9961	54.2521	33.8251	40.9921	73.801	40.3862	44.8292
CALCRL_TTAGGAGCCTAAGTTGCCAA	CALCRL	168.615	238.631	232.781	170.488	214.432	185.086	246.381	211.814	206.391	255.322	138.308	195.812	211.417
CALCR_GAAGAAACAGTGCCAAGCAC	CALCR	83.9068	43.866	57.9319	76.1986	77.7938	71.015	74.6277	64.6408	72.8101	90.7681	80.3611	65.4745	63.0929
CALCR_TCACCCTAGTGATTTCCCTG	CALCR	181.976	193.595	200.128	221.469	198.474	240.445	206.872	202.58	201.231	213.159	199.536	215.393	254.032
CALCR_TGGGTACTACTTCAACCAGG	CALCR	64.3998	67.2612	58.9852	89.9034	47.8731	103.447	69.6891	58.8693	45.8646	51.5329	59.5874	52.0125	68.6274
CALCR_TTACCCGCATACCAAGGAGA	CALCR	94.5956	95.9203	127.45	88.8071	104.224	146.503	87.2486	87.1496	114.662	122.391	93.4812	92.3986	99.0669
CALD1_AGCAGGAACAGGAAGATCCG	CALD1	138.152	151.484	128.503	173.229	166.558	134.761	136.635	125.242	120.968	99.5521	142.682	134.009	155.519
CALD1_GAAGAGGAGAAGCCAAAGCG	CALD1	107.689	171.37	90.0577	160.072	100.234	90.0269	167.364	171.991	115.808	117.12	148.149	143.187	115.117
CALD1_GCTCAAACAGAAGCAGCAGG	CALD1	141.626	145.05	119.55	135.952	128.16	150.418	117.978	150.059	134.154	137.031	130.108	137.68	149.984
CALD1_GTTGCAGAATCGCCTACCAG	CALD1	109.56	101.769	113.757	136.5	109.709	111.276	98.2232	106.196	95.1691	113.021	101.135	87.5033	94.6394
CALHM1_GAACATGTAGCGCAACACAG	CALHM1	93.2595	65.5065	52.6653	53.7228	52.3612	52.5623	54.3246	59.4464	63.0638	126.49	68.8809	64.2507	49.2568
CALHM1_GCACGCCAAAGCCTTTGCCA	CALHM1	143.764	181.313	163.789	127.729	125.667	142.589	160.779	172.568	121.541	154.013	123.548	155.426	187.618
CALHM1_GCCAAGCAGAAAGAGCACCA	CALHM1	66.5376	75.4495	76.8914	89.3553	94.2502	83.876	80.115	68.1037	84.2762	61.4881	62.8675	79.5485	97.9601
CALHM1_GTGGCCACCTCCTTACGCGG	CALHM1	168.081	178.388	206.975	216.536	86.77	152.654	126.209	142.556	137.021	156.941	128.468	147.471	181.531
CALHM2_CAACCTGTCAGACTTCCGGG	CALHM2	203.087	212.896	250.16	215.439	265.297	227.584	199.739	260.872	193.205	165.725	213.203	383.057	244.623
CALHM2_GCGCCACAAAGCCAAAGAAG	CALHM2	82.0363	54.3938	71.6249	82.777	104.224	56.4765	125.66	65.2179	106.062	93.1105	44.8273	53.8482	63.0929
CALHM2_TGGATGGCTGCTCATCGGCG	CALHM2	99.6727	117.561	82.6846	69.0722	92.7541	74.3701	77.3714	107.35	74.53	42.7489	75.441	132.785	101.834
CALHM2_TGGCCGAGTGCCAGCACCGG	CALHM2	158.461	191.841	208.555	169.391	142.622	199.066	221.688	218.74	181.738	208.474	177.669	162.157	213.63
CALHM3_AAAGGAGGAGTACAGCTTGA	CALHM3	100.207	160.842	163.789	124.44	127.163	113.512	86.6998	133.899	110.648	144.643	135.575	144.411	108.476
CALHM3_CTGGCCAGGACCCTACACGT	CALHM3	223.662	226.933	220.141	237.367	216.925	174.462	236.504	237.209	193.205	248.295	178.762	225.795	182.637
CALHM3_GAAGAGCTGTACCTGGCTGG	CALHM3	176.899	123.41	162.736	186.933	177.031	190.678	156.938	138.516	219.003	196.762	189.149	176.842	147.77
CALHM3_GCCAGCAGGATCCAGACCAG	CALHM3	98.6039	116.976	106.384	114.024	123.173	103.447	122.368	131.013	145.047	130.589	110.975	100.353	81.9101
CALM1_CGATGGCACCATCACAACAA	CALM1	127.196	98.2598	140.09	127.18	135.142	134.761	130.599	113.699	131.287	127.075	175.482	127.89	114.563
CALM1_GAATGTTCACAGGATGGCAA	CALM1	110.094	107.618	85.8445	101.964	111.704	120.222	96.577	154.099	98.6089	122.391	95.1212	89.951	117.884
CALM1_GACGGACAAGTCAACTATGA	CALM1	86.0446	85.9773	80.578	81.1324	88.7647	116.867	75.1765	110.236	89.436	69.6865	92.9346	127.89	118.991
CALM1_TAGTGAAGAAGAAATCCGTG	CALM1	192.932	152.654	170.636	208.313	256.819	241.004	192.605	203.734	162.246	151.671	197.349	189.081	184.298
CALM2_GACGTACCTTATCAAACACA	CALM2	77.2263	67.2612	59.5118	56.4637	68.8176	91.1453	75.7252	42.1319	73.9567	122.391	56.3074	50.7887	92.4256
CALM3_ACAGGCTGACCAGCTGACTG	CALM3	157.659	169.615	143.776	145.819	139.63	193.474	149.255	145.442	153.073	175.68	154.709	126.054	167.141
CALM3_AGATGGCACTATCACCACCA	CALM3	168.081	127.504	205.395	169.391	104.224	155.45	149.255	170.836	153.073	196.762	131.748	173.171	138.362
CALM3_CAGTGAGGAGGAGATCCGAG	CALM3	204.423	164.936	157.996	151.301	235.875	178.376	167.912	178.339	161.673	172.167	145.962	222.124	227.467
CALM3_GGTGGATGAGATGATCAGGG	CALM3	96.4661	98.8447	90.0577	115.12	75.3004	77.1659	94.3821	70.9894	99.7555	62.6593	58.4941	98.5178	81.3567
CALML3_AGACGGACAGGTGAACTACG	CALML3	10.6888	27.4894	21.0661	21.3795	13.963	17.3344	17.5595	31.1661	31.5319	28.6944	16.4002	12.8501	21.031
CALML3_ATGAGTGAGATCGACCGGGA	CALML3	164.874	153.239	151.15	191.867	122.176	140.353	149.255	114.853	147.913	183.293	170.016	161.545	216.398
CALML3_GATGAAGGACACGGACAACG	CALML3	88.7168	137.447	109.544	114.024	97.2422	71.5742	77.3714	115.43	103.769	111.85	97.3079	162.157	83.5704
CALML3_GGACGAGATGATCCGGGCCG	CALML3	68.1409	66.0914	66.885	41.1144	55.8519	37.4646	91.6384	38.0919	80.2631	65.5873	105.508	62.415	52.024
CALML4_ACCACCACTCACCTATCCCG	CALML4	121.852	114.636	101.117	103.608	79.2898	88.3494	159.681	53.6749	73.3834	126.49	100.041	95.4582	121.205
CALML4_GAAGCAGATATCGAACCCAA	CALML4	86.0446	77.2041	95.3243	82.777	104.722	96.737	70.2379	179.494	131.287	86.6689	106.601	66.0864	95.1928
CALML4_GGAGAAGAAAGGTTACGTCA	CALML4	103.681	75.4495	69.5182	119.506	105.72	100.651	81.7612	92.9211	134.154	130.589	130.108	131.561	126.739
CALML4_TCTGGGAGCAGCAAGCCCAC	CALML4	143.497	143.296	139.563	106.349	109.21	135.879	153.097	116.584	120.395	145.229	138.855	130.337	133.934
CALML5_AAACGGCACCATCAATGCCC	CALML5	42.4878	41.5265	38.9723	30.1505	59.3427	45.2931	35.1189	39.2462	42.4248	30.4512	20.7736	41.61	19.9241
CALML5_CACGGGCAAGAACCTCTCGG	CALML5	118.111	131.598	156.943	105.801	124.67	138.675	151.45	141.979	128.994	115.949	160.175	162.768	106.815
CALML5_GCTAAGGAAACTCATCTCCG	CALML5	137.083	166.106	141.143	126.084	154.092	150.977	138.83	136.207	122.115	139.373	167.282	143.187	118.438
CALML5_TGGCGACGGCCACATCACCG	CALML5	199.345	170.785	188.542	197.897	163.068	184.527	184.374	155.253	165.686	175.095	198.989	216.617	176.549
CALML6_AATGGGAGTTTACCATGAGA	CALML6	51.0389	52.0543	64.7784	65.783	40.8916	41.938	75.1765	53.6749	35.5451	31.0368	78.721	53.2363	45.3826
CALML6_GAGCAGCCTTACCATGTCGG	CALML6	197.742	149.729	144.303	157.331	144.617	164.956	151.999	187.574	155.366	153.427	149.789	122.382	148.324
CALML6_GTACGTGCTAATGAACGCAG	CALML6	33.1352	28.0742	23.1727	47.1445	30.918	49.2073	36.7651	59.4464	36.6917	32.7936	34.9871	37.9385	32.6534
CALML6_GTTTGTGGCCATGATGACGG	CALML6	252.255	170.2	214.348	169.391	223.906	180.613	182.179	195.654	163.966	139.959	157.442	216.617	204.222
CALN1_ACAGCTGGCTAATATCTCCG	CALN1	137.885	146.805	106.384	179.807	172.044	138.116	173.948	113.699	139.887	146.4	145.962	159.709	161.606
CALN1_GAGAGCCTGAATGAGACCTC	CALN1	100.742	152.069	150.096	94.8372	151.598	104.565	128.404	92.9211	127.848	112.435	103.868	110.144	160.5
CALN1_GTGTCTTCAGAAGGTCGCGA	CALN1	149.375	167.276	133.243	144.723	167.556	182.85	115.234	124.087	155.366	165.139	183.682	160.321	170.462
CALN1_TATGAGGCTCTTCCGGACGC	CALN1	175.83	168.445	171.689	188.03	198.973	174.462	279.305	194.5	185.752	152.842	192.976	218.452	152.198
CALR3_CAAGAGGAATTTCTAGACGG	CALR3	134.144	150.314	180.115	113.476	170.548	186.764	137.732	223.357	166.259	150.499	160.722	160.321	146.11
CALR3_CAGAGCATTGGAGAAACCGA	CALR3	118.111	83.0529	79.5247	127.18	87.2687	72.1334	110.295	94.6526	95.7424	108.336	78.721	102.189	80.8032
CALR3_GACTAAAGACAACAAAGCCC	CALR3	95.9317	80.1285	90.0577	111.283	79.7885	106.802	70.7866	103.31	103.195	97.2097	84.7344	71.5936	104.048
CALR3_GCAGAAGATGGACTGTGGAG	CALR3	130.403	126.334	151.676	107.446	119.184	191.237	126.757	144.287	153.646	178.608	125.735	140.128	115.67
CALR_AAGGAGCAGTTTCTGGACGG	CALR	123.722	183.652	171.162	131.566	123.173	149.299	180.533	118.893	158.806	146.986	165.095	152.978	166.034
CALR_CAGCAACAAAGGCCAGACGC	CALR	138.687	108.788	92.1643	123.891	124.171	146.503	134.988	150.059	114.662	110.093	108.788	124.83	148.324
CALR_GAAGATTGACAACAGCCAGG	CALR	125.059	75.4495	106.384	129.373	142.123	139.234	117.429	77.9152	77.9698	106.579	102.228	113.816	144.45
CALR_TAGACGGGTGGACTTCCCGC	CALR	142.695	135.107	146.41	116.765	165.062	162.719	105.357	170.259	112.942	114.192	141.589	141.963	140.575
CALU_CATGATCATAGTCTGAGGGA	CALU	186.786	172.54	185.909	213.247	221.912	237.649	158.584	151.213	179.445	154.013	185.869	186.021	167.141
CALU_GATGTAGAGCGACAGTGGAA	CALU	151.78	236.876	214.875	179.807	228.893	166.634	176.692	131.013	247.096	223.114	171.656	148.083	144.45
CALU_TGATGGTTAGAGATGAGCGG	CALU	226.869	191.256	149.043	260.939	160.076	209.131	211.262	248.752	204.097	219.015	139.949	206.214	153.305
CALU_TGTGGGTTTGCTCAAGGCAA	CALU	164.34	191.256	163.263	141.433	135.142	193.474	118.526	123.51	166.832	144.643	103.868	148.083	123.419
CALY_GAAGCCAGGTAAAGACCCTG	CALY	79.8985	102.939	99.5375	93.1926	84.7753	91.7045	74.6277	62.3322	75.1033	108.336	88.5612	83.22	107.369
CALY_GAAGGCGATCATCCGTGCGG	CALY	135.747	129.843	183.275	196.253	159.577	172.225	141.024	161.602	182.312	161.04	149.242	171.947	200.348
CALY_GCAGCCAAGGAGGAGCGCAA	CALY	138.954	147.39	144.303	174.325	122.675	136.998	132.245	475.572	122.688	152.842	149.789	178.678	150.537
CALY_GCTGCAGCCCAGCTTCACCA	CALY	106.888	121.07	101.117	117.313	93.2528	136.998	78.4688	77.9152	68.7969	112.435	108.241	124.83	115.67
CAMK1D_GATGTAGGCAATCACTCCGA	CAMK1D	58.7882	60.8275	75.3114	75.6505	73.3057	62.6274	73.5303	64.0636	71.6634	56.8033	82.0011	52.6244	143.896
CAMK1D_TAAGAAGGCGCTGAAGGGCA	CAMK1D	165.141	155.578	169.056	180.903	137.635	194.592	295.767	187.574	133.581	131.76	142.682	161.545	137.808
CAMK1D_TGTGGACGATGCCCATTCTG	CAMK1D	240.23	227.518	268.593	207.216	245.848	247.714	209.616	245.866	256.268	250.052	347.685	306.568	271.189
CAMK1D_TTCGAGTTCAAAGAGACCCT	CAMK1D	149.91	98.8447	109.017	137.048	104.224	124.696	119.075	171.414	130.714	134.103	155.802	162.768	122.312
CAMK1G_CGAGCGGTACACCTGTGAGA	CAMK1G	116.775	115.806	112.177	98.1263	87.2687	98.4145	115.234	167.373	143.9	144.058	137.762	170.111	102.941
CAMK1G_GATCTTAGAGTTCTCTTCAG	CAMK1G	123.188	90.6564	75.8381	96.4817	115.693	120.222	97.1258	108.504	115.808	105.408	89.6545	115.651	97.4066
CAMK1G_TATGCCCACAGTGTTTCTGG	CAMK1G	122.386	155.578	136.403	115.12	115.693	124.696	134.988	96.9612	122.688	102.48	131.202	152.366	114.01
CAMK1G_TATGTAGGTGATGACGCCGA	CAMK1G	187.321	157.333	144.303	154.59	172.543	161.601	138.83	165.065	138.167	162.797	178.762	202.543	146.11
CAMK1_CGGTGGAGAGCACACTGCCC	CAMK1	208.965	195.935	187.489	248.879	139.131	215.282	218.945	176.608	182.312	202.618	201.176	186.021	200.348
CAMK1_GATCCCGGTGTACAATGCCC	CAMK1	170.486	199.444	186.962	159.524	178.028	136.998	156.389	141.402	204.671	154.013	203.363	144.411	159.946
CAMK1_GATGTAGGCGATGACACCTA	CAMK1	165.943	143.88	180.642	141.982	159.577	111.276	177.79	156.408	130.141	148.157	173.296	161.545	161.606
CAMK1_TAAGAGGACGCAGAAGCTGG	CAMK1	208.164	200.029	199.075	207.216	187.004	197.388	162.425	128.704	188.045	175.68	155.802	189.081	231.894
CAMK2A_ACACCTTCGCACCACCGAGA	CAMK2A	118.913	77.2041	106.384	58.6565	107.714	93.9411	120.721	83.6867	96.3157	92.5249	97.8546	96.0701	109.582
CAMK2A_ACATGACAGCATCTCAGAGG	CAMK2A	139.488	141.541	120.077	136.5	133.147	131.406	105.906	77.9152	131.861	120.048	119.722	136.456	137.808
CAMK2A_CTTTGGCCTGGCCATAGAGG	CAMK2A	107.689	104.109	105.857	102.512	62.3348	97.8554	89.4435	81.9553	102.049	91.9393	88.0145	98.5178	90.7653
CAMK2A_GCTGCACTGCCACCAGATGG	CAMK2A	214.577	183.067	222.774	168.295	205.954	205.217	186.569	177.185	180.592	182.122	232.883	196.424	167.141
CAMK2B_AGGGTGGGTAGCCCACGAGC	CAMK2B	41.9534	43.2811	44.7655	42.2108	58.844	57.0357	56.5195	49.0577	49.8778	48.0193	50.8407	30.5956	48.1499
CAMK2B_GGCGAGAGAGTACTACAGCG	CAMK2B	78.2952	75.4495	71.6249	109.09	106.218	90.5861	85.6024	90.0354	108.355	76.7137	156.895	93.0106	99.6204
CAMK2B_TGAGGCCCTGAAGCACCCGT	CAMK2B	214.577	146.805	183.275	232.981	179.524	223.11	230.468	313.97	275.188	267.034	177.122	179.29	190.939
CAMK2D_AGATCCTTATGGAAAGCCAG	CAMK2D	132.273	156.748	126.397	150.753	158.081	181.731	121.819	129.859	133.007	115.949	114.802	126.666	139.469
CAMK2D_AGTCAGAAGAGACTCGTGTG	CAMK2D	130.136	132.768	136.403	105.801	131.651	148.181	156.938	123.51	158.806	157.527	136.668	123.606	119.544
CAMK2D_TATCTTCCCAGAGTTACTGG	CAMK2D	132.541	125.749	102.697	123.343	81.7832	99.5329	119.075	120.624	115.235	161.626	157.442	141.963	137.255
CAMK2G_GCACTTACAGGTCAAACACG	CAMK2G	125.326	154.993	132.19	133.211	119.683	170.548	116.331	131.59	100.902	103.066	118.628	133.397	117.884
CAMK2G_GCGTGGAATGGGCTTACCGC	CAMK2G	130.937	131.598	95.3243	84.4215	87.7673	130.287	78.4688	139.67	115.235	104.823	107.148	93.6225	66.967
CAMK2G_GTTGGTTGCAGTGTTACCGG	CAMK2G	106.086	91.8261	132.19	99.7709	120.181	77.1659	66.9455	99.2698	99.7555	94.2817	100.588	80.1604	97.9601
CAMK2G_TGTGGACGATGTCATGCTGG	CAMK2G	269.357	183.652	151.15	237.367	223.906	215.282	214.006	276.455	295.827	290.458	157.442	216.617	224.699
CAMK2N1_CCCGGACGCGACCATGTCGG	CAMK2N1	213.241	149.729	151.15	194.608	147.609	164.397	232.114	169.105	244.802	224.285	160.722	143.799	161.053
CAMK2N1_GAACAAGCGGCCGCCCAAGC	CAMK2N1	96.4661	111.127	87.4245	100.319	78.2925	131.965	93.8334	100.424	106.062	107.751	103.868	83.22	145.003
CAMK2N1_GCTCAGCTTCTCGTCGCCGT	CAMK2N1	105.284	85.3925	90.0577	78.9396	70.3136	128.61	120.173	69.258	73.3834	117.706	67.7876	70.3698	79.6963
CAMK2N1_TCGGCGCCGGGCAGAACAAG	CAMK2N1	165.141	152.069	159.576	117.313	106.218	112.394	143.219	181.802	119.248	139.373	122.455	131.561	137.808
CAMK2N2_CGCGTCTACACTCCGGACGG	CAMK2N2	189.458	173.124	151.676	204.476	147.609	181.172	175.046	208.351	179.445	186.807	203.363	119.323	216.398
CAMK2N2_GAGCCGGCGCGTCTACACTC	CAMK2N2	83.6396	94.7505	72.6782	108.542	60.8387	115.19	70.2379	81.9553	54.4642	81.3985	57.4008	52.0125	82.4636
CAMK2N2_GGACACCAACTCCTTCTTCG	CAMK2N2	132.006	139.786	147.463	110.735	141.126	181.731	133.891	100.424	122.688	147.571	142.135	176.231	108.476
CAMK2N2_GTAGGGCAGGATCTCGGACA	CAMK2N2	150.712	198.274	155.889	88.2589	126.166	107.361	161.328	116.007	124.981	101.309	146.509	177.454	107.922
CAMK4_GAGATACTTCATCCCACCAG	CAMK4	163.271	172.54	155.363	193.512	182.516	168.311	201.934	156.985	174.859	179.779	229.056	158.485	183.744
CAMK4_GAGCATACCGCAGTACCCTG	CAMK4	169.951	188.331	201.182	211.054	219.418	178.376	204.677	247.02	176.005	180.951	220.856	216.617	206.436
CAMK4_GCTGAGCGATTTCTTCGAGG	CAMK4	128.265	109.957	108.491	130.47	114.197	130.287	92.7359	118.316	111.795	127.661	164.002	119.935	149.984
CAMKK1_ACAGAGGCAGCTCTGGCCCG	CAMKK1	164.874	186.577	165.896	186.933	163.566	154.332	137.183	141.402	185.178	228.384	160.722	168.276	152.198
CAMKK1_GCTGCAGAGTGAGATTGGCA	CAMKK1	91.9234	70.7705	89.5311	120.054	97.7409	99.5329	651.346	131.59	120.968	134.103	112.068	112.592	102.941
CAMKK1_GGCCAGCCTCACCACACCGT	CAMKK1	167.546	201.784	184.855	118.409	112.701	182.85	121.27	136.785	150.78	169.824	163.455	145.635	140.575
CAMKK1_TCAGTTTGACCACATTCACG	CAMKK1	237.558	194.18	176.429	270.259	243.355	246.596	234.858	230.86	180.019	196.176	212.656	274.136	287.239
CAMKK2_AAGAAGCTGATCCGGCAGGC	CAMKK2	144.031	187.162	188.015	155.686	197.975	280.146	165.717	253.946	251.109	185.635	190.242	230.691	147.217
CAMKK2_AATGAGGACCATCTGTACAT	CAMKK2	157.125	147.39	120.604	210.506	144.118	119.663	182.179	204.311	142.754	125.319	125.735	183.573	163.267
CAMKK2_GCTGAATCAGTATACCCTGA	CAMKK2	150.177	127.504	140.616	131.018	122.675	149.299	120.721	176.608	146.767	132.931	184.776	138.904	162.16
CAMKK2_TGTGGACCTCGGCTTGGCGC	CAMKK2	218.852	183.652	203.288	222.018	207.949	158.805	165.717	160.448	181.738	194.419	207.736	216.005	168.801
CAMKMT_AAAGAGATTACTCCAGCCCA	CAMKMT	219.12	260.856	290.186	271.903	234.877	214.723	221.139	281.649	259.708	233.069	258.03	230.691	188.725
CAMKMT_ATCACAAGGAATCAGAAGGC	CAMKMT	133.61	159.672	146.936	99.2227	103.226	139.793	160.23	158.716	200.084	202.618	150.882	156.037	133.934
CAMKMT_CAGTTGGCTGCACCACTCGG	CAMKMT	172.089	204.708	244.367	110.187	163.068	187.882	188.215	155.83	214.417	219.6	225.776	132.785	184.298
CAMKMT_TTTAAAGTATTCCCTCGGCG	CAMKMT	142.962	145.05	150.096	168.295	172.543	115.749	167.912	139.093	153.646	157.527	118.082	171.947	142.789
CAMKV_GAAGAACTATAACCAGCCAT	CAMKV	151.513	118.731	126.923	171.584	175.036	140.353	166.266	188.728	197.218	170.41	178.216	156.649	169.908
CAMKV_GAGTGAGTGCAAATAGGCCA	CAMKV	179.838	163.181	142.723	201.735	250.835	177.258	185.472	167.951	218.43	148.157	177.669	128.501	145.003
CAMKV_GCAGCGGTATGGACGCCCTG	CAMKV	128.265	136.277	160.629	172.68	218.92	120.222	102.613	87.1496	85.9961	96.6241	131.748	110.756	134.488
CAMKV_TGGAGGTGGAGCAAGACCAG	CAMKV	195.337	188.916	172.742	146.367	194.983	166.634	173.4	137.939	197.791	168.653	181.496	138.904	179.317
CAMLG_AAAGGTACTGCTCTAGGCCA	CAMLG	164.874	182.483	212.768	166.102	108.213	140.912	203.031	174.299	183.458	214.33	191.883	147.471	172.675
CAMLG_GCCGACAGACCTGAGCCCGC	CAMLG	72.4164	66.6763	87.4245	57.0119	65.8255	64.305	66.3967	90.6125	77.9698	64.4161	84.7344	78.9366	99.0669
CAMLG_GGAACAACTGACCAGCAGGG	CAMLG	88.4495	48.545	57.9319	76.7468	66.3242	79.4026	55.4221	62.9093	62.4905	83.7409	49.2006	69.146	58.6653
CAMLG_TCGATGGCCGTCGCTACCGA	CAMLG	211.37	179.558	167.476	185.289	161.572	169.43	154.194	178.916	192.631	175.68	188.602	173.171	187.065
CAMP_AAAGGGATGGCCACTCCCTG	CAMP	183.58	163.766	198.022	196.253	186.506	185.086	165.169	197.385	198.364	223.114	182.589	151.754	143.343
CAMP_AGTGACCCTCAACCAGGCCA	CAMP	193.734	196.52	179.589	270.807	275.27	249.391	235.407	172.568	178.872	202.032	214.843	290.046	190.386
CAMP_GACGACACAGCAGTCACCAG	CAMP	116.508	69.0158	97.4309	66.8794	97.2422	73.8109	81.2125	67.5265	84.2762	93.6961	106.055	65.4745	95.7463
CAMP_TCCGGAAGAAATCACCCAGC	CAMP	133.877	136.862	171.689	106.897	124.171	116.867	163.522	121.779	110.648	100.723	145.415	115.651	164.374
CAMSAP1_AGAACACCATGGCATCCTCG	CAMSAP1	82.0363	57.9031	53.7186	90.9998	70.3136	64.305	62.0069	60.0236	71.6634	73.7857	47.5606	86.8914	111.243
CAMSAP1_CCTGCAGTGGATCTGCGCCA	CAMSAP1	292.605	207.632	216.981	243.945	251.334	247.155	224.981	239.517	228.176	203.789	257.483	210.498	168.801
CAMSAP1_GAGGTCGGACTCTGTCACGG	CAMSAP1	161.133	132.768	113.23	163.909	139.63	117.986	167.364	73.8752	182.312	135.859	120.268	135.844	96.8532
CAMSAP1_GATGTTCAGGAGCTGAAAGA	CAMSAP1	89.7856	59.6578	84.2645	55.3674	108.712	88.3494	97.6745	121.201	61.3439	35.136	79.2677	105.249	77.4825
CAMSAP2_AATATCATAGGGCAGATCTG	CAMSAP2	171.555	194.18	253.32	214.891	271.78	180.613	198.641	212.968	219.003	196.762	189.149	216.005	204.775
CAMSAP2_ACACCACTAACCTGTCCCAA	CAMSAP2	196.406	240.386	263.853	221.469	193.487	223.669	210.714	252.215	233.909	270.548	227.416	291.27	247.944
CAMSAP2_CACACAGTTGAAGCTCCAGG	CAMSAP2	194.268	243.895	221.721	129.921	231.885	146.503	181.631	191.614	155.94	186.221	153.615	194.588	184.298
CAMSAP2_CCACAAGAAACCCATACAGA	CAMSAP2	175.83	181.898	180.115	132.662	174.537	180.613	148.707	189.305	173.712	175.095	159.629	172.559	177.103
CAMSAP3_ACTAGAAAGGTCCTCCGCAG	CAMSAP3	176.899	148.559	147.99	197.349	184.511	205.217	116.88	172.568	157.66	147.571	159.629	165.828	203.115
CAMSAP3_AGCAGCAGCCGTGTCACCGG	CAMSAP3	177.701	120.485	156.943	158.427	146.611	194.592	176.692	170.836	140.46	167.482	135.575	168.888	171.568
CAMSAP3_CTGCCCTCCAGACCGTCCGG	CAMSAP3	329.481	286.006	321.259	234.078	284.246	313.696	325.399	266.643	257.415	278.16	327.458	263.122	286.685
CAMSAP3_GGCCTCAGTGCCCTACGCGC	CAMSAP3	83.3724	78.9588	64.7784	96.4817	97.7409	87.7902	67.4942	68.6808	115.235	100.138	65.6009	90.5629	73.055
CAMTA1_AGGCTTGCCGCAGTCCTCGA	CAMTA1	101.009	78.9588	110.071	70.1685	114.197	105.125	115.234	103.887	77.3965	106.579	103.321	87.5033	157.179
CAMTA1_GAAACTCAAGGTCCAGGGAG	CAMTA1	176.365	140.956	129.557	157.879	178.527	171.666	197.544	188.151	184.032	166.896	202.269	179.902	167.694
CAMTA1_GAGGAGGATGTGGCGCGCGG	CAMTA1	127.196	122.24	114.284	92.0962	103.725	144.267	107.552	104.464	110.075	125.904	136.668	118.099	99.6204
CAMTA1_GGAGCCAGTAGCACCTCCGG	CAMTA1	74.2869	54.9787	54.2453	72.9095	75.7991	65.9825	76.2739	42.7091	58.4774	57.3889	71.0676	67.3103	73.6084
CAMTA2_GAATACCAAGGACACCACCG	CAMTA2	175.296	168.445	153.783	127.729	124.67	152.095	147.061	167.373	132.434	162.211	115.348	181.738	158.839
CAMTA2_GCAGCCAGTAGCAGCGCCGA	CAMTA2	106.62	85.3925	74.7848	87.1625	59.3427	62.0683	92.1872	93.4983	87.7161	64.4161	110.428	83.22	80.8032
CAMTA2_GGATGGGAAGACCACCCGAG	CAMTA2	66.8048	73.6949	72.1515	84.4215	66.3242	35.7871	81.7612	45.5948	89.436	74.3713	63.4142	81.9961	84.6773
CAMTA2_TGCCTCCAGAGAGGCTACGG	CAMTA2	24.8514	26.9045	16.8529	20.8313	27.926	21.8078	18.6569	18.4688	45.2913	48.0193	68.3342	7.34294	23.7982
CAND1_AATGCAATGGATGCTGATGG	CAND1	174.494	163.181	166.422	170.488	239.864	181.731	234.309	156.408	243.656	220.186	242.723	223.348	277.83
CAND1_AGAGCGTGAAGAGAATGTAA	CAND1	80.433	126.919	120.077	131.018	115.195	97.8554	102.613	106.773	96.3157	84.3265	77.6277	156.037	129.507
CAND1_GAACTTCCTCCAGCTTCCAG	CAND1	65.7359	75.4495	65.305	96.4817	72.3083	73.2517	77.3714	137.362	62.4905	62.6593	56.3074	59.9673	81.9101
CAND1_GCAGAAAGATTCCATCAAGT	CAND1	105.017	119.9	106.384	93.7408	130.155	132.524	108.1	80.801	139.314	108.922	90.2012	129.113	116.777
CAND2_CAAAGTGAAGGAGTACCAGG	CAND2	188.657	178.388	155.889	188.578	170.049	185.086	134.44	155.83	220.723	211.987	164.549	162.768	159.393
CAND2_CCTGGAGGACAAGAACGGTG	CAND2	57.7193	39.7718	84.2645	42.759	75.3004	32.4321	71.8841	25.9717	49.8778	60.3169	64.5075	59.9673	66.4136
CAND2_GAAGAGGTCGGTGCTGCAGG	CAND2	170.486	212.311	170.109	117.861	161.572	107.92	175.595	198.54	157.086	136.445	178.762	190.304	133.381
CAND2_GCTGGAGATGTGGAAGGCGG	CAND2	84.4412	49.1299	54.772	100.867	98.2396	105.125	98.2232	70.9894	69.9435	74.9569	74.8943	64.8626	64.1998
CANT1_AAGGACGAGCGTCTGTACGT	CANT1	197.742	198.274	192.228	175.421	243.355	208.572	184.374	141.402	201.231	200.861	155.255	179.902	210.863
CANT1_CAATGGGAAACTCTACTCCG	CANT1	136.549	145.05	157.996	170.488	144.617	152.654	111.393	111.967	161.099	144.058	113.708	165.828	79.1429
CANT1_GAGAAGGACGACGAGCGCAA	CANT1	119.981	138.032	165.896	98.6745	138.632	97.2962	94.9308	115.43	143.9	193.248	126.828	110.756	136.701
CANT1_TCAGGATCACCTTCCAGCGG	CANT1	222.594	204.708	170.109	239.56	153.593	228.702	222.237	188.151	222.443	226.042	176.029	146.247	184.851
CANX_ATATAGACTACCCACAGCCA	CANX	267.219	299.459	245.947	296.024	275.769	264.489	368.2	267.798	335.958	333.207	341.124	320.642	314.911
CANX_TCACGTGAAGGATTTACAGG	CANX	184.381	163.766	160.103	168.295	195.98	184.527	190.959	152.368	248.815	206.131	204.456	179.902	217.505
CANX_TCCAGACGCAGAGAAACCTG	CANX	121.585	110.542	109.544	121.699	105.72	119.663	108.649	122.933	100.902	107.751	131.748	123.606	118.991
CANX_TTGACAGAGGAACTCTGTCA	CANX	24.8514	38.6021	30.5459	24.1204	41.3903	28.5178	32.3753	31.7432	34.9718	32.208	19.6803	20.805	38.1878
CAP1_AGCGAAAGTATCCAGGCCCT	CAP1	132.808	115.806	141.67	139.241	174.039	131.965	122.368	139.67	144.474	117.706	101.681	176.842	162.713
CAP1_GATCCGGCAGAGGGTCCAGA	CAP1	94.5956	94.7505	90.5844	87.7107	90.7594	117.986	85.0536	85.4182	98.0356	96.0385	94.5746	64.2507	99.6204
CAP1_TATGAGATACTGCCTCCAGG	CAP1	151.246	99.4296	132.717	128.825	183.514	128.61	147.609	105.618	202.951	169.824	147.602	145.635	144.45
CAP1_TTTGCTCCAGGCCAGTCCGG	CAP1	207.629	190.086	213.295	218.18	166.558	235.412	172.302	162.756	219.577	227.213	271.697	224.572	175.443
CAP2_CATCAAGGAACACCACACCA	CAP2	152.582	111.127	118.497	150.753	180.521	125.255	178.887	110.236	127.848	138.787	119.175	152.366	136.701
CAP2_CCATCAGAAGGAAAGCCCGC	CAP2	88.984	133.353	80.578	116.765	98.2396	99.5329	82.31	82.5324	103.769	87.8401	67.2409	122.382	85.2308
CAP2_CTTTCAGAGAGAGAAACCGG	CAP2	118.645	102.939	81.6313	111.831	111.704	168.311	103.711	99.8469	116.381	98.3809	83.0944	122.382	106.262
CAP2_GAACAGTAGGATCCTTGCTG	CAP2	154.987	109.373	116.39	158.976	166.06	136.438	101.516	182.957	132.434	155.77	160.722	169.499	182.084
CAPG_CCTGGAACGCAACAAGGCGA	CAPG	72.1492	49.7148	68.4649	45.4999	70.3136	83.876	63.6531	90.6125	76.2499	75.5425	65.6009	107.085	105.155
CAPG_GAAGCTGAAGCCGGTGCCTG	CAPG	163.004	149.144	116.917	142.53	138.632	258.338	160.23	155.253	211.55	135.859	153.069	132.173	120.651
CAPG_TCTGAAGGAGGGCAACCCTG	CAPG	167.012	146.805	140.09	166.102	124.171	237.649	136.635	192.191	143.327	142.887	266.23	136.456	147.217
CAPG_TCTTCATGAGCTACTTCCCA	CAPG	169.417	96.5052	89.5311	181.451	136.638	114.071	165.169	134.476	106.635	161.04	165.642	126.054	106.815
CAPN10_AAGGGCGTAGCAGGAAGCGG	CAPN10	210.836	173.124	160.103	188.578	194.983	148.181	179.436	167.373	188.045	180.951	319.258	184.185	207.542
CAPN10_GAAGAGCGAGGAGTCCGCGG	CAPN10	152.315	153.823	141.143	132.114	147.609	134.761	164.62	139.67	133.007	94.2817	176.576	176.231	219.718
CAPN10_GGGTCATCTGGAAACAGCCG	CAPN10	65.4687	40.3567	55.8253	56.4637	52.3612	46.4114	74.6277	54.8292	61.3439	56.8033	73.801	45.2815	58.1119
CAPN10_TGGGCCGACCAGGAGTACCG	CAPN10	96.1989	90.6564	107.964	109.09	109.709	86.1127	55.9708	83.1096	100.902	104.823	72.7076	93.6225	87.4446
CAPN11_CAACAGCCGGCTCAAGGCCA	CAPN11	213.241	261.441	273.86	292.186	184.012	243.8	286.439	198.54	233.336	201.447	237.256	182.35	197.58
CAPN11_GATCACAGGAGGATAAGCCT	CAPN11	88.7168	69.0158	77.9447	47.1445	90.2607	66.5416	63.6531	51.9435	52.171	52.1185	49.2006	63.6388	106.262
CAPN11_TGGACAGTGGGTGAACGTGG	CAPN11	24.3169	23.9801	26.8593	22.4759	20.4458	34.6688	19.2057	15.583	28.0921	15.2256	16.9469	14.6859	35.974
CAPN12_CACGAGGGACTCCTTGGCCA	CAPN12	241.566	239.216	1259.23	252.168	288.735	280.705	255.71	289.152	267.735	317.981	288.644	240.481	211.417
CAPN12_CCACCACGACGTCCATCCAG	CAPN12	339.903	276.063	348.645	289.993	323.642	398.132	306.193	300.695	336.532	312.711	418.205	395.295	363.614
CAPN12_GATGGCATCCAGCAGTGGGA	CAPN12	119.447	138.032	132.19	156.235	109.21	128.051	104.808	122.933	112.942	112.435	145.415	117.487	118.991
CAPN12_GGTGTTCCTGGGCTTCACCA	CAPN12	67.6064	47.3753	57.4052	86.6143	72.3083	59.8316	81.2125	59.4464	63.6371	81.3985	69.9743	61.1912	92.4256
CAPN13_AGTTCTGGCAATGTGGCCAG	CAPN13	118.913	129.843	95.8509	154.59	127.163	131.406	158.584	161.602	133.007	128.832	173.842	132.173	107.369
CAPN13_CAGGCAGTGATCCCGCAAGG	CAPN13	262.409	234.537	244.367	200.638	277.764	251.628	297.962	278.186	271.174	268.205	226.87	345.118	253.479
CAPN13_GGTCCACCAGGGCATCCTCG	CAPN13	103.948	121.07	80.0513	87.1625	73.8044	76.0476	104.259	107.927	158.233	104.237	78.1744	76.4889	102.388
CAPN13_TTCCTAAAGGATCTACCAGG	CAPN13	89.2512	103.524	124.29	190.223	94.2502	68.2192	73.5303	80.801	87.1427	91.9393	107.695	82.6081	80.8032
CAPN14_AAAGGCTGGATCTGTGCCAG	CAPN14	156.056	204.123	184.855	232.981	194.484	175.58	195.898	177.185	149.06	126.49	228.51	187.857	170.462
CAPN14_CCAGAACAAGTTCTTATAGG	CAPN14	74.8214	76.0344	78.4714	60.8493	94.2502	71.015	90.541	58.2921	125.554	132.346	67.7876	63.6388	79.1429
CAPN14_GCAGATGGAAGCTGGCGCCA	CAPN14	85.5101	85.3925	79.5247	89.9034	60.34	119.663	110.295	95.8069	75.1033	79.0561	81.4544	78.3247	93.5325
CAPN14_TGGCTGCCAGACCCACTCAG	CAPN14	208.164	251.498	172.216	212.15	215.429	313.696	198.093	206.043	208.111	240.682	262.95	211.109	213.077
CAPN15_CATGTCGTCCACCAGCACCG	CAPN15	304.095	266.705	266.487	288.897	244.851	314.815	197.544	335.324	344.558	346.09	254.203	275.36	339.816
CAPN15_GACGGAGCAGGAGCTGGCCA	CAPN15	105.284	98.8447	110.071	82.777	113.699	104.006	114.137	124.087	104.342	104.237	101.135	129.725	133.934
CAPN15_GCAGCGCCAGGCTCTCACAG	CAPN15	197.475	202.953	190.122	181.451	175.036	197.388	210.165	184.688	182.312	166.311	206.096	188.469	222.486
CAPN15_GCTGCACGCTGTCACCCGCG	CAPN15	153.651	98.8447	99.5375	174.325	125.667	157.687	128.404	140.825	144.474	130.003	137.215	122.382	142.236
CAPN1_GCGGAACCACTCGGTGCAGG	CAPN1	180.373	138.032	170.109	172.68	171.545	146.503	197.544	174.876	199.511	187.392	204.456	212.333	156.625
CAPN1_GCTCCATCCACAATGAACTG	CAPN1	168.348	159.672	166.422	235.174	174.039	182.85	215.652	180.648	193.205	227.213	161.815	214.781	231.894
CAPN1_GTCGGAGGAGATCATCACGC	CAPN1	96.7333	144.465	104.277	88.8071	128.16	81.0802	113.588	98.1155	56.7574	93.6961	80.3611	75.877	76.3756
CAPN1_GTGTTCGTGCACTCTGCCGA	CAPN1	154.72	160.257	171.162	142.53	96.7435	163.838	131.147	186.419	164.539	151.671	144.869	152.978	133.381
CAPN2_GCTCCTCCAATGATAAACTG	CAPN2	85.7773	62.5822	73.2048	49.8854	88.7647	74.9292	95.4796	91.1897	102.049	89.0113	97.8546	59.9673	83.017
CAPN2_GCTGCGGAACGAGTGCCTGG	CAPN2	87.6479	75.4495	96.3776	83.3251	84.7753	122.459	71.8841	79.6467	103.195	114.192	115.348	62.415	108.476
CAPN2_GGCTTCGAAGACTTCACCGG	CAPN2	94.0611	79.5437	122.184	140.885	64.8281	76.6068	86.6998	121.201	88.2894	60.9025	72.1609	100.965	78.036
CAPN2_TTTGCAGATCACCAGCGCCG	CAPN2	188.122	191.841	181.695	139.241	219.917	115.749	179.436	205.465	165.113	174.509	226.323	169.499	145.556
CAPN3_AAGAGAGAGGTCTCATCCGG	CAPN3	195.337	152.654	157.469	197.349	197.975	169.989	204.129	202.002	212.124	238.34	196.256	204.378	165.481
CAPN3_GAAAGGTGGGAACACCACAG	CAPN3	57.4521	92.411	86.3712	48.2409	82.7806	52.0031	62.0069	49.0577	94.5957	52.1185	61.7741	47.1172	54.7912
CAPN3_GGTGCGGCTGCGGAATCCGT	CAPN3	81.5018	67.2612	86.8978	78.9396	65.3268	79.4026	70.2379	104.464	85.4228	78.4705	65.6009	73.4294	86.8911
CAPN3_TATGAGACAAGAATGGCCTG	CAPN3	197.742	236.876	232.781	224.759	243.854	221.992	189.862	225.088	237.349	197.933	248.19	252.108	220.825
CAPN5_GAAGTGGAAGATGCCCGCGT	CAPN5	189.993	247.989	223.301	251.072	239.365	180.613	231.017	190.459	232.763	252.98	201.176	204.378	242.41
CAPN5_GAGCCCATCGACCTGACCGA	CAPN5	198.277	196.52	194.862	167.747	187.503	224.788	200.836	199.117	182.885	203.203	164.549	183.573	205.329
CAPN5_TCTACTATAAGGGCACGCCG	CAPN5	148.307	167.861	142.723	154.59	189.996	100.651	130.599	192.191	162.819	148.157	129.562	143.187	151.091
CAPN5_TTGCCACAGCGACTCCCGGG	CAPN5	181.976	197.105	200.128	109.638	183.514	176.699	194.8	126.396	173.139	180.951	192.429	167.664	211.97
CAPN6_CAACTCACATTTCACTCCAG	CAPN6	150.979	138.617	166.422	98.1263	96.2449	128.051	137.732	117.161	153.073	144.058	130.655	151.754	156.625
CAPN6_GCAACCACCAGCTGACCCAA	CAPN6	173.158	156.748	150.623	145.271	162.07	149.858	210.165	186.419	169.699	158.112	136.668	171.947	175.443
CAPN6_TCAGATCACGGCAGTCGCTG	CAPN6	248.247	218.16	233.307	203.379	173.041	206.335	190.959	182.379	208.111	214.915	172.202	164.604	228.573
CAPN6_TGTCAGGTCTTCCCATTCGG	CAPN6	272.296	243.895	203.815	234.078	190.495	186.764	216.201	258.563	251.109	255.322	301.217	234.362	223.592
CAPN7_AGAATTGTACACAGAAGCTG	CAPN7	140.824	161.427	172.742	154.042	144.617	155.45	144.866	125.242	152.5	132.346	129.015	128.501	91.8721
CAPN7_AGGAAGGGATTAGCGCCCAG	CAPN7	206.828	218.16	192.755	226.403	174.537	177.258	148.158	147.75	197.791	194.419	191.883	140.128	187.065
CAPN7_GATGGCCAGTGATGCCACAA	CAPN7	161.668	112.297	124.29	185.837	139.63	144.826	195.898	203.157	142.754	120.634	192.976	160.321	153.858
CAPN7_GCGGTTCAGCGCGACCACGA	CAPN7	122.386	99.4296	105.857	90.9998	114.696	128.051	88.8948	178.339	72.8101	86.0833	118.628	82.6081	117.331
CAPN9_AACCAAGCGGTCCCTGAAGG	CAPN9	161.935	207.047	221.721	137.596	204.957	197.947	146.512	156.408	163.966	151.671	143.775	189.081	128.4
CAPN9_ACCAGGACTGATATCTGCCA	CAPN9	151.513	188.916	170.636	198.445	156.585	218.637	164.62	117.739	142.18	142.301	180.949	188.469	214.184
CAPN9_GGAATATCCCGGCATAACCA	CAPN9	121.585	102.939	131.663	96.4817	147.609	98.4145	136.635	119.47	101.475	119.463	116.988	109.532	99.0669
CAPN9_TCAGGCACACCCGGTTCCCA	CAPN9	238.894	243.895	253.847	213.247	247.843	233.735	260.1	221.048	193.205	197.933	223.043	209.886	242.41
CAPNS1_AATCCAGGTGAACATCCAGG	CAPNS1	110.094	105.863	111.651	162.265	155.588	104.565	133.891	157.562	124.981	91.3537	142.682	133.397	157.179
CAPNS1_GAACGAGTTAACCAGGAACA	CAPNS1	130.67	124.579	142.196	167.198	113.2	153.214	147.609	121.779	167.979	235.412	114.802	150.53	145.556
CAPNS1_TATAGAGATGCTCATTCAGG	CAPNS1	144.566	154.993	136.93	211.054	153.593	152.095	171.753	184.688	155.366	196.762	139.402	144.411	197.58
CAPNS1_TGTTGGAGTAATGTGTGCGT	CAPNS1	234.886	183.067	238.574	275.74	290.729	249.391	203.58	279.918	189.765	233.069	205.549	165.828	200.901
CAPNS2_CACGAAACATGGCATCCAGG	CAPNS2	128.8	126.334	120.604	169.391	133.646	183.968	133.342	679.883	174.285	185.635	129.015	145.023	129.507
CAPNS2_CATCTTCATTAGCATACCGG	CAPNS2	119.981	118.731	141.143	112.927	179.025	83.3169	104.259	159.293	209.257	200.861	205.003	155.426	118.991
CAPNS2_GACAGACACAATGCTCCGGC	CAPNS2	75.623	81.2983	78.4714	50.9818	95.2475	109.598	67.4942	91.1897	76.2499	73.7857	83.0944	64.2507	79.1429
CAPNS2_TTTACCAAATGATTGTCCGC	CAPNS2	124.524	129.258	103.751	85.5179	131.651	101.21	88.346	131.013	114.662	128.247	91.8412	141.963	170.462
CAPRIN1_CAATAAAGAAGACAGCACGT	CAPRIN1	136.015	80.1285	79.5247	143.626	113.699	123.577	127.306	62.9093	118.101	90.1825	113.708	91.7867	119.544
CAPRIN1_CCTCACACAGCCCATTCTGG	CAPRIN1	199.345	157.333	174.849	145.271	156.585	156.569	162.425	192.191	163.393	211.402	142.682	215.393	165.481
CAPRIN1_GTGCTGAGAAGCCGGCGCGG	CAPRIN1	146.703	85.9773	108.491	99.7709	85.2739	90.0269	93.8334	111.967	92.8758	72.0289	98.4013	90.5629	87.4446
CAPRIN1_TACCAGGAACGAATGAACAA	CAPRIN1	99.1383	80.7134	61.6184	53.7228	75.7991	83.3169	99.3207	89.4582	77.3965	56.2177	80.3611	101.577	44.2757
CAPRIN2_GAACTCAGAGTAGACTGCAG	CAPRIN2	103.414	100.014	89.0044	119.506	151.598	69.8967	131.696	71.5666	130.714	134.688	91.8412	123.606	80.8032
CAPRIN2_GATATGCTTACTGAACCAGA	CAPRIN2	27.2564	60.2426	27.386	33.9879	33.4114	20.1302	23.0468	60.0236	20.0658	18.7392	32.8004	16.5216	29.3327
CAPRIN2_GTATAGATGGCAGTTGGCAC	CAPRIN2	147.772	178.973	177.482	198.445	156.086	199.066	158.584	150.636	160.526	155.77	142.682	146.859	166.034
CAPRIN2_TCAATACTGGATCCTTCGGA	CAPRIN2	138.687	125.164	140.09	139.241	134.144	147.622	145.414	182.957	159.953	173.338	104.415	157.261	154.412
CAPS2_ACATCTTACGTACTCCATGG	CAPS2	206.828	188.331	190.122	145.819	134.643	171.107	156.938	173.145	197.218	227.213	174.936	174.395	203.115
CAPS2_TTGATGGTAGGATCGTATCA	CAPS2	173.158	225.764	234.361	225.307	181.519	267.285	175.595	238.94	224.163	281.088	160.722	194.588	203.115
CAPS2_TTTGAAGACCAGCCTATCAT	CAPS2	251.72	297.704	269.647	240.108	269.785	282.942	267.233	276.455	303.853	331.45	296.297	348.178	265.101
CAPSL_AGCGCGCCATGACCGAGAGA	CAPSL	137.351	154.408	121.657	147.464	180.521	187.323	150.902	180.071	128.421	131.175	162.909	136.456	159.946
CAPSL_ATGTGCTTAAAGCTTCCAGG	CAPSL	134.946	166.106	158.523	137.048	141.126	149.299	161.876	102.156	173.139	151.085	160.722	138.904	179.317
CAPSL_CGACTGCAGTGCCTGGCCAG	CAPSL	225.8	177.219	166.422	291.09	193.986	204.658	216.201	169.682	194.351	214.915	227.963	195.812	224.699
CAPSL_GTAGTTCATGAACTCCTCAG	CAPSL	127.196	157.918	140.09	184.192	149.105	108.48	131.696	179.494	171.992	196.762	138.308	165.216	140.022
CAPS_CAGACCAAGCATGGACGCCG	CAPS	128.265	102.354	113.23	115.668	115.693	90.5861	108.1	120.047	106.635	101.895	141.589	86.2795	112.903
CAPS_GAATTCCAGGACTACTACAG	CAPS	146.703	130.428	137.457	116.765	118.187	142.589	152.548	152.945	123.261	113.021	147.055	156.649	130.06
CAPS_GACGGTGGACGACCTCCGCG	CAPS	97.535	71.9402	75.8381	78.3914	89.2634	106.802	66.3967	59.4464	81.4097	67.9297	128.468	69.7579	91.8721
CAPS_GCTGGTGCTGGACCAGGCGG	CAPS	63.3309	47.9602	41.079	61.9457	47.8731	32.9912	30.7291	71.5666	49.8778	35.7216	33.3471	32.4313	35.4206
CAPZA1_ATTACAGAGCACGGTGACCT	CAPZA1	201.483	238.046	242.787	172.132	201.965	229.82	256.807	226.243	235.629	268.791	242.177	280.255	240.749
CAPZA1_CTTAACAGTACAGAAGCCGT	CAPZA1	204.423	131.013	140.616	177.066	176.532	186.764	150.902	223.934	129.568	129.418	159.629	214.169	149.984
CAPZA1_GAATGAAGCCCAAACTGCCA	CAPZA1	111.698	94.1657	73.7315	67.9758	61.3374	69.8967	94.9308	103.887	135.301	100.723	97.3079	125.442	80.2498
CAPZA1_TGAAGATGGCAATGTTCAGT	CAPZA1	156.056	171.37	151.676	182	167.556	142.589	179.436	133.899	217.857	309.783	164.002	201.931	197.027
CAPZA2_AAGGAAGATGGCGGATCTGG	CAPZA2	211.638	212.311	223.828	191.867	237.371	217.518	175.046	204.888	235.056	251.223	194.069	208.05	252.925
CAPZA2_ACCTCATTAAATTCTCCAGG	CAPZA2	93.2595	92.411	99.5375	114.024	98.7383	114.631	60.9094	62.9093	71.0901	79.0561	72.7076	128.501	57.005
CAPZA2_CAAGATGCCAACCACTTGAG	CAPZA2	179.838	140.956	121.13	167.747	134.643	106.802	147.609	174.299	138.74	141.715	136.122	96.0701	183.744
CAPZA2_TGTCGCCAGAAGGAAGATGG	CAPZA2	207.896	133.937	103.224	187.482	220.416	149.299	309.486	211.814	211.55	190.906	139.402	151.142	188.725
CAPZA3_AAGCAGACAGAGATCATCAA	CAPZA3	118.111	83.6378	71.6249	141.982	81.2845	146.503	117.429	124.664	99.7555	110.679	130.655	120.547	86.8911
CAPZA3_ACTTAGCGTGCTGAGCAGGA	CAPZA3	120.249	132.183	101.644	110.187	78.7911	93.9411	100.418	107.927	134.154	173.338	139.949	248.436	111.243
CAPZA3_GGTGGCCTGCACACTCACCT	CAPZA3	104.483	105.278	104.804	150.753	111.704	78.2843	110.295	121.201	107.209	104.823	126.828	134.621	96.8532
CAPZA3_TCTGTACCACTCTGCATCGA	CAPZA3	174.227	195.35	293.873	150.205	231.387	179.495	213.457	192.768	159.953	196.762	179.856	189.081	235.215
CAPZB_GGAGATCCTCACATAGACTG	CAPZB	118.111	108.788	78.4714	85.5179	60.34	100.651	81.2125	57.715	82.5563	80.2273	78.1744	85.0557	105.155
CAPZB_TAACAAGTATGACCCTCCCT	CAPZB	342.04	371.399	330.212	438.005	364.534	332.149	322.106	378.61	439.727	418.119	412.192	419.159	404.016
CAPZB_TCAGCAGCTGGACTGTGCCT	CAPZB	155.254	185.407	160.629	203.927	197.975	171.666	219.493	249.329	227.603	195.591	149.242	192.14	142.789
CAPZB_TCTGGCACCATGAACCTCGG	CAPZB	180.373	136.277	148.516	140.885	121.677	140.353	172.851	158.139	133.007	127.075	114.255	122.994	121.758
CARD10_ACTGAGCTGTGCCAGGCGCA	CARD10	51.3061	69.0158	79.5247	22.4759	62.8334	49.7664	53.7759	47.9034	72.2368	56.8033	53.574	40.9981	59.2188
CARD10_GAAGCTGCATGCCGTGCAGG	CARD10	115.171	79.5437	82.1579	88.2589	94.2502	110.157	107.003	91.1897	100.329	81.9841	108.241	120.547	133.934
CARD10_GACAACGCTCACCAGCCTGG	CARD10	152.048	177.803	116.39	128.825	132.15	159.924	129.501	156.985	150.78	130.003	118.082	131.561	139.469
CARD10_GGTCTTCCTCACGCTGCCGG	CARD10	240.764	311.741	256.48	198.994	199.97	271.199	235.955	250.483	219.577	235.997	279.897	233.75	236.875
CARD11_AAAGCACTTACCCACAATGG	CARD11	231.679	290.1	303.879	298.216	302.698	247.714	294.121	238.363	264.868	227.799	244.91	259.45	229.68
CARD11_ACACTCCACATTCTCCCACA	CARD11	159.797	146.22	145.356	148.56	124.67	148.181	160.779	99.2698	110.648	220.186	170.562	181.126	146.663
CARD11_ACAGTGGAGGAAGGCCACGA	CARD11	124.257	95.9203	97.9575	97.5781	118.187	117.426	94.3821	140.825	115.235	144.643	137.215	98.5178	135.594
CARD11_AGATCGATCAGCTAAAGCAC	CARD11	130.403	115.806	114.284	171.584	133.147	146.503	106.454	87.7268	114.088	104.237	100.588	157.873	116.224
CARD14_ATGGCGCTGTTGGTGAGCCG	CARD14	184.114	231.028	214.875	212.698	208.946	227.584	167.364	166.796	189.191	262.935	223.043	187.245	189.832
CARD14_CAACCCTGACGTCTACACCC	CARD14	125.326	94.7505	99.5375	95.3854	106.717	127.492	113.039	150.059	119.821	90.7681	90.7479	103.413	104.048
CARD14_GCTGGTGCAGGCCCTCGGCA	CARD14	140.824	135.107	125.87	182.548	120.68	106.243	193.703	81.3781	105.489	133.517	109.881	96.0701	107.369
CARD14_TGAGGAGCTGAACCGCCTGA	CARD14	239.696	187.746	206.975	324.53	276.268	250.51	252.417	244.134	307.293	257.079	261.857	260.674	262.334
CARD16_GCAACTCTTTACCTAAACCT	CARD16	112.499	143.296	120.077	128.277	170.049	138.675	128.404	137.362	169.126	151.085	115.895	134.621	164.374
CARD17_AAAGCAGTTTATCCGTTCAG	CARD17	153.384	192.425	190.122	224.759	224.405	233.175	232.663	171.991	183.458	189.735	196.256	181.738	203.668
CARD17_AAGCAGTTTATCCGTTCAGT	CARD17	286.192	313.496	373.397	321.789	244.352	260.016	297.413	290.306	291.814	312.125	278.257	296.777	202.561
CARD17_GGGTGAATTATTGGAGACAA	CARD17	111.698	133.353	130.083	132.114	137.136	109.598	104.259	113.121	119.821	107.165	101.135	149.306	104.048
CARD17_TTTATCCGTTCAGTGGGCGA	CARD17	230.343	280.157	222.248	235.722	255.822	227.584	244.186	207.774	290.094	306.269	230.15	264.958	241.303
CARD18_AGAGGATGAAGTTATTAGCC	CARD18	105.017	129.843	157.996	108.542	130.654	139.793	121.27	140.825	144.474	145.229	145.962	126.666	216.951
CARD18_TCAAAGATGGGTTTGCACTA	CARD18	167.546	196.52	194.862	188.578	135.142	157.687	156.938	190.459	188.045	168.653	143.229	205.602	214.184
CARD18_TTAGTGCAAACCCATCTTTG	CARD18	183.847	260.272	232.254	259.295	268.289	221.433	274.367	304.158	188.618	237.754	264.043	249.048	209.203
CARD18_TTGTGCCTGCACCCACTGAA	CARD18	140.29	125.749	123.237	167.747	153.094	168.87	142.122	131.59	166.832	151.671	137.215	175.619	179.87
CARD6_AAGAGAACATCACTTCCTGG	CARD6	108.491	106.448	125.344	132.114	97.2422	96.737	142.122	109.081	115.808	133.517	106.601	122.382	104.601
CARD6_AGGCCATCAGAGATTTGCCG	CARD6	102.078	74.2797	86.8978	83.3251	58.3453	84.9944	108.1	69.258	67.6503	68.5153	127.375	74.0413	87.998
CARD6_ATAAACCTCCTCTTCCACAG	CARD6	110.094	106.448	86.8978	123.891	113.699	142.589	122.916	114.853	117.528	122.391	92.9346	94.8463	96.8532
CARD6_TATGATGACCCAGAGCACGT	CARD6	94.0611	88.3169	95.8509	78.3914	60.34	88.3494	85.0536	178.916	67.077	69.6865	66.6942	56.9078	79.1429
CARD8_CCTGAGTGTCAACTATCTGG	CARD8	126.662	156.748	185.382	128.277	203.461	158.246	155.84	144.287	118.101	162.211	114.802	128.501	145.003
CARD8_GAAGAGCAGGAATCTTCAGA	CARD8	52.1077	40.3567	64.7784	69.0722	52.3612	50.3256	31.8265	36.3604	58.4774	82.5697	51.3873	53.2363	40.9551
CARD8_GTGAGGAAGAGCTGCCGAGA	CARD8	125.86	95.3354	86.8978	97.5781	169.052	116.867	127.855	126.396	96.889	121.219	130.655	113.204	107.922
CARD8_TCTGCAGTGACATCAAACAA	CARD8	167.279	183.067	194.335	219.277	197.975	163.279	222.237	178.916	185.178	182.707	211.016	216.617	176.549
CARD9_CAAGGAGGAGAACTACGACC	CARD9	182.243	135.107	144.303	215.439	154.59	121.9	138.281	176.031	138.167	91.3537	113.161	118.099	148.877
CARD9_CACGCATCACACCTTACCTG	CARD9	172.356	168.445	160.103	156.235	139.131	156.569	124.014	133.899	103.195	112.435	148.695	147.471	232.448
CARD9_GATGATCATGGAGAAGACGC	CARD9	61.1932	57.3182	37.919	15.3494	61.3374	35.7871	72.9815	39.8233	67.6503	67.3441	57.9474	60.5792	69.7343
CARD9_GCACAGCCTCATGAAGGCCG	CARD9	87.6479	73.11	100.591	90.4516	84.2766	79.9618	91.6384	86.5725	92.3025	86.0833	62.3208	64.8626	105.708
CARF_AAGAACTTGGTAGATGCTGG	CARF	153.117	232.197	218.034	156.783	172.044	186.205	184.374	197.962	155.94	175.68	233.976	184.185	239.642
CARF_GCACAAGTGATTATACCTCA	CARF	145.902	161.427	149.57	130.47	181.02	159.924	165.717	158.139	171.992	165.725	123.548	178.066	193.153
CARF_GTGGAAACAAATCAGACCAG	CARF	121.317	143.296	139.036	105.253	129.656	131.406	110.844	109.658	159.953	147.571	142.135	121.77	106.815
CARHSP1_GAATGAGAAGCTGCAGGCCG	CARHSP1	87.6479	76.0344	63.1984	88.8071	53.8572	106.802	102.613	98.6926	98.6089	109.507	96.7613	116.875	93.5325
CARHSP1_GGTGAGCGCTCACGGCTCCG	CARHSP1	82.5707	94.1657	107.437	82.2288	95.2475	113.512	125.111	66.3722	128.994	112.435	95.1212	97.2939	118.991
CARHSP1_GTGAGCGCTCACGGCTCCGA	CARHSP1	114.103	140.956	143.25	118.409	90.7594	99.5329	102.613	88.3039	125.554	131.175	104.415	121.77	124.525
CARHSP1_GTGAGTGATGACGACCTCCA	CARHSP1	144.031	183.067	156.416	138.144	177.031	154.891	164.62	176.031	183.458	128.247	147.602	143.187	117.331
CARKD_CAGCAGCCGGCCCTCATCCA	CARKD	274.968	247.989	250.687	253.265	223.408	266.726	276.562	298.964	252.255	302.756	243.817	287.598	290.006
CARKD_GAGCGACTCACAGAACTGGG	CARKD	139.488	138.032	125.344	102.512	142.622	135.879	127.855	141.979	120.395	122.391	173.296	94.2344	131.167
CARKD_GGAAGAATAGGCGTAGTTGG	CARKD	180.373	236.876	245.947	249.427	273.276	219.755	204.677	285.112	206.391	250.637	145.415	215.393	285.578
CARKD_TACGGGCCGCCACTGGACGC	CARKD	180.64	159.672	152.729	132.114	169.052	130.847	120.721	131.59	112.942	150.499	118.082	143.187	148.324
CARM1_CGCGGTGGAGGCCAGCACCA	CARM1	181.175	217.575	182.749	145.271	171.545	149.858	175.595	162.179	173.139	170.995	225.776	129.113	148.877
CARM1_GAACACCGACACGGTAGCGC	CARM1	123.99	180.728	116.917	172.68	119.683	86.1127	132.245	122.933	128.421	132.346	172.749	116.263	104.601
CARM1_GCAGTCCTTCATCATCACCC	CARM1	192.131	152.654	137.457	280.674	140.627	162.719	116.88	144.865	284.361	177.437	149.789	296.777	194.26
CARM1_GCTGAACACAGACCGCTCCA	CARM1	119.981	129.258	160.103	141.433	87.2687	105.684	126.757	122.933	96.889	97.2097	117.535	162.157	134.488
CARNS1_AAGGCTGTGAGCTTCCACCC	CARNS1	214.043	224.009	190.122	203.379	244.851	239.326	214.555	214.123	183.458	179.779	182.589	209.274	287.239
CARNS1_AGATTCGCACGGCCAGGCCG	CARNS1	199.88	207.632	209.081	240.108	233.88	220.874	209.067	190.459	252.829	267.62	264.043	216.617	234.661
CARNS1_GGCACCACAACTCCCTGCCG	CARNS1	97.2678	92.9959	110.071	77.8432	70.3136	101.77	93.8334	76.1838	65.9304	77.2993	106.601	105.249	130.06
CARNS1_TCAGTGGCTGGCGCTGGCGG	CARNS1	96.1989	91.8261	78.998	75.6505	65.3268	93.382	71.8841	85.9953	79.1164	118.877	129.015	89.3391	84.6773
CARS2_AAACTCACCAAGCATGGCCA	CARS2	175.296	203.538	183.802	169.939	226.899	260.575	198.093	167.373	192.631	211.987	171.109	189.693	155.519
CARS2_CATTCGAAGGATCCTAACCA	CARS2	125.86	118.146	96.9042	74.5541	117.189	122.459	102.613	87.1496	126.128	104.237	102.775	82.6081	111.243
CARS2_GGTTACCCTCAGGTACACCG	CARS2	15.7659	8.18832	4.73988	10.4156	16.4564	10.6243	15.9133	24.2403	4.58646	11.1264	15.3069	6.73103	19.3706
CARS2_TGTACAACAGCCTCACCGGG	CARS2	201.75	143.88	150.623	150.753	163.566	146.503	172.851	135.63	153.646	213.744	155.802	171.947	161.606
CARS_ATGGCTGGGTCCCAGCAGGA	CARS	65.7359	33.923	29.4926	63.042	40.8916	50.3256	40.0575	64.0636	46.4379	47.4337	60.1341	29.3718	57.005
CARS_CTGCCCGGAGGAATCTGCCA	CARS	217.784	35.0928	32.6525	35.6325	185.01	57.0357	143.768	47.3263	47.0112	40.4065	63.4142	61.1912	61.986
CARS_GAAGTGTTCATACCTCAAGA	CARS	84.4412	85.9773	76.3647	93.7408	83.2792	121.9	86.1511	83.6867	94.5957	91.3537	170.016	72.8175	116.224
CARS_GCACGCGTAGCTATGTCCAG	CARS	151.513	117.561	112.177	124.988	138.632	159.924	92.7359	102.156	146.193	137.616	113.161	168.276	137.255
CARTPT_ACCGACCAGCTCCTTCTCGT	CARTPT	69.2098	78.9588	74.2581	45.4999	60.34	53.6807	33.4727	39.8233	63.0638	59.1457	32.8004	42.2219	53.6843
CARTPT_CCTGGACATCTACTCTGCCG	CARTPT	222.059	178.973	205.395	256.006	240.363	226.465	221.139	198.54	205.817	227.213	350.965	172.559	177.656
CARTPT_TACCGACCAGCTCCTTCTCG	CARTPT	196.673	171.955	173.796	200.09	168.553	192.915	216.75	135.63	163.966	221.943	147.055	198.871	170.462
CARTPT_TGACCACAAACCTTACCATG	CARTPT	216.447	250.329	257.534	223.114	188.999	162.16	226.078	216.431	215.564	259.421	212.656	224.572	182.637
CASC10_AATCGCGGGAGCCCTCAGGG	CASC10	151.246	152.069	125.344	123.343	151.598	163.279	177.241	148.328	139.314	159.869	171.656	138.292	206.989
CASC10_ACAGGGAGAAGTGCGGCGGA	CASC10	169.951	180.143	180.115	203.379	181.02	161.601	202.483	147.75	165.686	168.653	180.949	175.007	106.262
CASC10_GCTCAAGAAGATGCAATCGC	CASC10	67.3392	64.3368	50.5587	72.3613	46.8757	64.8641	35.1189	77.9152	76.2499	61.4881	43.7339	69.146	70.2877
CASC10_TAAGAGTCGGGTCCGCGCAG	CASC10	262.944	242.725	169.056	251.62	246.846	237.649	206.324	251.06	275.188	346.676	291.924	252.719	252.925
CASC1_AACTCTTCTGTAGTTTCCGG	CASC1	139.756	148.559	165.369	157.879	135.64	159.364	136.635	146.596	112.942	130.003	188.056	161.545	112.35
CASC1_ACTTTGGCAGATCTGGACAG	CASC1	170.486	193.595	210.661	176.518	194.484	238.767	222.237	166.219	182.312	181.536	191.883	191.528	157.179
CASC1_ATTGAAGCTGCTACAAGAGG	CASC1	131.739	165.521	159.049	134.307	141.625	203.539	159.681	118.893	170.846	129.418	133.935	152.366	167.694
CASC1_GAGTCCAAACAACAAGAAAG	CASC1	92.1906	84.2227	100.064	61.3975	96.7435	64.305	75.7252	76.7609	88.8627	95.4529	68.3342	113.816	84.6773
CASC3_ACAGCGCGGAGGCCGAACCG	CASC3	149.91	101.769	119.55	109.638	93.2528	107.361	98.772	108.504	72.2368	107.751	101.135	150.53	99.6204
CASC3_TATGCCCAACCATATACACA	CASC3	91.3889	109.957	95.8509	85.5179	89.762	65.9825	64.2018	79.6467	88.2894	60.3169	71.6143	70.9817	91.8721
CASC3_TCAAAGAAGAGCCCTTTCCG	CASC3	92.4578	54.9787	53.192	57.0119	86.2713	87.2311	103.162	62.3322	91.1559	80.2273	78.1744	69.7579	69.1808
CASC3_TGAGAAGAAATCCTATTCCC	CASC3	83.1052	31.5835	33.7058	61.3975	36.9022	44.7339	78.4688	87.7268	48.7311	63.8305	38.2672	75.2651	50.9171
CASC4_AGCGCACCGAAGTGGCCCGC	CASC4	124.524	116.976	119.024	117.313	105.72	111.276	109.198	118.893	127.848	110.679	95.6679	76.4889	79.6963
CASC4_CAGCGCACCGAAGTGGCCCG	CASC4	125.326	98.2598	90.0577	127.729	135.142	138.675	158.035	108.504	121.541	125.904	116.988	113.204	141.129
CASC4_CATCCTCGCATCTCTTCCCG	CASC4	164.34	147.39	163.263	143.078	131.651	157.128	223.883	95.8069	146.767	168.067	110.428	202.543	151.644
CASC4_TATACTAAAGCAGGCTACCA	CASC4	152.315	201.784	206.975	144.723	161.073	115.19	160.23	159.293	160.526	158.112	171.656	156.649	179.87
CASC5_AAACTGCACTTACATTGCCT	CASC5	133.075	120.485	160.103	94.8372	174.039	111.835	127.306	143.71	85.9961	100.723	123.002	108.92	146.11
CASC5_ACTAAAGTCTTCACTCACCA	CASC5	100.474	73.11	78.998	94.8372	107.714	89.4678	103.711	87.1496	85.9961	93.6961	107.695	99.1297	125.632
CASC5_AGAGGACTTCCATTTGGCAG	CASC5	210.569	88.3169	86.3712	226.951	141.625	131.406	151.45	133.322	114.662	111.264	91.2945	140.128	108.476
CASC5_TCATACCCAGATGCAACAGA	CASC5	68.4081	40.3567	40.0257	40.018	34.4088	42.4972	33.4727	69.8351	44.1447	37.4785	36.0805	46.5053	42.6154
CASD1_AATCACATGTGGCTTTGCAA	CASD1	93.2595	102.354	112.177	138.144	98.7383	76.0476	74.079	129.859	118.101	126.49	83.6411	130.949	110.136
CASD1_ATGAGAGTAACAGGAGGCCG	CASD1	150.712	164.351	150.096	178.711	186.007	125.814	144.866	186.997	153.646	205.546	162.362	124.83	161.053
CASD1_TCATGGAGGAACCAAGATGG	CASD1	131.739	111.712	121.657	90.9998	105.72	114.631	117.978	111.39	128.421	122.976	133.388	160.933	125.632
CASD1_TGGTCCATCAAGATTCACAA	CASD1	71.0803	73.6949	65.305	52.0782	88.266	55.3582	91.6384	56.5607	91.7292	86.0833	82.5477	85.0557	40.4016
CASKIN1_GAACTCGCAGGCCAGGTCCA	CASKIN1	190.794	225.764	200.655	188.578	292.225	204.098	252.966	204.888	194.925	203.789	280.99	149.306	302.182
CASKIN1_GCTCTGCGGAAAGACAGAGG	CASKIN1	50.5044	43.2811	48.4521	48.7891	48.8704	58.154	35.6677	60.0236	53.8909	52.7041	74.3476	52.6244	38.7413
CASKIN1_GTTGACATTGATCTTCTTGG	CASKIN1	188.657	270.215	224.881	302.602	189.996	150.418	176.692	189.882	210.404	179.779	179.309	237.422	166.587
CASKIN2_AAATTCACAGGCCAGGTCCA	CASKIN2	173.96	198.859	185.382	215.988	178.028	207.453	210.714	215.277	202.951	190.32	212.109	287.598	249.051
CASKIN2_ACAGTATGGACATTATGAGG	CASKIN2	185.985	169.615	196.442	188.578	207.45	216.4	220.042	177.185	183.458	183.879	194.069	212.945	233.001
CASKIN2_ACTGTATGGCAAGACCGAGG	CASKIN2	102.078	88.3169	112.704	124.988	85.7726	102.888	66.9455	86.5725	94.5957	83.1553	98.948	92.3986	126.739
CASKIN2_TGTGCAGAAACTGGTGGCGA	CASKIN2	226.602	193.595	218.561	266.969	213.933	231.498	204.677	263.758	208.684	163.383	261.857	257.615	190.386
CASK_AAGGCAAACAACCACTGAGC	CASK	73.218	71.3553	86.8978	86.6143	91.7568	60.3907	73.5303	139.093	50.4511	91.3537	68.3342	66.0864	126.739
CASK_ATGAAGCACTGAATCACCCA	CASK	138.152	97.0901	116.917	118.409	156.585	146.503	127.855	156.985	127.274	115.363	99.4946	129.113	162.16
CASK_GAGGCAAGGAGAACACAGTG	CASK	126.929	152.069	160.629	156.235	105.72	172.785	138.83	110.236	195.498	240.682	108.241	107.085	135.041
CASK_TTACCTTCTGTACTTAACCC	CASK	122.119	133.353	124.29	128.825	81.7832	138.675	92.1872	129.859	152.5	123.562	137.762	121.158	80.2498
CASP10_AAATGCCAGGAAACTTAGGG	CASP10	163.004	149.729	153.256	139.241	221.413	236.53	246.93	151.213	149.06	135.859	148.695	187.245	225.253
CASP10_AGGATGAATCGGAACCACAG	CASP10	92.1906	83.6378	64.7784	152.945	84.7753	101.21	79.5663	92.9211	100.902	101.895	73.2543	91.1748	80.2498
CASP10_TGGGAAGCGAGTCTTTCAGA	CASP10	119.714	138.617	159.049	79.4878	162.07	95.6187	104.808	114.276	100.902	129.418	94.5746	88.7272	109.582
CASP12_ACAGATGAGAAACCATCCAA	CASP12	82.0363	91.2413	94.271	63.042	79.7885	72.6926	72.4328	61.755	84.8495	111.264	69.9743	79.5485	63.6464
CASP12_AGGAAATGGAAACAGCACTA	CASP12	107.689	74.8646	78.4714	104.156	82.7806	90.0269	125.66	114.853	96.3157	72.0289	98.4013	154.814	151.091
CASP12_GAATCTGTGGGACCAAGCAC	CASP12	156.323	150.314	169.582	126.084	176.033	193.474	189.862	193.345	175.432	181.536	206.643	176.231	136.148
CASP12_GTTTGGTTCACCACTGACAG	CASP12	123.188	154.408	124.29	131.566	85.2739	118.545	116.331	107.927	167.406	155.77	135.028	120.547	99.0669
CASP14_AAGGAGAAATGAGCAATCCG	CASP14	144.298	175.464	189.069	126.084	473.245	164.956	143.219	120.047	165.113	172.752	229.056	127.89	140.575
CASP14_GGAGCTCATACCCTCTACCG	CASP14	64.1326	53.809	51.612	72.9095	45.8784	82.7577	59.8119	60.6007	55.6108	57.9745	55.7607	69.7579	52.5774
CASP14_GTGAGCCATGAGTACCACGA	CASP14	136.549	116.976	119.55	118.958	121.179	166.634	144.317	177.185	122.115	104.237	166.189	144.411	169.908
CASP14_TGTGTCACCAAAGCCCGGGA	CASP14	172.089	130.428	114.284	133.211	159.577	149.858	121.27	113.121	171.992	192.663	176.576	132.785	183.744
CASP16_CGGGCAAGAGGTGCAGCCCG	CASP16	119.714	169.615	196.968	153.494	124.67	145.385	161.328	161.025	145.047	159.869	136.122	175.619	117.331
CASP16_GCTCCAGAAGGTCTCTCCCG	CASP16	161.4	175.464	171.689	157.331	171.545	161.601	126.209	234.9	103.195	161.626	107.695	168.888	122.312
CASP16_TGACCAAGCAGACATCCTGA	CASP16	131.205	84.8076	112.704	93.1926	129.158	120.781	126.757	79.6467	107.782	136.445	125.735	121.158	115.117
CASP16_TGTCCTGCAGATCTACGCTG	CASP16	255.996	256.177	296.506	235.722	215.429	199.625	234.858	170.259	250.535	257.079	240.536	215.393	272.849
CASP1_AAGTTTGAAGGACAAACCGA	CASP1	90.3201	119.316	100.064	84.4215	101.232	107.92	116.88	109.658	100.329	87.8401	106.055	82.6081	72.5015
CASP1_CTTTAAACCACACCACACCA	CASP1	132.541	117.561	99.5375	125.536	69.3162	87.7902	140.476	107.927	119.821	99.5521	145.415	146.859	134.488
CASP1_TCCTAGAAGAACTGGAGCTG	CASP1	226.067	203.538	254.374	200.638	185.01	239.885	262.843	227.397	201.804	245.952	191.883	206.826	203.668
CASP1_TGTCAAAGTCACTCTTTCAG	CASP1	153.651	122.24	127.45	479.12	143.121	181.731	137.732	136.785	164.539	168.653	189.149	147.471	117.331
CASP2_GAAATGGCGGCGCCGAGCGC	CASP2	126.127	123.41	98.4842	172.132	101.73	76.0476	101.516	159.871	159.953	178.023	115.348	128.501	136.701
CASP2_GGAGAAGGACATCATCACCT	CASP2	212.439	190.086	219.088	303.698	253.827	230.939	263.941	269.529	240.789	220.186	260.763	234.362	298.861
CASP2_TGAGCAACATATCCTCCAGG	CASP2	178.502	235.707	245.947	189.126	236.373	247.155	239.796	225.088	284.934	275.818	210.469	224.572	231.341
CASP2_TTATCAAACACACTTCCAGC	CASP2	109.827	116.976	127.45	194.608	181.519	103.447	107.003	109.081	98.0356	76.7137	112.615	141.963	96.2997
CASP3_AGTTTCTGAATGTTTCCCTG	CASP3	212.439	157.333	185.382	243.945	191.492	249.951	207.421	204.311	189.765	207.888	193.523	283.927	215.844
CASP3_CGTGGTACAGAACTGGACTG	CASP3	187.321	150.314	182.222	283.415	206.951	200.743	219.493	135.053	204.671	196.176	208.283	165.828	185.405
CASP3_TCTAACACCCAGGCCTGCCG	CASP3	139.756	162.597	154.836	99.2227	135.142	192.915	145.414	153.522	137.594	137.031	120.268	134.621	174.336
CASP3_TCTTGGCGAAATTCAAAGGA	CASP3	98.6039	94.7505	54.772	131.018	76.2977	105.125	100.418	92.344	77.3965	103.066	95.6679	74.6532	120.098
CASP4_AAGTCAGCTCCATTCCTCGG	CASP4	249.315	239.216	235.414	311.373	228.395	308.664	229.919	286.844	275.761	279.917	200.083	316.358	255.692
CASP4_AATGTCTCCATAGCAAACCG	CASP4	72.6836	92.411	117.97	96.4817	69.3162	100.651	66.3967	110.813	84.2762	111.264	112.068	79.5485	127.293
CASP4_CAGTGAGGAAATCTTTGCCC	CASP4	251.988	255.008	208.028	292.734	262.305	285.178	254.612	288.575	231.616	253.565	241.083	315.746	293.88
CASP4_CCTAGAGGAAGTATTTCGGA	CASP4	134.411	159.087	152.729	224.759	205.455	215.282	194.8	191.037	192.631	195.005	147.055	154.202	172.675
CASP5_CTGGGCAAAGATGTTCTTCA	CASP5	130.403	163.766	165.896	112.379	188.999	195.711	169.01	182.379	167.406	193.834	287.55	134.009	167.694
CASP5_GAGAGAGGACCGCAGACGCC	CASP5	98.8711	126.334	113.23	101.964	110.208	96.1778	89.4435	91.7668	91.1559	131.175	138.855	100.353	130.613
CASP5_GATGAGTTCCGTAATGAAGA	CASP5	78.5624	84.8076	82.6846	92.6444	66.8229	123.577	93.2846	97.5383	82.5563	69.1009	69.4276	72.2056	93.5325
CASP5_TCAAGGCCTGGGCTACACTG	CASP5	220.723	248.574	259.113	299.313	198.474	209.69	269.428	185.265	242.509	209.059	269.51	242.929	205.882
CASP6_AAATGTGATTGCCTTCGCCA	CASP6	177.166	203.538	201.182	252.168	186.506	179.495	204.129	173.145	178.872	196.176	178.216	207.438	214.184
CASP6_AGCAGGCAGCGTGTAAACGG	CASP6	159.263	144.465	113.757	186.385	135.64	167.193	118.526	217.586	217.284	206.717	133.935	155.426	114.563
CASP6_ATAGAGACAATCTTACCCGC	CASP6	148.841	262.026	125.87	133.211	141.625	133.642	150.353	121.779	153.073	162.797	157.989	129.725	114.01
CASP6_GTTCACAGAACTCCTCACAC	CASP6	83.3724	80.1285	78.4714	78.3914	94.7488	38.0238	84.5049	105.618	60.1973	52.1185	96.2146	50.7887	79.6963
CASP7_GAAGAGGGACGGTACAAACG	CASP7	124.791	162.597	157.996	163.361	97.2422	130.287	122.916	137.939	125.554	135.859	108.788	151.142	136.148
CASP7_GAAGCACTTGAAGAGCGCCT	CASP7	78.8296	62.5822	77.418	77.295	90.7594	44.1747	85.6024	79.6467	127.274	74.3713	79.8144	91.7867	72.5015
CASP7_GAGGATGCAGGCGAAGCAGG	CASP7	121.05	98.8447	89.5311	107.446	124.67	136.438	124.562	105.041	150.78	167.482	115.348	137.068	135.594
CASP7_GCGATCCATCAAGACCACCC	CASP7	127.998	152.654	128.503	151.301	91.2581	77.7251	108.1	132.167	99.1822	93.1105	102.228	97.9058	78.036
CASP8_AAGAGGGTCATCCTGGGAGA	CASP8	109.827	146.805	111.651	185.837	150.601	68.7783	150.902	148.905	114.088	91.3537	110.428	141.963	99.0669
CASP8_AAGGAAGCAAGAACCCATCA	CASP8	181.709	214.066	189.595	237.367	229.891	206.894	231.017	192.191	186.325	207.303	162.909	168.888	263.994
CASP8_CAGGCTCAGGAACTTGAGGG	CASP8	68.6753	74.2797	47.3988	56.4637	87.7673	52.0031	86.1511	63.4865	77.3965	102.48	71.6143	67.9222	52.5774
CASP8_GGAAACACAGTTATTCACAG	CASP8	59.0554	71.9402	51.0854	42.759	49.3691	53.1215	43.3499	65.7951	59.0507	59.1457	49.2006	43.4457	68.6274
CASP9_ACCGGAAACACCCAGACCAG	CASP9	184.381	244.48	174.849	209.409	174.039	150.418	200.836	214.123	173.139	212.573	178.762	254.555	173.782
CASP9_CCATGGACGAAGCGGATCGG	CASP9	248.247	218.745	245.42	228.596	237.371	255.542	272.172	193.345	274.614	275.818	226.87	275.972	252.372
CASP9_GAAGGGCGACCTGACTGCCA	CASP9	192.398	163.181	199.075	208.861	193.986	200.743	177.79	210.083	176.005	159.869	214.296	213.557	205.882
CASP9_GTGGTGGTCATTCTCTCTCA	CASP9	133.342	153.239	175.376	144.723	117.688	141.471	166.266	133.322	107.209	141.715	177.122	104.025	130.06
CASQ1_ATCAAGCAGAAACTCCACGA	CASQ1	70.0114	76.0344	68.9916	122.795	67.3215	84.9944	65.848	69.8351	65.9304	60.9025	32.2538	48.341	63.6464
CASQ1_GAAGACAAGGGTGTTGGCTT	CASQ1	101.276	85.9773	74.7848	89.3553	94.7488	73.8109	72.9815	70.9894	114.662	92.5249	70.5209	83.8319	82.4636
CASQ1_GAGGAGAACCTTGCTGTCGA	CASQ1	128.532	131.598	120.077	95.3854	185.01	138.116	147.609	134.476	143.9	152.842	103.868	129.725	175.443
CASQ1_TGAGGCCTTGTCATCCTCGG	CASQ1	161.4	132.768	96.3776	88.2589	106.218	104.006	174.497	111.39	110.075	129.418	112.068	156.649	130.613
CASQ2_TCAGCTAATTGAAGACCCAG	CASQ2	113.034	109.957	124.817	111.283	131.651	111.835	102.613	111.967	92.3025	139.959	135.575	106.473	131.167
CASQ2_TCTCGGAAAGACTTACCACT	CASQ2	9.61989	4.09416	6.84649	8.22288	5.48546	16.216	2.74367	17.3145	14.906	8.19841	18.5869	9.17867	6.64136
CASQ2_TGGATCACTCTTCTCTGCAA	CASQ2	118.913	157.333	201.708	103.06	106.717	89.4678	158.035	74.4523	103.769	128.832	125.735	140.128	126.739
CASQ2_TGGCTGGAGCCACTCACCAG	CASQ2	201.483	123.995	188.542	186.385	138.134	166.075	165.717	150.636	172.566	181.536	162.362	152.366	136.148
CASR_AACCACGATGACTTTGGCCG	CASR	211.905	259.102	258.06	194.06	255.822	234.294	266.136	207.774	298.12	235.997	314.337	198.259	271.189
CASR_AGAAAGACTCTTCATCAACG	CASR	111.698	148.559	126.923	142.53	108.213	111.276	100.418	68.6808	106.062	170.995	104.961	161.545	92.979
CASR_CCTGTAACCAGCGAAACCCA	CASR	135.747	152.069	179.062	74.0059	170.049	131.406	89.4435	127.55	110.075	111.85	104.415	116.263	106.815
CASR_TACGCACCAGAACTCCCTGG	CASR	223.93	187.162	205.921	229.692	259.313	242.681	217.298	217.586	169.699	173.923	162.909	212.945	172.675
CASS4_GACGTGCCTACCCAGCACCG	CASS4	87.6479	51.4694	66.885	57.5601	36.4035	123.577	88.8948	93.4983	81.983	107.165	115.895	163.992	83.5704
CASS4_GAGCAAGCTGGTCATCATGG	CASS4	165.676	196.52	180.642	190.223	162.569	168.311	184.374	193.922	180.592	144.643	170.562	193.364	172.122
CASS4_GCAGATGAGGAGTTGGGCGG	CASS4	122.921	95.9203	96.9042	166.65	98.7383	96.737	100.418	93.4983	123.834	128.832	77.081	118.099	118.438
CASS4_TCAGTCACAAGAACTTCCAG	CASS4	126.929	98.2598	58.9852	99.2227	106.218	76.6068	107.003	120.624	111.222	108.336	101.681	111.368	83.5704
CAST_AATGAGTTCCACCTACATAG	CAST	60.926	50.8846	74.7848	44.9517	73.8044	56.4765	37.8626	51.9435	52.171	63.8305	39.3605	67.3103	42.0619
CAST_CGACTTCCTTAATTGAGCGG	CAST	117.042	122.24	173.269	105.801	79.2898	74.3701	102.613	129.282	81.4097	97.7953	141.589	126.054	475.411
CAST_GAAGAAGTCACAGTCAACCA	CAST	144.566	163.766	141.143	230.789	217.424	159.924	121.819	152.368	135.301	128.832	154.709	140.74	162.713
CAST_TGTCTTCATACCTTTCCCGA	CAST	167.546	162.012	215.928	168.843	133.646	133.642	156.389	162.756	126.701	168.067	101.135	126.054	146.663
CASZ1_CGATGAGGAAGACCACGCGG	CASZ1	75.623	152.069	143.25	89.3553	56.8493	85.5535	85.6024	42.1319	67.6503	59.1457	88.5612	68.5341	60.3257
CASZ1_GCTGAGGGTATCCTCGGAGG	CASZ1	59.3226	80.1285	83.2112	38.9216	48.3718	47.5297	47.7398	47.9034	53.8909	48.6049	31.7071	54.4601	57.005
CASZ1_TACACTCAGGGTCAAGGCAG	CASZ1	234.618	222.254	225.934	166.65	166.558	230.379	205.775	170.836	155.94	165.139	174.936	252.108	159.393
CASZ1_TAGACGCTGCAGTCGTCCAG	CASZ1	186.786	145.635	186.435	148.012	167.556	175.58	214.006	132.167	119.821	134.103	151.429	162.768	106.815
CATSPER1_AAAGAAGTACGAGAGGCCCA	CATSPER1	198.811	251.498	229.094	229.692	217.424	171.666	227.176	196.231	214.99	206.131	206.643	231.303	217.505
CATSPER1_ACTCTACCAATCTCTTCCAG	CATSPER1	144.298	91.8261	90.5844	150.205	154.092	164.956	168.461	154.676	145.62	159.869	161.815	179.29	143.343
CATSPER1_GCTTTGGTGGTAGATGGCGA	CATSPER1	233.55	307.062	277.02	222.018	301.202	182.291	282.049	248.752	270.601	289.872	293.017	222.736	332.621
CATSPER1_TAAGGTGGGAAGCCTCGCTG	CATSPER1	197.475	194.18	175.376	198.994	215.928	194.033	259.002	179.494	206.964	164.554	161.815	226.407	184.298
CATSPER2_AACTCCCTGATAGTGTGCCG	CATSPER2	225.266	255.593	240.154	145.271	232.384	230.379	179.984	192.768	229.323	208.474	198.989	200.095	240.196
CATSPER2_CCGGCCCACAAAGAAAGAGG	CATSPER2	127.196	80.1285	85.8445	125.536	96.2449	103.447	107.552	133.899	76.8232	78.4705	90.7479	101.577	80.2498
CATSPER2_GAGCAGCAACATCAAGAGGA	CATSPER2	140.023	98.2598	85.8445	163.909	105.221	159.364	92.7359	143.133	122.688	126.49	147.602	130.337	125.632
CATSPER2_TGGAGCCAAGCAACAACCAA	CATSPER2	145.634	161.427	218.561	160.62	141.126	158.805	213.457	161.025	191.485	171.581	164.002	194.588	174.889
CATSPER3_AAGCTTATCGGCTATAGCCA	CATSPER3	154.185	160.842	179.062	151.301	137.635	210.249	193.154	204.888	161.673	166.311	141.589	146.247	187.065
CATSPER3_CTTGAGCCACACTGACCCAA	CATSPER3	166.21	201.784	212.241	189.674	195.98	158.805	147.061	184.688	134.154	146.986	153.615	184.797	240.749
CATSPER3_GTTTGCCCATGAGCTGGCGG	CATSPER3	216.715	190.671	170.636	195.156	196.479	195.152	212.36	169.682	195.498	186.807	195.163	218.452	189.279
CATSPER3_TATGTCATAACTGGTCCACA	CATSPER3	108.491	161.427	103.751	149.108	94.7488	98.9737	105.357	183.534	88.8627	116.535	103.868	89.951	112.35
CATSPER4_AGAAGCCATTGAGCCAGCCA	CATSPER4	225.266	212.311	255.954	188.578	264.299	238.767	204.677	299.541	256.268	233.655	222.496	194.588	230.787
CATSPER4_GAAGAGACTGAGCAAACATG	CATSPER4	156.323	129.258	126.397	144.174	109.709	117.986	124.562	115.43	119.248	138.202	121.362	152.978	128.953
CATSPER4_GACGCGGATGATCCGGGCGA	CATSPER4	100.207	97.6749	127.45	80.036	91.7568	111.835	117.978	86.5725	123.834	98.9665	75.9877	69.7579	89.1049
CATSPER4_GCAACGAATAACCTTTAGTG	CATSPER4	134.946	126.919	133.77	91.548	141.126	173.903	179.984	158.716	192.631	135.859	151.975	150.53	136.148
CATSPERB_ATCATGCCAGAATCCACCAA	CATSPERB	167.012	176.049	213.821	130.47	157.582	230.379	174.497	156.985	117.528	144.643	140.495	162.768	175.996
CATSPERB_GCAGAAATGAAAGAGCCCTT	CATSPERB	129.334	164.936	120.077	206.668	134.144	155.45	142.671	131.59	156.513	135.859	129.562	157.261	147.77
CATSPERB_GGGATGAAATACCATTCCAA	CATSPERB	55.8488	38.0172	63.1984	32.3433	81.7832	44.7339	85.0536	55.9835	40.1315	35.136	25.6937	77.7128	61.986
CATSPERB_TTGCTGTAGATCGTTTCCTG	CATSPERB	214.31	247.404	199.075	229.144	191.492	206.894	190.41	174.876	227.603	217.258	227.963	194.588	218.611
CATSPERD_ACTGGCAGTTATAACTCGGG	CATSPERD	142.695	155.578	189.595	138.693	190.495	148.181	118.526	188.151	150.78	128.247	124.642	167.664	146.11
CATSPERD_AGAACGGTTACACATCAGAT	CATSPERD	128.8	151.484	141.67	118.958	127.163	143.708	167.364	158.716	122.688	190.32	126.282	198.259	132.827
CATSPERD_ATGGACCCTGAACTCCACGT	CATSPERD	175.029	125.164	139.036	173.229	153.593	156.569	140.476	126.396	149.633	181.536	104.415	178.066	121.205
CATSPERD_CAGGATGCCTCTCTGGCCGG	CATSPERD	254.66	196.52	183.275	253.265	209.943	255.542	214.006	169.105	235.629	190.906	271.697	221.512	183.744
CATSPERG_ACATCAGCAGCAATGGCCTG	CATSPERG	208.965	194.765	185.382	231.337	208.447	248.273	255.71	241.826	267.161	261.178	182.589	201.319	231.341
CATSPERG_ACGACTCGGACTCTGGGCCA	CATSPERG	218.585	239.801	249.107	292.186	174.039	246.596	214.555	230.283	251.682	245.367	215.936	220.288	265.654
CATSPERG_CCAGCGGTAGAAGTTGACTG	CATSPERG	204.69	190.086	179.062	189.126	235.875	215.841	188.764	209.505	195.498	182.122	206.096	192.752	158.286
CATSPERG_GAAGATCAACTACTCCTGCG	CATSPERG	105.819	139.786	155.889	144.723	107.714	87.7902	128.952	122.356	109.502	135.274	115.895	148.083	118.438
CAT_AAACCACATCCTGAACAAGA	CAT	61.9948	71.9402	56.3519	58.1083	37.8995	72.1334	75.7252	63.4865	79.6897	80.8129	64.5075	60.5792	65.3067
CAT_AGTGGAGAACCGAACTGCGA	CAT	68.6753	100.014	53.192	107.446	84.7753	54.2398	54.3246	95.8069	63.0638	77.8849	62.3208	63.6388	110.689
CAT_ATTTCACTGCAAACCCACGA	CAT	80.433	64.9217	53.7186	69.0722	66.3242	58.154	56.5195	50.7892	77.3965	88.4257	61.7741	70.3698	69.7343
CAT_GATGCAGAGACTCAGGACGT	CAT	167.012	162.012	198.022	169.939	204.957	229.261	174.497	140.247	153.646	187.392	150.882	155.426	179.317
CAV1_AGTGTACGACGCGCACACCA	CAV1	87.1134	82.4681	58.4585	78.3914	94.2502	68.2192	99.8694	54.8292	90.0093	83.1553	124.095	121.77	80.8032
CAV1_ATCCCGATGGCACTCATCTG	CAV1	201.75	191.256	207.501	213.247	259.811	166.634	196.995	178.916	171.419	193.834	213.203	212.333	240.196
CAV1_GATGTGATTGCAGAACCAGA	CAV1	63.0637	68.4309	53.7186	65.2348	35.4061	71.015	51.0322	59.4464	44.1447	38.6497	49.7473	65.4745	54.7912
CAV1_TAAACACCTCAACGATGACG	CAV1	92.725	128.089	135.877	155.138	121.179	109.039	110.844	56.5607	153.646	146.986	75.9877	105.249	129.507
CAV2_AATTCCCGCAATGAAGGCCA	CAV2	160.866	202.953	247.527	285.06	183.514	230.939	166.815	223.934	226.456	193.834	178.762	154.814	229.127
CAV2_ATTCCCGCAATGAAGGCCAG	CAV2	236.756	245.065	275.44	300.409	264.798	293.566	236.504	241.826	280.921	259.421	231.243	265.57	212.524
CAV2_GACTCCTACAGCCACCACAG	CAV2	179.037	159.087	150.623	178.711	278.761	215.841	154.743	158.716	200.084	210.231	161.269	189.693	164.927
CAV2_TGAGATGCGAGTTGAGCCGG	CAV2	267.219	312.326	294.926	347.554	332.12	221.992	236.504	283.958	213.27	182.707	276.617	279.032	208.096
CAV3_GCAGCATCAAGGTGGTGCTG	CAV3	40.8845	25.1498	20.5395	38.9216	67.8202	41.938	41.7037	69.8351	32.1052	63.8305	44.8273	49.5648	51.4705
CAV3_GTACTTGGAGACAGTGAAGG	CAV3	154.72	125.164	127.45	146.915	231.885	140.353	217.298	182.379	154.22	146.4	164.549	203.155	163.82
CAV3_GTCCCACTGGCCCTGCTCTG	CAV3	238.092	261.441	250.687	244.494	225.402	199.625	232.663	229.129	431.701	173.923	195.709	208.05	228.573
CAV3_TCAAAGCTGTAGGTGCCCAC	CAV3	157.927	201.199	173.269	219.277	198.973	222.551	272.72	143.71	194.351	208.474	190.789	177.454	122.865
CBFA2T2_CCGCCACAGAGATTCAGCAA	CBFA2T2	106.62	118.731	114.284	100.867	152.595	104.565	125.111	132.167	118.675	113.607	209.376	128.501	107.369
CBFA2T2_GCTGGAAGGCGGCCGCTCCA	CBFA2T2	80.433	66.0914	74.7848	61.3975	55.8519	66.5416	91.6384	97.5383	73.3834	78.4705	72.1609	71.5936	65.8602
CBFA2T2_GGAAGAGGCCCAGTCCAGAG	CBFA2T2	134.411	173.709	171.162	152.397	161.073	178.936	128.404	150.636	177.152	162.797	175.482	203.767	185.958
CBFA2T2_GGAGTGAAGGACACTGGCCT	CBFA2T2	84.174	69.6007	58.4585	49.3373	70.3136	78.2843	119.624	101.001	36.1184	94.8673	119.175	71.5936	71.9481
CBFA2T3_CACCGCCTGCCGCATCCCAG	CBFA2T3	242.902	240.971	243.841	268.614	228.893	228.143	299.608	290.884	292.96	305.098	289.737	251.496	241.303
CBFA2T3_GGAATGACAAACGGCCGCAG	CBFA2T3	135.747	181.313	172.216	174.325	148.606	166.634	137.732	154.676	174.285	161.04	151.975	143.187	159.393
CBFA2T3_TCAACGAGAACGGCAAGAGG	CBFA2T3	164.34	176.049	211.715	190.223	223.408	168.87	179.436	235.477	154.22	162.797	194.069	166.44	133.934
CBFB_AGCGTGCCTGGCGTTCCTCG	CBFB	126.395	165.521	193.808	154.042	184.012	148.74	155.292	135.053	172.566	179.194	129.015	154.202	170.462
CBFB_GAGAAGCAAGTTCGAGAACG	CBFB	105.819	208.802	203.288	217.632	138.632	319.288	189.862	161.025	161.099	148.157	227.416	175.619	147.77
CBFB_GAGAGACAGATTGGTTCCTG	CBFB	173.692	269.045	239.627	219.277	205.455	231.498	224.432	240.094	256.268	260.592	197.349	267.405	275.063
CBFB_TAGAGACAGGTCTCATCGGG	CBFB	127.998	166.106	200.655	182.548	149.603	196.829	161.328	143.71	127.274	121.805	172.749	209.886	133.934
CBLB_AGGAACTGAGCCCATAATCG	CBLB	102.612	88.9017	68.9916	120.602	121.677	120.222	123.465	114.276	96.3157	108.922	117.535	126.054	128.953
CBLB_GATTTCCTCCTCGACCACCA	CBLB	151.246	121.655	142.196	171.584	98.2396	158.246	168.461	109.081	161.099	143.472	178.216	130.337	140.022
CBLB_GGCATAGTTAGATCTCCCTG	CBLB	137.083	131.598	119.55	146.367	94.7488	147.622	132.793	112.544	157.086	109.507	115.895	144.411	105.708
CBLB_TGATACGAAAGTTATCTCCC	CBLB	111.698	141.541	97.4309	117.313	147.609	81.6393	115.234	133.899	83.7029	94.2817	125.188	146.859	84.6773
CBLC_AATGGTGGTGCGCAAGGCCA	CBLC	148.841	126.919	139.563	120.602	131.152	143.708	186.021	171.991	155.366	156.941	176.576	159.097	160.5
CBLC_CAACGACGAGCTCTTCCGGG	CBLC	155.254	190.671	200.128	161.717	179.524	139.234	155.84	171.414	153.646	178.608	174.389	148.083	144.45
CBLC_CCTCCAGAAGGTGTGGGCGG	CBLC	76.9591	47.3753	61.0918	55.9156	75.7991	85.5535	95.4796	116.584	48.1578	59.1457	78.1744	75.2651	105.155
CBLC_TTCTTGAGGAGTGTTGGCCA	CBLC	231.679	218.745	254.374	233.53	302.698	227.584	260.1	266.643	306.146	310.954	219.763	278.42	300.522
CBLL1_AGAACGGTATGACTGTAAAG	CBLL1	121.05	100.599	96.9042	165.006	110.208	137.557	79.0176	98.6926	126.701	145.229	110.428	77.1009	70.2877
CBLL1_AGGGAGATAAGATGTGTCCA	CBLL1	293.941	190.671	185.909	174.325	189.996	226.465	207.97	191.037	268.308	238.34	198.989	293.106	195.92
CBLL1_TATAAACAGGATGCCTGCAA	CBLL1	107.689	113.467	122.184	94.8372	136.638	87.7902	130.05	90.6125	103.195	112.435	94.5746	113.204	131.167
CBLL1_TGGGCAATAATATGTCCAGG	CBLL1	76.9591	53.2241	62.6718	58.6565	71.311	74.9292	72.9815	70.9894	69.9435	73.2001	60.6808	76.4889	62.5395
CBLN1_AACTGTAGATCCCTTTGCGC	CBLN1	119.18	135.692	96.3776	197.897	108.213	101.77	166.266	94.6526	115.808	119.463	80.3611	101.577	162.713
CBLN1_ACTGTAGATCCCTTTGCGCG	CBLN1	185.717	198.274	171.689	165.554	215.928	159.924	217.298	183.534	166.832	135.274	161.815	150.53	172.122
CBLN1_TGACCAGGACGTGACCCGGG	CBLN1	259.737	292.44	295.979	259.843	255.822	314.256	193.703	229.706	256.268	242.439	268.964	251.496	265.654
CBLN1_TGAGCCTCATGCTAAACGGG	CBLN1	114.904	111.127	91.6377	88.8071	107.216	102.888	160.779	111.39	95.1691	127.075	112.068	85.0557	128.953
CBLN2_GAGAGAGGCAACCTCATGGG	CBLN2	129.334	86.5622	110.071	162.813	155.089	131.965	111.393	84.841	150.207	107.165	118.082	168.888	125.079
CBLN2_GCGCACGGAGATGCCTAGGG	CBLN2	147.505	136.277	111.651	195.156	157.084	166.075	120.173	134.476	186.325	182.707	165.095	129.113	156.072
CBLN2_GGAGCGCACGGAGATGCCTA	CBLN2	125.86	122.825	126.923	104.156	101.232	133.642	111.393	92.344	142.754	125.319	145.962	161.545	118.438
CBLN2_TTATAGCTTCAGCTTCCACG	CBLN2	77.2263	85.9773	79.5247	77.295	91.2581	69.8967	139.378	77.3381	81.983	57.9745	75.9877	61.8031	85.2308
CBLN3_AAAGACTTGGGTCCTCAGAG	CBLN3	117.042	123.995	132.19	81.6806	101.73	115.749	102.613	122.933	112.942	120.048	116.988	127.278	83.5704
CBLN3_GAAACCGGCAATGGCACCAG	CBLN3	147.772	163.766	125.87	138.693	155.588	123.018	144.317	177.185	149.06	145.815	156.349	126.054	146.11
CBLN3_GTCCTGGTGAACGAGGGCGG	CBLN3	103.414	102.354	104.804	85.5179	109.709	120.222	112.49	117.161	115.235	119.463	129.562	130.949	84.1239
CBLN3_TGGGCGAGTGGCATTTGCTG	CBLN3	344.445	250.329	254.9	241.204	244.851	278.468	215.652	294.924	321.052	284.602	202.269	212.945	293.327
CBLN4_AGTAATATCTGCCTTTGCGG	CBLN4	146.703	174.294	154.836	137.048	144.118	136.998	155.84	135.63	127.848	125.319	194.616	162.768	163.82
CBLN4_CTCCAAGGTCGCCTTCTCGG	CBLN4	227.403	211.142	237.521	201.186	203.461	227.024	214.006	235.477	212.697	214.915	229.056	190.304	221.379
CBLN4_GGTCCGGGCGGCCAACTCCA	CBLN4	154.72	129.258	137.457	157.331	132.15	192.356	147.609	156.408	139.887	169.824	152.522	167.052	145.556
CBLN4_GTGCGACTCGAACCCGGCCA	CBLN4	198.544	265.535	271.226	192.963	251.334	309.782	269.428	247.597	182.885	207.303	214.843	285.151	179.317
CBL_ATGAGGAGAATTCTCAGCCT	CBL	69.2098	87.1471	84.2645	57.0119	82.2819	104.565	48.2885	97.5383	96.889	68.5153	62.8675	83.8319	52.024
CBL_CCTGTCGAAAGCTCTTCCAA	CBL	143.764	147.975	151.15	125.536	153.593	208.572	167.912	140.247	155.366	151.671	187.509	154.814	146.11
CBL_GACGGTGGACAAGAAGATGG	CBL	134.411	127.504	97.4309	111.831	119.683	86.6719	86.6998	106.196	116.955	131.76	112.068	125.442	123.972
CBL_TTCCTGAGCAAAGAGGACCA	CBL	171.555	216.406	227.514	145.819	145.115	239.885	180.533	160.448	185.178	203.789	195.163	223.348	163.82
CBR1_AAAGAAGGGAGTGCACCAGA	CBR1	104.215	107.618	102.697	117.861	109.21	100.092	143.219	120.624	105.489	99.5521	143.775	149.918	96.8532
CBR1_AAGGGAGTGCACCAGAAGGA	CBR1	198.277	160.257	158.523	224.759	193.986	121.9	190.959	253.369	170.272	168.067	201.176	198.259	152.198
CBR1_CCTGTGCCGGCTGTTCTCGG	CBR1	214.577	246.234	253.847	227.5	192.49	250.51	233.76	191.037	171.419	189.149	201.723	181.738	260.673
CBR1_GACGTGCTGGTCAACAACGC	CBR1	67.6064	77.789	69.5182	61.9457	42.8863	54.2398	92.1872	72.7209	67.077	57.3889	73.801	66.0864	83.017
CBR3_AATGAGGTGCATGAGAGGGA	CBR3	195.872	226.349	240.681	193.512	155.089	167.752	153.645	182.957	164.539	172.167	183.682	187.245	184.851
CBR3_ACTGTGCCGACAGTTCTCTG	CBR3	272.029	258.517	248.054	252.716	192.988	248.832	233.212	263.18	209.831	214.33	211.016	296.777	219.718
CBR3_AGGACCAGTGAAGACAGACA	CBR3	142.962	158.502	129.03	114.572	157.582	135.32	170.656	199.117	129.568	172.167	136.668	132.785	171.015
CBR3_TCGGCACAGTTCGCGCGCGA	CBR3	102.612	103.524	97.9575	135.403	106.717	104.565	124.562	127.55	103.769	115.949	185.869	93.6225	97.9601
CBR4_CCTACCGCCGAGGTCACCGG	CBR4	193.734	211.727	277.02	177.066	206.453	146.503	181.631	233.169	171.419	171.581	193.523	177.454	206.989
CBR4_GTTTCTCCAAACCTCCCAAG	CBR4	87.9151	73.6949	68.9916	82.2288	84.7753	72.1334	83.4074	91.1897	55.0375	73.2001	104.415	84.4438	55.3447
CBR4_GTTTGGAGAAACTATTGAGG	CBR4	97.0005	111.712	157.996	144.723	147.609	103.447	109.747	96.9612	111.795	96.0385	108.788	128.501	166.034
CBR4_TGACCTGTAAAGCTGCCATG	CBR4	217.784	324.023	349.171	239.56	251.334	208.013	243.089	252.792	279.201	250.637	254.203	255.167	283.918
CBS_AGGGAAGCTGGACATGCTGG	CBS	193.467	166.691	140.09	226.951	196.978	229.261	257.905	278.763	169.126	199.104	162.362	174.395	194.26
CBS_ATTGAGGATGCTGAGCGCGA	CBS	130.67	151.484	146.936	130.47	122.675	119.104	142.671	161.602	141.034	104.237	157.989	120.547	157.732
CBS_CCGAGTGTGGCCCTGAGCGG	CBS	174.227	178.388	180.115	156.783	189.996	203.539	149.255	199.694	243.082	221.357	159.082	173.171	132.274
CBS_GATCGGGCTGGCCCTGGCTG	CBS	119.981	151.484	152.203	131.566	113.699	135.32	147.061	125.242	128.421	139.373	112.068	145.635	105.708
CBX1_AAACCTCGAGCAAAGCCTCG	CBX1	115.706	133.353	104.277	136.5	132.15	177.258	123.465	136.207	130.141	152.256	133.935	90.5629	132.274
CBX1_CTTTGCCCTTTACCACTCGA	CBX1	106.086	98.8447	85.3178	87.1625	144.118	145.944	131.147	114.276	102.049	134.688	153.615	96.682	147.77
CBX1_TGATTCTGAAGATAAGGGAG	CBX1	145.367	164.936	160.629	164.458	161.073	106.243	123.465	167.951	130.141	168.653	163.455	181.738	171.015
CBX1_TTTCAGTGAGGACAACACAT	CBX1	132.808	157.333	176.956	127.18	151.099	136.998	126.757	150.636	184.605	174.509	122.455	141.352	175.996
CBX2_ACATAACAGCTGGGAGCCGG	CBX2	191.062	155.578	184.855	179.807	209.943	185.646	228.822	154.099	203.524	202.618	217.03	241.093	192.599
CBX2_CTTGCTCAGGATGCACTCGG	CBX2	164.874	175.464	135.35	191.867	188.999	171.107	136.635	165.065	145.047	137.031	137.215	125.442	132.274
CBX2_GAGCTGCCAGGCCTGCAACG	CBX2	84.174	81.8832	82.1579	71.8131	84.7753	76.0476	96.0283	85.4182	80.2631	61.4881	102.775	92.3986	70.2877
CBX2_GAGGTGCAGAACCGGAAGAG	CBX2	110.094	121.655	111.124	133.759	139.131	111.835	127.306	95.2297	145.62	100.138	73.801	153.59	121.205
CBX3_AAACAGGCTGACAAACCAAG	CBX3	70.8131	50.2997	39.499	49.8854	52.8599	73.2517	64.2018	51.3663	46.4379	48.6049	65.0542	36.7147	73.055
CBX3_ACACAGTGCTGACAATACTT	CBX3	98.8711	145.635	86.3712	83.3251	64.3295	101.77	110.844	85.4182	121.541	86.6689	92.3879	85.0557	95.7463
CBX4_ATATAACACGTGGGAACCGG	CBX4	115.171	108.788	92.691	98.6745	109.709	128.051	126.757	57.715	123.834	138.202	95.6679	138.904	125.079
CBX4_CGAGAAGAAGCGGATCCGCA	CBX4	100.742	130.428	90.5844	149.108	169.551	123.577	83.4074	146.596	103.195	115.949	113.161	127.89	120.651
CBX4_GTGGGAGAGATTCAGGCCGA	CBX4	168.348	175.464	203.288	151.301	215.429	148.181	154.194	103.887	134.727	108.922	191.883	153.59	202.008
CBX4_TGGCGAGCACGTCTTCGCGG	CBX4	239.161	173.124	154.309	251.072	196.479	218.637	196.995	191.037	249.389	185.635	230.15	291.27	218.058
CBX5_ACCCAGGGAGCACAATACTT	CBX5	141.359	154.993	165.896	160.072	186.506	120.781	141.573	138.516	123.261	133.517	139.402	124.218	135.041
CBX5_GACATGGCATGCATATCCTG	CBX5	117.844	147.975	111.651	97.0299	112.203	136.438	143.768	143.133	96.3157	94.2817	128.468	140.128	197.027
CBX5_GCAGAGCAATGATATCGCTC	CBX5	70.2786	58.488	55.2986	52.0782	75.3004	67.66	64.7505	65.2179	53.3176	58.5601	76.5343	49.5648	53.1309
CBX5_GGAGGAGTATGTTGTGGAGA	CBX5	123.188	174.294	152.729	172.68	172.543	74.9292	127.306	132.167	138.167	135.274	143.229	151.142	100.174
CBX6_CAAGATGGAGCTGTCTGCAG	CBX6	145.634	105.863	111.651	143.078	132.15	100.651	171.205	88.3039	129.568	96.0385	104.961	173.783	122.865
CBX6_GGGCGGCCAGAAGTAGCCCA	CBX6	76.1575	35.0928	45.8188	55.3674	55.3533	49.7664	51.0322	47.3263	45.2913	49.7761	35.5338	56.9078	78.036
CBX6_TGAGGCCTCAGCCTTGCCGG	CBX6	131.472	143.296	127.45	99.7709	128.659	116.308	133.891	116.007	124.981	139.959	109.881	127.89	126.186
CBX6_TGGGCCAGGTTACCTTCAGG	CBX6	184.381	147.975	173.269	211.602	177.031	197.388	180.533	215.854	183.458	170.995	242.177	175.007	159.946
CBX7_CGTAGGCCATGACGAGGCGG	CBX7	98.0694	90.0715	100.064	106.349	90.7594	107.92	104.808	147.75	108.355	84.3265	100.588	79.5485	87.4446
CBX7_GCAGATGCCGACCTGGCCGA	CBX7	136.282	112.297	100.591	150.205	96.7435	107.361	126.757	108.504	153.646	143.472	139.402	117.487	117.331
CBX7_GCGGAGCTCCCACAAGGCCA	CBX7	170.753	210.557	220.141	212.15	192.49	201.862	155.292	187.574	159.953	176.266	207.736	215.393	192.599
CBX7_GGAGGAGAGAGACCGAGCAT	CBX7	156.323	123.995	137.983	173.229	206.453	168.311	159.681	151.79	118.101	112.435	172.749	146.859	130.06
CBX8_ACTGCCAACCTACTTTGAGG	CBX8	173.692	135.692	167.476	174.873	151.099	169.43	164.62	227.974	219.577	158.698	179.856	189.081	199.794
CBX8_CAACATGGAGCTTTCAGCGG	CBX8	171.02	139.201	156.943	110.735	136.638	181.172	148.707	135.053	188.045	192.663	158.535	156.649	145.556
CBX8_GTACAGCACATGGGAACCGG	CBX8	78.2952	60.2426	62.1451	76.7468	100.234	92.2636	109.747	65.7951	102.622	107.165	69.9743	111.98	63.0929
CBX8_TGACAAGCCCAGCTCACCGG	CBX8	206.293	311.741	332.845	228.596	197.975	240.445	173.4	212.968	200.658	192.077	216.483	186.633	208.649
CBY1_AGAGATGCCGACTTCCGAGG	CBY1	172.624	188.331	185.382	135.403	167.057	131.406	125.111	166.219	116.955	156.941	196.256	184.185	163.267
CBY1_GAAGGCGCTGAACCTCCCTC	CBY1	107.422	147.39	142.196	143.078	96.7435	161.601	117.429	129.859	115.235	140.544	121.908	121.77	96.2997
CBY1_GAGAGAGATGCCGACTTCCG	CBY1	86.3118	106.448	88.4778	104.705	94.7488	109.039	164.071	77.9152	118.675	154.599	91.8412	97.2939	105.708
CBY1_GTTGGATCGATCAACCCGGG	CBY1	80.9674	63.167	63.1984	67.9758	84.7753	81.6393	91.6384	60.0236	71.0901	76.1281	59.0408	84.4438	87.4446
CBY3_AATGATGAAGGCGAGCCAGG	CBY3	172.624	129.843	144.303	199.542	192.988	145.944	167.912	167.373	194.925	134.688	136.122	143.187	176.549
CBY3_AGAATGATGAAGGCGAGCCA	CBY3	176.632	131.013	145.356	206.668	153.593	200.184	193.703	169.682	217.284	237.168	159.082	180.514	214.737
CBY3_AGGAAGATGCGCAAGCGCGC	CBY3	78.028	101.769	83.7379	93.7408	76.2977	83.3169	87.7973	102.733	102.049	79.0561	85.8278	59.9673	103.495
CBY3_AGGGAGGGCATGCGGCGCAG	CBY3	186.786	166.691	150.623	154.59	183.514	134.761	126.757	159.871	96.889	121.805	121.362	179.29	140.575
CC2D1A_AATGGCATTGCCCTTACGGA	CC2D1A	109.56	88.9017	101.644	186.933	142.123	106.243	103.162	91.7668	150.78	161.626	139.949	137.68	109.582
CC2D1A_AGATGGCCTGATGATCCCTG	CC2D1A	251.72	224.594	214.348	235.722	264.798	243.24	282.598	258.563	235.056	226.628	297.391	255.167	228.573
CC2D1A_GCGCAAACTCACCTGGCGGG	CC2D1A	121.852	160.842	164.316	100.867	126.166	137.557	168.461	163.911	106.635	121.219	112.068	140.128	140.022
CC2D1A_GCGGAGCTAAATGAGGTCCT	CC2D1A	128.8	146.22	133.77	156.783	119.683	191.237	139.927	130.436	159.379	148.743	161.815	143.187	198.687
CC2D1B_CCAGGGCCAAGACCTCGGAA	CC2D1B	118.645	97.6749	100.591	111.831	77.2951	111.835	99.8694	67.5265	91.1559	85.4977	95.6679	100.965	101.281
CC2D1B_GCTACCTCATCACCATCCAG	CC2D1B	187.053	115.221	113.23	159.524	120.68	208.013	128.404	157.562	150.207	185.05	142.682	170.723	226.913
CC2D1B_TCGATGTGGGCCATGGGCAG	CC2D1B	179.571	174.294	177.482	171.584	185.01	178.936	190.959	188.728	214.417	245.367	180.402	208.662	188.172
CC2D1B_TGAGCTGCTGGCTCTCACAG	CC2D1B	98.3366	88.3169	78.998	129.921	122.176	84.4352	73.5303	107.927	71.0901	88.4257	86.3745	110.144	117.331
CC2D2A_GGAGAAATTGCAAGCAGCGA	CC2D2A	79.3641	76.0344	90.5844	88.2589	98.2396	92.2636	63.1043	106.196	85.9961	89.0113	68.8809	83.22	74.7153
CC2D2A_GGAGACTGAATTTGGCACAG	CC2D2A	88.7168	140.956	132.717	77.295	85.2739	68.7783	117.978	122.933	108.928	135.859	227.963	117.487	122.865
CC2D2A_TAGAGCGGGAACTAATCAAG	CC2D2A	86.8462	117.561	91.6377	95.9336	106.717	79.9618	104.259	92.344	87.7161	80.2273	88.0145	91.1748	91.8721
CC2D2A_TGACAGTCCGGAGAGGCCCA	CC2D2A	283.52	226.349	217.508	290.542	242.856	210.808	279.305	238.94	231.616	255.322	218.123	248.436	262.887
CC2D2B_ATATCCAGAAGTTGCTGAGG	CC2D2B	160.866	178.388	187.489	218.18	198.973	164.397	175.595	100.424	176.005	168.067	190.789	146.247	145.556
CC2D2B_GACCTAAACACCCAACACAT	CC2D2B	49.4355	63.7519	72.1515	37.277	40.3929	35.7871	74.079	35.2061	58.4774	57.3889	50.294	55.072	57.005
CC2D2B_GCTAAAGCAAATTCTGTCTG	CC2D2B	161.4	169.615	189.069	229.692	172.543	254.983	213.457	225.088	209.831	169.239	174.389	206.214	220.825
CC2D2B_GGATGGGAAATCCCGTGACC	CC2D2B	76.6919	70.7705	62.6718	110.187	108.213	90.0269	62.0069	101.578	79.1164	74.3713	90.7479	61.8031	76.3756
CCAR1_AAATGGTAGGAGATGCTCCA	CCAR1	108.758	118.731	129.03	81.6806	111.205	138.675	111.393	124.664	93.4491	82.5697	148.149	94.2344	148.324
CCAR1_GAGGACAGAAGAATCCGCCA	CCAR1	110.094	133.937	110.071	94.8372	99.7356	105.125	88.346	72.1437	89.436	83.7409	67.2409	82.6081	95.1928
CCAR1_TGAACACCAAATGTTGTCTG	CCAR1	206.026	210.557	208.555	237.367	202.463	200.743	179.984	194.5	248.815	172.752	135.575	170.111	210.31
CCAR1_TGTGTTAAGAGGGTTTGCTG	CCAR1	243.704	254.423	214.348	241.753	273.276	238.208	251.32	264.912	251.109	258.25	161.269	230.079	241.303
CCAR2_GATCCCTTGCTTCTGGCCCA	CCAR2	234.351	230.443	211.715	276.289	196.978	207.453	251.869	180.071	185.178	168.067	260.763	237.422	211.97
CCAR2_GCGGATCAACCCGCTTCCAG	CCAR2	120.249	140.956	132.19	134.307	621.852	127.492	124.014	132.744	91.1559	114.192	113.708	91.1748	145.003
CCAR2_GGAGTGAGCAAACCAGGAGG	CCAR2	99.94	91.8261	91.6377	44.4035	63.8308	96.737	87.2486	74.4523	90.5826	74.9569	66.6942	77.1009	213.63
CCAR2_GTGAAGGCTGCATACAACCC	CCAR2	104.215	126.919	115.864	139.241	129.158	116.308	100.418	99.8469	114.088	107.165	112.615	75.2651	116.224
CCBE1_ACACACGTGGACCTACAGAG	CCBE1	168.615	136.862	123.237	174.325	127.163	158.246	175.595	199.694	214.417	175.68	222.496	171.335	170.462
CCBE1_AGATTACGACGTTTGTGCCG	CCBE1	231.679	219.33	264.38	323.981	277.764	306.427	257.905	244.134	302.133	336.72	301.764	268.629	287.239
CCBE1_GATGGGAAGACATGTACCAG	CCBE1	115.439	70.7705	92.1643	106.897	86.77	94.5003	98.2232	91.1897	106.062	150.499	164.002	115.651	104.601
CCBE1_TCTGATAAGATACTGACCAC	CCBE1	192.398	141.541	123.764	190.223	176.033	202.421	233.212	207.197	283.214	293.972	190.789	196.424	206.436
CCBL1_GAATTTGCCGGCCAGCTCCA	CCBL1	186.519	222.254	229.621	201.186	187.503	214.163	172.851	233.746	204.671	206.131	185.869	215.393	248.498
CCBL1_GACGTCGTGAACTTGGGCCA	CCBL1	153.384	231.028	193.282	168.295	144.118	165.515	191.508	221.626	182.885	172.752	180.949	162.768	142.236
CCBL1_TACCAGTGGATGGTCTACGA	CCBL1	125.593	108.203	102.697	82.777	147.609	159.364	133.891	111.39	114.088	89.0113	77.6277	99.7416	142.789
CCBL1_TGGGAACGGACCCTGACCAT	CCBL1	201.483	207.047	232.254	188.03	172.044	208.013	181.082	214.123	236.776	251.808	176.029	240.481	180.977
CCBL2_AAACCCATAGTTCCTGATGG	CCBL2	60.6587	53.2241	51.0854	66.3312	81.7832	91.1453	72.4328	71.5666	92.8758	90.1825	100.041	85.6676	84.1239
CCBL2_GGCAAACTTACAGATCTCAG	CCBL2	45.9617	26.9045	22.6461	50.4336	51.8625	45.2931	63.6531	33.4747	33.2518	38.0641	43.7339	61.1912	58.1119
CCBL2_TCTGTTGTGAATCTTGGCCA	CCBL2	254.393	336.306	314.939	345.361	282.252	306.986	367.103	315.124	315.319	336.135	290.284	330.432	270.635
CCBL2_TTTACAGAAAGACAGCACAC	CCBL2	80.7002	89.4866	71.6249	85.5179	97.2422	98.9737	93.2846	178.339	95.7424	91.9393	68.3342	70.3698	105.155
CCDC101_CGAGCAGTGGATCCTGGCCG	CCDC101	329.214	292.44	374.977	383.186	351.568	340.537	436.792	354.37	300.986	365.415	430.779	357.356	323.213
CCDC101_GCGGGAATCGGCAGACACGA	CCDC101	90.3201	94.7505	91.6377	88.8071	88.7647	66.5416	75.1765	77.3381	106.635	88.4257	112.615	55.6839	76.3756
CCDC101_TCTTGTCCAGAGCTTTCCGA	CCDC101	106.888	76.6193	79.5247	103.06	82.7806	106.802	87.7973	118.893	101.475	93.1105	86.3745	97.9058	161.606
CCDC101_TGGCCTCTACACAACCGCCA	CCDC101	188.389	149.144	156.416	151.301	147.609	167.752	155.84	211.814	198.364	197.933	174.389	137.68	182.637
CCDC102A_AGCTGGCACATGCCAACCGG	CCDC102A	83.6396	146.805	141.67	138.693	91.2581	66.5416	108.649	136.207	96.3157	144.058	102.775	106.473	123.972
CCDC102A_GCGGCAAACAGCCAGCGCAC	CCDC102A	116.775	140.956	123.237	133.759	99.7356	138.116	100.418	107.927	111.222	110.093	124.642	96.0701	155.519
CCDC102A_GGAGGACACAGCTGCCACGG	CCDC102A	88.984	143.88	96.9042	100.319	88.266	72.6926	86.1511	81.9553	85.4228	89.5969	100.041	76.4889	91.3187
CCDC102A_TGGAGAAGACCATGCGCCGG	CCDC102A	218.318	274.894	279.653	230.241	287.239	275.113	335.276	363.027	240.789	214.915	246.55	252.719	236.322
CCDC102B_CGAGTGGAAGAACTAAAGCA	CCDC102B	216.982	277.233	241.734	266.969	234.379	320.966	263.392	207.774	260.855	260.007	221.403	234.974	207.542
CCDC102B_GACTCATGCAAACAACCGAG	CCDC102B	76.4247	88.3169	103.751	58.6565	62.8334	54.2398	100.967	94.6526	103.195	93.6961	90.7479	63.0269	77.4825
CCDC102B_TGACTTCTTCAAGCTCCCGC	CCDC102B	88.4495	73.6949	99.5375	87.1625	62.8334	90.5861	130.05	72.1437	98.0356	81.9841	89.6545	97.9058	60.3257
CCDC102B_TTTGTGAAGAACTTCGCCTG	CCDC102B	234.084	208.802	221.194	225.855	254.326	241.563	266.684	230.283	255.695	262.349	238.35	225.795	299.968
CCDC104_GGGTAGTGGAGAGCATCGCG	CCDC104	67.8737	71.3553	80.578	57.5601	68.3189	86.6719	54.8733	50.7892	80.8364	82.5697	80.9077	48.341	131.167
CCDC104_TACACCTCAACCTTACCTGA	CCDC104	124.257	90.6564	111.124	134.307	94.2502	106.243	66.9455	93.4983	96.3157	120.634	144.322	98.5178	116.777
CCDC104_TGGAATCCTGAAGTTATCAG	CCDC104	134.678	151.484	164.316	95.3854	133.646	169.43	90.541	161.025	113.515	129.418	107.695	105.861	118.991
CCDC104_TTACCTGACTGCTTAACCGA	CCDC104	141.092	174.294	152.203	101.415	175.535	106.802	173.948	164.488	135.874	196.176	157.442	182.35	155.519
CCDC105_AATGTGCGCGGTCCTCGCCA	CCDC105	152.048	156.748	144.303	141.982	188.999	136.438	194.8	101.001	145.047	157.527	243.27	148.083	123.419
CCDC105_AGAAATGGCAAAGAACGAGG	CCDC105	42.7551	29.244	32.1259	42.2108	35.4061	27.3995	69.1404	36.3604	61.9172	45.6769	38.2672	83.8319	45.9361
CCDC105_CAAGAGTTGTACACCACCCA	CCDC105	184.114	158.502	173.796	218.728	150.601	303.072	200.288	214.7	213.27	222.528	226.87	216.005	193.153
CCDC105_GAAGTTCAGAGTGTCTCGGC	CCDC105	66.5376	50.2997	67.4116	69.0722	86.2713	79.4026	103.711	85.4182	80.8364	107.751	86.3745	65.4745	61.986
CCDC106_AGAAGGGAGGTGCTAGTCGG	CCDC106	229.274	235.122	275.966	263.68	281.254	249.951	279.854	247.02	220.723	300.413	247.097	233.138	266.761
CCDC106_CCAGGGCCAGAAAGCAGCGG	CCDC106	161.4	171.37	156.943	159.524	149.105	178.376	173.948	128.127	162.246	163.383	198.443	170.723	170.462
CCDC106_GTTCATCAGAGCCAGGGCGG	CCDC106	223.93	193.01	224.354	218.18	210.442	209.131	193.154	212.968	184.605	162.211	195.709	179.29	227.467
CCDC106_TGAATGACCGGAGCAGTCGG	CCDC106	195.872	176.049	233.307	154.042	192.988	173.344	260.1	226.243	267.161	249.466	235.616	215.393	237.982
CCDC107_ACCGCGCCAATCCCGACCTC	CCDC107	218.852	209.972	250.16	229.144	229.392	247.155	214.006	280.495	188.618	186.807	243.817	209.886	285.025
CCDC107_GCAGGGAACGCAGCCCACCC	CCDC107	125.86	110.542	105.857	124.44	84.7753	146.503	108.649	136.207	114.662	109.507	155.802	143.799	89.1049
CCDC107_TCGCGTTGATCCTTGAGCGG	CCDC107	214.31	170.2	137.983	126.632	121.179	140.912	166.266	161.025	174.285	192.077	184.776	181.126	205.882
CCDC107_TTGAGCGGTGGTCGCCGCCG	CCDC107	135.747	156.163	137.983	104.156	148.606	207.453	107.003	110.236	135.301	186.807	146.509	148.694	104.601
CCDC108_AAGAAGAACTCGGTCATGGG	CCDC108	155.254	226.349	202.235	258.198	191.492	189.56	175.595	227.974	182.885	178.608	219.216	176.842	218.611
CCDC108_GCTGTTCCTGGACCTCACGA	CCDC108	162.469	129.843	140.09	141.433	126.166	164.397	143.768	151.213	184.032	167.482	169.469	135.844	158.839
CCDC109B_GATGTGCAGTGTCCAAAGAG	CCDC109B	137.885	146.805	187.489	200.638	199.97	205.217	153.645	116.007	157.086	124.147	151.975	181.126	163.267
CCDC109B_GGCAAGGTAAGTGTTACCAA	CCDC109B	86.8462	121.655	146.936	77.8432	135.64	52.5623	68.0429	68.1037	96.3157	100.138	78.1744	104.025	88.5515
CCDC109B_GGGCGGGAGGATGCTCCAGA	CCDC109B	56.9177	83.6378	82.6846	75.1023	43.385	88.9086	63.1043	94.0754	68.7969	78.4705	43.1872	71.5936	81.3567
CCDC109B_TAAGAAAGCTTACCATCAGG	CCDC109B	154.72	139.201	149.57	112.927	150.601	145.944	139.927	126.396	184.605	165.139	135.028	151.142	121.758
CCDC110_AGATCCTAAATTCTTCGGAG	CCDC110	69.477	75.4495	85.3178	72.3613	90.7594	48.6481	88.8948	68.6808	38.4116	47.4337	85.8278	97.9058	73.6084
CCDC110_CAAGATCCTAAATTCTTCGG	CCDC110	94.8628	90.6564	88.4778	81.1324	113.2	83.3169	77.9201	69.8351	81.983	89.5969	89.1078	146.247	111.796
CCDC110_GAAGCCAAAGGCCTACTCTG	CCDC110	106.888	92.9959	92.1643	134.307	98.7383	92.8228	99.3207	106.196	248.242	108.336	106.601	113.816	92.979
CCDC110_TGAGCCGCGGCGATGAGCCC	CCDC110	180.373	139.786	129.03	138.693	112.203	154.891	161.876	136.785	112.368	98.3809	136.668	132.785	136.701
CCDC112_AAACATGGCCGCACTGACGA	CCDC112	145.367	170.785	163.789	140.885	128.659	180.613	128.952	155.253	125.554	137.031	113.708	115.039	158.839
CCDC112_AAATTCCTTCAGCAAACAGG	CCDC112	84.7085	92.411	80.0513	60.8493	43.385	68.7783	63.6531	69.258	85.4228	90.1825	95.6679	80.1604	74.7153
CCDC112_AATTCCTTCAGCAAACAGGA	CCDC112	45.6945	30.4138	48.4521	30.6987	37.8995	38.0238	45.5449	32.3204	75.1033	51.5329	49.2006	47.7291	74.7153
CCDC112_AGGCTTTACAAACCCACCAA	CCDC112	112.766	116.391	95.3243	116.765	121.179	152.654	99.8694	91.1897	134.154	100.723	171.656	105.861	126.186
CCDC113_AGAAACACTACAAGTAGAGG	CCDC113	75.3558	111.712	115.337	103.608	89.2634	75.4884	55.4221	85.4182	171.419	73.7857	46.4673	73.4294	93.5325
CCDC113_ATTACGCTAAACTGGAGCCC	CCDC113	158.728	188.916	199.075	187.482	123.173	187.323	212.36	242.403	296.4	143.472	176.576	167.052	211.97
CCDC113_TCCCGGACAGGTATGGACCG	CCDC113	121.05	140.371	177.482	181.451	229.891	165.515	130.599	137.362	136.447	125.904	148.695	105.249	154.412
CCDC113_TTGAGGACATGAACCGCCGG	CCDC113	204.423	225.179	220.141	188.578	171.545	224.229	229.37	210.083	236.203	200.861	238.35	194.588	173.782
CCDC114_AGAAGGTCAAGATCAGGCGA	CCDC114	175.83	160.842	168.002	214.343	200.967	238.767	200.836	191.037	146.193	212.573	247.643	148.083	247.944
CCDC114_GCAGATCCAGCTCCTCCCGC	CCDC114	205.492	157.918	174.849	189.674	168.553	150.418	173.4	133.899	141.034	161.04	167.282	179.29	198.687
CCDC114_GGAGAGGCGGGCCTACAGCA	CCDC114	99.1383	131.013	139.036	84.4215	92.2554	87.2311	92.7359	84.841	78.5431	98.9665	82.5477	88.7272	105.708
CCDC114_TACCCGCAGTCTCTACCTGA	CCDC114	86.579	132.183	84.2645	92.0962	86.77	123.577	85.6024	115.43	128.421	132.346	128.468	104.025	104.048
CCDC115_AACGGTGTTGAACGCCCGGG	CCDC115	110.094	86.5622	112.177	74.5541	115.195	119.663	100.967	93.4983	63.6371	66.7585	94.0279	122.994	106.262
CCDC115_ATGTGGGAAGCATACTGCAG	CCDC115	149.643	84.8076	101.644	110.735	81.7832	162.16	122.916	118.316	118.675	118.877	164.549	88.7272	100.174
CCDC115_GCTCAAGCAAGCTTCCGGGA	CCDC115	149.91	108.203	101.644	89.3553	124.67	100.651	117.429	122.356	80.2631	100.138	123.548	118.711	87.998
CCDC115_GGGACTCCAGAAGTTCAAGG	CCDC115	60.1243	46.7904	27.9126	35.6325	54.8546	33.5504	45.5449	38.669	22.9323	23.424	34.4405	42.2219	42.0619
CCDC116_AATGCGGCCAGCCTGCAAGC	CCDC116	109.827	75.4495	72.6782	76.7468	67.8202	113.512	108.1	110.236	103.769	109.507	79.8144	108.308	86.8911
CCDC116_CATCGGCCAGGTAACCCGAG	CCDC116	182.511	181.898	152.203	129.921	159.577	209.131	147.609	224.511	189.765	193.248	210.469	283.927	193.706
CCDC116_GAGCCAGCTAAACCCACCAA	CCDC116	156.59	171.955	181.169	170.488	190.994	205.217	205.226	170.259	232.763	200.861	165.642	204.378	184.851
CCDC116_TACGCAGCAGGCAGCTCCGG	CCDC116	152.849	177.219	150.623	150.753	163.566	147.622	126.209	149.482	174.859	166.311	196.803	167.052	173.782
CCDC117_AAAGAAACACAAGCGAGAGG	CCDC117	106.888	107.618	90.5844	145.819	86.2713	115.749	102.064	109.658	120.395	95.4529	97.8546	110.144	94.6394
CCDC117_AGCGGCCTCCCTCTGAGCGG	CCDC117	165.409	137.447	176.956	117.861	103.725	119.663	134.44	99.8469	150.207	154.013	135.028	150.53	122.865
CCDC117_CACAGTGTGAAGTTGCCCGA	CCDC117	227.403	236.291	226.461	229.692	219.917	187.882	261.746	286.266	258.562	182.707	214.296	250.884	258.46
CCDC117_TATCAGAAAGGACAAGACTG	CCDC117	200.682	164.936	201.708	194.06	198.973	217.518	152.548	203.734	178.299	165.725	156.895	232.526	137.808
CCDC11_GAATCAAGGATGCTGTGCAA	CCDC11	104.215	90.6564	67.4116	139.789	67.3215	90.5861	96.0283	80.801	97.4623	60.9025	59.5874	121.77	118.991
CCDC11_GAGGATAGAACATATTCAGC	CCDC11	98.0694	139.201	115.864	87.7107	69.8149	83.3169	78.4688	131.59	124.981	103.066	99.4946	77.1009	110.689
CCDC11_GCTGTACGGTGCCAAACCGC	CCDC11	284.588	243.895	262.273	248.331	249.339	262.252	267.233	237.786	268.308	264.106	306.137	234.974	267.868
CCDC11_GGAGGAAGACCGATTAGCCA	CCDC11	188.122	177.219	200.655	214.343	183.015	191.237	254.612	204.888	239.643	213.744	165.642	176.231	193.706
CCDC120_AGTGCAACAGCAGATCGCGG	CCDC120	76.9591	81.8832	77.418	50.9818	78.7911	38.0238	57.0683	73.298	44.1447	62.6593	50.294	61.1912	79.1429
CCDC120_GAAGAGCCGGCGGAACTCTG	CCDC120	68.1409	64.9217	47.3988	92.6444	62.3348	58.7132	59.8119	83.1096	71.6634	57.9745	72.1609	55.072	79.1429
CCDC120_GGTGCGGTGGAGGGTAGGCG	CCDC120	139.488	213.481	180.115	141.433	165.062	180.613	189.313	153.522	197.791	145.229	165.095	151.754	176.549
CCDC120_TGAAGTCAGAGCGTCTGCGG	CCDC120	247.979	224.594	205.395	165.554	224.904	192.356	161.328	237.209	209.257	176.851	171.109	208.05	177.656
CCDC121_AACTGAGCGAGCCAGACAGG	CCDC121	94.3284	67.8461	76.3647	87.7107	96.7435	92.8228	96.577	73.298	123.834	114.192	98.4013	45.8934	196.474
CCDC121_AGCACCGAACGAATAAACTA	CCDC121	40.3501	19.8859	20.0128	31.2469	45.8784	47.5297	38.4113	41.5548	29.812	38.6497	25.147	39.7742	48.1499
CCDC121_CCAGCGGAAACAGCTACTGG	CCDC121	168.081	128.089	129.03	134.855	127.662	110.157	148.707	131.59	157.66	120.634	165.095	236.198	157.179
CCDC121_TCGGGCTTATTCGGTAGCCG	CCDC121	136.282	114.636	115.337	114.024	141.625	167.193	147.061	132.744	122.115	134.688	162.909	155.426	156.072
CCDC122_CAAATAGACGACAGTGGCAA	CCDC122	258.134	280.742	332.845	227.5	222.909	305.868	227.176	308.775	283.214	284.602	318.164	315.134	257.906
CCDC122_GAACCGAATAACACAAGTAC	CCDC122	64.1326	65.5065	67.4116	81.1324	53.3586	112.394	91.0897	65.7951	48.7311	62.6593	44.8273	114.427	52.024
CCDC122_TTCAGTCAAATAGACGACAG	CCDC122	79.3641	111.127	116.39	90.4516	93.7515	69.3375	125.111	110.236	118.675	104.237	75.441	96.0701	135.041
CCDC124_GAAAGCCAAGAGCCATCTGG	CCDC124	127.464	83.0529	68.9916	97.5781	79.2898	97.2962	117.978	106.196	131.861	139.959	139.402	211.109	110.136
CCDC124_GAGGACTCCAAGCTCAAGGG	CCDC124	125.593	108.788	106.384	59.2047	86.77	105.125	111.393	113.699	94.5957	72.6145	74.8943	136.456	88.5515
CCDC124_GCTGAAACAGCTGCTCAAGA	CCDC124	72.6836	66.6763	374.451	76.7468	68.8176	82.1985	54.3246	91.1897	82.5563	76.1281	60.1341	92.3986	115.67
CCDC124_TGAGAACACCAAGTCGGCAG	CCDC124	166.478	147.39	166.949	180.903	191.492	146.503	166.815	148.328	182.885	173.923	174.936	201.319	202.561
CCDC125_AGCACCAAATACCTTCTCCA	CCDC125	103.414	91.2413	203.815	58.1083	92.2554	57.5949	76.2739	87.7268	41.8515	73.7857	97.3079	73.4294	81.3567
CCDC125_CATGACAAAGGCAGGCTCCG	CCDC125	144.566	183.067	152.729	145.819	125.168	124.696	139.927	116.007	120.395	145.229	110.428	168.276	153.305
CCDC125_GCATCTCAAAGACAACTCAG	CCDC125	69.2098	53.2241	80.0513	56.4637	60.8387	73.8109	76.2739	50.7892	69.9435	84.3265	74.3476	41.61	65.8602
CCDC125_TTTGATATCAAGCATGGCGA	CCDC125	142.695	130.428	138.51	140.337	199.471	185.086	144.317	154.676	100.902	139.959	154.709	158.485	179.317
CCDC126_AACACAGTGGATGTCGAGAA	CCDC126	87.1134	134.522	142.723	117.861	106.218	81.6393	121.819	121.201	117.528	114.778	96.7613	141.352	109.582
CCDC126_AACACCACCAATGGTACTAG	CCDC126	101.276	152.069	134.823	108.542	97.2422	89.4678	108.1	121.779	144.474	113.607	89.1078	109.532	105.155
CCDC126_GAGAACGGTGCTTCTATGGC	CCDC126	110.094	112.882	75.8381	88.2589	120.181	105.125	90.541	162.179	103.769	114.778	104.415	110.756	93.5325
CCDC126_TCAGCAGCCAACACCACCAA	CCDC126	266.15	300.043	289.659	203.927	268.787	303.072	293.024	330.707	245.949	269.962	246.55	293.718	247.944
CCDC127_AAAGCAGCCAATCCCAGCAT	CCDC127	190.527	206.463	225.934	212.15	232.384	248.273	207.97	175.454	212.697	190.32	233.976	228.855	260.673
CCDC127_AACACCAACAAACGCCAGAA	CCDC127	90.8545	116.391	119.024	49.3373	83.7779	90.0269	96.577	72.7209	110.648	92.5249	113.161	128.501	94.0859
CCDC127_TATCCGGCCTAATTCCAGGG	CCDC127	152.582	102.354	118.497	109.638	123.173	158.246	114.137	143.133	119.821	131.76	171.109	176.842	166.587
CCDC127_TCTGGAACAGGAACGGGCCC	CCDC127	112.499	112.297	108.491	92.0962	81.2845	91.1453	99.8694	87.7268	147.34	114.192	113.161	104.025	147.217
CCDC129_AGCAAGAAAGTATTCAGCAG	CCDC129	87.3807	84.8076	99.0108	99.2227	142.123	124.137	127.306	99.2698	121.541	106.579	121.908	122.994	128.4
CCDC129_CAGGCGGGATTGTAACCCAG	CCDC129	175.563	198.274	171.162	194.06	170.049	258.897	204.129	180.071	217.857	214.33	210.469	193.976	192.046
CCDC129_GGATCTGACAACCTTCAGGA	CCDC129	73.7525	56.1485	64.7784	84.9697	70.3136	90.5861	65.2993	93.4983	108.928	63.8305	68.8809	51.4006	47.043
CCDC129_TGGCTGCTGAGCCACAACCA	CCDC129	128.8	127.504	140.09	150.205	186.007	186.205	178.887	155.253	164.539	146.4	195.709	104.637	134.488
CCDC12_AGACAGCCTAGCCTCTGCAG	CCDC12	314.517	314.081	312.832	328.367	297.711	324.88	260.1	299.541	258.562	283.431	297.391	273.524	306.609
CCDC12_CTTGCAGGGAACTTAGGCTG	CCDC12	273.632	228.103	253.847	246.686	271.281	240.445	285.89	257.409	264.295	237.754	352.058	258.839	356.973
CCDC12_GCTGCGGAACTATGTCCCGG	CCDC12	122.119	115.806	103.751	117.861	115.693	93.9411	136.086	106.196	121.541	97.7953	93.4812	103.413	96.8532
CCDC12_GGTGGCAGCATCCACTGCAG	CCDC12	125.593	66.6763	67.4116	48.2409	52.3612	68.2192	85.0536	91.1897	118.101	67.9297	115.348	98.5178	100.727
CCDC130_CTGCAAGAACCACATCGGCA	CCDC130	131.205	164.936	142.196	149.108	98.2396	81.6393	102.064	79.0695	111.795	91.9393	109.881	98.5178	83.017
CCDC130_GACGGACGCCATGTTCCGGC	CCDC130	64.3998	49.7148	69.5182	97.0299	47.3744	100.092	85.6024	90.0354	51.5977	56.8033	71.0676	66.0864	73.6084
CCDC130_GGCGAGCCTGACCATCCCGC	CCDC130	113.568	111.712	103.751	83.8733	134.643	86.6719	88.8948	101.001	68.7969	80.8129	125.188	127.89	103.495
CCDC130_GTCGGAGTAGTCCGCCACGA	CCDC130	113.835	100.014	126.397	105.253	146.113	139.793	120.173	156.985	115.235	105.994	111.521	129.725	96.8532
CCDC132_AATCTGGTGAATGTTTGCCT	CCDC132	139.756	205.293	160.103	119.506	140.129	134.202	115.783	134.476	109.502	152.256	176.576	118.099	175.996
CCDC132_CTGAGAATGACATGGAACGG	CCDC132	202.819	239.801	211.715	244.494	149.603	176.14	163.522	213.545	210.404	203.203	157.442	178.066	171.015
CCDC132_GGCAGAAAGAGTGGTAGCCA	CCDC132	122.386	157.918	159.049	103.06	115.693	126.373	94.3821	138.516	123.834	93.6961	99.4946	118.099	87.998
CCDC132_TGTAGCTCAATACCTTTCCA	CCDC132	118.913	116.391	130.61	92.6444	89.2634	118.545	158.584	101.578	129.568	131.76	135.028	88.1153	110.689
CCDC134_AGACAGGCGTCTTCAACCAG	CCDC134	235.687	285.421	282.286	285.608	256.819	261.134	373.687	204.311	248.242	229.556	220.31	232.526	190.939
CCDC134_AGATGTTTGAGGTGAAGCGG	CCDC134	247.979	236.876	262.8	260.391	230.389	262.812	211.811	277.032	220.15	265.277	229.603	291.27	279.491
CCDC134_ATCTGGGAGCACATCAGCAG	CCDC134	123.99	115.221	144.83	129.921	215.429	158.805	112.49	103.31	104.915	121.805	162.362	156.649	127.846
CCDC134_GGAAGGCCAGGAATTGAAGA	CCDC134	95.6644	74.8646	87.9511	121.699	131.152	161.042	93.8334	128.704	120.395	96.6241	130.108	98.5178	97.9601
CCDC135_ATAGCCAGAGCCGATAAGCA	CCDC135	225.8	248.574	213.821	269.162	204.957	218.078	260.1	296.655	271.748	267.62	250.377	250.272	307.163
CCDC135_GGAGGAAATCACCTTAAAGC	CCDC135	42.4878	63.7519	80.0513	80.5842	49.3691	62.6274	53.7759	46.172	50.4511	56.2177	41.5472	56.9078	41.5085
CCDC135_GTGGCACAGGGCCTTTACCA	CCDC135	161.668	159.087	169.582	184.192	157.582	142.03	128.952	179.494	186.325	125.319	188.056	147.471	164.374
CCDC135_TGTCTCCGACTTCCTCACCA	CCDC135	158.194	95.9203	129.557	158.976	122.675	174.462	166.815	155.253	157.66	138.202	173.296	189.081	117.884
CCDC136_AAGCAGATCCAGCAGCTCCA	CCDC136	120.516	131.013	152.729	88.8071	145.115	112.953	122.916	94.0754	126.701	125.319	117.535	129.113	137.255
CCDC136_GAGAGACCTAAACTACCGGA	CCDC136	66.8048	102.354	92.1643	65.783	99.7356	83.3169	102.064	74.4523	72.8101	81.3985	94.0279	132.785	115.67
CCDC136_GATGCTGAAGAGCAGATGCA	CCDC136	106.353	132.183	119.55	123.891	120.68	167.193	88.8948	142.556	138.167	141.13	102.775	155.426	110.689
CCDC137_CAGAGGCTGGGACACACCAC	CCDC137	239.161	156.163	145.356	235.174	226.4	167.193	219.493	167.373	190.338	232.484	184.776	211.721	215.291
CCDC137_CTGGAGCAGGAGTTGCTCCG	CCDC137	79.6313	112.297	119.55	89.9034	65.3268	88.3494	68.0429	93.4983	99.1822	131.76	65.6009	110.144	138.362
CCDC137_GAGATGGCGGGAGCTGGTCG	CCDC137	134.144	95.3354	93.2176	95.3854	108.712	77.1659	119.624	107.35	146.193	102.48	121.362	137.68	87.4446
CCDC137_GAGGAGCGTAAGCAAGGACC	CCDC137	68.1409	74.2797	103.751	47.6927	54.3559	57.0357	100.418	97.5383	52.171	62.0737	29.5204	52.0125	34.8671
CCDC138_GCCGAGGGTCGTCAAGCCAC	CCDC138	79.6313	79.5437	80.578	103.06	60.8387	77.7251	79.0176	70.9894	65.9304	74.3713	83.0944	85.0557	69.7343
CCDC138_TAGTTTGCTCCAGATGACGG	CCDC138	191.329	228.103	211.188	178.162	209.943	228.702	157.486	286.844	175.432	172.167	197.896	171.947	160.5
CCDC138_TGCTTGAATAAGCTGCCCAA	CCDC138	146.169	142.126	167.476	148.56	125.667	152.654	119.624	144.865	151.353	175.68	194.069	159.709	115.117
CCDC138_TGGGAAGCAAATTTGAGTTG	CCDC138	209.5	263.196	234.887	257.65	282.75	293.566	275.464	259.717	255.695	263.52	257.483	300.449	260.673
CCDC13_AAATGAGCTCAGGGAAACGG	CCDC13	151.78	142.711	113.757	218.728	152.097	107.361	116.331	116.584	129.568	127.075	225.776	143.799	175.443
CCDC13_ACGCAGGAGCCAAGCCACCG	CCDC13	227.938	209.972	195.388	231.337	179.025	257.779	238.15	283.381	240.216	206.717	224.683	229.467	256.799
CCDC13_GAGGCCATCTGAAACCTCCA	CCDC13	60.3915	73.6949	56.8786	59.7529	62.3348	60.3907	59.8119	75.6066	131.287	32.208	50.294	61.8031	58.6653
CCDC13_TGTGAAGCAGGAGCTGCGGA	CCDC13	135.747	171.955	115.864	158.976	113.699	100.651	141.024	217.586	138.74	127.661	113.161	108.92	173.229
CCDC140_AACGGAGTAAACGCAACAGG	CCDC140	104.215	69.0158	74.2581	63.5902	98.2396	127.492	147.609	76.7609	106.635	97.2097	113.161	97.9058	118.991
CCDC140_AAGAACTGGCCAGATCGCGC	CCDC140	54.5127	44.4509	45.8188	58.6565	67.3215	49.2073	57.0683	80.801	53.8909	63.2449	51.3873	72.2056	38.1878
CCDC140_AGCCTGGAAGCTCGCCACCG	CCDC140	179.037	232.197	217.508	206.668	209.445	226.465	229.37	249.329	234.483	263.52	235.07	233.75	223.039
CCDC140_GGAGATATCCAACTCCACCC	CCDC140	73.7525	83.0529	66.885	66.3312	61.8361	53.6807	75.7252	72.7209	66.5037	64.4161	80.9077	67.9222	80.8032
CCDC141_AGAGAACAAGGATCAGAGTC	CCDC141	150.177	239.801	216.455	180.903	169.551	210.808	148.707	190.459	240.789	243.024	147.602	172.559	171.015
CCDC141_TAAAGTACCATGTCCAGCCA	CCDC141	265.081	331.042	356.018	293.831	304.194	416.025	309.486	297.809	330.798	260.592	397.979	308.403	234.661
CCDC142_AGTACTGCTGAGCTCTGCCC	CCDC142	141.626	97.0901	114.284	140.337	133.646	121.9	127.855	137.939	98.6089	74.9569	100.041	97.9058	131.167
CCDC142_CTTGACCACATTCTTACCCA	CCDC142	171.555	112.297	105.857	140.885	126.664	144.267	174.497	143.71	187.472	180.951	145.415	168.276	175.443
CCDC142_TGGGAGAGAAGTCGAACGGG	CCDC142	147.505	113.467	143.776	134.307	121.677	120.781	105.906	134.476	131.861	131.175	121.362	108.308	110.689
CCDC142_TTCGAGAGCCCAGGTTACGA	CCDC142	205.492	257.347	225.408	246.686	200.469	193.474	213.457	191.037	244.802	266.448	214.843	591.107	184.298
CCDC144A_GAAACAATACTCCAGTACAG	CCDC144A	60.926	82.4681	63.1984	62.4939	44.3823	52.0031	52.6784	49.6349	53.3176	50.9473	35.5338	61.8031	56.4516
CCDC144A_TCCAGATGTAGACATCGTGA	CCDC144A	114.37	105.863	89.0044	92.0962	80.2872	112.953	86.6998	70.9894	83.1296	85.4977	123.548	88.1153	95.7463
CCDC144A_TCTGACAAGTCTCATCACTA	CCDC144A	103.948	75.4495	60.0385	93.7408	112.701	110.716	106.454	108.504	90.0093	95.4529	94.0279	102.801	91.3187
CCDC144NL_AGGAGTCGCCTGTGGTACGG	CCDC144NL	216.447	215.236	217.508	272.999	232.883	159.364	191.508	167.373	265.441	235.997	196.803	219.064	135.594
CCDC144NL_GTACGGTGGAGCAGATGACG	CCDC144NL	212.974	171.955	163.789	171.584	270.284	181.172	227.176	151.79	193.778	234.826	182.589	177.454	197.027
CCDC146_AAAGGAGCCAAAGCACCATA	CCDC146	115.439	105.278	105.857	149.656	176.532	139.234	133.891	140.247	146.193	169.824	124.642	151.754	124.525
CCDC146_ACTACAACTGGCCAAGAAGG	CCDC146	164.874	164.351	170.109	180.355	246.846	175.021	207.421	174.299	276.334	219.6	121.362	214.781	185.405
CCDC146_GATAATCGCCAGCTGCCCAA	CCDC146	107.422	102.354	107.437	104.705	116.691	100.092	115.783	130.436	107.209	106.579	108.788	103.413	99.6204
CCDC146_GCTTACGAGAAAGTTCATCA	CCDC146	78.028	122.24	130.083	108.542	64.8281	86.1127	110.295	90.0354	80.2631	93.6961	102.775	78.3247	69.7343
CCDC147_AGAGAGCATCAGGATGGCTG	CCDC147	244.238	220.5	254.374	261.487	244.851	247.714	252.966	214.7	216.137	285.773	267.324	256.391	262.887
CCDC147_GATTGTAGTGAATTCTGCGA	CCDC147	126.929	124.579	115.337	132.114	156.086	114.631	179.436	109.658	171.419	136.445	93.4812	151.142	111.243
CCDC147_TGACAAAGAGCAGAAGGCCA	CCDC147	191.596	229.858	179.589	180.903	290.729	246.036	170.656	174.876	201.231	198.519	183.682	208.05	206.436
CCDC147_TTAGCATCCGAGATTTACTG	CCDC147	113.034	120.485	123.764	162.813	159.078	111.835	145.414	138.516	117.528	126.49	114.802	163.38	117.331
CCDC148_AAATAGCCTGGTAAATCCAG	CCDC148	113.301	103.524	129.03	92.6444	121.677	84.4352	131.147	102.733	128.421	103.066	135.028	124.83	99.6204
CCDC148_AACAACACAAGCAAGTGTGG	CCDC148	118.913	77.789	101.117	122.247	91.2581	143.708	116.331	106.773	104.915	108.336	102.228	113.816	164.374
CCDC148_AATGGAGAGCATGTTGGCTA	CCDC148	222.059	252.668	223.828	200.638	298.708	295.803	286.987	244.134	224.163	223.7	290.83	247.212	324.873
CCDC148_TCTAACCTTTAGCTTTGCAG	CCDC148	83.6396	78.3739	65.8317	98.1263	67.3215	69.8967	102.613	68.1037	89.436	101.895	71.0676	99.1297	73.055
CCDC149_AAGGGACCAGTACAAACTCA	CCDC149	149.643	178.973	203.815	128.825	180.023	164.397	166.815	156.985	225.31	178.608	133.935	205.602	204.775
CCDC149_CGAGAACCGCATCATTGACG	CCDC149	201.483	235.122	228.568	201.186	226.4	254.424	191.508	314.547	195.498	270.548	270.057	250.272	190.939
CCDC149_GCAGCAGCTAGAGCGAGCTA	CCDC149	137.885	84.8076	117.444	162.813	142.622	102.888	161.328	131.013	151.353	149.914	160.722	152.366	146.11
CCDC149_TGAGAACAAAGCAGATCCCA	CCDC149	62.2621	80.1285	69.5182	60.3011	59.8414	76.6068	102.064	91.7668	71.0901	45.0913	50.294	63.0269	70.8412
CCDC14_GAATGAGAGGGAGCATGGCA	CCDC14	124.791	131.598	91.6377	123.343	154.092	143.148	92.1872	98.1155	118.101	120.048	124.095	122.382	136.701
CCDC14_GAGTCTGCACGTGCTCACAG	CCDC14	131.739	167.276	130.61	170.488	159.078	136.438	153.097	118.893	121.541	120.048	140.495	230.079	105.708
CCDC14_GTTGGGAGAGCTCAAGGCCC	CCDC14	122.386	81.2983	94.7976	135.952	123.173	158.246	141.024	118.893	110.075	125.319	159.629	89.951	123.419
CCDC14_TAAGATCCCTGCTGCCACCA	CCDC14	298.217	283.082	289.133	302.054	337.106	326.557	335.825	294.924	354.877	310.954	277.164	289.434	283.918
CCDC150_ACAAGAAATGGGATCAACAG	CCDC150	113.301	123.41	117.97	117.313	142.123	121.9	110.844	105.618	117.528	121.805	134.482	151.754	133.381
CCDC150_ACTGCATGAGGCTTTCAAGA	CCDC150	115.439	104.109	120.077	120.602	82.7806	111.835	92.1872	141.979	140.46	137.031	100.041	148.694	103.495
CCDC150_AGGAACAGACCAGTTCACTG	CCDC150	77.7608	101.769	101.644	58.6565	79.2898	73.2517	86.6998	45.0177	71.0901	86.0833	76.5343	83.22	93.5325
CCDC150_CTGCGAGGCAATCTTCAGAG	CCDC150	107.957	129.258	131.663	139.789	114.696	145.944	110.844	141.402	138.167	152.256	104.415	124.218	118.991
CCDC151_AGGAGGCAGGGCGTTGGCGG	CCDC151	138.687	140.956	154.836	122.247	99.2369	121.341	136.635	181.802	126.701	127.661	140.495	163.38	149.431
CCDC151_GAACCGGCTGGACTCCATGG	CCDC151	150.444	152.069	153.256	100.867	104.224	157.128	152.548	150.059	112.942	124.733	149.242	126.054	128.953
CCDC151_GCGCCTTCTGGAGATGGCGG	CCDC151	94.8628	85.3925	82.1579	108.542	108.712	72.6926	115.234	110.236	57.3308	78.4705	114.802	75.2651	97.4066
CCDC151_GCGGAACCTGGAGAACCGCC	CCDC151	26.7219	32.1684	31.5992	33.4397	26.4299	25.722	43.3499	36.3604	25.7988	29.28	28.427	37.3266	42.0619
CCDC152_AAGGAGGTCTCCATTAAAGA	CCDC152	68.9425	77.789	62.6718	74.5541	65.3268	61.5091	102.613	122.356	66.5037	48.6049	85.2811	70.3698	70.2877
CCDC152_GCCACAAAGTATCTACAGAA	CCDC152	49.4355	57.9031	52.1387	48.2409	44.881	48.6481	46.6423	24.2403	37.265	38.6497	41.5472	45.2815	27.6723
CCDC152_TATCAGGACATGCAGAGAAA	CCDC152	99.94	157.333	124.29	144.174	144.617	183.968	142.122	177.762	139.887	106.579	222.496	128.501	205.882
CCDC152_TTAGAGCAACGCCTTTCTGT	CCDC152	221.257	269.045	227.514	230.241	307.684	269.522	234.309	316.278	292.387	304.512	244.363	220.288	239.089
CCDC153_AAGAAGTCAAAGGCCTTCGG	CCDC153	42.2206	49.7148	36.3391	29.0542	32.9128	33.5504	31.8265	53.0978	17.7725	25.7664	36.6271	42.8338	30.4396
CCDC153_GACTGCTCACAGCTCTACGG	CCDC153	167.814	137.447	134.823	171.036	133.646	135.32	176.692	114.853	149.06	141.13	119.175	188.469	107.369
CCDC153_GGTGGCCTCAAAGATCCAGG	CCDC153	88.984	52.0543	80.578	77.295	74.8017	78.8435	96.577	111.967	52.171	66.1729	45.3739	83.22	65.8602
CCDC153_GTGGGCCCGAAGCTGAGCCA	CCDC153	160.599	172.54	163.789	97.0299	161.572	204.658	202.483	113.699	138.167	175.095	145.962	163.992	148.324
CCDC154_ACCAAGAGGACAGCAGCCGG	CCDC154	237.023	241.555	225.934	201.735	262.803	233.175	220.591	192.191	236.203	237.754	274.977	227.631	223.592
CCDC154_GCAGGCTCCCACCTTCTCCA	CCDC154	163.004	111.127	125.344	160.62	160.076	106.243	123.465	164.488	104.342	152.842	170.562	136.456	152.751
CCDC154_TGCAGAGAGGAAGTCCCTGG	CCDC154	223.662	266.705	213.295	287.252	259.313	197.947	210.714	217.586	260.282	227.799	197.349	312.075	311.59
CCDC154_TGGCCGAGGAGAAAGCCTGG	CCDC154	170.753	177.803	175.902	269.162	143.121	194.592	214.006	163.333	161.673	217.258	265.137	199.483	184.298
CCDC155_GAAAGTGTCCAAGTCCACAG	CCDC155	129.067	146.22	170.636	146.367	168.055	141.471	149.804	129.859	139.314	156.941	209.376	206.826	131.72
CCDC155_GAGAAGTCAGGAGCTGGCCA	CCDC155	129.601	152.069	164.843	166.102	207.45	232.057	153.645	146.596	140.46	158.698	173.296	131.561	150.537
CCDC155_GCGGAGCATGGAGACAGCTG	CCDC155	103.147	132.183	130.61	111.831	125.667	91.1453	95.4796	149.482	82.5563	94.2817	106.055	127.89	102.941
CCDC155_TCTGGCCCAAGCCCGGCAGG	CCDC155	159.53	207.047	176.429	146.915	103.725	184.527	165.717	148.905	138.167	151.671	168.922	172.559	110.136
CCDC157_ACAGCAGCGGGAGTCCACAC	CCDC157	202.018	224.009	213.821	215.988	196.978	180.054	261.197	226.82	198.364	166.896	226.87	219.064	247.391
CCDC157_CGTGGCTGGGAACTGCAGGG	CCDC157	160.599	176.634	223.301	128.277	120.181	148.74	166.815	151.213	139.314	138.202	165.095	109.532	145.556
CCDC157_GCATCATCTGCTCTGAGCCA	CCDC157	167.279	224.009	219.088	160.072	320.151	207.453	227.724	173.145	187.472	173.923	170.016	207.438	204.222
CCDC157_GCGGGAGAAGACGTCTACGA	CCDC157	97.2678	90.6564	99.5375	127.18	105.221	85.5535	84.5049	92.344	90.5826	88.4257	128.468	80.7723	102.941
CCDC158_ACTGAAGGAAGATCCAACAA	CCDC158	156.056	119.316	117.97	121.15	175.036	146.503	127.855	161.025	146.193	132.346	102.228	156.649	151.644
CCDC158_ACTGGACAACCGGAACATGG	CCDC158	52.9094	37.4323	72.1515	84.4215	39.3956	50.3256	51.0322	67.5265	50.4511	53.8753	49.7473	75.2651	38.1878
CCDC158_GATCACAAAGCTCCGCTCCC	CCDC158	121.317	180.143	112.704	101.964	128.659	120.781	109.747	170.259	119.248	110.679	89.1078	119.935	148.877
CCDC158_TAATAGCTGAGCCCAAGCTG	CCDC158	189.993	133.353	199.075	201.186	186.506	204.098	169.01	190.459	179.445	197.933	132.842	161.545	134.488
CCDC159_CCAGTTACAGGCCCAGACCA	CCDC159	342.308	295.949	310.725	328.367	383.982	338.3	376.431	331.284	311.879	306.855	294.111	367.147	296.094
CCDC159_GATGGGAGAGCATGAACAGG	CCDC159	150.177	143.88	143.776	143.078	180.023	139.793	141.024	152.368	162.246	162.797	318.164	191.528	140.575
CCDC159_GTGACAGTGAGGAGATGCAG	CCDC159	271.762	272.554	222.248	291.09	234.379	210.808	250.222	257.409	252.829	269.962	237.256	263.734	286.685
CCDC159_TTTGGAAGAGCTGGTCTCCA	CCDC159	127.464	156.163	190.649	100.867	127.662	109.039	136.635	145.442	149.633	149.914	141.042	143.799	143.896
CCDC15_AACGAGGCTATAGTACCAGT	CCDC15	105.819	108.203	137.457	71.8131	114.197	63.7458	87.7973	117.161	77.3965	82.5697	51.3873	99.1297	80.8032
CCDC15_ATTATTCCAACAACAAGCCC	CCDC15	141.626	111.127	84.7912	126.084	162.569	141.471	181.082	105.041	177.725	162.211	135.575	144.411	179.87
CCDC15_ATTGCAAGAGGAAATACTCC	CCDC15	108.224	64.3368	62.6718	96.4817	109.21	104.565	109.747	102.733	129.568	123.562	95.1212	86.2795	105.155
CCDC15_GGGTAGAATATTCTGGTCGT	CCDC15	126.127	184.822	172.742	195.704	233.88	145.385	141.024	151.213	115.235	101.895	147.602	140.128	102.388
CCDC160_GAAGTTAAAGCATCAAACCG	CCDC160	82.5707	109.373	117.444	90.4516	107.216	72.1334	89.9922	98.6926	112.942	94.8673	180.402	84.4438	74.1619
CCDC160_TAGGAGCACATTTCCAACCT	CCDC160	206.293	241.555	215.401	251.62	279.26	206.335	238.699	288.575	247.096	207.303	232.336	224.572	259.566
CCDC160_TATCCTTGACCACTTTACTG	CCDC160	156.323	302.383	164.843	330.011	185.508	189.56	164.62	234.323	188.618	189.149	131.748	209.886	188.172
CCDC160_TTAGAAATGGCAAAGATCCG	CCDC160	182.511	248.574	185.909	234.626	177.529	148.74	168.461	206.62	174.859	158.112	169.469	204.99	150.537
CCDC163P_GAGGGACGACAGGCTCAGGT	CCDC163P	167.279	153.823	135.877	115.668	108.213	144.826	116.331	129.859	227.03	203.789	90.7479	124.218	143.343
CCDC163P_GCACAGGCCAATGAGCTCTG	CCDC163P	121.852	188.331	176.956	167.747	150.601	160.483	176.692	131.59	126.701	146.4	143.229	124.218	154.412
CCDC163P_GCTGCTGAAACAGCTGGCTG	CCDC163P	70.5459	64.3368	72.1515	84.9697	57.348	109.598	94.9308	85.4182	126.701	96.0385	77.081	70.3698	92.4256
CCDC163P_GGAGTCAGAGATTATGCAGA	CCDC163P	157.392	208.802	201.182	157.879	175.036	229.82	186.021	171.414	206.391	188.563	157.442	193.976	214.184
CCDC167_AGGCATAGACGAGCGTCAGG	CCDC167	230.343	169.03	214.875	197.349	264.299	214.723	276.013	246.443	232.763	194.419	261.31	221.512	178.763
CCDC167_GAAGAACATGCTGCTCTCTG	CCDC167	95.3972	94.7505	99.0108	146.915	155.089	136.998	121.27	84.2639	84.2762	56.8033	55.7607	65.4745	89.6584
CCDC167_GAATCTGGGCGTCGCTCTAG	CCDC167	141.626	125.164	103.751	132.662	106.218	95.6187	151.45	86.5725	97.4623	73.2001	71.0676	163.38	126.186
CCDC169_AAGACACAAGATTACGGAAC	CCDC169	138.152	142.126	151.15	148.012	152.097	165.515	164.62	171.991	140.46	167.482	138.855	140.74	123.972
CCDC169_AAGACAGTGAGTGCCAAGAG	CCDC169	172.891	222.839	182.749	201.186	227.397	216.4	185.472	271.838	213.844	195.591	221.95	225.795	187.618
CCDC169_ATCACATTTCTACTCACCAC	CCDC169	103.681	132.768	156.943	144.723	145.115	81.6393	77.3714	105.618	112.368	123.562	92.9346	131.561	103.495
CCDC170_GATTCGAGAAATGGACAGCC	CCDC170	99.1383	123.995	128.503	90.9998	79.2898	115.749	113.588	116.007	104.915	112.435	105.508	98.5178	116.224
CCDC170_GGGTCAGCTGACACACCTGG	CCDC170	133.342	157.918	166.422	119.506	127.662	97.8554	113.588	136.207	106.062	121.805	150.335	102.801	114.01
CCDC170_TAGAAAGCATCTTGGATCGG	CCDC170	227.938	299.459	294.926	340.975	279.758	244.359	261.197	275.878	267.161	368.929	239.443	256.391	279.491
CCDC171_GTAATACTGGTGATACCCAA	CCDC171	104.215	141.541	142.723	86.0661	137.136	124.137	97.1258	96.384	79.6897	85.4977	110.975	86.2795	74.7153
CCDC171_GTATTCTGAACTCTTCCTGG	CCDC171	79.0969	75.4495	109.544	82.2288	95.2475	68.2192	66.3967	166.796	116.955	106.579	93.4812	109.532	87.998
CCDC171_TCAACGGGAGAAGAATGAGA	CCDC171	66.8048	77.2041	76.8914	35.6325	101.232	62.0683	69.6891	71.5666	49.3044	65.0017	91.8412	95.4582	100.174
CCDC171_TGCTGAAGAAAGATTAGCCG	CCDC171	125.86	131.013	171.689	181.451	122.176	197.947	148.158	148.328	152.5	149.914	160.175	153.59	123.972
CCDC172_AGTCGCCGTTTGATGCGAGA	CCDC172	120.783	181.898	156.416	112.927	131.152	126.373	131.696	134.476	132.434	93.6961	185.869	122.994	99.6204
CCDC172_CATCTTCACCGAGCATCAGG	CCDC172	95.9317	71.3553	95.8509	60.3011	53.3586	68.7783	86.6998	76.7609	42.9981	67.3441	42.6406	59.9673	141.682
CCDC172_CTTCACCGAGCATCAGGCGG	CCDC172	191.596	194.18	168.002	167.198	171.545	203.539	215.652	222.203	191.485	178.023	271.15	225.183	234.108
CCDC172_GAAGATGATGTGCTGAAACA	CCDC172	138.42	163.766	127.45	167.198	164.065	178.376	122.368	159.871	174.859	167.482	155.802	152.366	140.575
CCDC173_GTACGGTTTGGACGGCGCTG	CCDC173	161.935	155.578	168.002	142.53	622.849	175.021	182.179	147.173	163.966	150.499	167.282	156.037	162.16
CCDC173_TAGCAAAGTAGATCTCCAGC	CCDC173	157.125	195.35	135.35	123.343	130.654	180.054	168.461	150.059	162.819	118.877	123.548	132.173	220.825
CCDC173_TGTCCACAAACACTGGTCCA	CCDC173	227.403	269.63	267.013	188.578	282.75	216.959	186.021	218.163	263.721	363.658	260.763	220.288	217.505
CCDC173_TTGCCTTTCTTTCTGCACGG	CCDC173	133.877	95.9203	103.224	135.403	154.59	135.32	169.01	140.825	186.325	124.147	98.4013	148.083	177.103
CCDC174_AAAGCGAAAGGCTATCTTAG	CCDC174	156.858	215.821	212.241	183.644	144.617	197.388	174.497	191.614	176.005	199.104	178.216	183.573	231.341
CCDC174_CATACCCTCACTCACCGAGG	CCDC174	203.354	187.746	201.182	204.476	182.516	168.87	247.479	190.459	214.417	209.059	207.189	141.963	153.305
CCDC174_GAGGCCCGGCAACTTGGTGT	CCDC174	162.736	94.1657	101.117	109.09	90.2607	123.018	126.209	128.704	116.381	111.264	150.335	127.278	88.5515
CCDC174_TTACCAACCATTCTTCACTG	CCDC174	119.981	115.221	128.503	94.289	95.7462	92.8228	90.541	49.6349	125.554	127.661	80.9077	103.413	120.098
CCDC175_GAAAGACCTTGCAATTCTGG	CCDC175	97.2678	95.3354	84.2645	89.9034	97.2422	107.361	85.6024	94.6526	114.662	145.229	92.3879	113.816	122.865
CCDC175_TAAGGTGCATAACTCCAGGG	CCDC175	135.213	146.805	93.2176	127.729	124.171	183.409	162.974	165.642	180.592	167.482	177.122	118.711	188.725
CCDC175_TACAAGGGTTCATTTCCCAG	CCDC175	82.8379	77.2041	65.305	88.8071	101.232	122.459	81.2125	87.1496	105.489	104.823	76.5343	84.4438	99.6204
CCDC175_TGTGGAACAGGAATCACCAA	CCDC175	99.4055	72.5251	93.2176	93.1926	124.171	104.565	130.05	126.973	119.248	103.066	116.442	116.875	148.324
CCDC176_CCAAAGGGAGGCATTGGCCT	CCDC176	88.7168	126.919	107.964	118.409	123.672	135.32	116.88	102.156	90.5826	114.778	117.535	137.68	106.815
CCDC176_GAAATAGGGAGTTACCTAGA	CCDC176	78.028	105.278	95.3243	75.6505	92.2554	81.0802	90.541	87.7268	95.7424	99.5521	123.002	74.6532	55.3447
CCDC176_GGAAGCCAAGATGCCGTCGA	CCDC176	176.365	225.179	178.009	242.301	171.545	196.829	227.176	198.54	269.455	231.312	162.909	190.304	178.763
CCDC176_TTAGCACCGACTAGAACAAG	CCDC176	181.175	214.651	204.342	168.295	116.192	152.095	187.118	166.219	173.712	196.176	168.922	178.066	159.946
CCDC178_AAAGTGTCCAGAGTTAAAGC	CCDC178	69.2098	154.993	122.71	55.9156	74.8017	58.7132	125.66	70.4123	52.7443	73.2001	61.7741	97.2939	116.777
CCDC178_AATGGAAACATTGCTCTCAG	CCDC178	109.56	131.013	158.523	145.819	119.683	139.234	159.681	212.391	123.834	131.76	174.936	145.023	180.977
CCDC178_GCAGGAGCACTTCAAACTGG	CCDC178	121.05	156.748	179.589	150.205	159.577	190.119	141.573	159.293	151.353	102.48	166.189	135.232	204.222
CCDC178_TATAAGGAGGCTTATCGCAT	CCDC178	138.152	171.955	152.203	162.265	170.548	154.891	145.414	177.762	186.898	124.147	101.135	127.278	128.953
CCDC179_AAGACAACATCATCCTTCAG	CCDC179	160.599	246.819	199.602	131.018	172.543	151.536	213.457	154.676	156.513	168.653	147.602	152.978	147.77
CCDC17_AATGCGGCCCTGGATAACAG	CCDC17	92.4578	120.485	97.9575	109.09	111.205	121.9	98.772	100.424	87.7161	87.2545	84.7344	99.1297	121.205
CCDC17_GAGCCTGCGCTCCTGCCCTG	CCDC17	191.062	54.9787	86.3712	85.5179	87.7673	87.2311	79.0176	106.196	82.5563	83.7409	72.1609	70.9817	94.0859
CCDC17_GATTCGAGAACTACAAGCTG	CCDC17	138.954	169.03	181.695	126.632	159.078	149.858	118.526	135.63	158.233	162.211	173.842	139.516	122.865
CCDC17_GTTGTGCCACAAGAACACCA	CCDC17	44.3584	67.8461	71.0982	44.4035	46.3771	39.1421	68.5917	34.0518	44.718	56.8033	40.4539	56.9078	55.3447
CCDC180_AAGAAGGTGGAGACTCCTGA	CCDC180	102.345	112.882	117.444	128.825	104.722	163.279	88.346	103.887	186.898	175.68	111.521	122.382	178.763
CCDC180_GAAGAGCTACGAGAGCGCTC	CCDC180	50.2372	39.7718	36.3391	49.8854	37.8995	45.8522	40.6063	42.7091	53.3176	57.3889	71.6143	61.8031	35.4206
CCDC180_GATGGTGTAGTCCTCAAGGT	CCDC180	137.351	195.35	125.344	135.952	139.131	129.169	160.23	126.973	121.541	144.643	133.935	119.323	115.117
CCDC180_TAGACGCGTTTCCTGGACGA	CCDC180	213.775	305.892	273.86	217.632	188.5	155.45	186.021	188.151	180.592	209.059	237.256	244.765	240.749
CCDC181_AAGCCAGAAAGACTTGGAGG	CCDC181	132.006	131.598	140.09	100.867	111.205	134.202	140.476	142.556	133.581	105.408	131.202	94.8463	130.613
CCDC181_ATGGTTAAGAAGGAAACGGA	CCDC181	95.9317	90.6564	94.271	103.608	84.2766	100.651	89.4435	81.3781	86.5694	105.408	119.175	121.158	136.148
CCDC181_GGAATGGGAAATCTAATCAC	CCDC181	78.2952	78.3739	64.7784	86.0661	65.8255	58.7132	53.7759	105.618	51.0244	51.5329	59.5874	63.6388	65.3067
CCDC18_AAAGCAGGAGCTCCTTGAAA	CCDC18	123.722	122.825	116.39	135.403	196.479	117.426	112.49	177.185	166.259	188.563	155.802	206.214	157.732
CCDC18_AACAAGGAAGACCGTTGCAT	CCDC18	148.574	224.009	225.934	223.662	161.073	161.601	125.111	181.802	157.086	166.311	217.576	96.682	216.951
CCDC18_GAAACAGAACCTGTAAAGCT	CCDC18	74.8214	119.9	141.67	90.9998	72.3083	98.9737	97.6745	87.7268	102.622	88.4257	113.708	88.7272	79.6963
CCDC18_TAGGCAACTAGATTCAGCAT	CCDC18	179.037	209.387	234.887	210.506	193.986	176.14	170.656	186.419	207.537	202.032	200.629	244.765	224.146
CCDC19_AGGGAGGTTAACTACCATGG	CCDC19	137.351	118.146	134.823	110.735	94.2502	98.9737	111.393	160.448	112.942	124.733	106.055	149.918	92.4256
CCDC19_CAAAGCCGTGAGCTCTGAGG	CCDC19	123.722	150.314	133.243	93.1926	103.725	121.9	113.588	111.967	115.808	95.4529	85.2811	132.785	176.549
CCDC19_GACCATCCAGCTCATCACCC	CCDC19	121.05	118.146	126.923	109.09	101.232	126.932	115.234	129.282	112.368	135.274	90.2012	110.144	125.079
CCDC19_GAGAGCCAACAAGCTGCGGA	CCDC19	86.8462	142.711	144.303	83.3251	239.864	81.6393	94.3821	102.733	84.2762	98.3809	89.1078	72.8175	127.846
CCDC22_GATTCGGTCCGCCTCCTCCA	CCDC22	217.249	207.632	254.9	182	180.521	187.882	227.176	177.762	240.216	172.752	191.336	187.857	241.303
CCDC22_TCAGGACCTGGGCTATCCCT	CCDC22	234.351	210.557	188.542	326.174	257.318	281.823	220.042	253.946	208.111	262.935	314.884	255.779	218.058
CCDC22_TGAGGCCAGAGCCCACCGCA	CCDC22	134.411	159.087	140.09	99.7709	177.031	112.953	146.512	126.396	122.688	102.48	120.268	97.9058	115.67
CCDC22_TTTGGCTCCCAATGGCCCGG	CCDC22	140.29	129.843	163.789	194.608	178.527	147.063	129.501	142.556	138.74	154.013	159.082	148.694	146.11
CCDC23_GTTCTGTCATGACTCTGTTG	CCDC23	255.194	247.404	214.875	273.548	242.856	242.681	227.176	189.305	211.55	199.104	268.417	236.198	385.752
CCDC23_TGTAAACAGATGCAGCCTCC	CCDC23	201.483	243.31	263.327	214.891	274.273	258.338	266.684	256.832	237.923	242.439	279.35	236.81	272.849
CCDC24_ACTGGACCCAAGCTTGGGCC	CCDC24	79.0969	73.6949	81.1046	102.512	64.8281	57.0357	89.4435	110.813	110.075	74.9569	72.7076	74.0413	78.036
CCDC24_GATGAGGATCTCCCTCTCCA	CCDC24	85.2429	64.3368	87.9511	95.3854	68.3189	102.888	86.6998	81.9553	89.436	49.7761	106.601	64.2507	63.0929
CCDC24_GTTACGGGCACTGCTCCAAG	CCDC24	193.467	187.162	179.062	151.849	194.983	297.48	204.129	178.916	218.43	202.618	251.47	173.171	206.436
CCDC24_TCCACCAGCTCCCACAGCGA	CCDC24	198.009	142.126	179.062	214.343	183.015	152.654	179.984	142.556	158.233	169.824	187.509	208.662	196.474
CCDC25_AATGCAGAGATCGTGAAGAG	CCDC25	167.012	140.956	141.67	149.108	175.036	144.267	106.454	73.298	159.379	151.671	161.815	124.83	133.934
CCDC25_AGTCCATCAGCACTTCCTTT	CCDC25	235.153	269.63	240.681	391.409	255.323	203.539	249.125	251.06	255.122	304.512	314.884	277.196	459.914
CCDC25_GATGAAGATCTGATCAAGCA	CCDC25	85.5101	99.4296	113.757	61.3975	97.2422	78.8435	65.2993	66.9494	83.1296	73.2001	72.1609	102.189	99.0669
CCDC25_TTAATGTGGTATATACGCCG	CCDC25	157.927	159.087	173.269	201.735	175.036	169.989	125.111	155.83	107.782	163.968	196.803	175.619	159.946
CCDC27_AAGGAGCCCGACCTGGGAGG	CCDC27	93.2595	80.7134	58.9852	72.9095	75.7991	58.7132	87.7973	76.1838	104.915	100.138	95.6679	104.025	101.834
CCDC27_ACAGGTTCAGAAGAAAGACG	CCDC27	124.524	135.107	159.576	117.861	143.121	148.181	127.855	83.1096	121.541	123.562	84.7344	141.352	101.281
CCDC27_GATGTCCAGCTCGATGGCCA	CCDC27	142.962	170.2	178.009	104.705	154.092	140.912	227.176	166.796	361.757	98.9665	157.989	126.666	146.11
CCDC27_GTCTGGAGAAGGCCTTCAGG	CCDC27	128.532	97.6749	120.077	164.458	122.675	205.776	147.609	174.299	149.633	133.517	89.6545	126.054	121.758
CCDC28A_GAACATCTGAGACATCAGTG	CCDC28A	123.455	140.371	73.7315	148.56	153.094	105.684	160.779	182.957	129.568	130.003	142.135	112.592	108.476
CCDC28A_GGAGCCAAGAGCGACACTGG	CCDC28A	95.9317	71.9402	80.578	69.6203	78.2925	117.426	87.2486	100.424	84.2762	91.9393	85.2811	59.3554	85.2308
CCDC28A_GGAGTTAGAGGAACTTCCTG	CCDC28A	67.6064	52.0543	49.5054	63.042	88.7647	57.0357	91.0897	83.6867	69.3702	57.9745	60.6808	83.22	61.4326
CCDC28A_GGGAAGCAATGAAATGCCGA	CCDC28A	75.3558	92.9959	91.111	66.3312	85.7726	72.6926	67.4942	78.4924	108.355	110.093	81.4544	65.4745	123.419
CCDC28B_ATGAGGAAGTCCTAGGGCCA	CCDC28B	187.053	195.935	181.695	253.265	189.996	253.865	254.063	298.387	201.804	257.664	262.403	211.109	278.937
CCDC28B_CTAGGGCCAAGGAGCCGCTG	CCDC28B	181.175	134.522	150.623	176.518	137.635	153.214	137.732	176.608	186.325	148.743	184.229	211.721	133.934
CCDC28B_GCAGCACTCCTTCCTGACCG	CCDC28B	155.254	148.559	148.516	157.879	154.092	177.258	116.88	147.173	136.447	170.41	138.855	143.187	143.343
CCDC28B_TGCGTGGGACGCCTACGCAG	CCDC28B	62.7965	51.4694	47.9255	77.295	65.3268	63.1866	65.848	38.669	118.101	91.3537	64.5075	46.5053	35.4206
CCDC30_AGGAGCATCCATATTCGCAG	CCDC30	76.1575	76.6193	80.578	66.3312	75.3004	105.684	72.9815	61.755	57.3308	80.2273	53.574	59.3554	91.8721
CCDC30_ATGAGCTTCGATATGAACGA	CCDC30	119.714	114.636	105.857	144.723	126.166	110.157	103.711	132.167	81.983	81.9841	110.428	69.146	115.117
CCDC30_GCAGTTAACCATGAAGCCTG	CCDC30	104.75	178.973	159.576	146.915	109.21	92.2636	87.7973	110.236	147.34	124.733	131.202	86.2795	120.651
CCDC30_TGAAGTTCACAATCTTCCAG	CCDC30	63.8654	52.0543	91.6377	74.0059	71.311	61.5091	83.4074	76.1838	59.0507	66.1729	80.3611	44.0576	42.6154
CCDC33_GAATGTGGAGATCCAAGCTG	CCDC33	202.018	142.711	172.216	133.759	214.432	195.711	176.692	192.191	176.579	188.563	165.642	193.976	192.046
CCDC33_GACCCGGGCAATCACCACTA	CCDC33	125.593	105.278	125.87	156.783	84.2766	108.48	144.317	147.75	141.607	141.13	98.4013	96.0701	123.419
CCDC33_GCAAGGATGGCTCCGAGCCG	CCDC33	29.3941	52.0543	32.6525	31.2469	39.8942	24.6036	30.7291	28.8575	17.1992	36.8929	22.4136	20.805	43.1688
CCDC34_AAGCCGCCTGACACCATGGG	CCDC34	230.877	271.384	293.873	291.09	243.854	239.326	243.638	225.088	224.737	242.439	286.457	220.9	188.725
CCDC34_GACTGAGCAGGAGTCCGAGG	CCDC34	50.5044	76.6193	64.7784	78.9396	52.3612	50.8848	59.2632	92.9211	82.5563	66.1729	40.4539	45.2815	74.7153
CCDC34_GCCAGGAGCAATCTTTGCCT	CCDC34	62.7965	64.3368	62.1451	72.3613	89.2634	92.8228	103.162	65.2179	68.2236	55.6321	82.0011	113.204	52.5774
CCDC34_TGACGGGCGCACGTGGGCAG	CCDC34	241.032	293.61	279.653	225.307	205.954	214.723	254.063	233.746	278.054	379.469	306.684	189.693	215.291
CCDC36_ATGGGACTGTAGAAATGCGG	CCDC36	102.612	137.447	90.0577	75.1023	112.701	125.255	137.183	101.001	120.968	142.887	137.762	143.187	79.6963
CCDC36_GTCACAACAGAACTATCTGG	CCDC36	93.2595	90.6564	81.1046	86.6143	102.728	55.3582	52.1297	68.1037	96.3157	110.093	83.6411	96.682	73.055
CCDC36_TTTCCAACTGACAAAGGAGG	CCDC36	117.309	112.882	125.344	79.4878	140.627	119.663	140.476	104.464	108.928	86.6689	92.9346	107.696	122.865
CCDC36_TTTGAGGCAGTCCAGGACAA	CCDC36	159.53	117.561	144.303	148.56	166.558	203.539	154.194	169.105	178.872	178.023	131.748	169.499	156.625
CCDC37_GAACCCTTTCCACTTATCTG	CCDC37	232.748	205.293	200.128	186.385	201.466	205.217	250.771	197.962	183.458	226.628	216.483	318.806	256.246
CCDC37_GACGCTGGCGACCAAAGAGG	CCDC37	83.9068	88.3169	58.9852	39.4698	94.2502	67.66	64.7505	62.3322	52.7443	57.3889	78.721	44.0576	63.6464
CCDC37_GCAGTGTTAACTCCACACCA	CCDC37	98.3366	87.1471	81.1046	72.3613	93.7515	82.7577	77.3714	111.967	99.7555	79.0561	103.868	101.577	105.155
CCDC37_TGGAAGCTCACCTTGACCAA	CCDC37	226.602	191.841	229.621	222.018	236.872	199.625	231.565	346.29	228.176	291.629	193.523	240.481	286.132
CCDC38_AAAGCTCCAAGATGATGCAC	CCDC38	107.155	153.823	131.137	88.2589	94.7488	138.116	114.137	68.6808	94.0224	122.976	97.3079	105.249	167.694
CCDC38_GCTGAAGAAAGCAAGCATGG	CCDC38	94.8628	103.524	103.751	72.3613	71.311	117.426	101.516	81.3781	84.2762	79.6417	115.895	89.3391	115.117
CCDC38_GGTAGAAAGCTAGTTGGCTC	CCDC38	106.353	91.8261	135.877	87.1625	84.7753	86.1127	106.454	96.9612	83.7029	65.0017	98.4013	63.0269	100.727
CCDC38_TAACAAGGAAGGCATCCTTG	CCDC38	134.411	132.183	154.309	132.662	102.229	174.462	120.721	188.728	138.167	125.904	176.576	149.918	113.457
CCDC39_ACTGGAAGTTCTATTCACAG	CCDC39	87.6479	101.184	114.284	67.9758	139.63	96.737	155.292	116.584	99.7555	90.1825	84.7344	119.323	107.922
CCDC39_GAACTGGGACCAGCAAGCAT	CCDC39	155.789	130.428	140.616	116.217	143.121	149.299	129.501	162.179	149.633	181.536	153.069	149.918	151.644
CCDC39_TTAGCACTGAGTTTCGCGAG	CCDC39	177.968	193.01	163.789	171.036	160.574	171.107	140.476	117.161	152.5	163.383	170.562	154.202	161.606
CCDC3_AAACAAGGCCTTCTGCACCG	CCDC3	129.334	119.316	119.55	139.789	152.595	235.971	153.097	143.71	131.287	110.679	160.722	169.499	178.763
CCDC3_ACTCAGTGAGAAGCTGGCGG	CCDC3	228.74	265.535	292.819	223.662	270.782	256.661	228.822	219.317	280.347	224.871	288.644	254.555	229.127
CCDC3_ATAGGAGTAGTCCTGGACCA	CCDC3	218.318	191.841	162.209	208.861	279.758	223.11	221.139	171.991	217.284	189.149	231.79	219.676	154.965
CCDC3_GCAGTACCACGCCGGCCAGG	CCDC3	117.576	138.032	144.303	115.668	157.084	183.968	147.061	199.694	143.327	95.4529	141.589	143.799	172.675
CCDC40_AAGCCGATCCATCTTCCGGA	CCDC40	154.987	183.652	188.542	151.301	133.147	161.042	142.122	182.957	167.406	146.986	196.256	158.485	168.801
CCDC40_AATGGCGGAACCGGGCGGCG	CCDC40	101.009	108.203	179.589	77.295	54.8546	96.1778	94.9308	87.1496	73.3834	86.6689	134.482	110.756	107.369
CCDC40_AGGACTCGATGTCGCTCCCG	CCDC40	225.266	237.461	236.994	209.957	185.01	189.56	194.252	244.134	249.389	222.528	252.017	239.869	221.932
CCDC41_AATCCACTGTCTCCACCAGG	CCDC41	127.998	176.634	147.463	208.313	118.187	181.172	165.169	161.025	140.46	149.328	129.015	113.816	132.274
CCDC41_GCAGGCTACAGTCAGATCCC	CCDC41	142.962	120.485	150.623	167.747	165.062	132.524	126.757	157.562	182.312	163.383	157.989	157.261	162.713
CCDC41_GGCAGAAGAGATCACCAGGA	CCDC41	110.896	118.146	125.87	124.988	168.055	157.128	110.295	112.544	126.701	121.805	145.962	158.485	111.243
CCDC41_TGGAAGAGAAACAGATACAG	CCDC41	106.888	157.918	162.736	122.247	184.511	101.21	107.003	135.63	134.727	189.735	135.028	144.411	131.72
CCDC42B_AGTCGGAAATATTCCTCCCA	CCDC42B	165.676	172.54	172.216	171.584	165.062	157.687	163.522	218.163	183.458	159.283	133.388	171.335	135.594
CCDC42B_GCAGCGCCTCCACCTCCCGA	CCDC42B	197.742	264.366	284.919	260.391	200.469	182.85	189.313	255.1	208.111	220.186	183.136	178.678	217.505
CCDC42B_TCAGATTCAGAACACAGCAG	CCDC42B	185.985	222.839	224.881	234.078	203.461	242.122	179.984	210.083	231.616	208.474	219.763	271.077	206.989
CCDC42B_TGCTCGCACAGGGCCAGCGG	CCDC42B	182.243	212.311	216.455	176.518	262.803	221.992	199.19	200.848	229.896	226.628	180.949	239.869	177.656
CCDC42_CAAGTACCTAGAGAAGGTGG	CCDC42	207.095	248.574	273.86	219.825	270.284	244.918	251.869	262.603	173.712	176.266	227.416	192.14	213.63
CCDC42_GATCTGGAAGAGGTTCAGCG	CCDC42	151.513	186.577	160.103	128.277	120.68	115.749	153.645	141.402	166.259	177.437	120.815	146.247	159.946
CCDC42_GCAGCCGGAAGTACTCGGCC	CCDC42	85.2429	93.5808	100.064	75.1023	48.3718	63.7458	85.0536	57.1378	86.5694	72.6145	80.3611	80.7723	73.055
CCDC42_GGAGAAGATTGAGCGCGCCA	CCDC42	120.783	135.107	113.757	88.8071	108.712	114.071	93.8334	148.905	146.767	136.445	130.108	113.816	140.022
CCDC43_AATCGTAGTAAAGCCAAGGA	CCDC43	178.77	141.541	199.075	148.56	196.479	164.956	191.508	182.957	158.806	118.877	129.015	140.74	149.984
CCDC43_CCTGGCGAAGGCGATGGCGG	CCDC43	68.4081	44.4509	48.4521	78.9396	51.8625	31.8729	59.2632	45.5948	59.0507	46.2625	65.6009	60.5792	60.8791
CCDC43_GCAAGGAGATTGTGGAACGA	CCDC43	157.125	141.541	138.51	203.379	146.611	137.557	139.378	130.436	146.193	125.319	129.562	122.382	125.079
CCDC43_GGAACAGGACAAGCTGCAGA	CCDC43	124.524	131.598	131.663	124.44	110.707	137.557	138.83	133.322	107.209	117.12	130.655	116.263	132.274
CCDC47_AACAAAGAAGCCACAAGCAC	CCDC47	104.215	92.411	87.9511	145.271	97.2422	119.663	82.31	111.967	87.7161	117.706	115.895	108.92	139.469
CCDC47_TGATGAAGATGAGACCACTG	CCDC47	208.965	185.407	208.555	184.741	177.031	218.637	171.753	175.454	223.59	225.456	162.909	244.153	213.63
CCDC47_TGTGCCAACAGCAAATACGT	CCDC47	63.3309	56.1485	53.192	42.2108	58.844	68.2192	63.1043	30.5889	74.53	77.8849	52.4807	51.4006	59.2188
CCDC50_AGAGGAAGATCTGAAAGCGC	CCDC50	97.2678	92.9959	95.3243	111.831	220.914	93.382	77.9201	88.8811	130.141	130.589	80.9077	89.3391	124.525
CCDC50_CATACCATTCCTGATCCCTG	CCDC50	269.891	258.517	242.787	320.144	291.727	272.877	226.078	286.844	304.426	261.178	273.337	345.73	325.98
CCDC50_GATATCATAGGCTACCCAGG	CCDC50	170.486	164.351	157.469	135.403	216.925	210.808	142.122	155.253	258.562	245.952	186.416	183.573	193.706
CCDC50_TGTCCTGGAGGACCACACCC	CCDC50	152.048	129.843	122.71	151.849	167.556	195.152	151.45	185.842	170.272	186.221	184.776	181.738	189.279
CCDC51_AACGAGGTTCGAGAGGCCCA	CCDC51	130.403	142.711	163.789	160.62	72.3083	108.48	110.844	102.156	100.329	111.85	132.295	127.89	110.689
CCDC51_GGCTGAGAAAGTGTTCATGG	CCDC51	149.108	114.636	119.024	153.494	153.094	99.5329	116.331	139.67	131.861	137.031	253.11	135.232	102.388
CCDC51_TCATGAGAAGGAGCGCACAA	CCDC51	94.3284	65.5065	75.8381	114.024	78.2925	90.0269	72.9815	92.344	81.4097	81.3985	71.6143	138.292	59.2188
CCDC51_TGTGCTGCATGGCAAACCCA	CCDC51	147.772	124.579	143.25	136.5	110.208	162.719	95.4796	156.985	88.8627	118.877	144.869	116.875	183.191
CCDC53_AATGTCACCAGTGTCACAAA	CCDC53	77.4935	64.9217	47.3988	41.6626	71.8096	56.4765	82.31	72.7209	52.7443	56.8033	57.4008	62.415	86.3377
CCDC53_CAGAACAGTACACAAGACTC	CCDC53	241.566	171.37	193.808	146.915	223.408	219.196	280.403	178.916	228.176	201.447	216.483	203.155	175.996
CCDC53_GTCAGGCATAGACCTGACCA	CCDC53	21.1103	26.3196	16.3263	28.506	31.4167	18.4527	31.8265	13.2744	13.7594	15.8112	32.2538	26.9241	27.1189
CCDC53_TCTTAGAACTCACTTACCTG	CCDC53	167.546	131.598	119.024	194.06	178.028	165.515	185.472	137.939	138.167	173.923	182.042	140.74	161.053
CCDC54_ACAATCATCAGATGTCACAG	CCDC54	118.913	123.995	112.177	107.994	119.683	109.039	120.721	170.836	142.754	109.507	82.0011	108.308	118.438
CCDC54_ACATTGTCTAGAGATTCTGG	CCDC54	181.709	175.464	186.962	133.211	148.606	184.527	159.133	173.145	216.137	180.365	170.016	148.083	146.663
CCDC54_GTGGACTTCAAATCTCTCCA	CCDC54	62.2621	76.0344	68.9916	74.0059	66.3242	85.5535	64.7505	73.8752	81.983	77.8849	49.7473	100.353	53.6843
CCDC54_TAGGCCAACCATTCTTCCTG	CCDC54	185.717	162.012	153.783	202.831	170.548	194.592	153.097	207.197	177.725	158.112	168.922	160.933	212.524
CCDC57_AGATAGAGGCAGCTAAGCTG	CCDC57	172.891	164.351	154.836	161.717	136.638	115.749	99.8694	154.676	153.073	154.599	170.562	142.575	157.179
CCDC57_GCAGGAGGATCTGTCCAAGC	CCDC57	97.535	134.522	148.516	121.699	149.603	121.9	109.198	98.6926	114.088	100.138	120.268	147.471	110.689
CCDC57_GTCCAAGCTGGTCAAGCAGG	CCDC57	13.8954	6.43368	7.8998	15.3494	10.9709	3.91421	8.231	6.9258	4.01315	7.02721	7.10676	6.73103	16.05
CCDC58_CTCGTGTTTGTCCAATATGG	CCDC58	179.304	197.689	214.348	167.198	179.524	208.572	186.569	137.362	169.699	154.013	135.575	95.4582	140.575
CCDC59_AAAGAAGGCTCAAACGTCAC	CCDC59	118.378	134.522	111.124	154.59	102.229	140.353	167.364	131.59	147.913	130.003	130.655	134.009	126.739
CCDC59_ACTGTTCTTCAAGCAACGGC	CCDC59	73.4853	105.278	87.9511	88.2589	105.72	93.382	60.3607	102.156	44.1447	63.2449	63.9608	91.7867	76.3756
CCDC59_TGAGGCGGTCCGCGAAGTGG	CCDC59	220.456	125.164	160.629	114.572	142.622	162.719	141.024	118.893	147.34	173.923	120.268	161.545	131.167
CCDC59_TTAGTCGGCTGCAATGGCGC	CCDC59	175.029	101.769	136.403	146.367	89.762	147.063	120.721	127.55	96.889	122.976	131.202	115.651	121.205
CCDC60_ACGTGAGCCTCGGTTAGCGA	CCDC60	208.164	305.892	270.7	243.397	234.379	208.572	267.233	148.905	232.763	216.087	247.097	224.572	263.994
CCDC60_ACTTCAGAAACTGAAAGAGG	CCDC60	39.014	18.7162	31.0725	37.277	27.4273	27.9587	34.0215	46.172	60.7706	66.7585	39.3605	28.1479	57.5585
CCDC60_ATGCTCCCATTTCTGTCCCA	CCDC60	192.932	238.046	277.546	216.536	221.413	202.421	220.591	201.425	149.633	201.447	147.602	198.871	161.053
CCDC60_GGAACTCTGAAGCTTCTTGG	CCDC60	88.7168	74.8646	101.117	112.927	88.7647	108.48	109.198	101.001	83.7029	81.3985	79.8144	105.861	99.6204
CCDC61_ACCGGATGACGGCTGACCAG	CCDC61	162.469	211.727	211.188	164.458	182.017	156.009	152.548	161.602	159.379	197.347	135.575	160.321	151.091
CCDC61_CCTGATCCTCATCTACTCCG	CCDC61	111.965	114.052	105.857	75.1023	80.2872	114.631	119.075	82.5324	125.554	101.309	147.602	122.994	110.136
CCDC61_GATGATGCCCTGCAGAACCA	CCDC61	100.474	138.617	140.616	97.0299	89.2634	81.6393	91.6384	101.001	107.782	88.4257	99.4946	97.2939	58.6653
CCDC61_GCTGGAGTCAGCCCTCACTC	CCDC61	110.896	107.618	112.704	127.18	114.197	130.287	120.173	137.362	117.528	110.679	115.895	117.487	92.4256
CCDC62_AATCAGGTCACTCACGAAGA	CCDC62	98.0694	167.276	167.476	126.632	124.171	82.7577	111.393	84.2639	99.7555	98.3809	120.268	97.2939	79.1429
CCDC62_CGGCAAGGAAGGCTGCCGGA	CCDC62	185.717	156.748	123.764	141.982	127.163	130.847	154.743	175.454	104.915	189.735	157.989	102.801	187.618
CCDC62_GTTAGTGGAACTTTCTGCCC	CCDC62	212.706	207.632	185.382	174.325	185.508	173.344	186.021	167.373	173.139	187.978	123.002	190.304	201.455
CCDC62_TCGGCAGAAAGTGTTGACAC	CCDC62	122.119	133.353	121.657	124.988	137.136	159.924	103.711	131.59	126.128	155.184	118.082	134.621	118.991
CCDC63_ACTCCGATTCATGTTCCTCG	CCDC63	138.954	170.785	144.303	128.825	158.081	141.471	187.118	164.488	143.9	163.383	128.468	143.187	131.72
CCDC63_CACGGAGCTCAACAACGACA	CCDC63	47.565	49.1299	53.7186	42.2108	67.8202	40.8197	63.1043	61.755	86.5694	93.1105	50.8407	35.4909	44.2757
CCDC63_TCGAGCCATGGCCTCCACCC	CCDC63	274.701	280.742	311.252	296.024	264.798	303.631	317.717	251.06	239.069	211.402	281.537	270.465	297.201
CCDC63_TCTGTTTCTGCAGTTTCCGG	CCDC63	118.111	94.1657	134.297	175.97	199.97	209.69	122.368	122.356	100.902	130.003	174.389	160.321	103.495
CCDC64B_ACAGTGCCAGGCTCAGGCAC	CCDC64B	91.1217	108.788	107.964	70.7167	68.8176	83.876	62.0069	84.2639	98.6089	74.9569	102.228	141.352	90.2118
CCDC64B_GAAGAAGCCCTCGTCGCCGC	CCDC64B	108.491	93.5808	73.2048	107.994	91.2581	119.104	134.988	114.276	99.1822	125.319	161.815	69.7579	87.4446
CCDC64B_GAGAACCATGAGCTCCGGCG	CCDC64B	84.9757	116.391	109.017	67.4276	108.213	75.4884	80.115	60.0236	96.889	85.4977	68.8809	64.8626	86.8911
CCDC64B_TCAGCAGCAGCAACTCCTCG	CCDC64B	194.268	211.727	198.548	192.415	169.052	219.755	177.79	159.293	190.911	162.211	142.135	170.723	143.896
CCDC64_GAAGGTGGAAGAACTCACTG	CCDC64	111.43	137.447	164.843	117.313	122.675	154.891	84.5049	100.424	112.368	99.5521	89.6545	108.308	105.155
CCDC64_GCTAGAACTGGCGTTAGAGG	CCDC64	124.257	131.013	112.177	134.855	134.144	127.492	139.378	143.71	128.421	134.688	198.989	124.218	157.179
CCDC64_GGAAGGCCGAGTGTCAGAGC	CCDC64	102.078	97.6749	92.1643	99.7709	120.68	95.0595	83.4074	54.8292	114.088	120.048	103.868	104.025	106.262
CCDC65_CTCTGGTCTTGACTTCCCGA	CCDC65	131.472	91.8261	130.61	107.994	138.632	123.018	116.331	154.099	115.235	108.922	124.642	87.5033	123.419
CCDC65_GCAAGATATCTTCATGGCCA	CCDC65	137.618	154.408	147.99	157.331	149.603	180.613	105.906	152.368	150.207	158.698	155.802	159.709	138.362
CCDC65_GGAAAGTAATGCCACCCTCA	CCDC65	149.108	114.636	105.857	109.09	183.015	144.826	142.671	124.664	143.327	130.589	156.895	161.545	116.224
CCDC65_GGAGCTGGAAGCCCTAACCA	CCDC65	92.9923	65.5065	116.39	61.9457	110.208	111.276	98.2232	107.35	107.209	96.6241	91.8412	107.696	123.419
CCDC66_AAACGGAGTCAAAGTTGAGG	CCDC66	73.4853	123.41	101.644	140.885	100.733	91.7045	117.978	77.3381	97.4623	80.2273	96.2146	74.0413	113.457
CCDC66_AGAGGAGCTTCGCTTAGCAC	CCDC66	136.015	159.672	163.789	180.903	142.622	172.785	150.902	143.71	161.673	185.05	133.388	121.158	130.06
CCDC66_CTAGAAAGCCATCACTGCCC	CCDC66	239.696	245.65	246.474	304.246	299.207	305.309	338.02	260.295	218.43	238.925	254.75	328.596	302.735
CCDC66_TGGGTTGAAGGCCCAGACAA	CCDC66	141.359	157.918	200.128	134.855	137.635	169.989	121.27	143.133	131.287	140.544	155.255	152.366	153.305
CCDC67_TCTTTGGCTTGAAATGTCGA	CCDC67	128.265	189.501	235.414	174.873	156.086	93.382	213.457	180.648	167.979	196.762	221.403	152.978	176.549
CCDC67_TGAAATGTCGAAGGTGGCAA	CCDC67	223.128	209.972	201.182	348.102	240.363	266.726	214.555	232.591	226.456	223.7	231.79	287.598	234.661
CCDC68_CACTGTGGAAACCTTCAACA	CCDC68	66.2703	56.1485	75.8381	36.1807	84.7753	91.7045	61.4581	62.9093	65.3571	85.4977	44.2806	57.5197	59.7722
CCDC68_CCTGCGCAGTGTCATCCAGG	CCDC68	157.125	131.013	123.237	168.295	151.099	160.483	147.609	129.859	118.675	135.274	154.709	161.545	140.022
CCDC68_GGTTAACATACTTGAAGCCC	CCDC68	72.4164	88.3169	80.578	124.988	78.7911	96.737	89.9922	78.4924	87.7161	98.3809	145.415	53.8482	87.998
CCDC68_TACAGTGAATTGAAGACCGA	CCDC68	154.185	195.935	232.781	191.867	200.469	139.234	165.717	130.436	212.124	178.608	178.762	113.204	156.625
CCDC69_AGACAGACTGACCTCACAGC	CCDC69	200.949	195.35	202.762	199.542	168.055	185.646	182.179	161.025	243.656	275.818	279.897	260.674	178.763
CCDC69_GCTTACCCACTCTTTCCGGG	CCDC69	137.885	112.297	113.23	214.891	124.171	173.903	109.198	132.744	154.793	132.346	131.748	135.844	95.7463
CCDC69_GGAGGCTGAGCGGCACCAGA	CCDC69	95.9317	112.297	121.13	89.9034	99.2369	141.471	121.27	106.773	101.475	96.0385	100.041	119.323	94.0859
CCDC69_TGTCCGAAGCCGCAACCAGG	CCDC69	170.219	199.444	198.022	200.09	194.484	177.817	206.872	136.207	209.831	213.744	143.229	187.857	162.16
CCDC6_ATGGAGATATCTCTAGGCGA	CCDC6	126.929	152.654	108.491	156.235	189.498	137.557	170.656	126.396	200.658	160.455	142.682	152.978	162.16
CCDC6_GAAGTGCAAGGCACTGCAGG	CCDC6	45.6945	19.8859	32.6525	52.0782	22.9392	43.0564	32.924	35.7833	29.812	23.424	40.4539	17.7454	39.8482
CCDC6_GTGCTGCACGTGAAGACCCG	CCDC6	95.9317	73.6949	67.9383	109.09	100.733	142.589	149.255	83.6867	81.983	115.949	78.721	50.7887	100.727
CCDC70_ACTGGGAGAGGATGCCGCCA	CCDC70	277.908	298.289	270.7	256.006	277.265	305.309	277.11	268.952	345.704	357.216	294.111	315.746	219.718
CCDC70_GAAGAGATGTGGACTTTCCG	CCDC70	59.0554	59.6578	59.5118	90.9998	32.4141	59.2724	50.4835	58.2921	32.6785	46.8481	54.1207	79.5485	45.3826
CCDC70_GAGGAAAGAGCCCTCCTTGA	CCDC70	125.059	151.484	115.337	154.042	173.54	103.447	160.23	148.328	189.765	134.103	137.215	153.59	168.801
CCDC70_GGAAAGAGCCCTCCTTGAGG	CCDC70	99.4055	145.05	129.03	116.765	142.622	87.7902	87.7973	128.127	149.06	107.165	112.615	96.682	105.708
CCDC71L_CTTGGAGGAGATCTGGAGGG	CCDC71L	177.166	123.41	129.557	160.62	204.458	159.364	155.84	113.699	153.646	155.77	143.775	184.797	137.808
CCDC71L_GAAGCGGCGGAGCCTCACCA	CCDC71L	112.499	77.2041	111.651	82.2288	110.208	86.1127	79.5663	59.4464	92.3025	111.264	110.428	89.951	94.6394
CCDC71L_GAAGGCGTCGCCCAGCGCCT	CCDC71L	72.9508	79.5437	66.885	86.6143	67.3215	104.565	87.7973	61.755	60.1973	70.8577	109.881	64.8626	39.2947
CCDC71L_GAGGCCGCACCTCATGCCCG	CCDC71L	111.698	62.5822	68.9916	116.217	97.7409	109.039	114.685	84.2639	73.9567	75.5425	100.041	131.561	92.4256
CCDC71_CAGGTGACAGGTTCACGCGG	CCDC71	130.937	112.882	107.437	123.891	66.3242	83.3169	84.5049	78.4924	88.8627	75.5425	82.5477	88.1153	125.079
CCDC71_GTGGCTCGGACCCAGCCCAG	CCDC71	112.499	60.2426	65.305	93.7408	112.203	65.9825	95.4796	79.0695	75.6766	79.6417	136.122	77.7128	57.5585
CCDC71_TCAAGTGCCAGCCATGCCCG	CCDC71	303.026	301.213	281.76	242.301	281.753	226.465	274.915	224.511	274.614	293.972	191.336	234.974	299.415
CCDC71_TGTTCGAGCTACCTTGGCCT	CCDC71	257.065	286.591	285.973	211.054	270.284	268.962	308.937	282.226	270.028	251.808	266.777	254.555	424.494
CCDC73_AGTATCCATCCAGATCCCAA	CCDC73	114.103	69.6007	92.691	101.415	114.197	68.2192	91.6384	81.3781	107.782	124.733	89.1078	104.025	49.8102
CCDC73_GAAACCTAACTCAAGCCCTG	CCDC73	106.62	154.408	157.469	106.349	126.166	96.737	128.952	112.544	116.955	90.1825	103.868	94.2344	234.108
CCDC73_GTGAAACCTAACTCAAGCCC	CCDC73	163.805	185.407	183.802	194.608	186.506	161.601	183.277	201.425	174.859	187.392	142.135	180.514	193.706
CCDC73_TGAAACCTAACTCAAGCCCT	CCDC73	230.61	295.364	263.327	322.337	288.735	353.957	250.222	379.765	357.744	267.62	354.245	294.329	228.573
CCDC74B_CCTGCTTCTGAGCCCACCTG	CCDC74B	243.971	265.535	241.207	257.65	295.716	270.64	306.193	291.461	257.988	295.143	288.097	304.12	285.025
CCDC74B_GCTTCTGAGCCCACCTGTGG	CCDC74B	128.532	111.127	97.4309	80.5842	73.3057	117.426	120.173	141.402	114.088	97.2097	231.79	118.099	90.7653
CCDC77_GCTGAACTTGTATTTCCTCA	CCDC77	83.3724	142.711	143.25	90.9998	66.3242	81.6393	77.3714	87.1496	94.0224	86.0833	119.175	86.2795	113.457
CCDC77_TGTCACGGACCTCACACAGA	CCDC77	163.538	138.617	154.836	531.746	142.622	177.817	171.205	139.093	156.513	171.581	121.908	134.621	141.682
CCDC77_TTAGGATCGCACTAACAAGA	CCDC77	63.8654	54.9787	56.3519	37.277	25.4326	65.9825	48.2885	56.5607	54.4642	39.2353	71.6143	53.8482	58.6653
CCDC77_TTTGGCCAGACGATCTTCGG	CCDC77	180.106	189.501	165.896	179.807	150.601	175.021	189.862	188.151	148.487	165.725	189.696	145.023	112.35
CCDC78_CAAGCTGGTGGCCCACACTG	CCDC78	230.076	176.049	194.862	213.795	231.387	210.808	172.302	190.459	194.925	228.97	226.323	227.019	238.536
CCDC78_GGCCTGGACCTCCCTCTCGG	CCDC78	97.8022	57.9031	62.1451	82.777	98.2396	84.9944	116.331	51.9435	62.4905	79.0561	96.2146	67.3103	109.582
CCDC78_GTACCCGGCTCTCCAGCCGA	CCDC78	133.877	125.749	131.137	99.7709	105.221	176.14	142.671	120.624	158.806	110.093	180.402	139.516	156.625
CCDC78_TGGCCACCCACAGATCTCCA	CCDC78	123.722	170.785	156.416	169.391	170.548	189.56	141.024	163.911	162.246	128.247	143.775	152.366	172.675
CCDC79_AACCACTGCAAGTTTAGCAC	CCDC79	115.439	177.803	134.297	181.451	121.179	98.9737	149.804	142.556	155.366	111.264	114.255	102.801	92.979
CCDC79_AAGACCACAACTGATAACTC	CCDC79	85.5101	56.7334	87.9511	95.9336	68.8176	69.3375	80.115	51.3663	122.115	127.661	107.695	130.949	63.6464
CCDC79_AATCAAGAAGCTGCACACGT	CCDC79	110.094	159.672	142.723	144.174	107.714	89.4678	120.721	101.001	141.607	130.589	172.202	126.666	157.732
CCDC79_TCAGCAAGGACGGAAGGCTG	CCDC79	177.701	226.933	181.695	189.126	166.558	189.001	184.374	270.683	234.483	178.023	241.63	159.709	204.775
CCDC7_AGACAACATGACTTTCACGG	CCDC7	163.004	152.069	122.184	166.102	146.113	135.32	167.364	165.642	183.458	191.491	141.042	137.068	154.965
CCDC7_ATTTGCCGATTTGTTACTGG	CCDC7	202.018	214.651	208.555	258.746	236.872	228.702	229.37	211.237	259.135	567.447	265.137	230.691	283.918
CCDC7_TATGGACATTGCGATCAGAA	CCDC7	80.9674	110.542	109.544	66.8794	73.8044	67.1008	103.162	87.1496	106.062	99.5521	98.4013	67.3103	47.5964
CCDC7_TGAAGAATCGCCTTAAACAG	CCDC7	169.417	233.952	245.947	188.578	241.859	252.187	206.872	274.146	240.789	284.016	231.243	239.257	216.951
CCDC80_CATCATGAGAGTTATCACCA	CCDC80	158.194	108.788	101.644	131.566	162.07	154.332	239.796	184.111	157.66	176.266	117.535	183.573	220.825
CCDC80_CCTGGATAGGAAGTTCTCCA	CCDC80	133.342	193.01	201.182	135.403	154.092	167.193	150.353	161.602	104.915	116.535	135.028	176.842	157.179
CCDC80_GGTGAGAAGGATCACCAGCG	CCDC80	60.926	63.167	91.6377	75.1023	75.7991	45.8522	81.7612	45.0177	77.9698	61.4881	31.1604	63.0269	95.1928
CCDC80_TAATGAGAAGCCCATGCGAG	CCDC80	185.183	231.028	224.354	178.711	199.97	154.891	175.046	207.774	180.592	180.951	149.242	170.723	167.141
CCDC81_ACGGCAGTTAACCCTGCACA	CCDC81	190.26	176.049	178.009	199.542	217.424	182.291	173.948	222.203	249.389	216.672	165.642	172.559	194.26
CCDC81_ACTGCTGGGCCACTTCCTCA	CCDC81	221.257	228.103	230.148	172.132	251.832	168.87	177.79	189.305	211.55	241.268	239.99	230.079	264.547
CCDC81_GAGGCCTGTGTTTATCATGG	CCDC81	126.395	125.749	123.237	142.53	329.626	165.515	130.05	163.911	135.874	108.336	131.748	168.888	125.079
CCDC81_TTACCCTCCTGGCTCAGCGA	CCDC81	167.814	152.069	149.57	115.668	138.134	128.61	136.635	188.151	161.099	142.887	146.509	174.395	168.248
CCDC82_ATCACTGTCACACATCACAG	CCDC82	87.1134	122.825	120.077	62.4939	85.7726	90.5861	88.8948	99.8469	73.9567	64.4161	89.6545	81.3842	89.1049
CCDC82_GAAGAAGAAGACATCAAGCG	CCDC82	187.053	152.069	139.563	187.482	199.97	215.841	196.995	127.55	165.113	210.816	143.229	179.902	193.706
CCDC82_TGAAGATGAAGGTTCTTCAG	CCDC82	76.6919	170.785	159.576	120.602	90.7594	74.9292	83.4074	113.699	72.8101	77.2993	125.188	98.5178	115.117
CCDC82_TTTGTAGTGCAAGATGAGGA	CCDC82	172.356	173.709	192.755	197.349	199.97	182.85	231.017	230.86	196.071	205.546	169.469	248.436	228.573
CCDC83_AAAGAAGGAATGGGCCACAC	CCDC83	187.588	209.972	284.393	247.234	277.265	182.291	187.118	222.78	265.441	292.215	242.723	226.407	223.592
CCDC83_ACAGGTTGCAATTCACAGGA	CCDC83	114.904	98.8447	96.9042	169.391	184.511	124.137	124.014	180.071	113.515	129.418	95.1212	146.859	121.758
CCDC83_GCTGTAAAGCTCATTGACAA	CCDC83	72.1492	53.2241	56.8786	114.024	56.3506	97.2962	70.7866	73.8752	90.0093	73.7857	110.428	66.6984	95.7463
CCDC83_TCAAATAAAGGAAGATGCCG	CCDC83	121.585	181.898	156.943	122.795	160.574	106.802	105.357	165.642	124.981	109.507	105.508	124.218	121.205
CCDC84_AAGAAGGTCTGGCGGCACAG	CCDC84	143.764	71.9402	55.8253	55.3674	44.881	57.0357	61.4581	39.2462	72.8101	59.7313	62.8675	58.1316	37.0809
CCDC84_CTGGTGGGAGAACAAAGCTG	CCDC84	207.095	87.732	50.5587	86.6143	51.3638	99.5329	60.9094	45.5948	104.342	113.021	70.5209	88.1153	81.9101
CCDC84_GGAATCCAAACCTTTCACCA	CCDC84	89.5184	83.6378	85.3178	55.9156	64.8281	81.0802	64.2018	81.3781	59.0507	50.3617	60.1341	69.146	59.2188
CCDC84_GTGCGGGAACACCTGAGCCA	CCDC84	136.282	133.353	187.489	111.831	99.7356	122.459	94.9308	193.345	91.1559	85.4977	119.175	119.935	112.35
CCDC85A_ACTGGGTCGCTACACTGCCG	CCDC85A	166.745	219.33	229.094	115.12	158.58	192.915	183.277	193.922	180.592	241.853	181.496	186.633	242.41
CCDC85A_GAGCCCGGCGGGTCTTGCAG	CCDC85A	103.948	68.4309	78.4714	131.018	118.187	112.394	85.6024	116.007	128.421	101.895	102.775	107.696	91.8721
CCDC85A_GGAGGCAAGAGTAAGACAGC	CCDC85A	136.015	111.712	115.864	146.367	118.685	122.459	173.4	98.6926	151.353	173.923	124.642	139.516	215.844
CCDC85A_TGAGGCCGCGGATCTCGCCG	CCDC85A	123.99	73.6949	95.3243	113.476	102.728	106.802	125.66	130.436	103.195	101.895	124.642	145.023	121.205
CCDC85B_GAAGAGCTGCCACTGGCGTG	CCDC85B	112.499	122.825	146.41	116.217	102.229	112.394	100.967	110.236	179.445	153.427	144.322	133.397	137.255
CCDC85B_GCAGTGCCTTCAATCATCGG	CCDC85B	264.814	362.626	337.058	361.807	344.587	290.211	334.727	243.557	330.225	359.559	366.818	427.114	303.289
CCDC85B_TAAGGAGCTCTGCCTGGCGC	CCDC85B	138.42	178.388	162.736	138.693	143.121	150.977	147.061	150.636	134.154	142.301	156.895	167.664	196.474
CCDC85B_TGAGCTCGCGGATCTCGCCC	CCDC85B	124.791	91.8261	90.5844	84.4215	117.688	86.1127	83.9562	88.8811	95.7424	115.363	75.9877	91.1748	106.815
CCDC85C_CATGGCATGCACGACAGCCT	CCDC85C	129.067	91.8261	88.4778	182	108.712	108.48	161.328	140.247	84.2762	113.607	136.668	153.59	132.827
CCDC85C_GCAAGGCAGGAGCCACACGT	CCDC85C	154.453	143.88	156.416	124.44	159.577	168.311	131.696	169.682	123.834	134.103	130.108	105.249	196.474
CCDC85C_GCTCCAGGACAGCTGTGAGG	CCDC85C	180.907	108.203	127.45	103.06	136.638	133.083	166.815	151.213	159.953	132.931	101.135	107.085	165.481
CCDC85C_GGGTGACAAGCTCCTCGCAC	CCDC85C	86.3118	94.1657	65.305	105.253	102.728	59.8316	68.0429	81.3781	75.6766	97.2097	98.4013	93.6225	74.7153
CCDC86_AGATGAAGGAACGACAGGAG	CCDC86	91.1217	55.5636	67.4116	71.2649	103.226	74.9292	85.0536	126.396	141.034	107.165	99.4946	98.5178	96.2997
CCDC86_GAATAAGGAGGAGCTGACCC	CCDC86	150.177	138.032	131.663	121.15	82.2819	131.406	114.137	111.39	122.688	149.914	116.442	208.05	165.481
CCDC86_GGAGCTTCCTGTAATCCCGA	CCDC86	45.16	43.866	34.2325	32.8915	28.9233	15.0977	42.2525	28.2803	27.5188	35.136	22.9603	34.879	28.2258
CCDC86_TCCAGGAGAAGAAACAGCGC	CCDC86	147.772	102.354	90.0577	90.9998	66.8229	81.0802	65.2993	61.755	80.8364	124.733	62.8675	77.1009	79.6963
CCDC87_ACTAGTCCCAACGTCTACCG	CCDC87	145.367	104.109	80.578	105.801	156.585	139.793	151.45	146.596	146.767	120.634	164.002	102.189	149.984
CCDC87_GATGTTGAGGAACCTCCAGG	CCDC87	87.9151	73.6949	78.4714	120.054	102.728	102.888	74.079	87.7268	80.8364	93.1105	77.081	72.8175	108.476
CCDC87_GCACAGCTTGAACGTCCCAG	CCDC87	193.734	236.291	181.169	223.662	198.474	206.335	200.836	249.329	257.415	275.818	218.67	232.526	147.217
CCDC87_GTTGGCCGCCAGCCTCGCCA	CCDC87	153.918	122.825	135.877	144.723	153.593	223.11	166.266	126.973	180.592	188.563	218.123	151.754	125.632
CCDC88A_AAGTCGACAACATCTGTCGG	CCDC88A	133.075	139.201	152.203	134.307	102.229	110.157	128.952	116.584	194.925	148.157	171.656	154.814	141.682
CCDC88A_ACGTTTGGACCTCTGGCCGC	CCDC88A	218.852	243.31	210.661	195.704	187.004	241.004	219.493	183.534	276.908	252.394	215.936	198.259	202.561
CCDC88A_AGTGACTGATATGTCGCAGG	CCDC88A	122.119	84.2227	96.3776	61.3975	83.2792	87.7902	68.5917	69.8351	98.0356	108.336	90.2012	88.7272	115.117
CCDC88A_TACCCAAGTGACCAAAGGGC	CCDC88A	115.439	94.1657	68.9916	88.2589	121.179	118.545	269.428	80.801	88.8627	86.6689	123.002	77.7128	89.1049
CCDC88B_AGATTCCTGCGCCTCAGCGA	CCDC88B	164.073	197.689	238.047	192.963	196.978	203.539	184.923	199.694	122.688	147.571	142.682	170.723	206.989
CCDC88B_GCTGGCCGCTGCCATCCAGG	CCDC88B	60.1243	49.7148	63.1984	56.4637	44.881	54.2398	69.1404	47.3263	43.5714	48.0193	63.4142	66.0864	35.974
CCDC88B_GTGCCTTGCAGAAGAAGCGG	CCDC88B	129.067	144.465	146.41	90.9998	115.195	109.039	120.721	160.448	135.874	144.643	94.5746	110.144	98.5135
CCDC88B_TGTGGAACCTGAACCACCTG	CCDC88B	152.048	132.183	106.911	193.512	188.999	148.74	132.793	159.871	192.058	219.6	97.3079	140.128	117.884
CCDC88C_CCAGCGGGACGAGTGCACCG	CCDC88C	169.15	156.748	188.015	165.006	173.041	175.021	240.894	183.534	174.859	150.499	263.497	187.245	216.398
CCDC88C_GAGGCCACGCACCTACCTCC	CCDC88C	45.16	76.0344	55.2986	31.2469	30.4194	54.799	57.0683	73.298	48.7311	54.4609	59.0408	37.9385	54.2378
CCDC88C_GCGGGAGAAGGCGAACCGCG	CCDC88C	77.4935	52.0543	65.305	74.5541	89.762	85.5535	87.7973	137.939	52.7443	62.0737	85.2811	96.0701	79.1429
CCDC88C_GCTGGGAGTGGAGTCGGCGC	CCDC88C	132.273	120.485	122.184	124.988	157.582	134.202	137.732	119.47	139.887	125.904	127.375	157.261	131.72
CCDC89_AGGAAGCAGAAACTTCCCTA	CCDC89	78.5624	77.2041	86.3712	87.1625	144.118	97.2962	67.4942	82.5324	77.9698	101.309	69.9743	72.2056	87.4446
CCDC89_GAAGCCTTGGCAAACCTCCG	CCDC89	75.8902	57.3182	83.7379	135.403	46.3771	77.7251	76.8227	83.1096	64.2104	58.5601	53.574	80.1604	68.0739
CCDC89_GCAGGCCTGCACCCACACCA	CCDC89	137.618	124.579	108.491	168.295	137.635	115.19	105.357	114.853	100.329	94.8673	89.6545	173.783	82.4636
CCDC89_GGAGCAGATAGCTAAGGCAG	CCDC89	143.497	116.391	178.009	151.301	130.654	138.116	132.245	139.093	132.434	121.805	193.523	165.216	158.839
CCDC8_AGAGGCTGCACATAATCAGA	CCDC8	88.7168	77.2041	108.491	58.6565	123.173	119.663	99.3207	81.9553	59.0507	94.8673	138.855	68.5341	61.4326
CCDC8_TAATCAGAGGGCACAGGCCC	CCDC8	118.111	125.164	114.81	175.421	128.16	191.797	167.364	155.253	217.284	243.61	168.376	130.949	150.537
CCDC8_TATGTGCAGCCTCTGCCCTC	CCDC8	163.004	167.276	192.755	164.458	144.118	213.045	196.995	169.682	221.297	197.347	157.989	163.38	198.134
CCDC8_TGCACATAATCAGAGGGCAG	CCDC8	114.637	129.258	129.557	101.415	76.7964	89.4678	138.83	116.584	104.342	88.4257	149.789	105.249	70.8412
CCDC90B_CAAGTCCTGAACCAATGCAT	CCDC90B	130.136	132.183	136.93	127.18	143.619	189.001	188.764	110.813	126.701	125.904	83.6411	106.473	140.575
CCDC90B_GGCCGGCGAGAAATGCCCGC	CCDC90B	65.2015	67.8461	84.2645	100.319	98.7383	76.0476	82.31	88.8811	107.782	123.562	75.9877	61.8031	75.8222
CCDC90B_GGGCCGGCGAGAAATGCCCG	CCDC90B	62.5293	101.184	87.4245	71.2649	86.2713	61.5091	75.7252	62.3322	49.3044	50.3617	68.3342	58.1316	52.024
CCDC90B_GTTCTTCACTACCACAACCA	CCDC90B	171.822	148.559	147.99	178.162	193.487	166.634	140.476	211.237	205.244	230.141	180.949	160.321	145.556
CCDC91_AGATGGAAATACCTTTGCAG	CCDC91	105.819	150.314	172.216	81.6806	106.218	119.663	114.685	146.596	167.406	182.122	129.562	152.978	136.148
CCDC91_ATCAGAAGAGAGGCAGCCAA	CCDC91	183.847	195.935	190.122	214.891	215.928	239.885	146.512	215.277	241.936	253.565	206.096	195.812	190.939
CCDC91_ATCCTCAGAATCATCCACAA	CCDC91	120.516	103.524	87.9511	189.126	131.651	142.589	74.079	124.664	127.848	115.949	136.668	88.7272	70.2877
CCDC91_GATCCTCAGAATCATCCACA	CCDC91	97.2678	78.3739	80.0513	86.0661	126.166	138.675	91.6384	132.744	126.701	120.048	188.056	96.0701	94.0859
CCDC92_AGTGCTGGAGAACACCATCA	CCDC92	120.249	136.277	101.117	109.09	106.218	83.3169	95.4796	121.201	131.287	151.671	88.0145	124.83	107.369
CCDC92_GCTCCCGCTGAAGGAACAGG	CCDC92	157.927	167.276	193.808	139.789	112.701	128.051	144.866	140.825	134.154	149.914	211.563	176.842	183.191
CCDC92_GGTGAGGAAGCACTCAGGGA	CCDC92	79.6313	61.4124	66.885	95.9336	130.654	99.5329	124.562	98.6926	132.434	115.363	84.7344	75.877	90.2118
CCDC93_CAAACGCCACCAGGGAGCAG	CCDC93	219.387	182.483	202.235	201.186	306.188	198.507	220.042	189.882	173.139	175.095	199.536	171.335	191.493
CCDC93_GAAGACTTACAGTCTCCCTG	CCDC93	64.1326	50.2997	53.192	60.3011	57.8467	82.1985	88.346	103.887	77.9698	85.4977	73.801	78.9366	96.2997
CCDC93_GATGAAATGCCCACACCAGC	CCDC93	66.5376	74.8646	68.9916	43.3071	100.234	71.015	58.1657	62.3322	52.7443	93.6961	67.2409	81.3842	79.1429
CCDC93_GGAGGAGGCGTTCTTACCTC	CCDC93	57.4521	57.9031	58.9852	99.7709	68.8176	59.8316	60.9094	44.4405	53.3176	63.2449	80.9077	83.22	59.7722
CCDC94_CCTGCAGAAATACTACCCGC	CCDC94	101.276	57.9031	42.1323	70.7167	57.348	45.2931	76.8227	66.9494	45.2913	52.1185	61.2275	60.5792	53.1309
CCDC94_GAGGCAGCACCGCCTGTCGG	CCDC94	118.378	108.203	76.3647	213.795	146.113	146.503	187.118	101.578	120.395	106.579	111.521	100.353	105.708
CCDC94_GTGCGGAGAATACATCTACA	CCDC94	107.957	108.203	117.444	105.253	96.7435	98.4145	78.4688	74.4523	104.342	126.49	107.148	82.6081	92.4256
CCDC94_TACCTCATCCAGGATGGCGG	CCDC94	126.127	101.184	96.3776	101.415	111.205	82.1985	142.671	114.276	106.062	74.9569	126.282	75.2651	149.431
CCDC96_ACCCAGGAGGACCTGACCCA	CCDC96	211.638	102.939	132.717	111.831	141.126	125.255	137.183	105.618	110.648	134.688	138.308	112.592	140.575
CCDC96_CGTGAGGCAGAAGATCAGGG	CCDC96	185.183	218.745	206.448	160.62	186.007	187.882	171.753	146.019	224.163	173.338	215.389	195.812	185.405
CCDC96_GAAAGGGCTAACGGCAGCCG	CCDC96	78.028	74.2797	82.6846	109.09	137.635	72.6926	107.003	84.841	75.6766	71.4433	316.524	100.353	69.1808
CCDC96_TTCGCAGGGAGGCACCGCCG	CCDC96	131.472	111.127	104.804	95.9336	127.662	168.87	92.1872	90.0354	138.74	144.643	195.709	146.247	107.369
CCDC97_AGGCCAGATGCTCCTCACGG	CCDC97	217.784	229.273	182.222	240.108	255.822	286.297	212.36	243.557	235.056	224.285	167.829	240.481	238.536
CCDC97_CAGGATGGAGGCCGTGGCGA	CCDC97	137.885	128.089	113.757	181.451	133.147	133.642	144.866	129.282	111.795	143.472	141.042	141.352	125.079
CCDC97_CGGGCAGTATCTCACCCAGG	CCDC97	206.026	204.708	208.555	196.253	172.543	208.572	204.677	197.962	224.163	181.536	248.737	195.2	215.291
CCDC97_GGAGAGGCTGATCCTGCGAG	CCDC97	109.56	139.786	144.83	116.765	115.195	117.426	153.097	103.31	121.541	118.877	163.455	129.113	125.632
CCDC9_AGAACCTGGGTCCTTCCCGG	CCDC9	107.957	152.069	134.297	124.44	102.728	129.728	116.331	98.1155	118.675	89.0113	83.6411	111.98	101.281
CCDC9_AGAGGATCGAGGCTCTTCGG	CCDC9	195.872	242.725	206.448	158.427	161.073	247.714	207.97	163.333	133.007	165.139	177.669	207.438	166.034
CCDC9_CCGAGTATGAGCGCAACCAG	CCDC9	242.902	253.253	251.214	271.355	263.801	238.767	254.612	253.946	308.439	276.404	256.937	318.806	328.747
CCDC9_GTCCCGCTCAGACTCCTCCA	CCDC9	195.07	198.274	239.627	254.361	211.439	167.193	213.457	183.534	185.752	200.275	195.163	162.157	155.519
CCER1_AAGCAGCCGAAGCAACAGCA	CCER1	83.9068	85.9773	97.9575	68.524	77.7938	128.61	109.747	136.207	111.222	110.679	112.068	109.532	108.476
CCER1_ACCCTCGCCACTCCTACCCG	CCER1	310.509	337.476	337.058	326.174	298.209	367.377	291.377	294.346	284.361	317.396	244.91	323.701	317.125
CCER1_GAAACACTTGCACCGGGCAG	CCER1	118.111	122.825	114.81	171.036	166.558	157.687	166.266	154.099	158.233	141.715	130.108	171.947	142.789
CCER1_GACCCTCTGAACCTGGGCGG	CCER1	79.0969	133.353	322.839	74.5541	99.7356	123.577	85.6024	176.608	107.209	120.634	108.788	88.7272	166.587
CCHCR1_AAAGGAGGTACACAGTGCAG	CCHCR1	183.847	159.087	156.943	172.132	161.073	198.507	188.215	147.173	170.272	170.41	174.936	216.005	178.763
CCHCR1_GCAGGACAAAGCCGCAGAGG	CCHCR1	172.624	171.37	167.476	251.072	159.078	226.465	169.559	173.145	199.511	196.762	155.802	201.319	166.034
CCHCR1_GCTGCAGCGAGGTCTCCCGC	CCHCR1	157.659	108.203	115.864	157.879	164.564	113.512	152.548	127.55	124.408	131.76	135.028	116.875	157.732
CCHCR1_TTTGACACAGGCTCACGAGG	CCHCR1	121.585	132.768	167.476	117.861	114.696	128.61	115.783	102.156	110.648	88.4257	118.082	110.144	143.343
CCIN_AGGCGGCCAAAGATAACAGG	CCIN	78.5624	111.712	82.6846	90.4516	88.7647	76.6068	87.7973	65.7951	95.1691	116.535	118.628	98.5178	121.758
CCIN_GAGATGAGGCTCCTCACCAG	CCIN	143.497	112.882	160.629	125.536	123.672	205.217	164.62	124.087	118.101	107.751	156.349	156.037	151.644
CCIN_GGTGTGGAAGACAAGCCCGA	CCIN	52.375	52.0543	51.612	86.0661	60.8387	71.015	45.5449	65.7951	68.7969	72.6145	93.4812	41.61	60.8791
CCIN_TATAGCATGGGACACATCCA	CCIN	235.687	298.874	278.6	248.331	274.273	286.856	240.894	242.403	226.456	220.186	331.831	258.839	272.849
CCKAR_AAAGGTAGATACACTCACAG	CCKAR	93.5267	119.9	93.7443	123.343	112.203	99.5329	96.577	89.4582	119.821	111.264	127.922	103.413	135.594
CCKAR_ATCTCTTTGGAACTCTACCA	CCKAR	93.2595	85.9773	109.544	105.253	172.044	101.77	126.209	100.424	113.515	119.463	95.1212	115.039	101.834
CCKAR_CATGAGGTCGCTGACAGCCA	CCKAR	264.28	304.138	300.192	242.849	232.883	272.877	288.634	248.752	242.509	262.935	325.818	280.867	276.723
CCKAR_TCGAGCCCGAGTTCACAGGG	CCKAR	164.073	181.898	181.695	279.03	156.585	140.912	208.519	153.522	228.176	159.869	218.123	160.321	188.172
CCKBR_AGAGATAAGCCCGTAGGCCA	CCKBR	194.001	207.632	193.282	167.198	272.777	311.46	231.017	266.643	266.015	205.546	227.416	202.543	249.604
CCKBR_GCGGTTGGCGAAGACAGCGA	CCKBR	109.827	81.2983	87.4245	94.8372	117.189	91.7045	154.194	101.578	100.902	89.0113	86.9211	90.5629	135.594
CCKBR_GCTGTACCGCTCCAGTGCGA	CCKBR	180.64	181.898	237.521	250.524	160.076	223.11	187.118	197.962	260.855	265.277	192.429	210.498	214.737
CCKBR_TGGTGACAGTCCTCAGGCGG	CCKBR	304.363	273.139	297.559	334.397	270.284	327.676	274.367	304.158	312.453	347.261	359.165	335.328	320.999
CCK_ACGATGGACATTCGTCCAGA	CCK	51.0389	60.2426	63.7251	63.5902	60.34	81.0802	55.9708	71.5666	70.5168	57.9745	85.2811	45.8934	55.8981
CCK_AGTCCCGGTCACTTATCCTG	CCK	202.018	188.916	197.495	243.945	178.028	181.731	243.089	193.345	184.032	213.744	239.443	149.306	240.749
CCK_GCTGGCAAGATACATCCAGC	CCK	73.4853	53.809	40.0257	65.783	92.7541	64.8641	90.541	55.9835	57.9041	59.7313	53.574	60.5792	92.4256
CCK_GTGCCTCCCGCAGATCCCGC	CCK	190.527	135.107	134.823	200.638	277.265	154.891	183.826	200.271	172.566	150.499	137.215	127.89	143.343
CCL11_ACCTTCAGCCTCCAACATGA	CCL11	106.888	100.014	100.064	104.705	92.7541	65.4233	128.404	60.6007	89.436	77.8849	74.3476	97.9058	112.35
CCL11_ACTTACATCACAGCTTTCTG	CCL11	126.929	130.428	106.384	129.373	139.131	190.119	174.497	150.636	133.007	185.05	101.135	108.92	143.343
CCL11_AGCTACAGGAGAATCACCAG	CCL11	122.654	91.2413	88.4778	128.825	155.588	125.814	113.588	103.887	107.782	143.472	148.695	111.98	90.2118
CCL11_AGGTCTCCGCAGCACTTCTG	CCL11	166.21	190.086	202.235	145.271	158.081	153.214	203.58	204.311	178.299	145.229	170.562	173.171	178.21
CCL13_AATGTGAAGCAGCAAGTAGA	CCL13	118.645	109.373	124.29	175.421	133.147	128.61	141.024	140.825	138.74	136.445	153.069	143.799	97.9601
CCL13_ATTATATGAAACACCTGGGC	CCL13	88.984	82.4681	74.7848	109.638	114.197	101.77	87.7973	107.35	142.754	142.301	121.908	129.113	110.136
CCL13_GGGTGTGAGCTTTCCGGCCC	CCL13	86.579	91.2413	96.3776	118.958	63.3321	107.361	69.1404	79.6467	57.3308	49.1905	113.708	97.9058	71.3946
CCL13_GTAAGAAGATCTCCTTGCAG	CCL13	101.81	76.6193	72.6782	104.156	79.7885	97.2962	89.9922	113.699	81.983	102.48	109.881	90.5629	78.036
CCL14_GTAGGTGAAGCAGCACTCTG	CCL14	127.464	170.2	131.137	127.18	129.656	145.944	219.493	140.825	130.141	146.4	129.562	149.918	142.789
CCL14_GTGGGTCCAGGACTATATCA	CCL14	137.351	140.956	179.062	139.241	164.065	133.642	160.23	249.329	142.754	134.103	179.856	142.575	169.908
CCL14_TAATCCATAATCCGCTGACG	CCL14	202.819	216.99	200.655	220.373	221.413	290.77	226.078	289.152	355.451	293.386	243.27	211.109	218.058
CCL14_TAGGTGAAGCAGCACTCTGA	CCL14	152.582	112.882	115.864	190.223	162.569	162.16	145.414	147.173	150.78	159.869	118.628	153.59	110.689
CCL15_ATCCTGAACTCCCGGACCAC	CCL15	180.907	176.049	198.022	211.602	181.519	207.453	190.959	229.706	222.443	185.635	206.643	200.095	223.039
CCL15_CAAGTCTGTGCCAAACCCAG	CCL15	272.296	313.496	302.299	276.289	256.321	275.673	310.034	281.072	290.667	240.682	291.924	347.566	239.089
CCL15_GATGCTTTGTGAGATGTAGG	CCL15	149.91	177.803	178.009	195.704	205.455	144.826	164.62	155.83	189.191	146.4	154.162	141.963	146.663
CCL16_ATAATACTTCAGGCAGCAGG	CCL16	205.492	305.892	327.578	208.861	219.917	197.947	187.667	197.385	180.592	156.941	192.976	239.869	199.241
CCL16_GCCTACCAGGAACTTGTCCA	CCL16	103.414	104.109	99.5375	86.0661	117.688	113.512	155.292	98.1155	124.408	127.075	73.801	106.473	96.8532
CCL16_GTTGCCAAGGAGACTAGTGG	CCL16	246.376	262.026	233.307	254.909	240.862	247.155	251.869	266.066	240.789	233.655	335.658	291.882	420.066
CCL16_TGAGAGGATGAAGGTCTCCG	CCL16	101.009	156.163	132.717	81.1324	114.696	75.4884	109.198	110.813	114.088	117.706	103.321	102.189	132.274
CCL17_CCTGGTCACCCTCCTCCTGG	CCL17	308.104	250.329	266.487	297.12	234.877	235.971	258.453	311.661	227.03	239.511	257.483	302.284	203.668
CCL17_GACATCTGAGGACTGCTCCA	CCL17	113.568	152.069	142.723	140.885	105.72	157.687	123.465	117.161	134.154	153.427	157.989	165.828	169.355
CCL17_GCAGGGCAGGGCCATCTGTT	CCL17	121.05	176.049	188.542	191.319	117.189	123.577	125.66	117.161	130.714	117.12	141.589	137.68	149.431
CCL18_GAGGCAGCAGAGCTCTTTGT	CCL18	179.571	146.22	157.996	148.012	136.638	163.838	203.58	169.682	146.767	183.879	108.788	161.545	175.443
CCL18_GGTGCAGACGAGGACAAGGA	CCL18	113.301	77.2041	125.344	121.15	112.701	79.4026	109.747	161.025	141.607	110.093	144.322	95.4582	199.241
CCL18_TCTGCCAGGAGGTATAGACG	CCL18	72.6836	118.146	131.663	80.036	77.2951	95.6187	64.7505	98.6926	55.0375	50.9473	86.3745	69.146	55.8981
CCL18_TGGTGCAGACGAGGACAAGG	CCL18	151.246	139.201	143.25	157.331	155.089	209.69	140.476	159.871	120.395	119.463	140.495	187.857	121.205
CCL19_ACTGCAGAGGACCTCAGCCA	CCL19	136.015	153.823	120.604	148.012	186.506	157.128	116.88	98.6926	125.554	162.211	133.388	145.023	146.663
CCL19_GAGGGCCAGTAGCAGGGCCA	CCL19	111.43	113.467	113.23	150.205	135.142	83.3169	155.84	135.053	100.902	128.832	150.335	107.696	148.877
CCL19_TGACCCAGAAACCCATCCCT	CCL19	215.646	285.421	247	271.903	206.951	249.391	195.349	275.301	231.043	219.015	182.589	203.155	233.001
CCL1_AGGCAAAGAGGCCTGCGCCT	CCL1	98.8711	163.766	323.892	87.7107	110.208	115.19	114.685	114.276	72.2368	71.4433	95.6679	115.039	111.796
CCL1_CAGCAAGCACACCAGGGCTG	CCL1	195.07	194.18	186.435	227.5	185.01	210.808	254.612	227.397	201.804	193.834	256.39	248.436	209.756
CCL1_GCAGATCATCACCACAGCCC	CCL1	131.739	111.712	128.503	101.964	110.208	100.651	132.793	143.71	142.18	142.887	196.803	116.263	112.903
CCL1_TAACACAGGATTGCCCTCAG	CCL1	171.822	186.577	189.069	210.506	201.466	164.397	172.851	154.099	204.671	199.69	220.31	207.438	221.932
CCL20_ACACGGCAGCTGGCCAATGA	CCL20	272.831	250.329	240.154	242.849	307.186	282.942	226.078	308.198	230.47	222.528	300.671	318.194	265.101
CCL20_GTGCTGCTACTCCACCTCTG	CCL20	183.045	208.802	222.774	225.855	224.904	254.424	216.75	257.986	260.282	229.556	443.352	178.678	254.585
CCL20_TACCTTCTGATTCGCCGCAG	CCL20	224.999	202.953	200.128	175.97	205.455	256.661	228.822	253.946	209.257	238.34	246.003	249.66	202.008
CCL20_TGTGGGCTTCACACGGCAGC	CCL20	89.2512	119.9	110.597	76.7468	134.643	97.8554	160.23	81.9553	91.7292	120.048	86.3745	110.756	91.3187
CCL21_AAGAAAGGAAAGGGCTCCAA	CCL21	138.152	152.654	170.636	146.915	173.041	175.58	121.27	109.081	145.62	132.346	111.521	161.545	149.984
CCL21_AGAGCTATGTGCAGACCCAA	CCL21	166.478	199.444	195.915	182.548	156.585	180.613	187.118	189.305	172.566	179.194	183.682	195.812	202.008
CCL21_CCAAAGGAAGATTCCCGCCA	CCL21	237.291	275.478	280.706	218.18	276.766	280.146	251.32	354.947	337.105	242.439	366.818	275.36	318.232
CCL21_GTTGCCTCAAGTACAGCCAA	CCL21	164.607	152.654	148.516	155.138	184.511	171.107	147.061	164.488	141.034	142.887	125.735	146.859	125.079
CCL22_ATTGAGAATCATCTTCACCC	CCL22	92.725	133.353	104.804	93.7408	90.2607	86.1127	154.743	144.865	122.115	129.418	129.015	91.7867	102.941
CCL22_CTTGAAGCGCCACAGCAAGG	CCL22	91.6562	89.4866	95.3243	122.247	114.197	119.663	125.66	146.596	77.9698	91.9393	94.0279	104.025	81.9101
CCL22_GAAGTGTTTCACCACGCGCA	CCL22	103.948	102.354	124.817	118.958	139.63	135.879	153.097	162.179	103.769	121.805	186.416	90.5629	92.4256
CCL22_GGACCTCAGACTCCTGCCCG	CCL22	127.196	129.258	161.156	138.144	129.656	130.287	171.205	109.658	125.554	150.499	189.149	99.7416	153.305
CCL23_CCTGAACTTGCTTATCACTG	CCL23	253.858	301.213	319.679	215.439	285.743	249.391	224.981	225.666	212.697	218.429	243.27	218.452	208.096
CCL23_GAATCCTGCAGCATGAGAAA	CCL23	68.9425	100.014	107.437	134.855	102.728	97.2962	109.198	107.927	87.1427	117.706	124.095	118.099	81.9101
CCL23_GACCCGGGCCTGGGATCCAA	CCL23	98.3366	100.014	109.017	71.8131	110.208	50.3256	95.4796	109.658	124.408	128.247	96.2146	96.682	81.3567
CCL23_GGAATCCTGCAGCATGAGAA	CCL23	102.612	126.334	143.776	131.566	81.2845	155.45	144.317	99.2698	141.607	154.013	143.229	171.947	120.651
CCL24_GAAACAAAGAACATGCAGCA	CCL24	58.521	59.0729	60.0385	59.7529	61.3374	84.4352	90.541	57.715	68.2236	60.9025	40.4539	68.5341	73.055
CCL24_GAACTGCTGGCCCTTCTTGG	CCL24	198.544	221.085	211.188	223.662	182.516	140.353	161.328	162.179	209.831	208.474	210.469	241.705	157.179
CCL24_GACACCAAGGAACAGAAGGC	CCL24	64.667	140.371	103.224	46.0481	53.3586	41.938	97.1258	64.0636	110.648	87.8401	43.7339	55.6839	80.2498
CCL24_TGCCCACCACATCATCCCTA	CCL24	203.354	169.615	148.516	243.945	167.057	214.163	201.385	159.293	211.55	233.069	206.096	202.543	249.604
CCL25_CCGGAGCACAGCCCACCCAA	CCL25	248.514	282.497	272.806	183.096	218.421	227.024	231.565	221.048	308.439	310.368	218.67	232.526	276.723
CCL25_CTGGACTTACCGGATCCAGG	CCL25	76.9591	84.8076	108.491	39.4698	68.3189	58.154	79.0176	56.5607	69.9435	80.2273	53.574	48.9529	66.967
CCL25_GCAGAGAGCCATGAAGCTCC	CCL25	101.276	122.825	114.81	90.9998	103.226	166.075	116.331	109.658	122.115	104.823	133.935	129.113	154.412
CCL25_GTGGCTCCTGGCCTGCCTGG	CCL25	148.307	113.467	114.81	80.036	110.707	116.308	109.747	105.618	76.8232	116.535	128.468	85.6676	64.1998
CCL26_AGAAAGTCTGTACCCATCCA	CCL26	212.172	235.122	291.766	215.439	205.954	177.258	283.146	206.62	179.445	173.338	184.229	271.689	190.386
CCL26_ATACTCACATCACAGCCCGC	CCL26	138.152	97.0901	97.9575	133.211	120.68	117.426	148.707	152.368	170.272	186.221	103.868	100.965	156.625
CCL26_GAATTCATAGCTTCGCACCC	CCL26	193.734	190.671	221.721	161.168	229.891	189.56	161.328	171.991	214.99	187.392	176.029	199.483	347.011
CCL26_TACGTGTGGCAGTTCCAAGG	CCL26	208.698	196.52	244.894	194.06	261.307	185.086	281.5	167.951	219.003	217.258	222.496	206.826	223.039
CCL27_ACTGAGGAAGGTCATCCAGG	CCL27	114.103	98.2598	77.9447	70.1685	109.21	96.1778	113.039	143.133	124.408	91.3537	119.175	95.4582	85.7842
CCL27_GAGCTCACACGAAAGCCTGG	CCL27	70.2786	58.488	58.9852	106.349	82.7806	82.1985	66.9455	88.3039	102.049	89.0113	55.2141	69.146	76.9291
CCL27_GGAGCAATGACAGCAGCAGG	CCL27	126.929	104.694	135.35	96.4817	158.58	123.577	118.526	130.436	107.782	84.3265	91.8412	108.308	121.205
CCL27_TCAGGAGCAATGACAGCAGC	CCL27	184.381	186.577	161.156	232.981	192.49	184.527	163.522	141.979	174.285	177.437	172.749	164.604	193.706
CCL28_ACAGACAGCCAAGGCCACGA	CCL28	188.122	194.765	163.789	140.885	173.54	223.11	153.097	163.333	158.806	183.293	219.763	173.783	180.977
CCL28_ACAGTAACAGGGCACATCAG	CCL28	159.53	166.106	161.683	207.765	143.619	144.826	172.851	179.494	181.738	169.824	215.936	233.138	230.234
CCL28_TAGGGCCGCACAGACAGCCA	CCL28	262.142	224.594	253.32	291.09	294.719	300.276	250.771	235.477	253.975	284.016	291.377	239.257	249.604
CCL2_ACAGATCTCCTTGGCCACAA	CCL2	203.888	202.368	155.889	221.469	218.92	230.939	173.948	251.637	204.671	188.563	230.696	237.422	183.744
CCL2_CTTCAAGACCATTGTGGCCA	CCL2	300.087	314.081	302.299	419.915	373.51	330.472	279.305	405.736	322.772	283.431	318.711	356.744	373.576
CCL2_TCAGGATTCCATGGACCACC	CCL2	140.557	98.2598	107.437	154.042	136.139	163.838	173.948	171.991	163.966	186.807	133.935	139.516	230.787
CCL2_TTCTTTGGGACACTTGCTGC	CCL2	240.497	217.575	251.214	310.825	235.376	187.882	324.85	293.192	240.216	283.431	247.643	307.18	316.018
CCL5_AAGGAGTATTTCTACACCAG	CCL5	99.4055	122.825	99.5375	132.114	178.028	112.953	148.158	124.664	107.209	97.7953	100.588	124.83	102.941
CCL5_AGGCAGATGCAGGAGCGCAG	CCL5	157.125	197.105	210.135	155.686	172.044	176.699	165.169	215.277	132.434	144.643	191.336	149.918	121.758
CCL5_TCAAGACCAGGACTTACATG	CCL5	190.794	215.236	199.602	239.012	240.862	227.584	112.49	172.568	171.992	151.671	177.122	176.231	183.191
CCL5_TCGGGAGTACATCAACTCTT	CCL5	171.287	205.293	187.489	150.205	282.75	220.874	198.093	191.614	235.629	192.077	290.284	212.945	251.265
CCL7_ACATACATTACAGCTTCCCG	CCL7	142.962	121.655	112.704	142.53	117.688	147.063	125.66	127.55	92.3025	127.075	140.495	165.828	101.834
CCL7_CAGACACAGAAGTGCTGCAG	CCL7	59.8571	57.3182	45.2922	66.3312	60.34	66.5416	88.8948	72.1437	147.913	69.6865	75.441	66.6984	57.5585
CCL7_GTCCTGGACCCACTTCTGTG	CCL7	154.185	157.333	150.096	159.524	180.521	161.042	173.4	168.528	190.911	182.707	170.562	134.621	208.649
CCL8_AAGTCCCTGAGGGCTGAAAG	CCL8	83.3724	76.6193	81.6313	83.3251	91.2581	67.1008	93.2846	78.4924	61.9172	85.4977	77.6277	68.5341	53.6843
CCL8_CACCAACATCCAATGTCCCA	CCL8	164.073	184.237	185.382	161.168	131.651	164.956	192.057	154.676	193.778	124.147	149.789	147.471	127.846
CCL8_GCAGCCACTTTCAGCCCTCA	CCL8	282.985	283.082	339.165	306.439	351.568	340.537	323.753	342.25	329.079	310.368	344.405	324.925	285.578
CCL8_TCCCTGACCCATCTCTCCTT	CCL8	324.938	388.36	382.877	376.608	257.318	400.927	352.835	294.924	380.103	370.1	410.005	288.21	343.137
CCM2L_GATGGTGTGGCGCCGCTCCG	CCM2L	64.667	73.6949	58.4585	57.5601	81.2845	64.8641	60.9094	71.5666	52.171	52.1185	103.321	62.415	66.4136
CCM2L_GCTGCCGCTGAAGACCACGG	CCM2L	164.073	149.729	175.902	180.903	142.622	185.646	207.421	189.882	177.152	151.085	145.962	142.575	148.324
CCM2L_GGGTCGATGAGGTAGTCGGG	CCM2L	168.081	203.538	250.16	231.885	198.973	285.178	196.446	184.111	208.111	194.419	212.656	186.633	242.963
CCM2L_GTTCAGTGAGGAAGTCACCC	CCM2L	110.629	88.3169	110.597	113.476	120.181	140.912	121.27	137.939	127.274	108.336	123.548	159.709	115.117
CCM2_ACGCGGCGATATGGAAGAGG	CCM2	154.987	135.107	133.243	118.958	142.123	119.104	140.476	152.945	202.951	163.968	197.896	152.978	138.362
CCM2_AGATAAGAAAGCCCATGAGA	CCM2	114.37	157.333	154.836	114.024	84.2766	106.243	96.577	116.007	141.607	133.517	136.668	94.2344	85.2308
CCM2_CCGACAGGGAGCCTGCACTG	CCM2	287.795	318.76	337.058	342.072	306.188	287.415	274.915	336.478	322.199	309.783	267.324	263.734	345.904
CCM2_GATACCTGAATCCCTCCAGT	CCM2	157.125	164.936	236.994	191.867	166.558	140.353	133.342	113.699	201.804	160.455	185.869	212.945	178.21
CCNA1_AAGCAGCCAGACATCACGGA	CCNA1	184.648	253.838	190.649	208.861	173.041	189.56	211.262	189.305	220.15	193.248	189.696	193.976	204.775
CCNA1_ACATGGATGAACTAGAGCAG	CCNA1	207.362	227.518	258.587	271.355	306.188	195.711	232.114	233.169	232.19	257.664	186.962	209.274	213.63
CCNA1_GTGCTGGCTACAGTGGCCCG	CCNA1	102.879	115.806	144.83	99.7709	71.8096	97.2962	188.764	106.773	139.314	118.877	157.989	97.9058	262.887
CCNA1_TTTCCCGCAATCATGTACCC	CCNA1	177.434	260.856	221.721	277.385	176.033	238.208	183.277	231.437	230.47	240.096	174.389	217.841	192.599
CCNA2_CAAACTCTGCTACTTCTGGG	CCNA2	145.902	46.2055	63.7251	66.8794	56.8493	31.8729	35.6677	41.5548	59.0507	41.5777	37.1738	69.7579	42.6154
CCNA2_GGATAATCAAGAGGGACCAA	CCNA2	84.4412	46.7904	33.7058	41.1144	24.4352	32.4321	33.4727	45.0177	29.812	42.7489	59.0408	54.4601	33.2068
CCNA2_TGAAGTACCAGACTACCATG	CCNA2	159.263	44.4509	22.1194	43.8553	50.3665	33.5504	27.9854	40.9776	40.7048	67.3441	32.2538	55.6839	37.0809
CCNA2_TGTTGGGCAACTCTGCGCCG	CCNA2	216.447	73.11	84.7912	55.3674	102.728	59.8316	82.31	80.2238	132.434	79.0561	65.0542	89.3391	58.6653
CCNB1IP1_GAAAGGGTACTGTTGCAGGC	CCNB1IP1	101.009	112.882	109.544	140.337	108.712	139.793	111.393	113.699	130.141	136.445	113.161	110.756	131.72
CCNB1IP1_GCAGCAGCAAGTTTCTAGCA	CCNB1IP1	181.709	178.973	200.128	165.006	196.978	150.977	230.468	236.631	248.242	208.474	240.536	265.57	235.768
CCNB1IP1_TGTCCAGAAGGCCAGCGCTC	CCNB1IP1	136.015	83.6378	52.6653	117.861	69.3162	69.8967	103.711	83.1096	86.5694	111.85	78.1744	64.2507	133.934
CCNB1_ACTAGTGCAGAATTCAGCTG	CCNB1	238.092	147.975	109.544	151.849	178.028	125.814	186.021	157.562	174.859	216.087	175.482	197.036	112.903
CCNB1_GCAAAGTCACCAATTTCTGG	CCNB1	114.37	104.694	145.356	80.036	178.028	74.3701	64.2018	88.8811	80.2631	92.5249	100.588	91.7867	106.262
CCNB1_TAAGCACCAAATCAGACAGA	CCNB1	150.177	140.371	159.049	109.09	97.7409	109.039	97.6745	157.562	143.327	135.859	139.402	134.621	115.67
CCNB1_TGAGGCCAAGAACAGCTCTT	CCNB1	214.043	161.427	123.237	211.054	167.057	162.16	190.41	202.002	196.071	183.879	214.843	212.945	233.001
CCNB2_ACGTAGTCACTGCAGAGCTG	CCNB2	167.546	140.371	150.096	184.741	171.545	104.006	141.024	138.516	137.594	142.301	163.455	124.83	177.103
CCNB2_CATGGAGACATCCTCAGGTG	CCNB2	154.453	112.297	132.19	85.5179	112.203	147.622	96.577	151.79	142.18	104.823	155.255	140.128	117.331
CCNB2_GAGACTCTGTACATGTGCGT	CCNB2	143.497	141.541	130.61	115.668	150.601	147.063	126.757	126.396	159.953	151.085	115.895	159.097	172.675
CCNB2_TACCAGCCAATCCACTAGGA	CCNB2	173.425	162.597	180.642	157.331	207.45	285.738	154.194	148.328	129.568	128.247	136.668	163.992	156.625
CCNB3_GAAGAGGACTGCCTCATTGA	CCNB3	196.139	185.992	209.608	173.229	196.479	209.69	138.83	195.077	149.633	162.797	317.071	178.678	246.837
CCNB3_GAGCTATCATATCTTCGAAG	CCNB3	51.5733	26.9045	45.8188	41.6626	39.8942	57.0357	49.9347	44.4405	55.6108	61.4881	33.3471	39.1623	54.2378
CCNC_CTTGAAATATACCGTAGCAG	CCNC	140.023	157.918	181.695	190.771	152.097	197.947	142.671	180.071	128.421	130.589	78.1744	197.647	154.412
CCNC_GACGGAAGATCGCTTACTAG	CCNC	79.8985	67.8461	76.8914	85.5179	54.8546	74.3701	52.1297	60.6007	53.3176	56.2177	86.3745	63.6388	71.9481
CCNC_GTACAACACAGGCTACATGT	CCNC	78.5624	85.9773	90.5844	87.7107	84.7753	62.6274	82.31	64.6408	85.9961	71.4433	69.9743	66.0864	71.9481
CCNC_TAGGCAAAGATCCGTTCTGT	CCNC	265.616	246.234	267.54	250.524	264.798	201.302	233.76	271.838	282.067	257.664	253.657	250.884	261.227
CCND1_CGAGGAACAGAAGTGCGAGG	CCND1	165.943	160.842	160.629	169.939	176.033	193.474	150.902	131.013	197.791	156.941	217.03	111.98	175.996
CCND1_GGTGGCGACGATCTTCCGCA	CCND1	68.4081	71.9402	77.9447	59.7529	71.311	58.154	67.4942	80.2238	113.515	114.192	43.1872	80.1604	98.5135
CCND1_TGGAGAGGAAGCGTGTGAGG	CCND1	206.828	231.028	203.815	166.65	191.492	182.291	273.269	178.916	239.069	221.357	226.323	209.886	251.265
CCND1_TGTGGCACAGAGGGCAACGA	CCND1	151.78	138.617	142.723	161.168	152.595	159.924	121.27	148.905	104.915	168.653	121.908	171.947	149.431
CCND2_ACGTGACGGATCCAAGTCGG	CCND2	118.111	98.8447	81.1046	128.825	83.2792	138.116	103.711	139.67	92.8758	106.579	92.9346	120.547	61.986
CCND2_CGGAAGGTAGCGCTCCTCGA	CCND2	192.932	102.939	93.2176	123.891	141.126	111.835	151.999	135.053	106.062	142.301	101.135	113.204	159.393
CCND2_GTAAATGCACAGCTTCTCCG	CCND2	52.6422	52.6392	53.192	35.6325	34.9075	52.0031	63.1043	57.1378	30.9586	57.9745	45.3739	44.6695	49.8102
CCND2_TAAGATCACCAACACAGACG	CCND2	124.524	88.9017	82.6846	116.217	64.8281	87.7902	100.967	121.779	88.2894	108.336	143.775	77.7128	94.6394
CCND3_AGAGAGCCGGTGCAGAATGA	CCND3	154.185	194.18	185.382	135.403	139.63	135.879	145.963	121.779	132.434	114.778	108.788	134.009	158.839
CCND3_GCAGAGCCTGCTCCGCCTGG	CCND3	129.067	97.6749	119.55	129.921	66.8229	131.406	92.7359	78.4924	56.1841	60.9025	87.4678	80.1604	109.029
CCND3_GCAGCATGCAGACCGCACCC	CCND3	178.235	186.577	133.243	189.674	175.036	190.678	158.035	153.522	130.714	178.608	170.016	165.216	199.241
CCND3_GGATGGCGGGTACATGGCAA	CCND3	129.868	133.937	109.544	106.897	92.7541	128.051	100.418	94.0754	129.568	110.679	79.2677	124.218	224.146
CCNDBP1_CGAAGCCCAGGAGACCACCG	CCNDBP1	231.412	203.538	211.188	216.536	291.727	267.844	276.013	214.7	194.351	226.042	177.122	181.738	331.515
CCNDBP1_GAAGACTATGGTCAGAGTCG	CCNDBP1	106.353	69.6007	113.757	93.7408	68.8176	65.9825	93.8334	62.9093	79.1164	69.1009	134.482	91.1748	77.4825
CCNDBP1_GCAGCTCCGGCACTTGGCGG	CCNDBP1	80.433	92.411	86.8978	64.6866	54.3559	50.8848	90.541	62.9093	76.8232	111.264	59.5874	95.4582	88.5515
CCNDBP1_TTTCCGTCACTCCAACTCAG	CCNDBP1	118.645	118.731	109.544	117.861	100.733	109.598	102.064	134.476	104.342	97.2097	98.948	132.173	75.8222
CCNE1_ACTGACCTCAGTACAGGCAG	CCNE1	61.9948	42.6962	44.7655	55.9156	82.2819	45.2931	77.9201	49.6349	51.5977	48.0193	47.5606	72.2056	83.5704
CCNE1_AGGAGATGAAATTCTCACCA	CCNE1	105.552	86.5622	113.23	121.15	89.762	73.8109	108.649	86.5725	94.5957	95.4529	69.4276	92.3986	81.9101
CCNE1_GAAGCAGCAAGTATACCATA	CCNE1	125.059	103.524	176.956	124.988	143.619	145.385	115.234	129.282	130.714	122.976	110.428	124.83	86.8911
CCNE1_GGAGCGGGACACCATGAAGG	CCNE1	101.543	69.6007	92.691	66.8794	82.2819	78.8435	86.1511	66.3722	73.9567	87.8401	80.9077	70.3698	70.2877
CCNE2_AGAAGAGAATGTCAAGACGA	CCNE2	134.411	116.391	94.7976	160.072	121.179	83.876	113.588	103.31	110.648	100.138	135.028	114.427	116.224
CCNE2_AGAAGTATGGACCTCATCTG	CCNE2	175.83	112.882	118.497	134.307	138.134	87.7902	123.465	100.424	123.261	130.003	145.415	129.113	138.915
CCNE2_CAAATAGAGAGTCTTACCTG	CCNE2	181.442	172.54	175.376	234.626	163.068	125.814	137.732	106.196	146.193	177.437	131.202	135.844	112.35
CCNE2_GAAGTGGTTAAGAAAGCCTC	CCNE2	98.8711	80.1285	87.9511	102.512	87.2687	85.5535	129.501	77.3381	88.2894	139.959	75.441	101.577	91.8721
CCNF_AAGCTGTGGAGGCATCGCCC	CCNF	130.136	174.294	140.09	134.855	104.224	133.642	129.501	166.796	107.782	141.715	142.682	135.844	116.777
CCNF_GAAGAGCCAGATGAAAGGTG	CCNF	145.634	188.331	164.316	130.47	109.709	125.255	128.404	144.287	124.981	159.869	152.522	120.547	121.758
CCNF_TGTGAAAGAGCACATCTTCG	CCNF	180.106	190.671	193.282	257.102	204.957	194.033	217.847	229.706	219.003	245.367	245.457	181.738	241.303
CCNG1_AAGACTAGAAGCTCAACTGA	CCNG1	122.654	101.769	136.93	76.7468	125.667	190.678	125.66	204.311	130.714	133.517	145.962	130.949	123.972
CCNG1_AAGGTCACTTACCTTTCAAG	CCNG1	69.2098	61.9973	45.2922	74.5541	67.8202	59.2724	102.064	92.344	67.6503	72.6145	66.1475	47.7291	75.2687
CCNG1_AGCTCAGTCCAACACACCCA	CCNG1	212.706	272.554	257.007	186.933	205.455	251.628	239.248	207.197	200.084	219.015	185.322	243.541	225.253
CCNG1_ATAGACAATGCCAACACAGA	CCNG1	88.984	89.4866	89.5311	102.512	77.2951	76.6068	63.6531	74.4523	121.541	124.147	67.7876	97.2939	83.5704
CCNG2_AATCCGGATCACATCATGAG	CCNG2	65.4687	61.4124	47.3988	52.0782	85.2739	97.2962	62.5556	35.2061	56.7574	72.0289	102.775	112.592	70.8412
CCNG2_GAGCTGCCAACGATACCTGA	CCNG2	67.6064	56.1485	77.9447	86.6143	80.7858	54.2398	37.3139	60.0236	64.2104	65.0017	60.1341	74.0413	72.5015
CCNG2_TGAGCTGCCAACGATACCTG	CCNG2	191.062	184.822	165.896	194.06	219.418	219.755	233.76	289.152	300.413	243.024	193.523	249.66	260.12
CCNG2_TTTCTGCCAACTTACCTCCG	CCNG2	273.098	285.421	342.325	246.686	223.408	278.468	300.706	227.397	327.932	329.108	288.097	290.046	294.434
CCNH_AAGGATTGTGGACAATAAGG	CCNH	90.8545	44.4509	26.8593	47.6927	42.3876	50.3256	51.0322	40.9776	36.6917	56.2177	41.0005	48.9529	33.7602
CCNH_CAAAGCCGTGGCCAACGGGA	CCNH	109.025	36.8474	45.2922	45.4999	25.9313	55.9174	37.8626	27.126	52.7443	48.0193	39.9072	34.267	50.3636
CCNH_CAAATTCAGATGCAAAGCCG	CCNH	157.392	95.3354	87.4245	94.289	79.7885	95.0595	90.541	181.802	155.366	100.138	71.0676	119.935	133.934
CCNH_GTCCAAGAGGACTCTCCCGG	CCNH	157.927	87.732	73.2048	52.6264	96.2449	68.7783	65.848	50.212	353.157	56.8033	88.0145	58.1316	59.2188
CCNI2_ACGGCGGGAGAGGAACGCCC	CCNI2	70.0114	47.3753	48.9788	78.3914	61.3374	44.7339	44.4474	53.6749	72.8101	71.4433	66.6942	78.3247	106.815
CCNI2_ACTATAGTCAAGAAGTCCAG	CCNI2	133.877	122.825	150.096	120.602	110.707	158.805	194.8	116.007	121.541	163.968	174.936	147.471	159.393
CCNI2_GAGGCGGCCAAAGATGGTGA	CCNI2	137.351	146.805	173.269	96.4817	115.693	105.125	141.573	111.39	128.421	113.607	194.069	94.2344	148.324
CCNI2_GCAGCTGCAGCACTGTATGG	CCNI2	235.687	167.861	184.855	216.536	234.877	234.853	182.728	185.842	260.855	193.248	200.629	202.543	225.253
CCNI_ATAAACGGAATTCAGAGGCA	CCNI	175.296	162.597	147.463	205.572	204.458	215.841	260.648	195.077	192.631	229.556	202.816	170.723	201.455
CCNI_TAGTTGACACTGCAATGGCA	CCNI	113.835	164.351	137.983	98.1263	125.667	104.565	218.945	135.053	138.74	149.914	137.762	136.456	96.8532
CCNI_TCTTCACACAGCCACACCAT	CCNI	277.641	388.945	322.839	283.963	294.719	269.522	256.258	344.559	225.883	229.556	325.818	257.003	278.937
CCNI_TTACCCAGAAACATTTGCTC	CCNI	102.612	100.599	121.657	71.8131	83.7779	81.0802	68.0429	77.9152	68.2236	91.3537	101.681	111.98	100.174
CCNJL_AGGGACTGACCTTCTCGCGC	CCNJL	116.24	105.863	132.717	109.638	128.16	119.663	130.599	106.773	148.487	152.842	86.3745	107.696	113.457
CCNJL_CAAGCATAGGTCCTGCACGG	CCNJL	214.844	181.313	222.248	269.162	257.318	200.743	206.324	226.243	220.723	243.61	218.123	164.604	207.542
CCNJL_GAGGATCTCAAGCTATTCCC	CCNJL	59.5899	77.789	86.8978	47.6927	52.8599	82.7577	38.9601	51.3663	120.395	97.7953	64.5075	34.267	50.9171
CCNJL_GGATGTCCACGAAGAACCGG	CCNJL	73.7525	116.391	114.284	57.0119	89.2634	69.8967	68.5917	64.0636	84.2762	89.5969	63.4142	73.4294	79.1429
CCNJ_AAGCGCTTGGTGAATATCGG	CCNJ	192.131	180.728	169.582	149.656	150.601	166.075	134.988	183.534	147.34	125.319	188.602	151.754	148.324
CCNJ_AGGATGGCGATACTGCAGTG	CCNJ	193.199	247.989	259.113	192.415	191.991	161.601	217.847	236.054	235.056	186.807	183.136	258.839	227.467
CCNJ_CACGAAACAGATCTTCATGA	CCNJ	66.2703	53.2241	73.7315	63.5902	32.4141	57.5949	51.0322	48.4806	61.3439	63.8305	43.7339	65.4745	40.4016
CCNJ_TACCGTCTGAGACTTAACTG	CCNJ	266.952	257.347	280.706	266.969	241.36	325.998	307.839	283.958	303.853	246.538	263.497	262.51	237.429
CCNK_GATGGTTCGGAGCTTTGAGA	CCNK	160.866	97.0901	101.117	115.668	99.2369	88.9086	107.003	87.1496	94.0224	79.0561	78.1744	68.5341	104.048
CCNK_GCACCACCTTGTCACTGCAG	CCNK	139.756	178.388	153.256	111.831	144.617	73.2517	99.8694	130.436	135.301	138.202	130.108	130.949	96.2997
CCNK_GGGTGGGCTGGAGGCAACGG	CCNK	80.9674	30.4138	55.8253	54.271	105.221	64.305	92.1872	85.4182	37.8383	38.0641	68.3342	75.877	54.7912
CCNK_TGAACCGAGCGCCCTCTCGG	CCNK	111.698	18.1313	16.3263	18.0903	15.9577	25.1628	22.4981	11.543	22.359	21.0816	10.3868	27.536	10.5155
CCNL1_AAGTTATCAAAGCAGAGAGG	CCNL1	136.015	125.749	155.889	143.626	151.598	143.708	132.793	133.322	161.099	139.959	143.229	170.723	124.525
CCNL1_GAAGCCTGTTGTCTATCCTC	CCNL1	118.111	91.2413	107.964	87.1625	83.2792	110.157	84.5049	90.0354	96.889	77.8849	100.588	89.3391	64.1998
CCNL1_GCAAAGGGATTGAATCCGGA	CCNL1	77.2263	77.2041	64.2517	106.349	68.8176	70.4559	84.5049	66.9494	77.3965	81.9841	88.5612	68.5341	72.5015
CCNL1_TTACCAGGCAGTTTGAACCA	CCNL1	245.574	251.498	257.007	146.915	545.055	186.205	216.201	229.706	147.913	178.023	167.829	163.38	246.837
CCNL2_AGGAGGAAGCCTTACCTCCA	CCNL2	122.921	107.618	112.704	166.65	140.627	132.524	97.1258	140.247	112.368	113.607	121.908	228.855	169.908
CCNL2_AGGCAGGAGGCAGTTCTCCA	CCNL2	198.009	116.391	119.024	194.608	154.092	190.119	205.775	184.111	158.233	197.933	215.389	212.333	157.179
CCNL2_GAGGCAAAGGCCCAAGCCCG	CCNL2	64.1326	83.6378	84.7912	69.6203	74.8017	71.015	62.5556	86.5725	72.2368	76.7137	56.3074	85.6676	69.1808
CCNL2_GCACGAAGACGTCGGTGCGA	CCNL2	150.444	136.277	89.5311	146.915	153.094	103.447	127.855	112.544	152.5	151.085	172.749	121.158	135.041
CCNO_GAGCTGCTACGCCTTCCGCA	CCNO	144.298	103.524	109.017	107.994	97.2422	182.85	157.486	102.156	123.261	108.922	161.815	91.1748	139.469
CCNO_GCAGTCTGCAGCCACCGGCG	CCNO	123.455	97.0901	89.5311	60.8493	108.712	115.19	75.1765	175.454	102.049	82.5697	120.268	107.696	110.689
CCNO_GCGACTGGGAGACCACCCGG	CCNO	106.62	152.069	153.256	102.512	114.197	119.104	132.245	88.3039	83.7029	110.093	90.7479	127.278	115.67
CCNO_GGAGAGCCACTTCCACCCGC	CCNO	73.7525	61.4124	61.0918	107.446	103.226	78.8435	94.9308	58.2921	67.6503	66.1729	71.0676	83.22	63.6464
CCNT1_CCTGCAGTACACACCTCCTG	CCNT1	281.115	319.344	312.832	336.59	366.03	287.974	272.172	239.517	233.909	247.124	217.576	342.67	287.792
CCNT1_GAGGAGATTCCACCAGACCG	CCNT1	109.293	129.258	148.516	107.994	123.173	148.181	135.537	128.704	101.475	103.066	130.108	128.501	138.362
CCNT1_GCTGAGTGGGCTGAACACCC	CCNT1	64.1326	102.939	95.8509	69.0722	152.595	71.5742	62.0069	104.464	58.4774	76.1281	95.1212	67.9222	64.1998
CCNT1_GGAAGAACAACAACAAACGG	CCNT1	86.8462	90.0715	78.4714	109.09	53.8572	72.6926	74.079	71.5666	110.648	57.3889	60.6808	82.6081	86.3377
CCNT2_AACACGCCGAGCCGCCGCTG	CCNT2	105.284	92.411	81.6313	96.4817	68.3189	110.157	88.346	116.007	68.2236	76.7137	108.241	92.3986	130.06
CCNT2_GAAACTGGACAAGAAGCCAG	CCNT2	78.5624	85.9773	83.2112	59.7529	73.3057	55.9174	69.1404	98.1155	74.53	197.933	62.8675	81.3842	76.9291
CCNT2_TATCCGCCTCCACTCCGCAG	CCNT2	221.257	230.443	213.821	199.542	221.912	210.808	157.486	207.197	183.458	206.131	282.63	176.231	153.858
CCNT2_TGAAGAAGATTCGAAACTGG	CCNT2	125.326	169.03	136.403	164.458	183.015	158.805	197.544	147.173	168.552	176.851	135.575	173.783	167.694
CCNYL1_AGCGACCGCGAGATGCCCGA	CCNYL1	95.13	66.6763	101.117	74.5541	118.187	78.2843	105.906	103.887	114.088	108.336	107.695	179.29	107.369
CCNYL1_AGGAGCGGAGGCTTCCCATG	CCNYL1	138.687	209.972	200.655	140.885	148.107	136.438	163.522	154.099	120.968	130.003	115.348	118.711	172.122
CCNYL1_CGCGTCCGACATCTACGAGG	CCNYL1	142.428	101.184	120.077	51.53	110.208	157.128	108.649	68.6808	116.381	105.994	112.615	111.98	116.777
CCNYL1_CTCGGCAGGCTCCACCACAG	CCNYL1	208.698	193.01	214.348	184.192	169.052	183.968	234.858	170.259	220.723	184.464	173.842	198.871	250.158
CCNY_AGACACGGACCTGAGCCGCG	CCNY	173.96	174.294	174.322	143.078	182.017	208.013	244.186	203.734	164.539	157.527	151.429	179.29	159.946
CCNY_AGGAATATTGTGCTGGCCCG	CCNY	199.88	214.066	248.054	155.138	250.835	230.939	202.483	188.728	228.176	268.205	296.844	212.333	167.141
CCNY_GATCCTGAAAGACATCACGG	CCNY	65.7359	80.7134	79.5247	76.1986	87.7673	97.8554	93.8334	55.4064	55.6108	59.7313	72.7076	80.7723	94.0859
CCNY_TGAATGTGCCATCGTCACCC	CCNY	184.381	252.083	242.787	249.975	216.925	249.391	193.154	1372.46	188.045	199.104	206.096	209.274	241.856
CCP110_ACAGCAGATGGACACACCTA	CCP110	192.131	152.654	208.555	204.476	171.545	231.498	171.205	218.163	159.953	134.103	157.989	196.424	221.379
CCP110_AGAGTCCTTCAGCCAAACCA	CCP110	228.205	215.821	255.954	293.283	324.639	315.374	198.641	220.471	221.297	275.232	195.709	231.303	228.573
CCP110_GCAGCTGAAAGAGCCACTCG	CCP110	80.7002	95.9203	101.117	72.9095	89.762	156.569	116.331	85.9953	65.3571	46.8481	53.0274	74.6532	123.419
CCP110_GTTGGACATTAACAATGCAG	CCP110	68.9425	77.789	62.6718	103.06	95.2475	97.2962	54.8733	62.3322	83.1296	74.9569	72.1609	70.9817	70.2877
CCPG1_GCACGGCGTCGTCTAAAGGC	CCPG1	70.8131	70.1856	81.1046	74.0059	73.3057	120.222	59.2632	65.2179	85.4228	65.0017	63.4142	54.4601	96.8532
CCPG1_GGGCTCACAGCTGTCAGTGG	CCPG1	177.434	157.918	185.382	179.259	198.973	193.474	169.01	128.704	214.417	188.563	248.19	214.169	216.951
CCPG1_TAGTAACTACGGCTTTAAGG	CCPG1	121.05	101.184	122.184	114.572	139.131	149.858	141.024	106.196	141.034	138.787	140.495	136.456	110.689
CCPG1_TGCCATGAAGAATTCTACCA	CCPG1	135.213	92.9959	112.177	103.06	127.662	125.814	129.501	113.699	120.395	97.7953	104.415	139.516	114.563
CCR10_ATCGCGCGAGCGCTCCCAGC	CCR10	102.078	98.8447	87.4245	106.897	123.173	93.9411	98.2232	120.624	89.436	84.3265	67.2409	83.8319	68.6274
CCR10_ATTGAGGCCACAGCGGGCGA	CCR10	210.034	120.485	126.923	205.572	185.01	185.646	211.262	168.528	196.644	185.635	156.349	160.933	117.884
CCR10_GAGGAAGCCGGCGTGGAAGG	CCR10	113.568	97.6749	123.237	70.7167	91.2581	88.3494	125.111	88.3039	91.7292	86.6689	82.0011	100.965	89.6584
CCR10_TTGTAGCAAAGCTCCGGCAG	CCR10	170.486	155.578	147.463	117.861	145.614	126.932	123.465	146.596	131.861	125.319	118.628	97.9058	163.82
CCR1_CAGGCCAATGACAAATACCA	CCR1	73.4853	92.411	106.384	48.2409	70.3136	58.7132	65.848	76.7609	84.2762	74.3713	58.4941	96.682	68.6274
CCR1_CATGGAAGCCAAGATGGCCA	CCR1	208.698	235.122	221.194	216.536	230.888	242.681	169.01	256.832	211.55	205.546	294.657	215.393	280.597
CCR1_GAAACTGAACCTCTTTGGGC	CCR1	87.6479	61.4124	92.1643	83.8733	92.7541	74.3701	83.4074	47.3263	104.342	97.7953	85.2811	93.0106	89.1049
CCR1_GGTGCACAGCCACACGCCTG	CCR1	173.425	188.916	177.482	157.879	143.121	115.749	147.061	188.728	135.874	252.98	157.442	127.278	181.531
CCR2_ACTACACAAGGACTCCTCGA	CCR2	71.0803	59.0729	74.7848	65.783	90.2607	64.305	60.3607	77.3381	57.3308	46.2625	72.7076	72.2056	55.8981
CCR2_ACTCCTGGACCTCCACACAC	CCR2	133.877	100.014	123.237	184.192	94.2502	118.545	137.732	165.642	129.568	138.787	121.362	167.664	125.079
CCR2_TCAACTGGACCAAGCCACGC	CCR2	211.638	185.992	205.921	209.957	198.474	235.412	233.76	237.786	228.176	196.176	241.083	220.288	200.348
CCR2_TGGAAATTATTCCATCCTCG	CCR2	119.714	165.521	181.169	185.289	145.115	128.051	131.147	146.596	184.032	152.842	94.0279	110.756	112.903
CCR3_AGAGAGTTCCGGCTCTGCTG	CCR3	152.582	159.087	167.476	155.138	123.173	244.918	136.635	175.454	157.66	114.192	113.161	148.694	129.507
CCR3_AGAGGAGCTTACACATGCCA	CCR3	184.916	229.858	213.821	243.945	271.281	195.152	216.201	319.164	187.472	180.365	214.296	302.284	193.706
CCR3_GGAATGGGATGTATCTGCCC	CCR3	92.9923	96.5052	92.691	106.349	73.8044	88.3494	96.0283	145.442	98.6089	86.6689	66.1475	96.682	92.979
CCR3_GTACTCCCTGGTGTTCACTG	CCR3	99.1383	111.712	106.384	106.897	118.187	100.651	101.516	103.887	121.541	101.309	138.308	175.619	111.796
CCR4_AAGGACTTCTAGCTCCACCA	CCR4	196.406	215.821	200.655	202.283	239.365	233.175	203.58	211.237	255.695	215.501	150.882	230.079	183.191
CCR4_ACTGCGTGTAAGATGAGCTG	CCR4	184.916	226.349	215.401	232.981	222.909	157.687	222.237	174.876	150.78	169.239	221.403	193.364	217.505
CCR4_GCTACTATGCAGCAGACCAG	CCR4	107.957	142.711	103.224	154.59	148.107	135.879	150.902	135.63	127.274	136.445	134.482	137.68	144.45
CCR4_GGTGAAGATGATCTTTGCCG	CCR4	66.0031	77.2041	55.2986	43.8553	62.8334	58.7132	63.1043	74.4523	54.4642	49.7761	65.6009	60.5792	64.7533
CCR5_AGTTTACACCCGATCCACTG	CCR5	110.094	115.806	144.303	123.891	98.7383	119.104	120.173	85.9953	135.874	137.031	101.681	91.1748	133.934
CCR5_ATTTCCAAAGTCCCACTGGG	CCR5	163.004	180.143	137.457	136.5	165.062	146.503	223.883	124.087	169.126	143.472	171.109	177.454	136.148
CCR5_CTCACTATGCTGCCGCCCAG	CCR5	265.883	326.948	294.399	316.307	256.321	300.835	307.839	287.421	280.347	277.575	320.351	236.198	347.011
CCR5_TCAGTTTACACCCGATCCAC	CCR5	114.103	155.578	151.676	105.801	111.205	72.1334	89.9922	125.819	116.955	134.103	90.2012	145.023	96.2997
CCR6_AAAGACACAGATCAAGGAGT	CCR6	131.472	183.067	173.796	107.446	123.672	166.075	99.8694	135.63	142.18	124.147	159.082	227.019	122.312
CCR6_AACAAAGAGGATGTCTGCAA	CCR6	108.224	156.748	121.13	110.187	100.733	103.447	75.7252	128.127	104.342	121.219	114.802	140.128	107.369
CCR6_AGAATTCTGAGCTTGCACCA	CCR6	178.77	186.577	175.376	180.355	233.381	148.181	208.519	128.127	182.885	195.591	209.923	179.902	173.782
CCR6_CATCCGTGTAATCATAGCTG	CCR6	223.395	242.725	261.747	209.409	243.355	195.152	252.417	188.728	259.708	187.392	150.335	195.812	246.837
CCR7_AAAGTGGACACCGAAGACCC	CCR7	148.039	153.239	137.457	188.578	237.371	133.083	133.342	133.322	163.966	120.634	160.175	149.918	138.915
CCR7_CATCGGAGACAACACCACAG	CCR7	113.034	109.957	103.224	106.349	114.696	101.21	113.039	139.093	172.566	154.599	115.348	97.2939	134.488
CCR7_GAACAAAGTGTAGTCCACTG	CCR7	163.538	153.823	169.582	149.656	201.466	142.03	164.071	200.271	166.259	183.293	239.99	126.666	174.336
CCR7_TGAGAAGGACGCGGGCACGG	CCR7	214.577	215.236	194.335	221.469	161.572	163.279	155.292	233.746	195.498	173.338	183.136	178.678	230.787
CCR8_AAAGGTGAGGACGATCAGGA	CCR8	119.18	112.297	106.911	121.699	61.3374	98.4145	140.476	134.476	98.0356	115.363	145.415	110.756	130.06
CCR8_CAAGACCAAGGCCATCAGGT	CCR8	208.965	189.501	204.868	220.373	248.84	192.356	207.97	236.631	167.979	230.141	246.003	187.245	226.36
CCR8_GAGCACCAACCTGATGGCCT	CCR8	126.127	110.542	120.604	248.879	138.134	188.441	202.483	150.059	153.073	124.733	118.082	126.666	147.217
CCR8_TGGGATGGTAGCCATAATGG	CCR8	174.494	188.916	214.875	203.927	226.899	183.968	171.205	182.379	140.46	129.418	184.776	206.214	138.362
CCR9_GATAACAAGACTGTTGCCCA	CCR9	141.092	164.936	181.695	156.783	169.052	131.406	168.461	159.293	146.767	146.4	201.723	157.873	175.996
CCR9_GCAACTGTGGAAGAAGGCGA	CCR9	81.7691	76.0344	105.857	70.7167	79.2898	95.0595	130.05	85.9953	106.635	108.922	71.0676	95.4582	137.255
CCR9_GCAGCAAGCCATGACCACGA	CCR9	121.05	235.122	115.864	80.5842	69.8149	112.953	80.115	101.001	79.1164	91.9393	138.855	98.5178	107.369
CCR9_TTGTGGGTGAGAGATTCCGC	CCR9	169.417	197.105	221.194	179.259	172.543	258.897	186.021	182.379	233.909	176.266	155.802	202.543	205.882
CCRL2_ATATAAAGGACTCAAACGCG	CCRL2	126.662	112.882	95.3243	145.819	130.654	138.116	145.963	143.71	138.167	146.4	138.855	130.949	139.469
CCRL2_GATGCTAGTTTACACTTCGG	CCRL2	138.954	163.181	153.256	113.476	104.722	134.761	102.064	172.568	143.327	150.499	133.935	182.962	109.029
CCRL2_GCAGATGGAAACAGCGGCAG	CCRL2	71.6147	70.7705	54.2453	71.8131	32.9128	92.2636	55.9708	67.5265	64.2104	56.8033	37.7205	48.9529	76.9291
CCRL2_GTCTGCACAAGGCACATCGA	CCRL2	158.194	132.768	159.049	194.06	158.58	136.998	134.988	141.979	109.502	156.355	172.202	163.992	161.606
CCRN4L_CAATGGAACATCCTCGCCCA	CCRN4L	202.819	232.197	260.693	185.837	328.13	184.527	201.385	181.802	208.684	243.024	177.122	182.962	278.937
CCRN4L_GCATGTTTCATAGTCCGCGG	CCRN4L	154.72	120.485	154.309	177.614	168.055	139.793	128.404	168.528	104.915	118.291	158.535	140.74	112.903
CCRN4L_GGAGGCACAATATATCAGGC	CCRN4L	79.0969	98.2598	81.6313	72.3613	67.8202	88.3494	74.079	79.6467	145.047	76.1281	87.4678	64.2507	70.8412
CCRN4L_GGCCTGGGAACAGCAGCCGG	CCRN4L	53.4438	56.7334	42.1323	40.5662	64.8281	55.9174	25.7905	81.3781	78.5431	101.895	58.4941	35.4909	39.8482
CCSAP_AAGGCAGCGAGCTCACTCTG	CCSAP	218.318	239.801	228.568	209.409	224.405	209.69	231.017	260.872	221.87	227.213	206.643	164.604	240.196
CCSAP_AGAGCCGGCGACCCAGGAGG	CCSAP	110.629	117.561	98.4842	188.578	128.659	96.1778	117.978	97.5383	90.0093	112.435	116.988	59.9673	99.0669
CCSAP_TGACGACGCCGAGTCCTCCG	CCSAP	125.86	153.823	134.297	203.927	113.699	154.891	119.075	135.053	105.489	108.336	164.002	224.572	143.343
CCSAP_TGGGTCGCCGGCTCTACGGG	CCSAP	200.414	164.936	187.489	190.223	158.081	157.687	190.959	186.419	168.552	226.042	160.175	137.068	175.443
CCSER1_AAAGAGATTGGCCCTCTGGG	CCSER1	129.067	218.16	219.614	165.554	164.564	125.814	118.526	143.133	143.9	158.698	211.563	121.77	148.324
CCSER1_CAGGTAGCACAGGTAAACGG	CCSER1	182.511	227.518	241.734	251.072	215.429	235.412	179.436	211.814	290.094	205.546	214.296	203.155	205.329
CCSER1_GGTTTGGACAGCCACCCAGA	CCSER1	141.626	183.067	174.322	166.65	148.107	149.858	168.461	167.373	255.122	226.042	233.43	199.483	157.179
CCSER1_TATGAAGCAAATCCTGCCAA	CCSER1	167.814	165.521	179.589	251.072	137.635	197.388	267.782	234.9	190.338	174.509	173.842	175.007	231.341
CCSER2_AACTGGATGGACATTTCCAA	CCSER2	75.0886	87.1471	85.3178	52.6264	62.8334	66.5416	68.5917	82.5324	128.994	111.264	80.3611	57.5197	53.6843
CCSER2_CCTGACCACTATCATCACCA	CCSER2	147.772	123.995	126.397	108.542	145.115	151.536	141.024	125.819	159.379	168.067	144.869	118.099	196.474
CCSER2_GATGACACAAACATAGTGGA	CCSER2	99.6727	118.731	127.977	87.7107	132.15	115.749	156.389	121.201	107.209	94.2817	96.2146	92.3986	133.934
CCSER2_GCATAAGATCATCATCCTCA	CCSER2	86.3118	64.3368	71.6249	95.3854	82.2819	82.1985	86.6998	98.1155	107.209	83.7409	97.8546	90.5629	85.2308
CCS_GAGGTGCAGGCTCTCCTGGA	CCS	84.7085	68.4309	75.8381	97.5781	93.2528	83.3169	94.9308	87.1496	95.7424	85.4977	69.9743	90.5629	74.1619
CCS_GCAGCAGTGGCCATCCTGGG	CCS	184.648	167.276	170.636	219.277	174.039	237.649	203.58	160.448	141.607	156.355	211.563	186.633	203.115
CCS_GGTGCGCAAATCCCTGCAAG	CCS	190.794	168.445	160.103	156.783	125.667	156.569	136.635	161.602	161.673	142.887	142.682	186.021	169.355
CCS_TGGATCTCATTCCAGCACCG	CCS	132.541	146.805	169.582	120.054	186.506	140.912	141.024	128.127	147.34	231.898	189.696	141.352	171.015
CCT2_AGACTTGGTAAAGAGCACCT	CCT2	125.326	76.0344	72.1515	84.4215	60.34	74.3701	66.3967	84.841	77.9698	87.2545	73.801	79.5485	53.1309
CCT2_GAAAGGCTCTGGCAACCTGG	CCT2	68.6753	19.8859	11.5864	28.506	18.4511	11.7426	10.4259	9.81155	12.0395	7.02721	13.1202	15.2978	14.9431
CCT2_GAACGCCTAGCTCTTGTCAC	CCT2	203.087	121.07	117.444	146.367	174.039	128.051	153.645	136.207	191.485	196.176	184.776	128.501	162.713
CCT2_GGGTTGGAGAGAAGCCACGA	CCT2	93.5267	29.8289	22.6461	24.1204	32.9128	15.6569	24.693	27.7032	34.9718	25.1808	17.4936	33.0432	35.974
CCT3_GATTCAAGTCCAGCATCCAG	CCT3	137.618	60.2426	57.9319	41.6626	55.8519	31.8729	43.8987	55.4064	25.2255	36.3073	36.0805	71.5936	49.2568
CCT3_GCAGCAGATGCACCCAACAG	CCT3	187.321	96.5052	109.544	94.289	95.7462	103.447	122.916	91.7668	67.077	46.8481	78.1744	73.4294	108.476
CCT3_TGAGCACGAGCACTGGACGA	CCT3	197.742	208.217	232.781	121.699	163.566	122.459	160.23	135.053	181.738	168.653	114.255	118.711	126.739
CCT3_TTTGGCTTGCAACATTGCCC	CCT3	193.734	110.542	76.8914	74.0059	56.3506	72.1334	54.3246	81.3781	78.5431	84.9121	68.3342	52.0125	90.2118
CCT4_CTAAGAAACCGGCATGCCCA	CCT4	274.167	142.711	157.996	143.626	141.126	159.924	155.84	202.58	116.381	125.904	142.135	160.321	195.92
CCT4_GAGAGTGATACCTTTGGCGG	CCT4	153.117	70.7705	43.7122	66.3312	68.3189	79.9618	65.848	65.7951	96.889	108.336	51.934	91.1748	65.3067
CCT4_GATGCTATTAGAACAAGCCT	CCT4	56.6505	69.6007	79.5247	33.9879	57.348	40.2605	30.1803	50.7892	60.1973	71.4433	87.4678	48.341	59.7722
CCT4_TGAGTCATTCCAGAAGGCCC	CCT4	145.367	92.411	62.6718	89.9034	54.8546	65.4233	94.9308	68.6808	87.1427	199.104	56.3074	90.5629	48.1499
CCT5_AGGGCGCCCATATTCATCGA	CCT5	198.009	112.882	72.1515	74.0059	93.2528	81.6393	87.2486	96.9612	92.3025	80.2273	77.6277	105.861	109.029
CCT5_GATCCGCCCTCCTGTTGCGA	CCT5	207.095	129.843	137.457	123.891	192.988	128.051	126.209	117.161	153.073	135.859	129.562	135.232	165.481
CCT5_GCGGAGCAATTGCTAGACCG	CCT5	69.7442	27.4894	30.0192	29.0542	31.9154	36.9055	30.1803	64.6408	37.265	32.7936	32.2538	53.8482	30.4396
CCT5_TTTCTTACCAACCACTCCTG	CCT5	175.029	150.314	199.075	118.409	143.121	108.48	139.378	127.55	134.154	130.589	165.642	162.157	171.568
CCT6A_ACGTGCTAAGGACCAACCTG	CCT6A	240.23	48.545	73.7315	56.4637	48.8704	53.1215	62.5556	47.9034	57.3308	45.0913	66.6942	87.5033	64.1998
CCT6A_CGCTGGAGCAGCTATGGCGG	CCT6A	120.516	53.2241	62.6718	63.5902	79.7885	65.9825	81.2125	52.5206	67.077	47.4337	91.8412	37.9385	89.6584
CCT6A_GTGGGTGTGGACCTGAACAC	CCT6A	115.706	43.2811	27.9126	61.3975	40.3929	36.3463	53.7759	42.1319	44.718	35.136	51.934	41.61	57.005
CCT6A_TATCAGGATGCCGTGCTCCG	CCT6A	205.759	79.5437	102.697	60.8493	67.8202	74.9292	58.7145	98.1155	78.5431	82.5697	73.801	115.651	54.2378
CCT6B_AGCTGACCTGTACATTTCTG	CCT6B	171.02	263.781	190.122	295.475	206.453	260.016	230.468	227.974	206.391	229.556	187.509	268.017	249.604
CCT6B_CCAACAAGGTAACAGAGCAA	CCT6B	149.643	154.993	127.977	171.584	168.553	148.74	143.219	132.167	196.644	156.355	137.762	135.232	178.763
CCT6B_GATAAAGGCCGTCAACTCCA	CCT6B	71.0803	63.7519	70.0449	58.1083	87.7673	76.6068	83.9562	71.5666	69.9435	79.0561	71.6143	73.4294	55.8981
CCT6B_TCAATATATGCGCCGCCCGA	CCT6B	156.858	174.879	165.896	143.078	207.45	185.086	167.912	158.139	156.513	174.509	144.322	173.783	157.732
CCT7_AAGAAGACTTTCTCTTACGC	CCT7	73.7525	69.6007	63.1984	96.4817	62.3348	56.4765	74.079	59.4464	94.5957	69.6865	55.7607	77.1009	43.7223
CCT7_GAGGCTGTAAGAACTACCCT	CCT7	112.766	48.545	81.6313	38.9216	82.2819	30.1954	51.0322	49.6349	46.4379	48.0193	37.7205	64.2507	49.8102
CCT7_GCCACAGCAGGCTTACCTCG	CCT7	136.816	57.9031	71.0982	111.283	59.3427	63.1866	65.2993	73.8752	76.8232	69.1009	43.1872	88.1153	68.6274
CCT7_GTACTGCCATACCAGCTGGG	CCT7	153.117	22.8103	43.1856	52.0782	37.4009	53.6807	52.6784	24.8174	38.9849	35.7216	43.7339	45.2815	35.4206
CCT8L2_AAAGGAGAAACAGTGTGCAC	CCT8L2	145.367	153.239	177.482	116.217	147.11	117.426	162.425	160.448	149.06	108.922	115.895	129.113	121.205
CCT8L2_GAAATGAGTGGAGTGCACCA	CCT8L2	103.681	102.354	120.077	75.6505	92.2554	92.8228	123.465	92.344	94.0224	86.6689	94.5746	130.337	106.262
CCT8L2_GCTCCGGGAGGCCTACGCCA	CCT8L2	152.048	184.237	188.015	169.391	152.097	174.462	162.974	132.744	179.445	135.859	163.455	152.978	146.11
CCT8L2_GGAAATAGGCATCAATGCCG	CCT8L2	70.0114	71.3553	95.8509	76.1986	67.3215	50.3256	97.1258	65.2179	83.7029	105.408	99.4946	86.2795	76.9291
CCT8_CATGGCGCTTCACGTTCCCA	CCT8	208.164	91.2413	90.5844	79.4878	85.2739	78.2843	94.9308	119.47	60.7706	87.2545	140.495	78.3247	69.1808
CCT8_GCAAATGTCGTAGTAACAGG	CCT8	111.965	76.6193	80.0513	97.5781	102.728	77.1659	91.6384	99.2698	83.7029	89.5969	108.241	67.3103	84.6773
CCT8_GGTGGGCCCAAGCCTCCAAG	CCT8	71.0803	51.4694	65.8317	29.0542	28.9233	33.5504	30.1803	40.4005	60.7706	61.4881	69.4276	29.9837	17.7103
CCT8_TTTGCCCAGATGCTCAAGGA	CCT8	123.188	61.9973	61.6184	63.5902	38.8969	53.1215	30.7291	42.1319	38.4116	57.3889	45.9206	70.3698	47.5964
CD101_GAACAGCTGACCCTGATCTG	CD101	138.954	159.672	168.002	119.506	128.659	167.752	149.804	151.79	176.579	169.824	148.149	154.814	160.5
CD101_GAGCTGGTGGCACATCCCAC	CD101	106.086	111.127	102.171	97.5781	134.144	120.781	100.418	114.853	57.9041	76.7137	95.6679	91.1748	122.312
CD101_TAACCTTCAGCTCTAAACAG	CD101	156.858	153.239	141.143	172.132	161.073	134.761	158.584	129.282	178.872	154.599	184.229	149.918	160.5
CD101_TGAAGGGAAACCCTTAGAAC	CD101	56.116	70.1856	56.3519	103.608	71.8096	65.4233	46.0936	66.3722	72.2368	77.8849	51.934	79.5485	53.6843
CD109_GATTGAATTCCCAATCCTGG	CD109	44.0912	38.0172	41.6056	57.5601	61.3374	44.7339	47.7398	62.3322	49.8778	73.2001	87.4678	81.3842	47.5964
CD109_GATTTGGCTAGACACCAACA	CD109	116.508	115.221	111.651	139.789	159.078	200.184	154.194	124.664	180.019	151.085	133.388	143.187	169.355
CD109_TCCGGGCCTGATGATCCCTG	CD109	53.9783	69.6007	61.6184	36.7288	69.3162	39.1421	42.8012	35.2061	48.7311	61.4881	55.2141	46.5053	49.2568
CD109_TGGACTAACAACTACTCCAG	CD109	158.194	128.674	127.977	143.626	183.514	167.752	211.262	193.922	143.9	146.986	136.122	120.547	116.777
CD14_ATTGAGGGAGTTCAGGGCGC	CD14	145.902	184.237	173.796	180.903	197.477	178.936	204.129	147.75	135.301	178.023	178.216	186.021	212.524
CD14_GAAGGCGCGAACCTGTTCGC	CD14	72.4164	64.3368	62.1451	79.4878	90.2607	82.1985	65.2993	69.258	62.4905	74.9569	77.081	53.2363	58.1119
CD14_GAGGTGGAGATCCATGCCGG	CD14	137.351	126.334	132.19	149.656	104.224	142.03	156.938	132.167	118.675	122.976	127.375	146.247	118.991
CD14_GCAGCCTGACGAGCTGCCCG	CD14	38.7468	46.7904	29.4926	60.3011	34.9075	60.3907	40.0575	47.9034	23.5056	42.1633	59.5874	42.8338	74.1619
CD151_GCTGGTAGTAGGCGTAGGCG	CD151	77.7608	95.3354	74.7848	76.1986	104.722	59.8316	68.0429	55.4064	97.4623	104.823	97.3079	99.1297	106.815
CD151_GGAGCTCAAGGAGAACCTGA	CD151	22.7136	32.1684	29.4926	29.6024	46.3771	29.6362	56.5195	39.8233	37.265	35.136	42.0939	36.7147	27.1189
CD151_GTTCCGACGCTCCTTGAAGG	CD151	164.073	160.257	167.476	151.849	116.192	143.148	154.194	153.522	158.806	165.725	103.868	182.962	150.537
CD151_TGAGTGGATCCGCTCACAGG	CD151	48.0994	35.0928	26.3327	34.5361	31.4167	92.8228	47.7398	47.9034	72.2368	72.0289	57.4008	25.7003	47.5964
CD160_AATTGCCAGCAGGATGGCCA	CD160	122.654	138.617	125.87	112.379	119.683	110.716	127.306	173.145	123.834	162.797	121.362	156.037	137.808
CD160_ATTGTGGACATCCAGTCTGG	CD160	145.1	136.862	102.697	121.699	133.147	107.361	110.844	104.464	118.675	147.571	127.922	136.456	108.476
CD160_CAAGTCACACCGTTGCACAG	CD160	137.083	136.277	135.35	91.548	91.7568	149.858	107.552	131.013	100.902	118.877	102.228	146.247	173.229
CD160_GACAGGGAACTACACAGTGA	CD160	110.362	170.785	138.51	97.0299	81.7832	102.888	119.075	142.556	119.821	141.715	95.6679	110.144	109.582
CD163L1_GAACTTGAATACTGCTGCCG	CD163L1	166.478	204.708	199.075	154.59	195.98	171.666	166.266	248.174	166.259	137.031	166.736	216.005	207.542
CD163L1_GGAACCGCACTTCACTTCGC	CD163L1	148.841	166.691	151.676	99.2227	171.545	144.826	112.49	160.448	131.287	107.165	189.149	136.456	130.613
CD163L1_GTCATACCAAACACATGCAA	CD163L1	51.5733	62.5822	73.7315	71.2649	82.2819	46.4114	71.3353	52.5206	47.0112	46.2625	55.7607	46.5053	69.7343
CD163L1_TAGCTGCTTACAAACCACAA	CD163L1	75.623	70.1856	83.2112	69.0722	88.266	87.7902	41.7037	68.6808	57.3308	80.8129	75.441	97.2939	81.3567
CD163_ACTGGAATTAGCCCATCCAG	CD163	83.3724	87.1471	58.9852	129.921	80.7858	81.6393	77.3714	86.5725	83.1296	90.1825	63.4142	70.3698	102.388
CD163_GAGTCCCTTCACCATTACTG	CD163	185.985	134.522	170.636	141.433	198.474	182.85	164.071	128.127	152.5	165.139	116.442	173.783	210.863
CD163_TTGGAAATGAGGCTGACGCG	CD163	11.4904	28.0742	21.0661	4.93373	8.9762	13.9793	15.3645	5.19435	21.7857	14.0544	10.9335	17.1335	28.7792
CD164L2_AGAGCGCAGTCCGCAAGGCG	CD164L2	197.208	146.805	211.715	211.054	168.055	181.172	181.631	191.614	159.953	182.707	141.042	156.037	176.549
CD164L2_GAACCGAAGACAGTCACAAC	CD164L2	98.8711	112.882	100.064	80.5842	84.7753	86.1127	100.967	109.081	73.9567	91.9393	83.6411	77.1009	77.4825
CD164L2_GCTGCACTTCCTCAAGGCCA	CD164L2	143.229	156.163	163.263	148.012	154.092	157.128	142.671	159.293	186.325	159.283	137.762	169.499	140.575
CD164L2_GGTCTGTGAGCACTGCGTGG	CD164L2	262.944	219.915	177.482	186.933	231.885	215.841	198.093	206.043	198.938	173.338	228.51	181.126	171.015
CD164_ACAGCACGCAGAGCACGCCC	CD164	117.309	87.1471	77.9447	80.036	64.3295	100.651	86.1511	44.4405	64.7838	60.9025	65.0542	62.415	85.7842
CD164_GATGCAGCCAGTTTCATTGG	CD164	191.596	149.729	137.457	166.102	187.503	163.838	178.887	170.259	192.631	178.608	171.109	175.007	184.298
CD164_GGTGCCGGAGTGGTGACCAG	CD164	83.3724	94.1657	82.1579	60.8493	64.8281	121.341	59.2632	69.258	78.5431	70.2721	100.588	86.8914	77.4825
CD164_TCAAAGGTAGACTTTCGCAC	CD164	109.293	133.937	108.491	111.831	86.77	97.2962	99.3207	117.739	99.7555	94.2817	83.6411	96.682	139.469
CD180_AAATCGAGGAGTTCTAGCTG	CD180	282.183	318.175	313.359	303.698	345.584	343.892	318.814	311.084	303.28	323.837	423.672	297.389	298.308
CD180_AATGCACATCTGATCCCAGG	CD180	110.629	148.559	128.503	162.813	128.659	121.341	134.988	124.664	124.981	123.562	82.0011	127.89	168.248
CD180_GTTCAGACCCTTCATCCCAG	CD180	152.315	118.731	99.5375	177.066	155.588	95.6187	200.288	181.225	155.366	180.365	182.589	126.666	145.003
CD19_AGGCTGCCAGGCCTTCTCAG	CD19	129.601	183.067	195.915	203.927	139.63	186.764	147.061	184.688	147.34	155.184	119.175	182.35	131.167
CD19_AGTCATTCACCCACTCCCGG	CD19	222.861	213.481	245.42	275.74	200.469	243.8	229.37	238.94	226.456	292.8	194.616	230.691	257.906
CD19_CTGAACCAGAGCCTCAGCCA	CD19	254.66	205.878	252.794	171.036	205.954	257.779	238.15	233.746	179.445	227.213	236.163	276.584	219.718
CD19_GGAAAGTATTATTGTCACCG	CD19	88.7168	95.3354	110.071	97.5781	125.667	75.4884	83.9562	82.5324	84.8495	89.5969	85.2811	108.92	115.67
CD1A_ACAGAGCATCACAGTTCCGT	CD1A	204.155	258.517	226.988	169.939	167.057	141.471	210.165	157.562	183.458	201.447	175.482	185.409	193.153
CD1A_GAAACTTCAGCAATGAGGAG	CD1A	83.3724	90.0715	91.6377	99.7709	186.007	131.965	89.4435	112.544	143.327	134.103	97.3079	100.353	135.041
CD1A_GAAGACCCAAGATGAAACGT	CD1A	119.981	141.541	126.397	130.47	114.696	199.625	154.743	105.618	97.4623	74.3713	125.735	127.278	167.694
CD1A_TGCAGGACTGACCTTGCCGC	CD1A	255.996	335.136	362.864	273.548	341.594	334.386	324.301	312.238	303.853	281.088	371.192	491.365	385.752
CD1B_GGACGCCCAAGAGATATCGG	CD1B	159.797	190.671	183.275	138.693	147.11	136.998	123.465	162.179	161.673	139.373	186.962	162.157	156.625
CD1B_GGTCTGGATAACATGAAAGG	CD1B	137.083	117.561	143.25	147.464	153.094	110.157	95.4796	156.985	162.819	146.986	129.015	96.0701	143.896
CD1B_TGGGCACAAACTCAAGGCTC	CD1B	109.025	96.5052	73.7315	134.855	119.184	135.879	111.942	117.739	118.675	144.643	113.708	97.2939	125.632
CD1B_TTAGCTGTTCTCTTTCCTGG	CD1B	225.533	240.386	258.587	296.572	200.967	218.637	278.756	252.215	244.229	186.221	237.256	350.625	230.234
CD1C_CAAGGGCACTATCACTACCA	CD1C	124.524	112.297	164.843	111.831	155.089	120.781	113.039	128.704	99.7555	83.7409	145.962	118.099	175.443
CD1C_GCAACAGCTGGCCAGACCCA	CD1C	203.888	188.916	202.235	124.44	147.609	138.116	179.436	225.088	167.979	201.447	186.416	214.781	173.229
CD1C_GGAGACCCAAGAGAAATCGG	CD1C	53.9783	49.7148	57.4052	61.3975	44.3823	53.1215	44.4474	66.9494	57.9041	55.0465	43.7339	51.4006	102.388
CD1C_TGAGCCCTGACCTCGTGCCC	CD1C	307.302	332.797	313.359	292.186	331.122	280.705	300.706	287.421	259.135	323.252	330.738	305.344	317.678
CD1D_GGACGAGGGAAACAGTGCAG	CD1D	132.808	165.521	134.297	120.602	83.2792	125.814	109.198	196.231	144.474	115.949	85.8278	166.44	171.015
CD1D_GTTGGATACAGTGAAGCCCA	CD1D	120.783	120.485	92.1643	87.1625	134.144	131.965	116.331	119.47	114.662	104.237	98.948	122.994	110.136
CD1D_TGCCAAGGCAATCAAGCCCA	CD1D	207.095	205.878	220.668	255.457	209.445	231.498	216.75	221.048	189.191	195.591	176.029	225.183	207.542
CD1D_TTATCGAAGCAGCTTCACCA	CD1D	125.86	129.843	126.397	103.608	102.229	97.2962	92.7359	98.6926	116.381	100.723	96.2146	106.473	108.476
CD1E_AGAAAGATGGAATATCCACC	CD1E	114.103	108.788	99.5375	146.915	107.216	93.9411	121.27	93.4983	127.848	138.787	99.4946	113.204	118.991
CD1E_GACAGCAGAGACCCTCGAAG	CD1E	132.541	98.8447	136.93	135.952	116.691	109.598	154.194	114.853	140.46	148.743	168.922	149.306	163.82
CD1E_GAGTCAGAACTGAAACGGAA	CD1E	77.4935	82.4681	101.644	48.2409	63.3321	75.4884	28.5341	49.0577	52.171	56.8033	47.5606	62.415	84.6773
CD1E_GGAAGTTTGGAGCATGCGGA	CD1E	117.576	121.07	215.401	161.168	110.208	98.9737	197.544	166.796	108.355	138.787	135.028	162.768	135.594
CD200R1L_ACCAGACACCATGATAATGA	CD200R1L	60.926	52.6392	79.5247	70.1685	46.8757	39.7013	50.4835	72.1437	63.6371	75.5425	54.6674	40.9981	70.2877
CD200R1L_ATGATCAGTAAGGACAACGC	CD200R1L	105.017	73.6949	90.5844	133.759	138.632	112.394	102.613	119.47	75.1033	90.7681	102.775	83.22	121.758
CD200R1L_GCTTCAAGTAGTTCATGCAT	CD200R1L	165.676	146.22	159.576	142.53	163.068	190.119	132.793	163.333	205.244	193.834	154.709	189.081	121.205
CD200R1L_GTGGCAAGAATAGATCCCTC	CD200R1L	105.552	143.296	136.93	107.994	182.516	132.524	88.346	91.1897	143.327	149.328	149.789	127.89	116.777
CD200R1_ACACATTGTGGACCTCCCAG	CD200R1	184.381	165.521	154.309	194.608	203.461	149.858	188.215	159.293	198.938	243.024	129.015	187.245	133.381
CD200R1_CCTAGGTTAGCAGTTCTCCA	CD200R1	209.5	243.895	235.941	199.542	184.012	204.098	192.605	199.117	216.137	184.464	161.269	202.543	159.393
CD200R1_CTTGGAGAACTGCTAACCTA	CD200R1	226.602	192.425	187.489	252.716	205.455	223.669	170.656	249.906	286.08	253.565	203.909	220.288	293.88
CD200R1_TACTCGAAAGTACTCGCAGA	CD200R1	60.6587	66.0914	78.998	72.9095	105.221	54.799	44.4474	75.6066	65.3571	70.2721	44.8273	67.9222	62.5395
CD200_AAAGACCCTAAGAATCAGGT	CD200	92.725	112.297	131.663	83.8733	110.208	86.1127	75.1765	92.9211	90.0093	79.0561	61.2275	96.682	72.5015
CD200_AAGACCCTAAGAATCAGGTG	CD200	182.511	123.995	135.35	173.777	193.487	154.332	142.122	155.83	185.178	148.157	145.962	165.828	157.732
CD200_CGTCACCGGAATCAGGACCG	CD200	265.349	261.441	267.013	290.542	326.135	275.113	279.305	326.667	318.186	257.079	311.604	343.894	219.718
CD200_TAGGACGAGAAGAATTACCA	CD200	76.1575	94.1657	115.864	71.2649	66.3242	73.2517	83.9562	57.715	91.7292	98.3809	63.9608	71.5936	76.9291
CD207_AAGGCTGGAAGTACTTCAAG	CD207	97.8022	157.333	149.043	109.09	132.15	107.92	82.8587	80.2238	91.1559	87.2545	98.4013	104.025	76.3756
CD207_ACAAACAGAACATCTCCCTC	CD207	144.566	171.37	217.508	190.223	159.577	195.152	164.071	135.63	164.539	200.861	115.895	194.588	134.488
CD207_GATGGACCGGACTTGGGAGG	CD207	114.103	118.146	102.171	138.693	102.229	107.361	127.855	120.624	68.2236	97.2097	104.961	111.98	161.053
CD207_TGTGGACAACATCAGCACCC	CD207	119.714	108.788	97.9575	119.506	81.2845	76.0476	117.978	120.624	100.902	162.797	156.895	107.696	131.72
CD209_AGAGGAGAGCCCAACAACGT	CD209	266.685	232.782	223.301	323.981	264.299	378.001	269.428	259.14	243.656	250.637	277.164	268.017	268.975
CD209_TCAGAGGAGGAACAGCTGAG	CD209	165.141	160.257	166.422	142.53	144.118	197.388	176.143	162.756	161.673	200.861	140.495	172.559	187.065
CD209_TGGGAATGGACATTCTTCCA	CD209	66.8048	81.2983	93.2176	99.7709	74.303	66.5416	102.064	73.8752	88.2894	99.5521	96.7613	99.1297	95.1928
CD209_TTGGCTGGGCTCCTTGTCCA	CD209	170.753	160.257	159.049	175.97	189.996	206.335	243.089	147.173	176.579	150.499	198.443	208.05	210.863
CD226_AATGGGCATCTTAACACAGG	CD226	118.913	190.671	226.988	137.596	167.057	107.361	142.671	203.734	157.66	156.355	122.455	160.321	108.476
CD226_GATGAGATTGACTGTAGCCG	CD226	82.3035	105.278	91.6377	80.036	85.2739	93.382	104.259	107.927	64.2104	38.0641	65.6009	97.9058	114.01
CD226_TGGAGGTGAAATTTCTGCCA	CD226	186.519	237.461	240.681	242.301	217.922	199.066	398.929	203.157	261.428	251.223	222.496	200.095	233.554
CD226_TTGGCAGAAGGTGATACAGG	CD226	230.343	235.122	298.612	216.536	281.753	220.874	297.413	229.706	239.643	209.059	221.95	238.034	218.611
CD22_ATTGCAGTGGCTCCTAGAGG	CD22	239.696	319.344	320.732	296.572	166.558	215.841	196.995	203.157	213.27	238.925	202.816	218.452	215.844
CD22_CAGCAACCCGGAGTACACGA	CD22	83.6396	62.5822	67.9383	107.446	79.2898	71.015	63.1043	83.6867	92.8758	69.6865	50.294	70.9817	58.6653
CD22_TCAATGACAGTGGTCAGCTG	CD22	162.736	170.785	193.808	145.819	181.519	152.095	168.461	133.322	158.806	175.68	157.989	122.994	122.312
CD22_TTACCCAGGAGCAGGAGCCA	CD22	218.051	267.875	281.76	192.963	238.867	263.371	256.258	277.032	273.468	216.087	239.99	245.377	232.448
CD244_AAGAGGCTCACCTTCCTGGA	CD244	103.948	129.258	157.996	168.843	136.139	78.8435	98.772	136.785	123.834	111.85	91.2945	126.666	93.5325
CD244_AGAAGCAGGCAAGGGTGCCA	CD244	176.632	195.35	273.86	185.289	188.5	275.673	210.714	183.534	247.096	265.863	201.723	184.797	158.286
CD244_TCCCTCAGAGACCAGTCCCA	CD244	240.497	221.669	190.122	260.939	313.668	196.829	249.125	233.746	311.306	281.088	219.763	222.736	237.982
CD244_TCTGTCCTGTGGAAATGCTG	CD244	203.888	197.105	173.269	176.518	209.445	158.805	126.209	204.311	195.498	225.456	192.429	209.886	132.274
CD247_ACATTGTACAGGCCTTCCTG	CD247	296.346	260.856	303.352	259.843	259.811	288.534	314.973	227.397	260.282	265.277	265.137	288.822	305.503
CD247_CTGGCCCTGCTGGTACGCGG	CD247	114.637	114.052	78.998	101.415	133.646	97.2962	104.808	95.8069	105.489	113.607	109.335	88.7272	98.5135
CD247_GTGGCCGGGACCCTGAGATG	CD247	241.833	270.799	321.259	194.608	223.408	238.208	176.692	225.088	250.535	248.88	291.377	225.795	259.013
CD247_TAATCGGCAACTGTGCCTGC	CD247	160.064	180.728	163.263	163.909	169.052	190.678	178.338	147.173	188.618	182.122	153.615	168.276	182.084
CD248_ACAGCCAGAGGGATGACCGG	CD248	110.094	78.9588	103.751	145.819	88.266	96.1778	80.6638	96.384	100.329	101.895	134.482	123.606	121.205
CD248_ACGGCGCCGCACCTTCCTGG	CD248	226.335	212.311	249.634	267.518	209.943	301.395	269.428	278.763	247.096	209.059	188.056	242.317	198.134
CD248_CATCCAGCAACTCATCTCCG	CD248	145.367	85.9773	118.497	170.488	121.179	164.397	119.624	132.167	231.043	199.69	172.202	215.393	115.67
CD248_GAGCAGCAGTGTGAGCCCGG	CD248	94.5956	83.6378	67.9383	63.042	64.3295	62.6274	104.259	46.7491	64.2104	46.2625	76.5343	88.1153	38.7413
CD274_GAACTGACATGTCAGGCTGA	CD274	104.483	122.825	122.71	101.415	119.184	139.793	145.963	125.819	122.115	79.6417	98.4013	113.816	147.77
CD274_GTTGAAGGACCAGCTCTCCC	CD274	10.4215	2.9244	11.0597	41.1144	27.926	19.5711	10.4259	23.6631	29.812	8.78401	13.6668	18.9693	19.3706
CD274_TGAATGTCAGTGCTACACCA	CD274	204.423	226.349	217.508	251.072	205.455	210.249	185.472	256.832	218.43	170.41	174.936	260.674	290.006
CD274_TTGAAGGACCAGCTCTCCCT	CD274	219.921	236.291	242.261	258.198	296.713	279.028	224.981	278.186	256.842	233.069	235.07	261.898	341.477
CD276_CACAAGGCAATGCATCCCTG	CD276	241.032	255.593	232.254	205.572	258.315	238.767	262.843	190.459	216.137	220.186	254.75	223.96	294.987
CD276_GCTGACAGATACCAAACAGC	CD276	53.4438	71.9402	64.7784	70.7167	61.3374	72.6926	66.9455	69.8351	40.7048	40.4065	42.0939	78.9366	70.2877
CD276_GGTGGCATCGGTGCCCACTA	CD276	108.758	91.2413	96.3776	135.403	81.2845	73.8109	124.014	90.0354	124.981	118.877	57.4008	118.099	126.739
CD276_TCGCACCCAGCACCACCCGC	CD276	243.437	202.368	262.8	237.915	203.461	194.033	237.601	222.78	252.255	217.258	191.336	273.524	233.001
CD27_AGAGAGGCACTACTGGGCTC	CD27	98.3366	90.6564	112.177	72.9095	105.72	142.03	122.368	131.59	114.088	133.517	77.6277	75.877	132.827
CD27_AGTGCCGACAGCTCTCACAG	CD27	174.494	144.465	170.636	175.421	151.598	123.577	196.995	166.219	160.526	151.671	243.817	104.025	138.362
CD27_GACGACCGAGCGGTCAGCGA	CD27	62.7965	79.5437	90.0577	58.6565	59.8414	35.7871	70.7866	72.1437	68.2236	59.7313	57.4008	77.1009	85.2308
CD27_TGGGTAGAGAGAGTCCGGGC	CD27	182.511	110.542	121.13	102.512	133.147	124.696	116.331	122.933	141.034	136.445	223.043	126.054	168.801
CD28_ATTGTCGTACGCTACAAGCA	CD28	128.8	98.2598	140.09	133.759	125.667	169.43	145.963	151.213	127.274	152.256	144.869	191.528	148.877
CD28_GGGCTGGTAATGCTTGCGGG	CD28	146.971	132.768	138.51	154.042	111.704	168.311	138.83	129.282	115.808	86.6689	119.722	153.59	88.5515
CD28_TAGGCTGCGAAGTCGCGTGG	CD28	194.268	122.825	129.03	113.476	140.129	129.169	184.374	171.991	112.942	134.688	107.695	173.171	132.274
CD28_TTCCGGGCATCCCTTCACAA	CD28	115.706	126.334	92.691	67.4276	118.685	96.1778	147.609	132.744	117.528	142.301	151.975	121.77	94.6394
CD2AP_AGACTGGAGAAGCTGGCTGG	CD2AP	190.527	219.33	226.988	200.09	224.904	217.518	165.717	210.083	172.566	178.608	213.749	176.842	160.5
CD2AP_ATACCTGGAGCCTTAGCAGG	CD2AP	206.026	216.406	243.314	217.632	565.002	233.735	244.186	307.044	226.456	204.375	191.336	217.841	168.801
CD2AP_GGTGGAGTAGGTTTCTTGGG	CD2AP	138.42	174.879	258.587	194.608	142.123	177.258	151.45	182.957	157.66	146.986	179.309	151.142	148.877
CD2AP_TGTGGCTGAATTCCTCCAGC	CD2AP	135.213	132.183	144.303	140.337	110.208	114.071	123.465	83.6867	128.994	86.6689	101.681	148.694	111.796
CD2BP2_AAAGTGACCTTCCAAGGCGT	CD2BP2	268.021	373.738	301.772	344.813	306.188	294.125	255.71	290.884	216.71	210.816	273.337	282.091	339.263
CD2BP2_GAAGGCCACTTTGATGCCGA	CD2BP2	121.05	117.561	149.043	159.524	166.558	133.083	108.1	352.061	115.235	97.7953	133.935	159.097	121.205
CD2BP2_GTTCGCTGAGGAGTTGGCGG	CD2BP2	190.794	187.746	169.582	209.409	197.975	166.075	175.046	162.756	176.579	170.995	205.003	171.947	225.806
CD2_ACACGGTGTCCAGGAGGCGG	CD2	239.161	227.518	226.988	263.132	208.946	237.649	245.832	241.826	223.59	180.951	672.409	284.539	199.241
CD2_GTGCCACAAAGACCATCAAG	CD2	165.943	164.351	166.949	171.036	134.643	140.912	148.707	226.82	153.073	170.41	136.668	132.173	141.129
CD2_TGGGAACGATGACCAGGTGG	CD2	288.062	280.742	287.553	281.771	263.302	252.187	266.136	387.845	266.015	266.448	306.137	245.988	305.503
CD2_TGGTGAACTTGTGTGCCCGA	CD2	118.111	141.541	136.93	110.187	134.643	129.728	156.938	119.47	130.141	178.023	112.615	126.054	145.556
CD300A_AGGGTAGTGGATGATACAGG	CD300A	164.34	189.501	156.943	189.674	252.331	190.678	186.021	190.459	177.152	200.275	208.829	206.826	222.486
CD300A_GAAGCAGCAACAATGCCAGC	CD300A	64.3998	71.9402	75.8381	69.6203	107.216	69.8967	88.346	64.6408	72.8101	89.0113	63.4142	100.965	84.1239
CD300A_GGAGGTGGAATACAGCACTG	CD300A	74.8214	93.5808	80.578	75.1023	70.3136	82.1985	73.5303	121.779	90.0093	75.5425	70.5209	106.473	69.7343
CD300A_TCTGAGCAAATGCAGGACCG	CD300A	135.48	197.689	186.962	140.337	144.118	140.912	124.014	126.396	155.94	189.735	102.775	110.756	131.72
CD300C_ACTCACCTGGGACAAGCAGG	CD300C	185.45	159.672	125.87	221.469	189.498	245.477	192.057	182.957	194.925	211.987	177.122	156.649	198.687
CD300C_ATGCGCAGGCACCTTACCCA	CD300C	265.081	259.102	303.879	304.246	219.917	208.572	230.468	347.444	260.282	399.38	221.403	264.958	290.006
CD300C_TCTGAGGTCTGTTCACCCAG	CD300C	205.759	194.18	190.649	246.138	176.532	181.172	144.866	196.808	194.925	172.752	233.976	215.393	171.015
CD300C_TGTTACAGGAATGACTGCCA	CD300C	211.905	217.575	208.028	226.951	243.355	217.518	267.782	244.712	226.456	189.735	155.255	201.931	209.203
CD300E_CAGTGAAGGCGAGAGCCTCC	CD300E	99.1383	133.937	162.209	122.795	185.508	105.684	139.927	134.476	157.66	134.103	121.362	104.025	131.167
CD300E_GCTGGATGTGTGGTCCTCCT	CD300E	84.174	85.9773	78.4714	130.47	110.208	111.276	66.9455	152.945	99.1822	122.976	84.1878	161.545	117.884
CD300LB_AAAGAAGAGGACCTGACCTT	CD300LB	198.277	250.913	239.101	247.783	265.795	232.616	227.176	255.1	236.776	212.573	295.204	269.241	255.139
CD300LB_AAGATCCTCATTGAAACCAG	CD300LB	124.791	123.41	76.8914	151.301	109.21	116.867	155.84	124.664	166.832	138.787	165.095	182.35	136.148
CD300LB_GAAAGAAGAGGACCTGACCT	CD300LB	262.676	267.875	336.532	264.777	283.748	251.069	229.919	330.707	263.148	336.135	327.458	269.241	327.64
CD300LB_GAAGGTGCAAGCCAGAGCTC	CD300LB	150.177	139.786	101.644	141.982	151.099	109.598	134.44	152.368	142.754	129.418	143.775	96.0701	115.67
CD300LD_AGTGTGCTTATGGCTCAGGC	CD300LD	97.535	85.3925	74.7848	104.705	148.606	124.137	136.635	135.053	135.301	130.589	104.415	86.2795	125.632
CD300LD_GAAGAATCGAGTTTCCATCA	CD300LD	177.701	157.333	134.823	171.036	203.959	219.755	159.681	200.271	180.592	175.68	170.016	204.99	221.379
CD300LD_GAAGTGGGTGCTCTTGAGCG	CD300LD	153.117	226.933	174.322	293.283	215.429	197.388	156.938	236.631	198.938	199.104	185.869	163.38	159.946
CD300LD_TTTGAGATTCTCCATGGTCA	CD300LD	218.051	206.463	169.582	242.301	271.78	172.225	192.057	231.437	260.282	229.556	233.43	224.572	273.956
CD300LF_AGTGTGTTTACAGATCAGGC	CD300LF	137.618	169.03	162.736	167.198	130.654	154.891	379.723	125.242	128.994	111.85	169.469	148.694	125.079
CD300LF_ATAGCAGAGGTCGCCCTCCA	CD300LF	243.169	269.63	252.267	216.536	216.925	195.711	279.854	199.694	374.37	260.007	247.097	215.393	260.12
CD300LF_GCTGCAGGCTTCCTTGCCGA	CD300LF	129.601	128.089	692.549	119.506	119.683	146.503	164.071	118.893	89.436	100.138	93.4812	186.633	115.117
CD300LF_GGGTCAGGTCTGCATAGCAG	CD300LF	153.384	172.54	194.862	172.68	200.967	167.752	195.349	155.253	158.806	109.507	102.775	134.621	98.5135
CD300LG_GAGGGCCCAGAGGAAATCAG	CD300LG	97.0005	128.674	76.3647	66.3312	73.3057	77.7251	115.783	75.0295	84.2762	107.165	53.0274	70.9817	69.7343
CD300LG_GCAGAAGGCGATCAGGCCTG	CD300LG	154.72	155.578	171.162	172.132	177.031	124.137	193.703	124.087	135.301	168.067	168.376	150.53	175.996
CD300LG_GCTGGACTCCACCTCAGCAG	CD300LG	77.4935	65.5065	85.8445	69.0722	58.3453	68.2192	52.1297	65.7951	60.1973	57.3889	73.2543	54.4601	82.4636
CD300LG_TGCAGGCGTGTTGTAGCCAG	CD300LG	186.519	157.918	159.049	186.933	144.118	183.409	133.342	147.173	120.395	144.643	170.562	195.2	115.67
CD302_ACGTAAGGGCTTACCCGCGA	CD302	82.3035	73.6949	58.9852	60.8493	59.8414	49.2073	56.5195	46.7491	61.9172	53.2897	60.1341	89.951	56.4516
CD302_CTTACCCGCGACGGCAGCAG	CD302	216.715	216.406	191.175	209.409	201.466	215.841	251.32	199.694	170.272	165.725	189.149	154.814	256.246
CD302_GCAGCGGCGAGGCCCAGCAA	CD302	156.858	174.879	168.002	118.958	170.548	133.642	134.988	121.779	159.379	161.04	113.161	141.352	114.563
CD320_ACTGCGCAACTGCAGCCGCC	CD320	90.5873	154.993	121.13	105.801	117.688	79.4026	107.003	116.007	167.979	167.482	123.002	89.951	99.6204
CD320_GAGAGAGGTGACACTCTCCA	CD320	37.6779	25.1498	19.4862	43.8553	64.8281	43.6155	34.0215	44.4405	41.2781	33.9648	27.8804	37.3266	60.8791
CD320_GGTGGAAAGCGGGCTCGCGG	CD320	113.568	105.278	123.764	99.7709	131.651	72.6926	113.588	102.733	131.861	91.9393	152.522	129.113	90.2118
CD320_GTGGGCACGAGCCTGAGCTG	CD320	145.902	172.54	134.823	123.343	154.59	138.116	149.804	120.047	153.073	146.986	129.015	119.323	110.689
CD33_GAAGTACAGGAGGAGACTCA	CD33	148.841	226.349	198.022	120.602	155.588	166.634	103.162	135.053	133.007	158.112	159.082	151.142	167.141
CD33_GCTAGATCAAGAAGTACAGG	CD33	124.257	224.594	192.228	111.283	145.614	104.006	156.389	133.899	107.209	124.147	153.069	118.099	125.632
CD33_TATGGGATGGAAGAAAGTGC	CD33	159.263	174.294	178.535	194.06	164.564	150.977	171.205	156.985	154.793	131.175	160.722	169.499	173.782
CD33_TGGTTCATACTTCTTTCGGA	CD33	114.904	148.559	125.87	132.662	144.118	88.9086	141.573	132.167	96.889	100.723	119.175	123.606	125.079
CD34_AAGACCAGCAGTAGACACTG	CD34	157.659	130.428	155.889	136.5	170.049	162.719	178.338	163.333	184.032	142.887	140.495	133.397	161.606
CD34_GAGGCCACAACAAACATCAC	CD34	84.9757	122.825	101.644	69.0722	94.2502	100.651	108.1	107.927	143.327	136.445	80.9077	80.1604	84.6773
CD34_GGAAGGATGCTGGTCCGCAG	CD34	97.2678	121.655	107.437	72.3613	77.2951	56.4765	64.7505	44.4405	91.7292	120.048	126.282	103.413	86.8911
CD34_TGGAGTTGAAACGTTGGCTG	CD34	249.583	312.326	288.079	277.385	241.859	301.954	300.706	266.643	280.347	254.736	295.751	253.331	213.63
CD36_ATGGGCTGTGACCGGAACTG	CD36	237.825	223.424	208.028	280.674	193.487	225.347	274.367	289.152	209.831	218.429	220.31	255.167	187.065
CD36_GGAGAGGCAAAGGCCTTGGA	CD36	79.6313	88.9017	82.6846	49.8854	58.844	61.5091	84.5049	64.0636	77.9698	85.4977	63.4142	110.144	74.7153
CD36_TCTGTTCCAACTGATAGTGA	CD36	192.398	209.387	198.022	239.56	191.991	158.805	204.677	198.54	202.951	182.707	124.642	180.514	176.549
CD36_TGAGGAAGTGAAATGTACAC	CD36	116.508	116.391	99.0108	238.463	132.15	137.557	183.277	122.933	166.832	123.562	172.202	132.785	91.8721
CD37_AGCAGAAGATCAGGCTGCCG	CD37	66.8048	105.278	100.591	57.0119	83.2792	81.0802	82.8587	61.755	59.0507	45.0913	69.9743	81.3842	67.5205
CD37_AGTGGAGATGAGGATTCCCA	CD37	116.24	160.257	126.397	101.964	144.118	143.708	107.003	150.636	107.782	120.634	156.349	187.857	107.369
CD37_CATCTCAGGAATCTTCACCA	CD37	99.1383	80.7134	63.7251	93.1926	97.7409	115.749	111.942	84.841	92.8758	100.723	105.508	124.218	146.11
CD37_CTAGGTGAAGATGTCAGCCC	CD37	253.858	294.779	288.079	301.505	299.706	249.391	297.413	244.712	288.374	269.962	247.643	277.808	208.096
CD38_ACTACTTGGTACTTACCCTG	CD38	214.31	245.065	248.58	211.054	192.49	213.604	196.446	285.689	213.844	165.139	307.777	275.972	244.623
CD38_CCACCGCGAGCACCACGACG	CD38	204.69	204.708	213.821	184.192	212.437	225.906	160.779	212.391	115.808	141.13	170.562	163.38	159.393
CD38_CCAGCGGGACATGTTCACCC	CD38	189.191	204.123	188.015	151.301	201.466	207.453	175.595	218.163	177.152	225.456	180.402	200.707	184.851
CD38_GATGTGCAAGATGAATCCTC	CD38	109.293	102.939	107.964	132.114	93.7515	97.8554	94.9308	146.596	99.1822	105.408	85.2811	88.7272	90.7653
CD3D_AGTGACAATGATGCCAGCCA	CD3D	184.916	198.859	207.501	177.614	217.922	171.666	228.822	279.341	324.492	248.88	176.029	211.721	217.505
CD3D_CACATGGGTAGAGGGAACGG	CD3D	285.657	246.819	224.354	185.289	237.869	265.048	266.684	229.706	209.257	203.789	261.857	234.362	368.042
CD3D_GACATTACAAGACTGGACCT	CD3D	183.58	190.671	184.855	219.825	219.418	206.335	216.75	208.928	259.135	226.628	153.069	169.499	251.265
CD3D_GAGCATCATCTCGATCTCGG	CD3D	50.5044	42.1114	41.079	35.0843	32.9128	74.9292	21.4006	54.8292	34.9718	39.2353	50.294	54.4601	28.7792
CD3EAP_CGGGTCCAGATACGGAGCTG	CD3EAP	188.657	137.447	173.269	131.566	153.593	98.9737	155.84	199.117	134.154	118.877	82.5477	138.292	104.601
CD3EAP_GCGCCTCCAAGGAGAAACGA	CD3EAP	100.742	69.0158	88.4778	58.1083	96.2449	100.092	80.115	117.161	95.7424	100.723	103.321	127.278	133.381
CD3EAP_TCAACCCGCACCCTCACCGC	CD3EAP	313.982	180.728	156.416	162.265	164.065	181.731	222.786	178.916	182.885	188.563	157.989	168.276	209.203
CD3EAP_TGGACCCGTCAGCGCCTCCA	CD3EAP	252.522	184.237	158.523	200.638	194.983	145.944	189.313	277.032	213.844	216.672	183.136	173.783	187.065
CD3E_AGGGCATGTCAATATTACTG	CD3E	153.384	211.727	192.228	144.723	164.564	185.646	162.974	171.414	175.432	198.519	218.67	173.783	178.21
CD3E_GAGCAAGAATAGAAAGGCCA	CD3E	102.078	114.052	140.09	129.921	153.593	119.104	99.3207	71.5666	88.8627	87.2545	122.455	89.3391	95.1928
CD3E_GGCCAGAATACAGGTCCCGC	CD3E	48.3667	80.1285	46.8722	26.8614	71.8096	62.6274	52.1297	67.5265	62.4905	56.2177	43.1872	39.1623	39.2947
CD3E_TGAGGATCACCTGTCACTGA	CD3E	144.298	203.538	170.636	124.44	191.991	159.924	171.205	151.213	178.872	188.563	121.908	164.604	130.613
CD3G_ACAGAGACTGACATGGAACA	CD3G	150.444	214.066	190.649	129.921	184.511	220.314	208.519	245.866	260.282	213.744	156.349	152.978	200.901
CD3G_GAATCTGGGAAGTAATGCCA	CD3G	61.9948	71.9402	68.4649	54.8192	57.348	84.4352	56.5195	54.2521	91.1559	76.1281	69.9743	126.666	74.7153
CD3G_GATGGAGTTCGCCAGTCGAG	CD3G	163.004	131.598	122.71	106.349	171.047	161.601	161.328	139.67	134.727	121.219	132.842	119.935	157.179
CD3G_GTAATGCCAAGGACCCTCGA	CD3G	174.761	142.711	180.642	145.271	170.049	182.85	231.017	469.223	194.351	200.275	193.523	186.021	219.165
CD40LG_AGGACGTGAAGCCAGTGCCA	CD40LG	256.798	229.273	268.593	198.994	171.545	198.507	299.06	264.912	243.656	322.08	230.15	231.303	270.082
CD40LG_CATGCTGATGGGCAGTCCAG	CD40LG	192.131	146.22	180.115	156.235	172.543	171.107	224.981	255.677	179.445	186.221	178.762	178.066	181.531
CD40LG_GATCCAAGCCAAGTGAGCCA	CD40LG	152.582	145.05	143.776	148.56	187.503	139.793	142.122	175.454	154.793	168.067	131.748	119.323	99.0669
CD40LG_GATTCTCTCGAATCTACCGG	CD40LG	103.414	74.8646	77.9447	75.6505	92.7541	100.092	109.198	93.4983	120.395	96.6241	168.922	106.473	167.141
CD40_AGGGCTCTCAGCCGATCCTG	CD40	161.668	123.41	137.983	145.819	95.2475	145.944	115.234	120.624	120.968	169.824	164.002	148.083	175.996
CD40_GAGTGCTTATACCTTGTCCA	CD40	197.475	197.105	177.482	153.494	171.047	215.282	212.36	165.642	244.802	223.114	263.497	212.333	231.894
CD40_TAGCTGTGAGACCAAAGACC	CD40	226.067	177.803	171.162	198.994	189.498	192.915	138.83	177.762	178.872	184.464	168.922	188.469	200.901
CD40_TCTGCTGGACCCGAAGCCCT	CD40	242.902	239.216	199.075	219.825	216.925	251.628	223.883	253.946	269.455	272.304	227.963	245.377	241.303
CD44_AAAGGACCCAGTCTTAGCTG	CD44	154.453	177.219	149.043	200.638	194.484	163.279	195.898	220.471	188.618	210.231	217.576	152.978	137.808
CD44_ATGGAGAAAGCTCTGAGCAT	CD44	137.618	170.785	170.636	154.59	136.139	171.666	141.024	148.905	177.152	217.844	180.402	155.426	125.079
CD44_GAAAGGAGCAGCACTTCAGG	CD44	114.637	105.863	121.13	123.343	76.2977	123.577	98.2232	158.716	97.4623	124.733	68.8809	132.173	91.8721
CD44_GATGTACAATCTTCTTCAGG	CD44	120.783	154.408	159.049	140.885	131.152	190.678	128.404	147.173	162.246	164.554	145.962	176.231	135.594
CD46_AAGGAAAGGGACACTCGCGG	CD46	175.029	162.012	154.309	164.458	179.524	143.148	159.133	142.556	124.408	159.283	164.002	198.259	148.324
CD46_GAAACACTACCTTTACACTC	CD46	81.2346	74.8646	85.8445	117.861	77.2951	124.696	100.418	73.298	81.4097	55.0465	82.5477	82.6081	100.174
CD46_GGAAATCGACATTTGACCAC	CD46	134.946	161.427	163.263	212.698	201.965	157.128	198.093	143.133	135.874	138.787	188.602	152.366	158.839
CD46_GGATCAGTAGCAATTTGGAG	CD46	154.453	182.483	183.275	164.458	185.01	134.761	334.727	163.911	180.019	178.608	148.695	179.902	177.656
CD47_AGCAACAGCGCCGCTACCAG	CD47	153.918	147.975	149.57	95.3854	113.2	116.867	97.1258	138.516	114.088	125.319	102.775	126.666	124.525
CD47_GAAGACTATACAACCTCCTA	CD47	94.8628	91.8261	100.591	160.072	88.266	112.953	103.711	69.8351	147.34	122.976	128.468	77.7128	136.701
CD47_GATAGCCTATATCCTCGCTG	CD47	204.155	222.839	223.301	170.488	210.941	162.16	139.378	201.425	214.417	202.032	166.189	174.395	219.165
CD47_GCACTTAAATATAGATCCGG	CD47	61.9948	52.0543	63.1984	56.4637	65.8255	41.938	55.4221	56.5607	86.5694	63.2449	51.3873	64.8626	76.3756
CD48_CAGACACGAATCCCAACCTC	CD48	179.838	171.37	160.629	175.97	168.055	164.397	172.851	228.551	214.417	192.663	171.109	170.723	140.575
CD48_CCAGGGATCCTTCTTACCCA	CD48	231.145	305.892	314.939	294.927	250.835	182.85	234.309	266.643	239.069	265.277	214.843	189.081	241.303
CD48_GAAGGAAGCATGTGCTCCAG	CD48	121.317	96.5052	98.4842	95.3854	76.2977	95.0595	122.368	156.985	106.635	118.291	89.6545	80.1604	113.457
CD48_GTAATTATGTGGCATAAGGG	CD48	99.1383	69.6007	69.5182	87.1625	81.2845	71.5742	92.7359	80.801	110.075	82.5697	127.375	94.2344	106.262
CD4_GCAGAGCCTGACCCTGACCT	CD4	189.458	205.293	252.794	222.566	172.044	226.465	250.771	153.522	204.097	252.394	162.909	174.395	280.044
CD4_GGCAAGGCCACAATGAACCG	CD4	60.1243	55.5636	52.1387	74.5541	63.3321	90.5861	50.4835	49.6349	62.4905	78.4705	51.3873	69.146	43.7223
CD4_GGTGATCCAAGACTTGGAGG	CD4	103.948	131.013	115.864	101.415	112.701	73.2517	78.4688	93.4983	88.8627	81.9841	71.6143	79.5485	67.5205
CD4_GGTGTGGGTGCTGAACCCTG	CD4	97.0005	87.732	89.5311	97.0299	86.77	114.631	60.3607	62.3322	108.355	121.805	51.3873	68.5341	81.9101
CD52_CTCAACTGAAGCAGAAGAGG	CD52	98.6039	84.2227	112.704	131.018	86.2713	98.4145	84.5049	73.298	120.968	149.914	98.948	91.7867	86.3377
CD52_GAAGAGGTGGATTATGGCAT	CD52	173.158	158.502	190.649	124.44	180.521	221.992	192.605	178.916	131.861	122.391	171.656	152.366	128.4
CD52_GAAGCAGAAGAGGTGGATTA	CD52	163.805	189.501	176.956	169.939	135.64	171.107	178.887	159.293	118.101	157.527	149.789	173.783	149.984
CD53_AAACACATTGCCCAGCGTGA	CD53	111.965	87.1471	60.5651	96.4817	89.762	121.9	85.0536	83.1096	103.195	133.517	113.161	96.0701	100.727
CD53_GGCACGAGTGATTGGACCAG	CD53	96.4661	92.411	127.45	71.2649	97.2422	114.071	83.9562	123.51	80.2631	96.0385	114.802	70.3698	90.7653
CD53_TACAAAGAGCAGGATGGCCA	CD53	188.122	372.569	245.947	222.018	207.949	200.743	162.974	192.191	185.752	137.616	157.442	162.157	208.649
CD53_TATTGTCTGAGTGGTAACGG	CD53	234.618	251.498	181.169	278.481	264.798	297.48	226.627	284.535	253.402	237.168	264.043	237.422	270.082
CD55_GCACCACCACAAATTGACAA	CD55	66.0031	77.789	57.4052	87.7107	77.7938	87.2311	97.6745	82.5324	72.8101	86.0833	75.9877	79.5485	97.9601
CD55_GGTCAGATTGATGTACCAGG	CD55	107.689	143.88	96.9042	120.054	107.714	105.684	113.588	121.201	138.74	110.679	125.735	111.368	125.079
CD55_TATTCCACAACAGTACCGAC	CD55	94.5956	110.542	80.0513	124.44	58.3453	84.4352	96.0283	66.3722	55.6108	81.9841	63.9608	88.1153	110.689
CD55_TTTCAGGCAGCTCTGTCCAG	CD55	234.618	259.102	285.973	257.102	198.973	194.033	263.941	195.077	205.817	258.836	231.79	243.541	323.766
CD58_AATGCTCTGGTATCATGCAT	CD58	146.703	128.089	147.99	127.729	127.163	85.5535	149.804	127.55	181.738	89.5969	127.375	137.68	114.01
CD58_ACAACCTGTATCCCAAGCAG	CD58	106.086	81.2983	82.6846	138.693	112.203	98.4145	103.711	102.156	89.436	113.607	101.681	85.0557	132.827
CD58_GCACAAGTTAGTGTGGGAGA	CD58	138.152	67.8461	117.97	166.65	165.062	235.971	131.147	177.185	154.22	146.4	119.722	182.35	158.286
CD58_TGGTTGCTGGGAGCGACGCG	CD58	38.2123	32.7533	32.1259	28.506	16.9551	22.9261	24.1443	25.3946	59.624	50.9473	33.3471	47.1172	43.7223
CD59_AACGTACTACTGCTGCAAGA	CD59	56.3832	87.1471	76.8914	90.9998	50.8652	60.9499	57.0683	80.801	58.4774	45.6769	86.9211	49.5648	58.6653
CD59_ACAATCACAATGGGAATCCA	CD59	120.783	175.464	160.103	114.024	128.659	130.287	119.075	114.853	140.46	155.184	117.535	124.218	113.457
CD59_ATCACAATGGGAATCCAAGG	CD59	97.535	138.617	127.977	116.217	126.166	60.9499	119.624	70.9894	137.594	123.562	96.7613	94.2344	100.174
CD59_TCACAATGGGAATCCAAGGA	CD59	138.687	166.691	155.889	119.506	159.078	123.018	126.209	90.6125	84.8495	104.237	85.2811	134.621	80.2498
CD5L_AAGTGAAGCACCAGAACCAG	CD5L	155.522	185.407	222.248	148.56	128.659	144.267	159.133	165.642	137.594	154.599	176.029	143.799	123.972
CD5L_CCACCCGCCCTTCACAGCGG	CD5L	141.626	163.181	121.13	166.65	119.683	143.148	160.23	103.887	100.902	113.021	141.589	162.157	153.858
CD5L_CCTCCACCCGCCCTTCACAG	CD5L	243.437	241.555	206.975	246.138	234.877	156.009	193.703	193.345	231.616	217.258	182.042	234.974	225.253
CD5L_TGACAGCCACATCTTCCTGG	CD5L	252.255	157.918	305.459	271.355	222.909	206.335	203.58	237.209	204.097	190.32	189.149	237.422	179.317
CD5_AAGGCCAGAAACCATGCCCA	CD5	195.872	164.936	190.122	235.174	195.98	179.495	189.862	182.379	247.096	256.493	233.43	195.812	260.673
CD5_ATGGTTTGCAGCCAGAGCTG	CD5	163.004	131.598	141.67	185.837	140.129	124.696	136.086	143.133	153.646	159.869	182.042	208.05	185.958
CD5_GCTGTAGAACTCCACCACGC	CD5	94.8628	97.6749	84.7912	104.705	86.2713	78.2843	106.454	110.813	114.088	125.319	105.508	89.3391	121.758
CD5_TCTGGAGTTGTGGTGGGCGG	CD5	187.588	207.632	184.855	229.692	231.387	218.078	215.103	240.094	186.325	185.05	162.909	197.036	181.531
CD63_CGAGAAGGCGATCCATAAGG	CD63	148.039	188.331	159.049	178.162	186.506	146.503	119.075	135.053	153.073	137.616	198.443	135.844	209.756
CD63_GCCAGTGGTCATCATCGCAG	CD63	119.981	123.995	104.804	101.964	78.2925	113.512	120.721	102.733	112.942	112.435	99.4946	152.366	154.412
CD63_TCTAAACACATAGCCAGCAA	CD63	88.984	103.524	91.111	122.795	118.685	121.9	128.952	96.384	100.902	108.922	119.722	96.0701	174.889
CD63_TGAGTCAGACCATAATCCAG	CD63	182.243	149.729	101.117	163.909	147.609	184.527	145.963	111.967	110.075	120.048	148.695	141.963	164.374
CD68_CTACCTGAGCTACATGGCGG	CD68	162.202	236.876	246.474	156.783	151.598	163.838	154.743	202.58	169.126	180.951	178.762	183.573	190.386
CD68_GGTGAGGCGGTTCAGCCATG	CD68	139.756	111.712	149.043	121.15	115.195	158.246	87.7973	153.522	147.913	139.373	184.229	130.949	106.815
CD68_GGTTTGAAGCAAATGCTCAG	CD68	78.5624	89.4866	73.2048	84.9697	57.348	67.66	72.4328	63.4865	89.436	74.3713	69.4276	67.9222	83.5704
CD68_GTTGGGCTAGGACTCGGAGA	CD68	122.921	88.9017	77.418	108.542	79.2898	81.0802	130.05	97.5383	99.1822	134.103	77.081	111.98	96.2997
CD69_AGGACTGGGTTGGCTACCAG	CD69	152.582	175.464	150.623	109.09	197.477	101.21	161.328	203.157	169.699	174.509	130.108	151.142	179.87
CD69_GAAGAAACATGGCTGTCTGA	CD69	99.94	134.522	110.071	80.036	149.603	99.5329	154.743	105.618	122.688	138.787	82.5477	124.83	125.079
CD69_GCTCTCATTGCCTTATCAGG	CD69	199.613	216.406	230.148	289.993	163.566	265.607	169.01	217.008	202.951	281.088	273.337	221.512	216.951
CD69_GGTAGAGAGGAACACTGGGT	CD69	208.431	190.086	195.915	182.548	174.039	163.838	160.779	167.951	118.675	179.194	141.589	188.469	144.45
CD6_GAGCACGCGTGCCGCAGCGA	CD6	128.532	126.334	141.67	174.873	134.144	135.879	128.952	156.985	170.846	146.986	179.856	108.92	145.556
CD6_GAGGAGAATTCCCAGAACGA	CD6	84.7085	131.013	155.889	67.9758	79.7885	123.018	123.465	103.887	101.475	81.3985	103.321	69.7579	113.457
CD6_GGACCAGGTGAACTGCTCGG	CD6	91.3889	78.3739	81.6313	143.078	115.693	138.675	111.942	105.618	127.848	177.437	95.1212	91.1748	100.174
CD6_GGTGGAGGTACACTTCCGAG	CD6	66.8048	90.0715	95.3243	67.4276	47.8731	73.8109	100.967	81.9553	77.9698	74.9569	54.6674	109.532	98.5135
CD70_AGAGCAGATTCCCACGGCCA	CD70	278.977	386.021	358.651	274.096	325.637	329.912	317.717	341.096	356.597	281.674	346.591	291.27	356.973
CD70_ATGGGACCAAAGCAGCCCGC	CD70	123.188	147.975	127.45	120.602	164.065	149.858	154.743	137.939	163.966	211.402	149.789	167.664	126.186
CD70_GCTGAGCCTGTGCGAAGCGC	CD70	52.6422	53.2241	34.7591	40.5662	88.7647	58.7132	51.5809	71.5666	58.4774	70.8577	42.6406	47.1172	74.7153
CD70_GGCGGGAGAGCAGATTCCCA	CD70	65.4687	54.3938	53.192	66.8794	58.844	74.9292	63.6531	47.3263	65.9304	65.5873	89.1078	89.3391	66.967
CD72_ATAGGTGATGGCCTCAGCCA	CD72	162.202	146.805	163.789	132.662	218.92	166.075	156.389	147.75	135.874	128.832	138.855	137.068	157.732
CD72_GGAGTGACCGCCATCTGCCT	CD72	192.665	151.484	166.949	156.783	132.15	145.385	171.753	213.545	128.421	143.472	150.882	192.14	133.381
CD72_TACAGAAGAAGCCAAGCTTG	CD72	162.736	227.518	240.681	219.277	169.551	189.56	176.143	189.882	185.752	177.437	181.496	218.452	197.027
CD72_TGACGTCACCAGCTGTCGGG	CD72	167.279	204.123	173.269	150.753	168.055	171.666	132.793	202.58	161.099	190.906	226.323	190.916	161.053
CD74_CAAGTATGGCAACATGACAG	CD74	144.566	208.802	202.762	149.108	193.986	144.826	200.836	200.271	205.817	168.067	142.135	168.888	166.034
CD74_CAGCGCCTGCATCAGCAGCG	CD74	82.5707	63.167	65.8317	109.638	51.8625	101.77	71.8841	68.6808	114.088	94.8673	49.7473	91.1748	57.005
CD74_GAGGAGCAGAGTCACCAGGA	CD74	99.4055	75.4495	62.6718	83.3251	86.77	59.2724	80.115	64.6408	95.1691	75.5425	69.4276	66.6984	52.024
CD74_TGTTGGAGATAAGGTCGCGC	CD74	167.012	228.103	168.002	255.457	215.429	192.915	175.595	271.838	201.804	187.978	176.029	264.346	182.637
CD79A_ACAACGCCAACGTCACCTGG	CD79A	248.247	350.343	359.704	330.011	272.777	257.22	280.951	321.473	305	288.701	303.951	263.734	322.659
CD79A_GAACCGAATCATCACAGCCG	CD79A	124.791	162.597	158.523	129.921	125.168	117.426	131.696	146.596	148.487	128.832	115.348	180.514	128.4
CD79A_GAAGCTCGGGTTGGATGCCG	CD79A	76.1575	71.3553	65.305	77.8432	70.8123	81.0802	61.4581	83.1096	64.7838	93.1105	120.815	84.4438	111.243
CD79A_GATGTGGGCAGCCTCAACAT	CD79A	172.891	150.314	147.99	168.295	189.498	167.752	188.764	177.762	185.178	166.311	208.283	181.738	199.794
CD79B_AGTACCAGCAGCCAGATCGG	CD79B	238.359	198.274	155.889	154.59	186.506	254.424	222.237	183.534	201.231	189.149	173.296	161.545	202.008
CD79B_CAGAGGAACACGCTGAAGGA	CD79B	195.604	240.971	216.981	258.746	206.453	155.45	220.042	188.151	205.244	244.196	208.829	209.274	202.561
CD79B_GAAGTGCAACAACACCTCGG	CD79B	103.948	105.278	104.277	122.247	77.2951	105.125	125.66	98.6926	143.9	140.544	101.135	107.085	83.5704
CD79B_GCAGCAACGCCACCATCCAG	CD79B	174.761	159.087	150.096	149.656	118.685	206.335	166.266	168.528	143.327	166.896	176.576	146.247	156.072
CD7_ACTACGGACAGACGGTTCCG	CD7	186.519	146.22	109.544	250.524	226.4	185.086	162.425	327.821	216.137	244.781	203.363	225.795	252.372
CD7_GAGGAAGGAGATCACCGCCA	CD7	166.21	177.803	175.376	144.174	155.089	279.028	149.255	132.744	133.581	139.959	225.776	138.292	150.537
CD7_GTAGACATTGACCTCCGTGA	CD7	150.712	122.24	142.196	112.379	151.099	125.814	170.656	163.911	142.754	126.49	139.402	167.052	161.606
CD7_GTGGCGGGATAAGAATTCGG	CD7	103.948	119.316	104.804	86.0661	103.226	128.61	100.967	93.4983	123.834	115.363	120.815	116.263	80.2498
CD80_AAGCCATGGGCCACACACGG	CD80	174.227	169.615	186.962	112.379	142.123	95.0595	160.23	171.991	133.581	130.589	130.108	139.516	154.965
CD80_ATTAAGGTAATGGCCCAGGA	CD80	167.012	204.708	204.868	177.066	193.986	197.947	173.948	170.836	245.376	305.684	204.456	234.974	201.455
CD80_GAGCCAGGATCACAATGGAG	CD80	115.706	154.993	152.203	134.307	109.21	103.447	141.024	145.442	165.113	137.616	171.109	132.785	147.77
CD80_GCGCAGAGCCAGGATCACAA	CD80	78.2952	84.2227	78.4714	72.3613	66.8229	73.2517	96.577	79.0695	57.3308	74.9569	79.2677	91.7867	99.6204
CD81_CATCTACATCCTCATCGCTG	CD81	118.645	141.541	145.356	146.915	85.2739	86.6719	126.209	129.282	140.46	120.634	149.242	121.158	151.644
CD81_GATGCCGGCGGCCACCTCAC	CD81	141.626	143.296	145.356	206.12	158.58	115.19	257.356	203.734	209.257	170.995	162.909	231.914	131.167
CD81_GGAGCCACAGGGCCACACCC	CD81	47.8322	64.9217	52.6653	56.4637	64.8281	61.5091	55.4221	54.8292	59.624	60.9025	31.1604	48.341	52.024
CD81_GGTGCAGCCCTCCACTCCCA	CD81	171.02	166.106	145.883	180.903	126.166	181.731	197.544	218.74	159.379	154.013	219.216	152.978	211.97
CD82_ACACAGGCCAGTCCTCAGGG	CD82	222.861	213.481	208.028	262.584	187.503	294.125	224.981	218.163	276.908	231.312	241.63	244.765	236.322
CD82_AGACTACAACAGCAGTCGCG	CD82	82.8379	71.9402	60.0385	102.512	94.7488	74.3701	108.649	57.1378	73.3834	85.4977	136.668	96.0701	81.3567
CD82_AGCCCAGGATCACTGCGCCC	CD82	110.629	142.711	123.764	146.367	105.221	209.131	181.631	181.802	96.889	133.517	124.642	146.247	150.537
CD82_GTTGAAGTAGAAGAGGGCCC	CD82	134.678	159.087	135.35	134.307	111.704	121.341	120.173	148.905	101.475	127.075	142.682	93.6225	142.236
CD83_AAGCTGGAGGCCGCGCGACA	CD83	137.351	99.4296	91.6377	156.235	108.712	126.373	120.721	95.2297	83.1296	113.607	125.188	150.53	128.953
CD83_GAGCAAGCCACCTTCACCTC	CD83	155.522	109.373	98.4842	130.47	96.2449	149.299	105.357	125.819	114.662	150.499	114.802	132.173	145.556
CD83_GATGGGCAGAGAAACCTAAG	CD83	78.028	64.9217	71.6249	64.1384	102.229	55.3582	96.0283	101.001	81.983	74.3713	85.8278	79.5485	50.3636
CD83_GCAGAGAAACCTAAGTGGCA	CD83	128.532	120.485	84.2645	89.3553	85.7726	134.202	111.393	108.504	119.821	108.336	106.601	114.427	98.5135
CD84_AAAGGAGCAAGATCCATAGG	CD84	155.254	317.005	218.034	117.313	183.015	141.471	177.79	160.448	141.607	165.725	155.255	154.202	154.965
CD84_AGATGGCTCAGCACCACCTA	CD84	224.999	255.593	240.681	254.909	230.888	252.187	309.486	260.872	174.859	200.275	305.044	229.467	286.685
CD84_GATCTGAGGATGGAAGACGC	CD84	138.954	107.618	109.017	169.939	129.656	101.77	143.768	126.973	159.953	152.842	116.442	116.263	130.613
CD84_TATGAACGGATACATGCCTT	CD84	249.315	372.569	321.259	420.463	274.772	285.178	336.922	301.272	233.336	341.991	358.618	301.06	313.804
CD86_GAATGAAACAGACAAGCTGA	CD86	133.61	152.069	180.115	125.536	129.158	114.631	138.281	103.31	203.524	170.995	180.949	120.547	146.11
CD86_GGAAGTACAGCTGTAATCCA	CD86	101.009	131.598	169.056	129.373	92.2554	62.0683	116.331	113.121	88.2894	88.4257	87.4678	95.4582	106.815
CD86_GTGGATGCGAATCATTCCTG	CD86	111.698	181.313	159.576	140.885	101.232	148.181	117.978	163.333	92.3025	122.976	179.309	109.532	100.174
CD86_TCTTTCAGGAACCAACACAA	CD86	66.5376	46.7904	48.4521	86.0661	71.311	37.4646	50.4835	78.4924	51.5977	42.1633	72.7076	41.61	65.8602
CD8A_AAACAAGCCCAAGGCGGCCG	CD8A	138.152	140.956	132.19	158.427	118.187	140.912	100.418	192.768	129.568	122.976	160.175	171.947	158.839
CD8A_GACCGCCTTGCTCCTGCCGC	CD8A	208.698	240.971	243.314	184.741	195.98	228.143	232.114	245.866	208.684	214.915	219.216	211.721	238.536
CD8A_GGAGCAGCAAGGCCAGCGGC	CD8A	63.0637	78.9588	100.591	65.2348	95.2475	62.6274	70.2379	68.1037	57.9041	56.2177	86.3745	58.7435	82.4636
CD8A_GGTGTCGTCAGTGCACACGA	CD8A	67.8737	46.7904	52.6653	73.4577	40.3929	86.6719	36.2164	69.8351	42.4248	56.8033	86.3745	55.6839	73.055
CD8B_CAGGTGGATGGCCACTCCCA	CD8B	206.56	151.484	146.41	174.325	177.529	162.719	196.995	185.265	170.272	172.752	197.896	220.288	151.091
CD8B_CTTGAGGGTGGACTTCTTGG	CD8B	301.156	321.684	260.693	212.698	263.302	308.105	331.984	262.026	233.336	208.474	226.87	271.077	295.541
CD8B_GAAGCCGGGCTCTCCTCCGC	CD8B	168.882	102.939	131.137	151.849	167.057	143.148	135.537	152.945	171.992	154.599	132.842	104.637	122.865
CD8B_GCTGGAGGACTGAGTTGCCA	CD8B	114.904	81.2983	75.8381	140.337	102.728	100.092	98.772	107.927	92.8758	90.7681	111.521	134.621	97.9601
CD93_AACCACTGCAACCAGAACGG	CD93	196.139	198.859	189.069	178.711	163.068	165.515	208.519	207.774	196.071	180.951	231.243	156.037	166.587
CD93_GGAGGGCTACGTCCTGGCCG	CD93	56.3832	63.167	44.2389	47.1445	70.3136	61.5091	48.8373	69.8351	28.0921	35.7216	72.1609	70.9817	70.2877
CD93_TCTGCGGCCAATGTAGCCTG	CD93	198.277	232.782	203.288	263.68	210.941	189.56	207.97	233.169	200.658	214.915	204.456	192.752	191.493
CD93_TGAAGCACAAGCTGTCGCAG	CD93	119.18	144.465	150.096	133.211	183.015	189.56	168.461	147.173	122.688	133.517	160.175	165.216	189.832
CD96_AAAGTCACAAGTGACTCACA	CD96	95.3972	118.731	101.117	74.0059	87.2687	106.802	91.0897	85.9953	98.6089	67.3441	75.9877	82.6081	106.815
CD96_GAGGAGCTCCACCACAGTCA	CD96	150.444	157.333	182.222	193.512	133.147	224.788	184.374	140.825	194.351	179.779	168.376	178.066	193.706
CD96_GATTCTGTAACACTCAGTGG	CD96	169.684	130.428	163.789	142.53	168.055	145.944	151.45	164.488	159.379	187.978	181.496	162.157	177.103
CD96_GTTCACCTATGCATGGTCGG	CD96	167.279	215.236	205.395	162.813	145.614	195.152	153.645	116.007	170.272	146.986	171.656	182.35	185.958
CD97_AAGGCCTCACCTGTGTTCGA	CD97	171.02	173.709	164.316	164.458	205.455	155.45	165.169	261.449	207.537	168.067	171.109	175.619	199.241
CD97_CATGAAGCTGAATTGGGCTG	CD97	250.117	259.687	309.672	258.198	187.503	267.844	246.93	275.301	266.015	288.701	324.724	296.165	223.592
CD97_CTCCAAGACAAGCTCAGCCG	CD97	251.453	254.423	246.474	280.674	229.891	237.649	203.58	349.176	228.75	206.717	206.096	236.81	237.982
CD97_GGAGAGGATGCCCGCCACGG	CD97	114.637	138.032	145.356	126.632	87.7673	105.125	104.259	122.933	104.342	90.7681	115.895	121.158	111.796
CD99L2_AGAGCCTGGCACCATTGCCG	CD99L2	187.588	186.577	180.642	201.735	254.824	202.421	213.457	214.123	193.205	269.962	168.376	182.35	239.642
CD99L2_GGAGAATACAAACCTGACAA	CD99L2	38.2123	57.9031	54.772	63.042	43.8837	44.1747	57.0683	47.3263	42.9981	71.4433	30.6137	88.1153	55.8981
CD99L2_TCAGAAACCCACCAGATCCA	CD99L2	273.098	375.493	401.837	321.789	273.276	333.827	246.93	205.465	321.052	331.45	225.776	312.687	311.037
CD9_AGTGGGCATCGGCATTGCCG	CD9	126.662	133.353	115.864	115.12	137.635	116.308	125.66	181.225	128.994	143.472	143.229	134.009	126.739
CD9_GATGGCCGCAGCTATTTCAA	CD9	160.064	152.654	164.843	163.361	187.503	175.58	169.559	186.997	131.861	174.509	247.643	204.99	164.374
CD9_GGAGCCATAGTCCAATGGCA	CD9	45.6945	54.9787	46.8722	36.7288	68.3189	44.1747	45.5449	49.6349	60.7706	42.1633	37.7205	40.9981	46.4895
CD9_TGGCTTTCAGCGTTTCCCGC	CD9	169.417	185.992	210.661	234.078	137.635	143.708	189.862	195.077	158.233	151.085	233.43	190.304	145.003
CDADC1_AAGGTACACACTCATCACAT	CDADC1	91.6562	91.2413	77.9447	79.4878	132.648	104.006	78.4688	90.6125	100.329	122.976	80.9077	121.77	99.6204
CDADC1_AATCTGGAGAGCGCGAGGGC	CDADC1	126.395	108.203	106.384	87.1625	124.171	125.255	111.393	141.402	109.502	124.147	140.495	137.068	134.488
CDADC1_GAGGGAAAGCATGGACCCTT	CDADC1	105.284	124.579	117.97	189.674	167.556	110.716	124.014	114.853	99.1822	148.743	127.375	104.637	140.575
CDADC1_TGCACCATATAACACACCAA	CDADC1	104.215	91.2413	89.0044	111.831	79.2898	115.19	75.1765	84.841	111.795	113.021	97.8546	135.232	110.689
CDAN1_AATGCACGAGGAGTAAACAA	CDAN1	62.7965	29.8289	37.919	32.8915	57.348	27.9587	42.2525	41.5548	49.3044	45.6769	64.5075	56.9078	30.993
CDAN1_ACGGTACGAATTCTTTCCGC	CDAN1	83.3724	87.732	105.331	73.4577	83.2792	106.802	78.4688	60.6007	70.5168	63.2449	90.2012	75.2651	79.6963
CDAN1_GCAGGACGAAGCCTTCTCGC	CDAN1	176.097	238.631	226.988	166.65	182.516	127.492	182.728	169.682	193.778	221.357	205.549	152.366	115.67
CDAN1_GCGCGCGATCCACCGCACGA	CDAN1	99.1383	74.2797	80.578	75.6505	80.7858	64.8641	76.2739	92.9211	86.5694	101.895	86.9211	99.7416	54.2378
CDA_CGTTCAGCACAGATGCCCAG	CDA	201.75	273.724	263.853	145.819	182.017	264.489	263.392	245.866	124.981	145.815	159.082	144.411	166.587
CDA_GCTGCTGGTTTGCTCCCAGG	CDA	104.75	124.579	101.117	69.6203	76.2977	69.8967	82.8587	87.7268	85.9961	95.4529	75.9877	113.204	90.7653
CDA_GTGTACATGACCAAGCCGGA	CDA	138.954	125.164	102.697	126.632	141.625	155.45	118.526	122.933	111.222	97.7953	85.8278	104.637	114.01
CDA_TGAACGGACCGCTATCCAGA	CDA	238.092	177.219	197.495	202.283	222.909	284.619	272.172	253.946	194.351	201.447	204.456	214.781	201.455
CDC123_AAAGCAGAAAGATGTCGCTG	CDC123	121.05	54.9787	38.9723	52.0782	49.3691	65.4233	100.967	104.464	94.0224	86.6689	73.2543	87.5033	79.1429
CDC123_ATGGTGTGAATTGATTCCTG	CDC123	177.701	74.8646	67.9383	84.4215	53.3586	124.696	78.4688	83.1096	79.1164	104.237	105.508	127.89	98.5135
CDC123_GAAGCTATCAATTCCCTCGG	CDC123	123.722	41.5265	32.1259	38.3734	37.8995	22.3669	41.155	27.126	21.2124	22.8384	45.9206	23.8645	58.1119
CDC123_TTTGAGTTACCGGCTACCCA	CDC123	204.423	74.2797	60.5651	89.3553	81.2845	95.6187	94.9308	88.3039	77.3965	78.4705	55.2141	105.861	75.8222
CDC14A_ATAGACCAGCTCCTCATCGA	CDC14A	140.29	228.103	193.282	140.885	149.105	146.503	127.306	161.025	143.9	118.877	115.895	158.485	132.827
CDC14A_CCAGTGACAACATCGTGCGA	CDC14A	332.421	328.118	326.525	492.276	361.542	365.14	398.38	323.204	371.503	394.695	376.112	389.788	371.363
CDC14A_TATCTCGCTTAAGATGGCAG	CDC14A	158.461	214.066	173.269	155.686	174.537	135.879	182.179	171.991	162.246	121.805	144.322	102.801	121.205
CDC14A_TGGACCGCTGAACTTGGCAA	CDC14A	170.219	129.843	134.823	131.566	155.588	171.666	182.728	143.71	268.881	269.962	185.869	203.767	164.927
CDC14B_ACGAGCAGCGCCGCGAGCAG	CDC14B	126.127	104.109	91.111	128.825	97.2422	214.723	116.331	187.574	110.075	107.165	114.255	156.037	142.236
CDC14B_GAACCACCAGATCTGCTTCA	CDC14B	125.326	155.578	159.049	125.536	122.675	146.503	149.255	152.945	141.607	130.003	153.615	127.89	118.438
CDC14B_GCAGATCCTGACCCACGCAA	CDC14B	110.094	56.1485	89.0044	82.777	45.8784	81.0802	99.3207	74.4523	86.5694	57.9745	90.2012	64.8626	60.8791
CDC14B_TCAAGAGCCAGACTTGAAAG	CDC14B	82.8379	139.786	119.55	75.1023	111.704	98.9737	113.588	137.939	105.489	76.7137	105.508	116.875	90.7653
CDC16_AAAGTAGCTTCACTCTCTCG	CDC16	80.1657	32.7533	23.1727	28.506	46.8757	52.0031	21.9493	14.4287	28.0921	18.1536	36.6271	31.2075	30.993
CDC16_GTAGAGCTGAATAAAGCCAA	CDC16	102.879	33.3382	53.7186	50.9818	48.8704	16.216	29.0829	10.9658	32.6785	11.712	27.3337	38.5504	31.5465
CDC16_TCAGGGATGACCGTTTCACT	CDC16	217.516	240.971	222.774	283.963	212.437	317.051	221.139	246.443	251.109	284.016	242.723	226.407	228.02
CDC16_TTTGTAGCTGTAGGTAGCCA	CDC16	155.789	177.803	125.344	143.626	212.437	177.258	165.169	174.876	207.537	192.663	144.322	149.918	193.706
CDC20B_ACAGCATCTCCTCTTCCGTG	CDC20B	330.817	378.417	397.623	395.794	403.431	315.933	388.503	297.232	335.385	358.388	385.952	413.652	343.137
CDC20B_AGATGTATACAGCAGAGCCC	CDC20B	133.61	196.52	175.376	148.56	143.121	117.986	122.916	147.173	154.22	152.842	163.455	149.918	157.732
CDC20B_GATGGCAGGCTGCTTTCCAG	CDC20B	75.3558	69.6007	106.384	41.1144	59.3427	67.1008	49.9347	49.0577	81.4097	77.8849	126.282	70.3698	79.6963
CDC20B_TGCGAAGAGGCTGTCCGCAG	CDC20B	123.188	121.07	128.503	111.283	96.7435	127.492	115.783	62.3322	102.622	149.328	88.5612	98.5178	107.369
CDC20_AGAGGGCAACTACTTGGCTG	CDC20	188.924	82.4681	61.0918	90.4516	98.7383	110.157	109.747	129.282	83.7029	120.048	129.562	131.561	166.587
CDC20_CCAGGAACATCAGAAAGCCT	CDC20	109.56	97.0901	91.6377	55.9156	70.8123	76.6068	90.541	76.7609	81.4097	84.9121	65.6009	137.068	92.4256
CDC20_GCGCTGGCAGCGCAAAGCCA	CDC20	103.948	60.8275	50.0321	124.44	61.8361	62.6274	63.6531	66.9494	64.7838	66.7585	66.6942	61.1912	69.1808
CDC20_TGGGACACATACCTTCTTGG	CDC20	147.772	131.013	139.036	100.867	197.975	104.006	109.198	105.041	84.2762	97.2097	125.735	111.368	89.6584
CDC23_GAGTACCTCCATGGTCCCGG	CDC23	84.174	45.0358	28.4393	50.4336	47.8731	55.9174	48.8373	47.9034	31.5319	18.1536	38.8138	46.5053	71.3946
CDC23_GTCAAAGTAGGCCTTGGCCA	CDC23	122.386	154.408	167.476	127.18	103.226	103.447	125.111	110.236	125.554	127.075	97.3079	99.1297	178.763
CDC23_GTGTGGGTGTTCCAGGTCGG	CDC23	145.1	101.769	102.697	87.1625	79.2898	93.9411	98.772	52.5206	76.2499	76.1281	115.895	94.2344	107.922
CDC23_GTTGCCTATCACAATATCAG	CDC23	69.2098	28.6591	30.0192	63.042	27.926	49.2073	34.0215	45.0177	35.5451	33.9648	37.7205	58.1316	65.8602
CDC25A_CAAGGAACTAACTTACAGGT	CDC25A	160.331	154.408	175.902	211.054	151.598	177.817	124.014	176.031	186.898	149.914	137.215	135.844	207.542
CDC25A_GATGTAGTCCAGCTCTGAAG	CDC25A	139.221	124.579	86.3712	78.9396	119.184	157.687	134.44	96.9612	130.141	124.147	115.895	116.875	133.381
CDC25A_GCCAAATAGCGCCTTCACGA	CDC25A	58.521	64.3368	57.4052	75.6505	70.8123	53.1215	62.0069	55.4064	48.7311	46.8481	62.8675	42.2219	71.9481
CDC25A_GTAAAGATCTCTTCACACAG	CDC25A	76.1575	81.8832	52.1387	81.1324	113.2	73.2517	66.9455	72.1437	113.515	76.7137	74.8943	108.308	95.7463
CDC25B_AGTCCAGCAGGCGTGTGCGG	CDC25B	208.698	96.5052	65.8317	64.6866	105.72	119.663	93.8334	125.819	104.342	120.634	101.681	110.144	96.2997
CDC25B_GGAGGATTCAGACGACAGGG	CDC25B	66.8048	64.3368	44.2389	64.1384	70.8123	51.444	47.7398	31.7432	42.4248	52.7041	60.6808	74.6532	41.5085
CDC25B_TCGGAACATCACCAACTCCC	CDC25B	63.5982	45.6206	45.2922	23.0241	35.4061	49.7664	66.3967	53.6749	25.7988	55.0465	27.8804	62.415	43.1688
CDC25B_TCTGGGCAAAGGCTTCCCTG	CDC25B	199.078	68.4309	57.9319	71.2649	123.173	46.9706	60.9094	78.4924	66.5037	80.2273	121.362	80.7723	61.4326
CDC25C_ACTCCGAATGGTTTGGACCG	CDC25C	163.271	188.331	219.614	206.668	184.012	247.155	223.334	193.922	229.896	242.439	173.842	185.409	183.191
CDC25C_GATCTTTCGAATCTTAGCAG	CDC25C	85.2429	95.3354	99.0108	133.759	124.67	111.276	85.0536	92.344	89.436	93.1105	98.4013	111.98	87.998
CDC25C_TCACCAAGAAATTTGCCCAC	CDC25C	192.665	194.18	245.42	235.722	242.358	205.217	165.717	190.459	298.12	279.332	185.322	220.288	213.63
CDC25C_TGGCCAAGGAAAGCTCAGGA	CDC25C	141.359	175.464	185.382	222.566	262.305	257.779	189.862	206.043	171.419	137.031	205.003	208.662	226.36
CDC26_GAACATTCGAAAGGACCTGG	CDC26	101.81	101.769	90.0577	104.156	89.762	86.1127	96.0283	95.2297	115.235	125.319	96.2146	67.3103	47.5964
CDC26_GAAGATGTGGAAGTTGTAGG	CDC26	133.61	115.221	109.544	93.1926	82.2819	86.1127	120.721	72.7209	111.222	69.1009	79.2677	58.7435	76.9291
CDC26_TCAGACCCGTAAGAAACAGA	CDC26	51.8405	33.923	52.6653	29.6024	53.3586	36.3463	48.8373	53.0978	73.9567	43.3345	37.7205	29.9837	31.5465
CDC26_TTAGCAGTGATCCCAAGAGC	CDC26	96.4661	104.109	86.3712	122.795	104.722	111.276	104.808	85.9953	105.489	108.922	67.2409	95.4582	110.136
CDC27_AAGACAGATCGGCTTGCCAA	CDC27	179.037	104.109	102.697	91.548	90.7594	90.5861	63.6531	114.276	82.5563	61.4881	130.655	80.1604	97.9601
CDC27_ACACTTACAATTGTGTCCTG	CDC27	146.436	228.103	165.896	163.909	197.975	165.515	136.086	156.985	102.622	166.896	138.855	150.53	151.644
CDC27_ACAGAGTGGAAATAGCCGAG	CDC27	119.18	63.7519	47.3988	33.4397	60.34	25.722	40.6063	52.5206	68.2236	60.9025	33.8938	71.5936	50.9171
CDC27_ATGGAAGTTCCTGTTCCCAG	CDC27	123.455	39.187	20.0128	27.9578	37.4009	27.9587	25.2417	28.2803	32.1052	35.7216	37.1738	41.61	57.005
CDC34_CCACTTCCTGTACATCACGG	CDC34	229.541	125.164	149.57	139.241	153.593	176.14	237.053	120.047	151.926	151.085	216.483	162.157	171.568
CDC34_GGGCGATCTATACAACTGGG	CDC34	99.6727	89.4866	93.7443	101.964	77.2951	71.015	92.7359	106.196	96.3157	67.9297	69.4276	105.249	127.293
CDC34_GTGGCACCCTAACATCTACG	CDC34	144.298	110.542	111.651	166.102	150.102	105.684	128.952	200.271	161.673	157.527	124.095	134.621	136.701
CDC34_TATCTCCATCCTCCACCCGC	CDC34	259.203	235.707	211.188	189.674	200.967	189.001	195.898	133.899	185.178	164.554	206.096	215.393	141.129
CDC37L1_AAACAGCAGTATCAGAACTG	CDC37L1	135.213	150.899	137.457	237.367	148.606	166.075	145.963	161.025	192.058	166.311	170.016	172.559	147.217
CDC37L1_AGCCGGACATGGAACAACCG	CDC37L1	120.249	170.785	147.463	171.584	126.664	140.912	127.306	153.522	157.086	122.391	156.349	162.768	192.046
CDC37L1_TCAGCCTCACCCTCGGCCCG	CDC37L1	316.922	267.875	308.619	330.011	346.581	393.658	398.929	295.501	383.543	384.154	520.433	391.623	381.325
CDC37_ACACGGCCAGTCTCTTCCGC	CDC37	120.783	107.618	112.704	72.9095	110.707	76.0476	120.173	79.0695	87.7161	72.0289	101.681	75.2651	67.5205
CDC37_GACGGAGGAGGACTCAGAGG	CDC37	105.017	63.7519	24.2261	49.3373	33.4114	48.0889	40.6063	63.4865	37.265	45.0913	19.6803	48.341	48.1499
CDC37_GCTGGAGGAGATGCGCAAGA	CDC37	97.2678	92.9959	119.024	76.1986	91.7568	117.426	52.1297	111.39	73.3834	62.0737	87.4678	84.4438	89.1049
CDC37_TTGGTGCATTGACCTAGAGG	CDC37	185.183	97.6749	88.4778	96.4817	118.685	106.802	109.198	67.5265	96.889	131.175	96.7613	116.263	117.331
CDC40_ACACAGTGGGACATTCGAAG	CDC40	149.108	83.6378	94.271	101.964	154.59	102.888	104.259	116.584	68.7969	97.2097	77.6277	79.5485	142.236
CDC40_GGAAGATAACACTTCTCAGG	CDC40	51.3061	57.9031	25.806	32.8915	44.881	42.4972	20.3031	43.8634	29.812	37.4785	41.0005	36.7147	40.9551
CDC40_GGCAGTGGACTCGGCTCCGG	CDC40	76.6919	55.5636	54.2453	50.9818	59.8414	69.3375	63.6531	48.4806	51.5977	57.3889	52.4807	37.9385	44.2757
CDC40_TTTGGAGACAAAGTCACTGC	CDC40	88.1823	42.1114	48.9788	46.0481	50.8652	48.6481	57.617	49.0577	61.9172	48.0193	74.8943	36.7147	35.974
CDC42BPA_AATGCAGTATGTGTTGGTGG	CDC42BPA	188.924	171.955	169.056	201.735	209.943	284.06	204.129	226.82	212.124	200.275	206.096	223.348	214.184
CDC42BPA_ATGGACCTGAATGTGACTGG	CDC42BPA	245.307	236.876	251.214	246.138	258.814	199.625	222.786	229.706	279.201	261.764	228.51	277.808	205.329
CDC42BPA_GACGGGCCCGCTCAGACCAA	CDC42BPA	132.273	108.788	107.437	117.313	100.234	132.524	124.014	113.699	84.8495	109.507	86.9211	241.705	111.243
CDC42BPA_TGTAGCAGAGAACATCGACT	CDC42BPA	124.257	125.164	127.977	111.283	127.163	128.61	121.27	131.59	146.767	125.904	146.509	121.158	182.637
CDC42BPB_ATGATCCAAAGTCAGCCAGG	CDC42BPB	194.536	179.558	191.702	215.988	184.511	247.714	194.8	210.66	201.231	180.951	159.629	257.003	237.982
CDC42BPB_GCGCGGCACCATGTCGGCCA	CDC42BPB	97.0005	85.3925	78.998	98.6745	96.2449	117.986	96.0283	128.127	117.528	124.733	98.948	70.3698	117.884
CDC42BPB_TGGCTGTGCGACCTACCAGG	CDC42BPB	278.175	305.307	366.024	304.246	284.745	361.226	257.356	293.192	213.27	230.727	290.284	253.331	335.942
CDC42BPB_TGTGCACGTAATGAAGCTGA	CDC42BPB	167.546	162.597	145.883	134.307	185.01	148.181	193.154	195.654	173.712	187.978	176.029	170.111	196.474
CDC42BPG_AGTGTCCCTCTGCCTCACCA	CDC42BPG	222.059	191.256	191.702	235.174	146.113	200.743	200.288	255.1	188.618	189.735	179.856	210.498	223.592
CDC42BPG_GCAGACAGCCTGTTTCCGGG	CDC42BPG	132.006	122.825	123.237	126.084	158.58	134.202	127.306	165.642	133.581	133.517	149.242	130.337	127.846
CDC42BPG_GTGGCGCAGTTCCTGAGCTG	CDC42BPG	153.651	166.691	159.576	150.753	142.123	166.075	158.035	150.636	124.408	129.418	125.188	196.424	157.179
CDC42BPG_TGTGAACGGGCACATTCGCC	CDC42BPG	164.34	134.522	136.93	208.313	164.065	164.397	156.938	214.7	178.872	168.067	173.296	197.036	196.474
CDC42EP1_GAACTGGACACCCAGCCCAC	CDC42EP1	103.681	109.373	103.224	63.042	94.2502	115.19	80.115	136.785	105.489	142.301	81.4544	105.861	115.117
CDC42EP1_GATTTGCAGCAGGACCCGTG	CDC42EP1	167.814	167.276	180.642	237.915	226.899	177.817	188.215	148.328	200.084	208.474	188.056	208.662	178.763
CDC42EP1_GGATTTGCAGCAGGACCCGT	CDC42EP1	127.464	138.032	134.297	158.427	202.463	129.728	135.537	152.368	133.581	125.319	168.922	119.935	130.613
CDC42EP1_GGGATTTGCAGCAGGACCCG	CDC42EP1	78.028	59.0729	95.3243	47.1445	77.7938	71.5742	85.6024	66.9494	66.5037	70.2721	41.0005	59.9673	81.9101
CDC42EP2_ACATGATCAGCCCACCGCTG	CDC42EP2	273.365	229.273	283.866	262.584	230.389	201.302	272.172	304.158	481.578	263.52	294.657	300.449	293.327
CDC42EP2_GCAAGTTCCACCTCCTGCCG	CDC42EP2	68.1409	105.863	99.0108	76.7468	83.7779	76.0476	60.3607	96.384	73.3834	100.138	61.7741	78.9366	83.017
CDC42EP2_GGGTCTCCAGGTGCAGGCGA	CDC42EP2	165.409	150.314	159.049	193.512	200.469	205.217	167.912	174.299	118.675	132.931	199.536	223.96	217.505
CDC42EP2_TGAGGTCACCATGTCCACCA	CDC42EP2	262.676	273.724	243.841	286.156	319.154	234.853	272.172	315.124	232.763	267.034	347.685	243.541	296.094
CDC42EP3_CAAGGGAAAGACTAAGTCAG	CDC42EP3	342.04	291.27	269.12	286.156	350.571	290.77	284.793	294.924	268.308	284.602	289.737	315.746	287.239
CDC42EP3_GAGAATGGGACAGTCCACCA	CDC42EP3	126.662	172.54	161.683	138.693	151.598	127.492	103.711	178.339	110.075	109.507	149.242	199.483	114.01
CDC42EP3_GGAAGAACTCATTATGCCCA	CDC42EP3	122.119	133.937	139.036	167.747	155.588	134.761	114.685	171.414	126.128	122.976	125.735	138.292	100.727
CDC42EP3_TGGCGAAAGTCTCCAAGCGG	CDC42EP3	199.613	143.88	132.19	158.976	190.994	177.258	216.201	179.494	150.78	162.797	116.442	192.14	164.927
CDC42EP4_AGCAAGGCTGGCGAGCCCGA	CDC42EP4	89.5184	75.4495	94.271	114.572	60.8387	41.3788	110.844	140.247	103.769	99.5521	85.8278	77.1009	80.2498
CDC42EP4_AGCGCAGCCCTGCCTTCCGG	CDC42EP4	205.224	140.371	143.25	171.036	141.625	164.397	200.288	139.093	139.314	121.219	195.709	149.306	165.481
CDC42EP4_CAGCGGCGCCCTCATCGCCA	CDC42EP4	213.775	203.538	209.608	194.608	206.453	167.193	193.154	195.654	236.776	231.312	202.816	197.647	229.127
CDC42EP4_GAGGACGTCACCCAGCATGG	CDC42EP4	155.254	170.2	163.789	130.47	101.232	153.214	129.501	136.207	158.233	134.103	176.029	124.83	146.11
CDC42EP5_GGTGCTGGGCGTCATGGACG	CDC42EP5	129.334	115.806	134.823	125.536	120.181	120.781	114.685	135.63	127.274	115.363	126.828	162.157	138.915
CDC42EP5_GTTCAGCTCGAGGTCCGCGT	CDC42EP5	218.318	222.839	241.207	231.337	229.392	247.714	224.432	269.529	260.282	243.61	252.017	202.543	226.913
CDC42EP5_TCGTTCCTGAGCCGCCACGG	CDC42EP5	256.53	275.478	238.047	262.584	236.373	272.877	260.1	261.449	199.511	230.727	284.817	290.658	286.685
CDC42EP5_TTCCTGAGCCGCCACGGCGG	CDC42EP5	113.835	140.371	137.983	64.6866	92.7541	139.234	133.342	144.287	113.515	152.842	142.135	151.142	123.419
CDC42SE1_AGGGAAACCGAGATAGGCCA	CDC42SE1	152.048	171.37	168.529	194.608	188.5	152.095	129.501	113.121	134.154	139.373	340.578	134.009	142.789
CDC42SE1_GATTGACCGGACCATGATTG	CDC42SE1	146.971	202.368	198.022	126.084	156.585	107.361	153.645	147.173	134.154	161.04	147.602	143.187	142.789
CDC42SE1_GGCCGGAGATGGACTTGCCA	CDC42SE1	106.888	150.314	142.723	119.506	101.232	143.708	178.887	136.207	143.327	113.607	129.015	135.232	133.934
CDC42SE1_TAGGCCATGGAGCAATTCTA	CDC42SE1	132.541	119.316	115.337	138.693	139.63	185.646	148.707	169.682	116.955	111.85	134.482	136.456	136.148
CDC42SE2_CAGAACCAAATGCAGTCCAA	CDC42SE2	130.403	148.559	131.663	168.295	110.208	128.61	117.978	111.967	124.408	103.066	116.442	98.5178	128.4
CDC42SE2_GATGCAGCTCGTGGATACGA	CDC42SE2	68.9425	65.5065	58.4585	80.5842	68.8176	47.5297	72.9815	50.7892	56.1841	59.1457	72.7076	78.9366	51.4705
CDC42SE2_GGATCAGGAGACCTGTTCAG	CDC42SE2	125.326	136.862	103.751	104.705	126.664	109.039	107.003	107.927	114.088	99.5521	85.2811	87.5033	107.369
CDC42SE2_TCAGAACCAAATGCAGTCCA	CDC42SE2	276.305	340.4	352.858	312.469	306.188	317.611	301.803	380.342	302.133	322.08	190.242	290.046	343.137
CDC42_ACAGTCGGTACATATTCCGA	CDC42	146.703	130.428	140.09	169.391	118.685	91.7045	92.7359	90.0354	94.5957	89.5969	131.748	115.039	101.281
CDC42_GGACAGTGGTGAGTTATCTC	CDC42	177.701	115.806	143.776	117.861	130.654	131.406	122.368	145.442	137.021	144.058	124.095	128.501	137.255
CDC42_GGAGTGTTCTGCACTTACAC	CDC42	75.623	66.0914	55.8253	97.0299	116.691	78.8435	44.9961	56.5607	110.648	122.391	66.6942	86.8914	97.9601
CDC45_GAAGCGCACACGGTTAGAAG	CDC45	79.8985	362.041	92.1643	51.53	70.3136	75.4884	83.4074	59.4464	43.5714	63.8305	68.8809	87.5033	80.2498
CDC45_GGTCCGCAGAACTCACCTGA	CDC45	100.207	38.6021	44.2389	43.8553	60.34	49.2073	47.1911	52.5206	47.5845	45.0913	39.3605	48.341	19.3706
CDC45_TGACCACGTGCAATATACGC	CDC45	81.7691	23.3952	13.1663	18.6385	18.9498	16.7752	19.2057	15.0059	38.9849	26.9376	21.3203	18.9693	30.4396
CDC45_TTTCCGCAAAGAGTTCTACG	CDC45	92.1906	54.3938	65.8317	65.783	36.4035	62.0683	38.4113	61.1779	41.2781	56.2177	89.6545	52.0125	58.1119
CDC5L_AATTGCACGTCAAACTGCCG	CDC5L	129.601	130.428	114.284	106.349	129.656	134.761	164.071	132.744	150.78	170.41	150.335	120.547	203.115
CDC5L_AGTTGATGCCAACTCAGTGG	CDC5L	103.147	27.4894	31.5992	42.2108	37.4009	39.7013	30.7291	28.8575	37.8383	50.9473	22.4136	29.9837	24.3517
CDC5L_GAGAAGTCACTCTCATGCAA	CDC5L	72.9508	50.8846	55.8253	75.6505	64.8281	102.888	68.0429	70.9894	100.329	97.2097	90.7479	73.4294	126.186
CDC5L_GGGCGTATGGAGGAATACCG	CDC5L	51.8405	25.1498	15.2729	7.12649	13.4643	3.91421	10.4259	9.81155	22.359	6.44161	3.82672	2.44765	6.08791
CDC6_AAGTGAGAATTGCTTAGCCA	CDC6	129.868	134.522	136.403	104.705	168.055	80.521	92.1872	110.236	127.274	134.688	117.535	94.2344	71.9481
CDC6_GGTGGGAAGTTCAACAGCTG	CDC6	61.4604	18.7162	7.37315	21.9277	14.9603	16.7752	28.5341	10.3887	21.7857	4.09921	17.4936	21.4169	11.0689
CDC6_GTTTACCCAGACGTTTCCTG	CDC6	117.576	81.2983	73.7315	31.7951	36.4035	53.1215	63.1043	46.7491	88.2894	79.0561	51.3873	74.0413	39.2947
CDC6_TTTGCGACAGACTTTACTGT	CDC6	215.913	264.366	101.644	60.3011	99.2369	110.157	91.0897	81.3781	90.5826	103.066	89.1078	102.189	89.1049
CDC73_AAAGACCAGATGCAACCAGG	CDC73	104.75	30.4138	20.5395	16.4458	12.467	15.0977	17.0107	30.5889	24.6522	22.2528	21.3203	25.0884	29.8861
CDC73_ACATAACTGCCCTTAAACAG	CDC73	123.99	53.2241	25.2794	37.8252	71.311	44.1747	77.9201	60.0236	62.4905	45.0913	55.7607	36.7147	47.5964
CDC73_ACCCAGAGAGTACTACACAT	CDC73	122.119	36.8474	26.8593	23.5722	33.4114	31.3137	29.6316	21.9317	39.5582	46.8481	47.5606	38.5504	19.3706
CDC73_GAAGAAGGAGATTGTGGTGA	CDC73	191.062	71.3553	57.4052	57.5601	62.3348	64.305	68.5917	77.3381	72.2368	77.2993	67.2409	74.0413	71.3946
CDC7_ACACCTCCAGGACAATACTC	CDC7	72.9508	32.7533	34.7591	49.3373	45.8784	39.1421	65.2993	62.3322	40.7048	41.5777	47.5606	47.7291	42.6154
CDC7_CATGAAGCAGTCAAAGACTG	CDC7	90.8545	43.866	43.1856	32.8915	60.34	73.2517	42.2525	46.172	72.8101	45.6769	38.8138	44.6695	53.1309
CDC7_GGCCAAACCAAAGTCTACCA	CDC7	48.6339	5.8488	13.1663	15.3494	8.9762	17.3344	13.1696	4.04005	13.7594	19.9104	11.4802	11.0144	6.08791
CDC7_TGAACTTCAGTGCCTAACAG	CDC7	177.701	62.5822	57.9319	33.9879	34.9075	49.7664	42.8012	98.6926	32.1052	33.9648	88.5612	36.7147	61.986
CDCA2_CTCTAGACACATCTTAACAG	CDCA2	85.7773	64.3368	76.3647	40.5662	109.709	80.521	62.5556	65.7951	59.624	61.4881	40.4539	58.7435	61.986
CDCA2_GAGCAATGAAACGAATCAGA	CDCA2	36.609	43.866	65.305	33.9879	51.3638	44.7339	63.1043	35.2061	43.5714	31.0368	37.1738	77.7128	50.9171
CDCA2_GGTGTTCCTCCTTTACGCAA	CDCA2	63.0637	103.524	96.3776	61.3975	98.2396	84.9944	80.6638	77.9152	59.624	59.1457	43.1872	50.1767	89.1049
CDCA2_TCGGGAATAGGACTGAGGAG	CDCA2	147.772	145.05	114.81	140.337	107.714	86.6719	139.927	102.156	120.395	124.733	112.615	101.577	105.155
CDCA3_ACACCTATGAAGACCAGCAG	CDCA3	158.194	168.445	184.329	107.994	138.632	162.16	145.963	128.704	146.767	176.266	136.668	102.189	131.72
CDCA3_GAAGATAAAGGTGCCTCTGG	CDCA3	142.428	91.8261	97.9575	109.09	140.627	114.631	95.4796	91.7668	172.566	124.733	123.002	116.875	126.739
CDCA3_GGAGTTGTCATCCTGCAGGA	CDCA3	101.81	76.0344	74.2581	110.735	74.303	110.716	103.711	94.0754	100.329	76.1281	80.9077	90.5629	87.4446
CDCA3_TGCCAGCACTAGGTGAACGG	CDCA3	144.566	94.7505	90.0577	76.1986	88.266	81.6393	96.0283	102.156	112.942	106.579	86.3745	79.5485	92.979
CDCA4_AGCCCTCGAGCCCTTCGCAG	CDCA4	202.018	155.578	153.256	178.162	155.089	178.936	159.681	227.974	224.737	200.861	153.069	173.783	174.889
CDCA4_GGGCGAGCTGGACCACGTGG	CDCA4	113.835	68.4309	67.4116	67.9758	59.8414	98.9737	69.1404	85.9953	86.5694	81.3985	103.868	74.0413	93.5325
CDCA4_TCGAGGGCCATCCATCTCCC	CDCA4	158.995	262.611	235.941	126.084	107.216	153.214	160.779	130.436	129.568	134.688	165.095	181.738	198.687
CDCA4_TGCACGGCACAGGATCTCCG	CDCA4	102.078	84.8076	86.8978	149.656	113.2	91.1453	152.548	130.436	61.9172	92.5249	96.7613	110.756	136.701
CDCA5_CGAAGCCAAAGCAGGACCGG	CDCA5	234.351	144.465	178.535	146.367	156.086	151.536	136.635	149.482	161.673	125.319	142.682	168.276	168.248
CDCA5_CTCCTACTAAGCCTCTGCGG	CDCA5	211.103	129.843	135.35	127.18	195.98	130.847	161.328	143.133	134.727	96.0385	138.308	137.068	140.575
CDCA5_GATGAAAGTGAACTCACCCT	CDCA5	127.731	111.127	87.9511	107.994	108.213	111.835	89.9922	116.007	99.1822	82.5697	95.6679	112.592	144.45
CDCA5_TAGCCTTTACCTCTACAGCA	CDCA5	129.067	90.0715	87.4245	131.566	82.2819	92.8228	99.3207	84.841	123.834	123.562	74.8943	88.7272	102.941
CDCA7L_AGTGAGGCGGGCCTTCTCGG	CDCA7L	47.8322	31.5835	41.6056	80.036	27.4273	36.9055	30.7291	68.6808	28.0921	33.3792	47.0139	54.4601	27.6723
CDCA7L_AGTGGAGGATATCACCGAAG	CDCA7L	73.7525	66.0914	60.5651	58.6565	89.2634	95.0595	117.978	81.9553	47.5845	73.2001	101.681	70.9817	82.4636
CDCA7L_AGTTCTGTGGACCATGCCTG	CDCA7L	242.902	243.895	224.354	239.012	236.872	346.688	255.71	265.489	208.111	204.375	198.989	236.81	294.987
CDCA7L_CAAACTCTTCATCATCACTG	CDCA7L	130.403	85.9773	106.384	88.2589	86.77	87.7902	120.721	48.4806	110.075	143.472	118.628	145.635	137.255
CDCA7_GCTGTCACAACTGTCATCAG	CDCA7	131.205	145.05	124.817	178.711	116.192	185.646	118.526	122.933	146.767	112.435	138.855	134.621	105.155
CDCA7_GTAGAGCGTCAAGGGACCCG	CDCA7	216.715	173.124	217.508	217.632	157.582	164.956	192.057	254.523	180.019	209.059	222.496	225.795	200.348
CDCA7_TCACGGATGATCTGGAGCGA	CDCA7	192.665	176.049	174.322	257.102	229.891	236.53	209.067	232.014	224.737	224.871	205.549	207.438	231.894
CDCA7_TGGCGATGAAGTTTCCAGCG	CDCA7	167.546	207.047	199.075	224.21	216.925	129.728	149.255	207.774	182.885	158.112	204.456	223.96	193.706
CDCA8_AGACAGGCAGAACCTCCTCA	CDCA8	219.654	95.9203	43.7122	57.5601	78.2925	53.1215	66.3967	34.629	49.8778	52.7041	34.9871	44.6695	50.9171
CDCA8_CCAAGACCAACTCCTTACGG	CDCA8	149.91	50.8846	41.079	49.8854	94.7488	59.2724	76.2739	60.0236	59.0507	83.7409	90.7479	59.9673	43.7223
CDCA8_GGACACCTCCAATCGGCCCA	CDCA8	144.833	97.0901	120.077	271.355	124.171	134.202	108.649	112.544	127.848	117.706	131.202	144.411	141.129
CDCA8_TGGAGGAAACAAACAGGCCC	CDCA8	173.692	97.6749	100.591	107.994	135.64	159.364	144.317	168.528	154.793	193.248	135.575	134.621	115.67
CDCP1_AAACTTGGAACTGCAGCCGG	CDCP1	192.398	270.215	231.727	253.813	221.413	178.936	239.796	217.586	162.246	156.941	249.283	280.867	262.887
CDCP1_GACGTGTCAGATCATCACAA	CDCP1	85.2429	121.655	141.143	61.9457	78.2925	92.2636	78.4688	81.3781	64.2104	84.9121	88.0145	72.2056	70.2877
CDCP1_GTAGGCAACAACGATGTCGA	CDCP1	133.61	171.37	144.303	105.253	141.625	182.291	115.783	117.739	130.141	127.075	126.828	169.499	174.336
CDCP1_GTCATGGCCGGCCTGAACTG	CDCP1	149.91	152.654	139.036	145.819	117.189	136.438	104.808	140.247	157.66	148.743	139.402	132.173	113.457
CDCP2_AGGGCTCCAGGCCCAAGCCA	CDCP2	146.703	181.313	194.335	194.608	138.632	201.862	131.696	230.86	158.233	173.923	232.883	195.2	162.713
CDCP2_ATGGAAGGTGAGCAGCACCG	CDCP2	118.378	102.354	126.397	185.289	122.675	108.48	114.137	104.464	228.75	241.268	105.508	177.454	177.103
CDCP2_CAGACCGCAGCACCACCCGC	CDCP2	262.676	191.256	208.028	210.506	269.785	238.208	243.089	259.717	211.55	219.015	188.602	220.9	189.832
CDCP2_GGTGTTCGTGGACTTCCAGG	CDCP2	108.491	73.6949	101.644	117.313	142.123	122.459	138.83	99.2698	108.355	107.165	102.228	107.696	101.834
CDH10_AGGGCAGCCCTATTTCTCTG	CDH10	172.356	192.425	193.282	194.06	186.506	123.577	136.635	226.243	179.445	162.797	215.936	212.945	170.462
CDH10_GGAGCTGTAGGAGTCCTCCG	CDH10	53.1766	34.5079	49.5054	55.3674	110.707	77.7251	63.6531	42.7091	75.6766	69.1009	51.934	58.1316	57.005
CDH10_TCCCAAAGAGACAACACGCG	CDH10	162.202	227.518	165.896	187.482	184.012	241.563	153.097	182.379	210.977	220.186	151.975	179.29	194.26
CDH10_TTGACCGTGAACTATCTCAG	CDH10	182.778	178.973	186.962	224.759	175.535	154.891	191.508	197.962	227.03	183.879	253.657	219.676	180.977
CDH11_GTCAGAAGCAGCCGTCCCTG	CDH11	194.001	213.481	201.708	278.481	160.076	211.927	155.84	222.78	222.443	265.277	226.87	239.869	214.184
CDH11_TGGGCACCATGAGAAGGGCA	CDH11	158.461	153.823	174.322	158.427	142.622	189.001	164.62	158.139	124.408	164.554	191.883	153.59	172.675
CDH11_TTAGTGTACAGTATCCTCGA	CDH11	143.764	154.408	182.749	103.06	118.187	169.43	184.923	155.83	169.126	151.085	94.0279	169.499	141.129
CDH11_TTGACAATGAATTCCGACGG	CDH11	158.194	145.05	180.642	178.711	188.999	165.515	178.887	153.522	182.312	219.6	151.975	145.023	178.763
CDH12_AAGACTCAGGAACTTTCAAG	CDH12	60.3915	69.6007	84.7912	80.036	72.3083	68.2192	29.0829	68.6808	81.983	76.7137	60.1341	64.8626	44.2757
CDH12_GGCCCGCCGAGTGAAACCGG	CDH12	49.97	36.8474	45.2922	58.6565	51.3638	54.2398	47.7398	55.9835	52.7443	65.5873	82.5477	69.7579	49.8102
CDH12_TATGGCACAGATATTTCTGG	CDH12	107.957	161.427	135.35	137.596	109.21	132.524	130.599	195.654	128.994	120.634	131.202	145.023	105.155
CDH12_TCAAGTACTCATCCAAGCCA	CDH12	231.145	253.253	243.314	248.879	275.769	289.093	291.377	234.9	243.656	285.188	261.31	217.841	254.585
CDH13_AACCGACCGATCTTTCGGGA	CDH13	60.6587	92.411	111.124	59.7529	37.8995	52.5623	57.617	61.1779	70.5168	74.3713	84.7344	65.4745	64.1998
CDH13_CAAGTATGAACTGATCATCG	CDH13	132.808	185.407	238.574	228.048	151.598	119.663	165.169	100.424	166.259	170.995	170.016	230.079	126.186
CDH13_GCTGACGGATATTATACCGC	CDH13	114.637	132.183	147.463	135.403	189.498	146.503	184.923	124.087	153.646	127.661	139.949	160.933	146.663
CDH13_TCTGAGAAACATAACTGCAG	CDH13	70.2786	115.221	115.337	75.6505	80.7858	117.426	82.8587	81.3781	96.3157	98.9665	54.6674	80.7723	84.6773
CDH15_ACAGCTAAGAGCGTTTGCCC	CDH15	189.191	202.953	193.808	146.915	176.532	192.915	223.883	163.333	163.966	208.474	192.976	164.604	200.901
CDH15_AGACGGACAACGCAGCGCTG	CDH15	22.7136	11.1127	15.7996	29.6024	41.3903	19.0119	26.8879	9.81155	22.359	22.8384	8.20011	29.3718	22.6913
CDH15_GTACAATCTGACCCTGCAGG	CDH15	146.169	202.953	195.915	135.403	138.134	125.255	190.41	161.602	153.073	158.698	145.962	178.066	190.386
CDH15_TTACCTGGGCCAACAGCCCG	CDH15	163.538	130.428	132.717	169.391	143.121	149.858	183.826	129.282	123.261	124.733	170.016	175.619	148.877
CDH16_GCAGGGCCTAGCTCACCTGG	CDH16	174.761	133.937	125.87	176.518	173.54	145.385	180.533	186.997	170.846	179.779	148.695	152.366	159.393
CDH16_TACAGAGCTCGGCTGAGCCG	CDH16	121.852	116.976	122.71	158.427	109.709	105.125	125.111	101.001	106.635	83.1553	100.588	131.561	157.179
CDH16_TATGATGGAGACTTCCACGG	CDH16	111.698	151.484	101.644	140.337	99.2369	111.276	124.562	107.35	170.272	104.237	140.495	211.109	110.689
CDH16_TTTCCCTTTATACCTGACCA	CDH16	246.91	304.138	315.465	281.222	294.22	281.264	325.399	278.763	248.242	261.178	277.164	283.927	287.239
CDH17_GAGATCACCAGATTATAGGA	CDH17	57.1849	67.8461	63.7251	74.0059	86.77	68.2192	51.5809	51.9435	67.077	70.2721	69.9743	46.5053	63.0929
CDH17_GATGATCCGGCCACTCCCAA	CDH17	120.783	106.448	113.23	129.373	119.683	91.1453	75.1765	102.156	120.968	139.959	115.895	118.099	94.6394
CDH17_GTAAGGCAGAACTCTCGCCC	CDH17	100.207	97.0901	99.5375	85.5179	95.7462	100.651	134.988	94.0754	135.874	97.2097	71.0676	100.353	122.865
CDH17_TCTGTATTACAACAGAGCCT	CDH17	86.579	71.9402	54.772	95.3854	56.8493	117.986	83.9562	67.5265	51.5977	77.8849	114.255	91.7867	74.1619
CDH18_AGTCATTCAAGCCAAAGACA	CDH18	109.56	81.2983	83.2112	117.861	70.3136	63.7458	77.9201	124.087	133.581	93.6961	108.241	67.9222	99.6204
CDH18_TACCTATGGAAACAGCGCTC	CDH18	61.1932	57.3182	77.9447	38.9216	69.8149	67.66	83.4074	62.9093	79.1164	53.2897	57.4008	55.6839	54.7912
CDH18_TCGACAGAGAAGAAACTCCA	CDH18	55.5816	65.5065	80.578	73.4577	64.3295	55.9174	72.9815	65.7951	37.8383	47.4337	74.8943	49.5648	57.005
CDH18_TGTTGAGTGGATATCACCCG	CDH18	157.927	171.37	146.936	190.223	153.094	152.095	148.707	118.893	154.22	177.437	160.722	158.485	169.355
CDH19_ACTCTCAAATGAGATCGCAC	CDH19	59.8571	63.167	77.9447	94.8372	74.8017	72.1334	59.8119	57.715	58.4774	51.5329	51.934	89.951	57.005
CDH19_GATGCTGACGATCCCTCAAG	CDH19	168.882	184.822	155.889	215.988	129.158	236.53	187.118	240.094	156.513	146.4	151.975	224.572	162.16
CDH19_TAATAGACATCGCTACTGGA	CDH19	91.3889	70.1856	70.0449	99.7709	99.7356	97.8554	62.0069	70.4123	122.115	100.723	79.2677	78.9366	105.708
CDH19_TTGGGTAATCATTCAAGCCA	CDH19	124.791	200.029	198.022	140.885	168.553	117.426	138.83	182.957	146.193	137.031	153.069	152.366	175.996
CDH1_AGAGGCCGCGTCCTGGGCAG	CDH1	324.671	274.894	308.619	271.903	325.138	358.43	309.486	324.358	348.571	317.396	238.35	327.985	278.937
CDH1_CAAGCCCGAATTCACCCAGG	CDH1	156.59	190.671	205.921	215.988	161.073	201.862	210.165	150.059	167.979	189.735	231.243	214.781	184.851
CDH1_GCAATGCGTTCTCTATCCAG	CDH1	161.935	156.163	150.096	146.915	103.725	147.622	108.649	120.624	148.487	162.211	166.736	165.216	168.248
CDH1_GCTGCGGCTCCAAGGGCCCA	CDH1	101.543	105.863	97.4309	61.3975	71.8096	110.157	56.5195	74.4523	65.9304	86.0833	45.3739	61.1912	94.0859
CDH20_AATGGCGTGGATGTCTCCAG	CDH20	113.835	166.106	153.256	157.879	128.16	136.998	147.609	120.047	147.34	122.976	113.161	161.545	87.4446
CDH20_GACCTACGGCAACAGTGCCA	CDH20	153.117	130.428	120.604	120.602	123.173	163.838	120.173	174.876	120.968	110.679	172.749	166.44	129.507
CDH20_GATTATCCAAGCCAAGGACA	CDH20	160.866	162.012	154.309	134.307	198.973	156.569	165.717	160.448	202.951	187.392	183.136	200.095	177.103
CDH22_AGCGGGCACACCCTCGCCGT	CDH22	117.309	84.8076	84.2645	75.6505	77.7938	128.61	94.3821	136.207	219.577	70.2721	88.5612	84.4438	105.708
CDH22_GACAGGCGACATTCATGCCA	CDH22	157.659	153.239	154.309	135.952	146.611	139.234	165.717	139.67	155.94	594.385	107.148	159.097	178.21
CDH22_GAGCCAGGAGCGCTACGAGG	CDH22	114.637	63.167	59.5118	96.4817	85.7726	96.737	77.9201	94.0754	71.0901	72.6145	65.6009	56.9078	76.9291
CDH23_AGTGGAGCCTGACACTGGCG	CDH23	131.472	99.4296	91.6377	166.65	124.171	96.737	137.183	136.207	154.22	162.211	121.362	109.532	135.594
CDH23_GATCAGCGAGGACACGCCTG	CDH23	155.522	150.314	176.429	194.608	193.986	197.947	211.262	191.037	159.953	217.258	157.442	167.664	187.065
CDH23_GTCGCTGACAGAGAACTCCA	CDH23	60.1243	24.565	37.3924	50.9818	53.8572	63.7458	75.1765	87.1496	61.9172	45.0913	82.5477	63.6388	61.4326
CDH23_TTGCCAGGTGATCACACGGA	CDH23	134.411	174.294	143.25	126.084	198.973	211.368	150.902	196.808	243.656	243.024	215.389	195.812	172.675
CDH24_AGGCCTATACCAGTTCTCCG	CDH24	121.05	157.918	142.723	124.988	210.442	158.246	151.999	139.67	147.913	143.472	110.975	84.4438	122.312
CDH24_CTTGGTGGTGATCCAGGCCA	CDH24	248.247	279.573	255.954	293.831	313.17	258.897	322.655	260.295	268.881	279.917	276.07	275.972	283.365
CDH24_GGTAACATGAATATTGCCTG	CDH24	107.957	115.806	139.036	70.7167	120.68	104.006	91.0897	120.624	115.235	127.661	108.241	127.89	94.6394
CDH24_TCCGCAGCAGAGCAGGCCCT	CDH24	220.456	239.216	223.828	173.229	216.426	253.865	173.4	203.157	211.55	305.098	237.256	198.871	216.398
CDH26_ACTGACCCTGAGACCAACGA	CDH26	189.993	211.142	196.968	161.717	192.49	289.652	143.768	173.722	216.137	204.96	231.243	170.723	192.046
CDH26_AGAGTCGTATTTCTCCACTA	CDH26	154.987	198.274	182.749	150.205	235.376	153.773	165.169	170.259	206.391	153.427	176.576	173.171	229.68
CDH26_ATATGGCCATGAGATCCGGG	CDH26	181.976	166.691	195.388	158.976	300.703	197.947	165.717	163.911	198.364	176.266	184.229	182.35	202.008
CDH26_TACACTGCTAATCAGAGCCA	CDH26	153.918	245.65	211.188	228.596	153.094	233.175	182.728	152.945	223.59	182.707	207.189	213.557	173.229
CDH2_AGACAATTCAGTAAGCACAG	CDH2	95.13	93.5808	91.6377	104.156	225.901	70.4559	76.2739	124.087	81.4097	77.8849	109.881	91.1748	97.4066
CDH2_CCTGAAGCCAACCTTAACTG	CDH2	223.395	257.347	292.293	202.831	303.695	276.791	257.905	277.032	178.299	235.997	269.51	275.36	237.429
CDH2_GAAGGACAGCCTCTTCTCAA	CDH2	177.701	202.368	208.028	186.933	143.619	168.87	167.364	157.562	106.635	83.7409	217.576	146.859	159.946
CDH2_TTGGAATGGGACAGTTCCTG	CDH2	158.728	163.181	163.263	156.235	172.543	169.989	152.548	135.63	130.141	134.103	160.722	97.9058	239.642
CDH3_ACAGCGAAGACACCCTCAGG	CDH3	194.803	190.086	191.175	228.048	190.994	208.572	169.01	169.105	225.883	203.203	205.549	144.411	254.585
CDH3_GCAGGAAAGAAGGTCACTGA	CDH3	103.948	104.694	93.7443	75.6505	117.189	103.447	113.588	105.041	107.209	81.9841	96.2146	91.1748	99.6204
CDH3_GTGCCGGGCGGTCTTCAGGG	CDH3	210.836	215.821	212.768	148.012	149.105	171.666	178.338	141.979	279.201	163.383	171.656	178.678	206.989
CDH3_TTACCCAGGACACCTTCCGA	CDH3	150.444	115.221	124.817	136.5	157.084	127.492	132.245	118.316	136.447	121.805	148.149	126.054	143.896
CDH4_ACAATATGAGACCAACAGCA	CDH4	106.353	132.183	96.9042	103.608	111.205	107.92	124.562	76.7609	96.889	90.1825	102.228	81.3842	75.8222
CDH4_GATGTACGTCACAAGGCCCA	CDH4	167.814	158.502	184.329	188.03	157.084	150.418	186.021	160.448	196.071	192.663	270.604	173.171	224.699
CDH4_GGGAAGATGACCGCGGGCGC	CDH4	142.161	131.013	131.663	123.891	110.208	86.6719	109.198	104.464	112.942	105.408	109.335	115.651	157.179
CDH4_TTTGCGCCGCCTCAGCCCGT	CDH4	246.643	240.386	240.154	286.156	286.241	336.622	292.475	318.587	221.297	211.402	229.056	277.808	303.842
CDH5_ACACAGACCAGAATTATCGA	CDH5	66.8048	69.6007	52.1387	93.1926	65.8255	64.8641	80.115	73.298	87.1427	94.2817	59.0408	73.4294	78.036
CDH5_CAGGTGCTAACCCTGCCCAA	CDH5	144.031	197.105	211.188	179.259	153.094	208.572	177.241	203.734	229.323	189.735	135.028	190.916	200.348
CDH5_CGTGCCTGAAGACACCCGTG	CDH5	204.69	221.085	199.602	230.789	186.007	168.87	199.739	224.511	233.336	206.717	191.336	206.214	216.398
CDH5_GTGGAAGCGCGAGATGCCCA	CDH5	126.929	137.447	163.789	126.084	110.208	156.569	120.173	142.556	74.53	100.723	150.335	104.025	94.6394
CDH6_AGTCAGTGTGATGTTCACGG	CDH6	335.093	399.473	447.655	287.801	313.668	426.09	325.399	328.975	307.293	349.018	353.698	305.956	353.652
CDH6_ATTGAGTACAGCATCACAGA	CDH6	83.9068	64.9217	85.3178	84.4215	82.2819	46.9706	88.346	73.298	77.3965	80.2273	80.3611	71.5936	69.7343
CDH6_TGAACCAATATTCACCAAGG	CDH6	82.3035	73.11	66.885	99.7709	71.8096	71.5742	101.516	116.007	99.1822	110.093	69.9743	113.816	102.388
CDH6_TGTTGTCCAAGTCACTGCGA	CDH6	160.866	254.423	245.42	165.006	240.862	200.184	167.364	229.129	218.43	220.772	195.163	193.976	199.241
CDH7_AGTGGTACAAGTGACAGCGA	CDH7	105.017	103.524	114.284	113.476	140.627	126.373	130.05	109.081	146.767	156.941	98.4013	132.785	122.312
CDH7_CAAGGGTGAAGAGAACACAG	CDH7	112.232	102.354	97.9575	90.9998	99.7356	90.0269	107.552	57.715	114.088	114.778	74.8943	107.085	83.5704
CDH7_GTTGACAAAGAAACCCAGGA	CDH7	74.2869	98.8447	91.111	137.596	99.2369	51.444	70.2379	96.384	104.342	115.949	84.7344	84.4438	80.8032
CDH7_TTACTTCGAGGAAAGCGAGG	CDH7	72.9508	88.3169	68.4649	78.9396	36.4035	74.9292	59.2632	64.6408	63.6371	60.3169	54.6674	59.3554	74.7153
CDH8_AATTCAGAAGGAGGCTCCAG	CDH8	182.511	208.217	236.994	258.746	224.405	312.578	232.663	184.111	198.938	203.789	190.789	216.005	179.317
CDH8_ATAAACTGGGTCATCAGCGT	CDH8	206.828	269.63	195.388	184.192	205.954	260.016	236.504	247.02	275.761	256.493	232.883	228.855	175.443
CDH8_GATATGGGTGGACACTCTGG	CDH8	196.406	96.5052	109.017	222.018	145.614	168.87	193.703	205.465	171.419	208.474	163.455	173.783	252.372
CDH8_GGAGCCATGTAAATGCAAGG	CDH8	57.7193	52.0543	56.8786	66.8794	64.3295	54.2398	58.1657	55.9835	48.7311	55.6321	50.8407	63.0269	253.479
CDH9_AAAGCCAATGACCCTGACGT	CDH9	203.621	160.842	190.649	177.066	183.015	223.11	238.699	221.626	198.938	188.563	238.35	185.409	179.317
CDH9_GATCCACGATTCTTACACCT	CDH9	201.216	221.669	217.508	201.186	193.487	164.397	187.667	225.088	192.058	178.023	180.402	223.96	189.832
CDH9_GATGCAGATGACGCCAACTA	CDH9	224.464	128.674	198.022	231.337	192.49	224.788	195.349	232.591	207.537	201.447	229.603	179.902	209.203
CDH9_TGTTATACAGGCCAAAGACA	CDH9	82.3035	102.939	95.3243	115.668	107.714	108.48	107.003	141.402	131.287	104.237	85.8278	88.7272	116.224
CDHR1_GAACAGAGCCATGTTTCCGT	CDHR1	77.7608	94.1657	85.3178	80.036	92.2554	111.276	91.0897	73.298	72.8101	84.9121	85.8278	74.0413	82.4636
CDHR1_GAGACATGAGGCGCTGCCGG	CDHR1	160.064	181.313	174.322	131.566	155.588	118.545	204.677	174.299	170.846	139.959	128.468	182.35	200.348
CDHR1_TCTGTCCAGCTCTTCAACCA	CDHR1	278.977	222.839	231.727	230.241	258.315	277.909	252.417	315.701	266.015	228.384	331.284	241.093	238.536
CDHR1_TTAAAGATGATGCTCCCAGC	CDHR1	113.568	89.4866	76.3647	146.367	111.704	139.793	142.122	112.544	139.314	109.507	106.601	148.694	99.0669
CDHR2_ACACCTACCAGACACCACGA	CDHR2	102.345	83.0529	79.5247	118.409	138.632	98.4145	62.0069	87.7268	70.5168	76.1281	78.721	84.4438	91.3187
CDHR2_GACGTCAGTGATCCTGCCTG	CDHR2	236.489	226.349	275.44	229.692	225.901	229.261	221.688	225.666	214.99	268.791	221.95	249.048	173.229
CDHR2_GAGAACACCACACTGCCCAC	CDHR2	102.078	66.6763	62.1451	88.2589	118.685	121.341	88.346	72.7209	84.2762	78.4705	57.9474	107.085	91.8721
CDHR2_TACCTCGTAGTCCAGAGCGC	CDHR2	175.83	152.069	132.717	163.361	147.609	142.03	119.624	145.442	145.047	180.365	135.575	154.202	164.374
CDHR3_ATAGTAGAAAGAGCAAACCC	CDHR3	133.61	141.541	120.604	160.62	199.97	126.932	154.194	133.899	99.7555	162.211	107.148	151.142	163.82
CDHR3_ATCTAGTTGTTCCATCCCAG	CDHR3	148.841	131.013	102.697	243.945	348.576	166.634	142.122	187.574	150.207	164.554	153.069	175.619	106.815
CDHR3_CGTGGCCAATATCACAGCGG	CDHR3	76.4247	67.2612	63.7251	110.187	63.8308	81.0802	65.848	111.39	68.7969	73.2001	61.2275	80.1604	67.5205
CDHR3_GCAGGAAGCAATCATTCTCC	CDHR3	112.232	98.2598	103.751	150.205	202.463	148.74	109.747	124.087	124.981	111.85	130.108	97.2939	86.3377
CDHR4_GAAGGACTGTGCCAGGGCCC	CDHR4	98.6039	101.184	105.857	154.59	91.7568	96.1778	134.44	95.8069	107.782	100.723	125.735	129.113	117.331
CDHR4_GATGAGCATTATCAGTGCCC	CDHR4	56.6505	50.2997	41.6056	37.8252	68.3189	100.092	53.2271	80.2238	81.983	62.6593	56.8541	112.592	49.8102
CDHR4_GCCAGAGACAGTCACACCTG	CDHR4	190.527	181.898	155.363	195.704	179.524	178.936	219.493	161.025	177.725	195.005	178.216	181.738	157.179
CDHR4_TGGCAAATTGACCAGCACAC	CDHR4	76.4247	59.6578	64.2517	70.7167	92.7541	92.8228	126.209	88.8811	116.381	97.7953	90.7479	74.0413	82.4636
CDHR5_ACCAACCAGCCACTCCCGGT	CDHR5	233.015	311.741	248.054	236.271	194.484	253.865	234.858	202.58	163.966	170.995	202.816	281.479	294.987
CDHR5_CACCAACCAGCCACTCCCGG	CDHR5	193.467	181.898	182.222	197.349	177.031	219.196	199.19	232.014	161.099	166.311	220.31	204.99	235.215
CDIP1_AATCTCGTAGGAGATCTTGG	CDIP1	108.491	95.3354	97.9575	134.307	91.7568	112.953	91.0897	79.0695	108.928	108.922	84.1878	86.2795	112.35
CDIP1_GACCCGGCGGCTCATAGGGT	CDIP1	71.6147	56.1485	36.8657	38.3734	63.3321	81.6393	79.0176	51.9435	64.7838	66.1729	96.2146	81.3842	58.1119
CDIP1_GTAGATGTAGGCTTTGCAGC	CDIP1	122.654	145.05	167.476	104.705	136.139	134.202	97.1258	98.1155	122.688	117.12	109.335	256.391	118.438
CDIP1_TACACGCCAGGGCCCTACCC	CDIP1	163.271	162.597	155.363	160.62	142.123	117.426	137.183	139.67	149.633	141.13	145.962	142.575	135.594
CDIPT_GCTGATTTGGAAGAACAGCG	CDIPT	29.3941	18.7162	13.1663	24.1204	2.99207	26.2812	23.5955	19.6231	16.0526	18.7392	15.8535	9.79058	11.0689
CDIPT_GTAGAAGGAGGAGGCCGTGA	CDIPT	173.158	44.4509	43.1856	55.9156	95.2475	72.1334	99.8694	36.9376	63.6371	48.6049	60.6808	80.7723	65.3067
CDIPT_GTGGGCAGCACTCACCGATG	CDIPT	94.8628	76.6193	113.757	53.1746	70.8123	59.8316	57.617	53.6749	53.8909	67.3441	51.3873	49.5648	80.2498
CDIPT_TCGGATCTACTACACCTCGA	CDIPT	70.2786	32.7533	20.0128	46.0481	35.4061	26.8403	56.5195	27.126	44.1447	19.3248	33.8938	39.1623	28.2258
CDK10_GAAGCTGAACCGCATTGGAG	CDK10	125.059	139.786	131.663	188.03	169.052	128.051	150.353	131.59	128.421	129.418	155.802	93.0106	124.525
CDK10_GGTGCGGATGGACAAGGAGA	CDK10	117.309	66.0914	114.284	142.53	146.611	112.953	96.577	160.448	116.381	122.976	140.495	138.904	120.651
CDK10_TATGCCAACACCCTTCTCGG	CDK10	163.004	200.614	143.25	134.307	169.052	111.276	194.252	174.876	223.59	199.69	163.455	154.814	163.267
CDK10_TTACTGGGACACCATAGGCC	CDK10	176.899	228.688	240.154	209.957	183.015	224.788	187.667	211.814	217.284	185.05	159.082	196.424	216.951
CDK11A_AACTCGAACCGCTCCCGCGG	CDK11A	130.937	118.146	115.337	105.253	121.179	177.817	116.88	101.001	167.406	155.77	159.629	87.5033	148.877
CDK11A_AAGAAAGAGAGCACGAACGT	CDK11A	161.4	87.1471	80.0513	89.3553	71.8096	91.1453	115.783	90.0354	98.6089	97.7953	78.721	86.8914	91.8721
CDK11A_CAAGCGGGATTCCCTTGAGG	CDK11A	89.2512	43.2811	49.5054	62.4939	120.68	53.6807	54.3246	62.9093	66.5037	70.8577	82.5477	81.9961	127.293
CDK11A_CGCGCCGCCTACCTTCCCTG	CDK11A	183.58	107.618	95.8509	101.964	60.34	68.2192	82.8587	97.5383	72.8101	80.2273	81.4544	83.8319	86.8911
CDK12_AAAGAAGTGGCTCTTACAGC	CDK12	93.2595	136.862	109.544	131.018	115.195	110.157	105.357	122.356	109.502	78.4705	124.095	129.113	132.274
CDK12_CTTCACAGAAACCTGTACAG	CDK12	82.5707	79.5437	69.5182	74.0059	2498.88	176.14	54.8733	135.053	60.1973	42.1633	111.521	95.4582	45.9361
CDK12_GACAAACAGAAAGCGACTGG	CDK12	113.034	123.995	103.224	73.4577	224.904	84.9944	115.783	88.8811	110.648	104.237	102.775	86.8914	97.9601
CDK12_TCATGTTAACAACACTTCGG	CDK12	99.6727	109.373	105.857	116.217	144.617	101.21	134.988	72.7209	73.3834	92.5249	91.2945	105.861	106.815
CDK13_ACCGCCCAAGGCCTACCGGG	CDK13	154.185	125.164	105.857	123.343	140.627	141.471	150.353	131.59	134.727	131.76	195.709	181.126	104.601
CDK13_ATGGGAGGCAAAGGTAACGG	CDK13	223.93	199.444	202.762	197.349	219.917	187.323	200.288	177.762	175.432	226.042	274.977	258.227	356.42
CDK13_CGGACAAGTTTACAAAGCCA	CDK13	148.039	109.373	122.184	88.8071	143.619	90.5861	115.783	135.63	118.101	104.237	104.961	129.113	131.72
CDK13_TGATCTTTCAAAGAGTCCAG	CDK13	111.965	100.014	100.064	66.8794	82.7806	98.4145	148.707	82.5324	123.261	98.3809	97.3079	77.1009	66.4136
CDK14_GTACATGGACAAGCACCCTG	CDK14	166.478	198.859	190.122	147.464	156.585	221.992	186.021	204.311	205.244	216.087	211.563	193.364	171.015
CDK14_TCATGACATCATCCATACCA	CDK14	106.086	70.7705	71.0982	98.1263	116.192	121.9	104.808	97.5383	86.5694	115.949	74.3476	108.92	90.2118
CDK14_TCGGTGAGTTCCCATAGCCG	CDK14	187.855	181.898	181.169	242.849	162.569	251.628	228.273	208.351	205.817	186.807	248.19	190.916	235.768
CDK14_TTTAGGTGACTCTTTGCCAG	CDK14	270.96	269.045	270.173	360.71	270.284	284.619	313.875	252.215	308.439	264.692	250.923	290.046	241.856
CDK15_AAACAATCACTGTTACTCCG	CDK15	94.0611	80.7134	86.3712	106.897	86.77	91.1453	99.8694	86.5725	104.915	115.363	106.055	74.0413	89.1049
CDK15_GAGTCAGCCTGAGACCACGG	CDK15	135.747	129.258	142.196	139.789	139.131	208.013	153.097	168.528	174.859	158.112	156.349	121.77	164.374
CDK15_GCTGGGAATGGACTTGGCCC	CDK15	100.474	128.089	165.896	91.548	94.7488	118.545	139.927	134.476	150.207	174.509	133.388	159.709	120.098
CDK15_TATATGTCTCAGCATCCAGG	CDK15	113.034	109.373	109.544	68.524	142.622	117.986	93.2846	82.5324	72.2368	110.093	102.775	90.5629	149.431
CDK16_CGAGGCATAGACAAGACCAA	CDK16	154.987	90.0715	133.243	155.138	137.136	118.545	148.707	186.419	168.552	190.32	162.362	159.097	154.412
CDK16_TAAGCTGGACAAACTGGGCG	CDK16	164.607	184.822	214.348	304.246	164.065	295.244	166.815	181.802	165.686	170.995	182.042	178.678	197.027
CDK16_TGGAGACTGCACCTCATCCG	CDK16	239.428	243.31	269.12	217.084	248.342	241.563	235.407	201.425	201.804	207.888	288.097	243.541	344.244
CDK16_TTACTAGGCTGACACGACGG	CDK16	241.833	266.12	268.067	304.246	298.209	260.575	235.407	240.672	210.404	201.447	252.563	286.987	282.258
CDK17_AATCTGTGTTGAGTACTCCG	CDK17	155.254	180.728	152.729	191.319	172.044	127.492	109.747	156.985	119.821	196.762	144.322	133.397	171.568
CDK17_ACACTGTGTGGTCTCCGCAA	CDK17	227.403	173.124	171.162	188.03	227.896	220.314	226.078	237.786	314.746	212.573	222.496	229.467	221.932
CDK17_ACATAGACGGATCTCAATGG	CDK17	174.761	194.18	188.542	244.494	198.973	216.4	206.872	195.654	214.99	231.898	205.549	197.036	197.027
CDK17_GCAGACATCAGAATACCTGA	CDK17	53.4438	35.0928	45.2922	65.2348	31.9154	38.0238	42.2525	58.2921	37.265	62.0737	49.2006	39.1623	69.7343
CDK18_AAGGTGCTGCACTCCTGCGG	CDK18	144.031	115.221	140.09	132.114	127.662	114.071	154.743	150.059	130.714	127.075	118.082	138.292	150.537
CDK18_GAAACTGGACAAACTGGGAG	CDK18	87.3807	73.11	105.857	88.2589	97.2422	90.5861	129.501	80.801	109.502	133.517	70.5209	96.0701	64.1998
CDK18_GACTCACCAGGGAGGCCCGG	CDK18	46.2289	46.2055	48.9788	27.4096	45.8784	71.5742	55.9708	59.4464	32.6785	50.3617	62.3208	56.2959	52.5774
CDK18_TCAACCAGCTCCACAACCGG	CDK18	270.96	207.047	207.501	215.988	198.474	226.465	231.565	226.82	246.522	230.141	190.242	225.183	206.989
CDK19_AATGGGAGAAGGTCCTGAGA	CDK19	142.161	142.711	175.902	106.349	98.7383	93.9411	137.732	127.55	139.887	118.877	178.762	107.085	69.1808
CDK19_GAAGCACCCAATTTGCATGG	CDK19	157.392	145.05	173.269	137.048	255.822	247.714	158.035	170.259	156.513	211.987	181.496	185.409	117.884
CDK19_TTGAAGCAAATTGAAGGCAC	CDK19	118.913	114.636	102.171	101.415	135.64	99.5329	125.66	124.664	167.979	259.421	164.002	154.202	141.682
CDK19_TTTCAAGGCGAAGCTGGCGG	CDK19	164.874	128.674	130.083	196.253	144.617	166.634	179.436	164.488	184.032	194.419	125.735	146.859	174.336
CDK1_AATCCATGTACTGACCAGGA	CDK1	96.7333	32.1684	24.2261	16.9939	31.9154	19.5711	36.2164	68.6808	40.1315	22.8384	13.1202	41.61	23.7982
CDK1_GAATCCATGTACTGACCAGG	CDK1	106.888	36.2626	28.9659	54.271	61.3374	13.9793	63.1043	30.5889	51.5977	49.1905	60.6808	37.9385	40.9551
CDK1_GATCTCCAGAAGTATTGCTG	CDK1	141.359	21.0557	10.5331	32.8915	48.8704	12.861	32.3753	19.0459	46.4379	51.5329	22.9603	23.8645	45.9361
CDK1_GCACTCCCAATAATGAAGTG	CDK1	155.789	30.4138	32.1259	38.9216	51.3638	29.077	38.9601	54.8292	56.1841	28.6944	88.0145	54.4601	24.3517
CDK20_GAGGCCACTAGCCCAGGCAC	CDK20	102.078	126.334	134.823	95.9336	105.221	101.21	117.978	81.3781	133.581	111.264	97.8546	136.456	89.6584
CDK20_GCAGAGCCTTAATCTCCCGC	CDK20	137.351	187.162	165.369	131.018	159.577	154.332	132.793	131.59	135.301	127.661	155.255	129.725	181.531
CDK20_GGCACCATACAGGAGCTCGG	CDK20	30.463	37.4323	40.5523	29.6024	18.4511	25.1628	18.6569	29.4346	21.2124	22.2528	25.147	34.879	17.1568
CDK20_TGGCCTTGAAGACGATGCCG	CDK20	261.073	185.407	180.642	188.578	218.92	276.232	185.472	231.437	228.176	216.672	207.736	236.198	255.139
CDK2AP1_ACCGTCCCTAGGCTACACCC	CDK2AP1	83.1052	61.9973	57.4052	63.5902	59.8414	103.447	82.8587	54.8292	59.624	40.9921	76.5343	87.5033	55.8981
CDK2AP1_GGAGCAAGAGTGCCATGGAG	CDK2AP1	139.488	137.447	163.789	122.247	157.582	140.912	142.671	147.173	153.646	125.319	139.402	162.768	159.393
CDK2AP1_TCACTCACCGGCGTTGAGGG	CDK2AP1	195.337	142.711	136.403	139.789	196.978	195.711	134.988	205.465	135.874	144.058	201.176	167.664	173.229
CDK2AP1_TGAAGACGTTGCCATGCTGG	CDK2AP1	312.379	255.593	258.587	243.397	294.719	234.853	261.746	270.683	323.919	319.152	301.764	268.629	254.585
CDK2AP2_AGGAAGCGTCCCGTCGCCGT	CDK2AP2	222.861	146.22	121.657	179.259	169.551	182.291	158.584	161.602	131.861	152.256	183.136	177.454	155.519
CDK2AP2_ATGAAGCCACCCGGCGCCCA	CDK2AP2	180.907	226.349	188.542	159.524	192.49	153.214	196.446	178.339	167.406	238.925	190.789	176.842	162.713
CDK2AP2_GAGGCGCTTCCTGTTACGTG	CDK2AP2	219.12	292.44	245.947	247.783	152.097	224.229	203.031	199.694	193.205	225.456	215.389	203.155	253.479
CDK2AP2_GATGAAGCCACCCGGCGCCC	CDK2AP2	66.8048	73.6949	87.9511	97.0299	93.7515	69.3375	68.0429	79.0695	89.436	84.3265	44.2806	59.9673	81.9101
CDK2_AAGCAGAGAGATCTCTCGGA	CDK2	99.6727	10.5278	14.2196	30.6987	34.9075	6.71008	25.7905	7.50295	12.0395	19.3248	12.0268	25.7003	18.2637
CDK2_AATGGCAGAAAGCTAGGCCC	CDK2	142.428	107.618	84.7912	67.4276	112.701	126.373	89.4435	110.813	87.7161	89.0113	138.308	95.4582	115.67
CDK2_TAACAAGCGGATTTCGGCCA	CDK2	185.985	203.538	229.621	200.09	183.514	427.768	221.139	263.18	280.921	233.069	236.71	206.826	235.768
CDK2_TCAGGCATAGAAGTAACTCC	CDK2	102.345	66.0914	71.6249	63.5902	371.016	62.6274	83.4074	76.1838	64.2104	72.6145	71.6143	72.2056	96.8532
CDK3_GAAGGTAGAGAAGATCGGAG	CDK3	131.472	162.597	147.463	145.819	160.574	143.708	196.995	111.967	209.257	174.509	89.1078	147.471	112.35
CDK3_GAGCAGCGAGATCTCCCTGA	CDK3	160.331	171.37	144.303	146.915	113.2	137.557	117.978	134.476	116.955	98.9665	132.842	216.005	193.153
CDK3_GCTGCCCAAGAGAATCTCGG	CDK3	76.4247	77.2041	87.4245	100.867	70.3136	64.305	54.3246	59.4464	86.5694	69.6865	84.1878	74.6532	70.2877
CDK3_TCATGGGTGTAGGTGCGCAG	CDK3	246.91	193.01	202.235	243.945	258.315	233.735	223.883	233.746	237.349	187.392	254.203	209.274	210.863
CDK4_CCAGATGGCACTTACACCCG	CDK4	284.588	438.075	437.649	259.843	388.47	315.933	342.958	258.563	315.892	337.306	280.99	310.851	379.111
CDK4_GTACCACCGACTGCACTGGG	CDK4	200.147	194.18	185.382	169.939	217.922	235.412	206.324	246.443	183.458	210.816	172.202	251.496	225.253
CDK4_GTTTCGGCTGGCAAGCCTGG	CDK4	172.891	146.22	145.883	133.759	167.556	142.03	205.775	185.265	180.019	214.915	167.829	181.738	154.412
CDK4_TTCGTGAGGTGGCTTTACTG	CDK4	232.213	214.066	212.241	237.367	252.83	256.101	268.879	260.295	224.163	208.474	248.19	225.183	211.417
CDK5R1_GAAGAACGAGAGCGGCCAGG	CDK5R1	154.185	214.066	186.435	175.97	937.515	199.625	121.819	141.402	128.421	137.616	130.655	166.44	147.77
CDK5R1_GCAGCGAAGCAGCTCACTGG	CDK5R1	133.342	121.07	97.4309	98.6745	95.2475	124.696	99.3207	99.8469	109.502	138.202	107.695	122.994	106.815
CDK5R1_GGACCAGGGCTTCATCACGC	CDK5R1	114.904	74.2797	69.5182	106.349	74.8017	136.998	79.0176	115.43	89.436	75.5425	75.9877	127.278	104.048
CDK5R1_GTGATCCGAGCCCACCTCGG	CDK5R1	147.238	143.296	115.864	204.476	189.996	175.58	143.768	136.207	143.327	118.877	100.588	118.099	158.839
CDK5R2_AAGAAGAAGGCGCCGCCCGC	CDK5R2	177.701	184.822	170.636	189.126	156.585	174.462	177.241	212.391	200.658	212.573	220.31	266.793	188.725
CDK5R2_ACAGCGCAGCAGCTCGCCGG	CDK5R2	167.012	189.501	155.363	146.915	216.925	178.376	215.103	174.876	194.351	140.544	158.535	188.469	93.5325
CDK5R2_GAAGAAGAAGGCGCCGCCCG	CDK5R2	109.56	132.768	137.457	138.693	125.667	110.716	115.783	102.733	112.368	111.264	133.388	119.323	123.419
CDK5R2_GCAGCGAGCGGTCCACACCG	CDK5R2	130.136	131.598	116.39	107.446	83.7779	120.781	156.938	116.007	123.261	154.013	160.175	154.814	123.419
CDK5RAP1_GTGCCTACCAATCTCAGTCG	CDK5RAP1	234.618	247.989	278.6	202.831	250.336	217.518	316.07	190.459	195.498	230.141	241.083	298.613	233.001
CDK5RAP1_TACAGAAGAGTGGCTACCTG	CDK5RAP1	150.177	256.177	289.659	188.03	199.471	237.09	148.707	230.86	160.526	193.834	138.855	203.155	157.179
CDK5RAP1_TCAGCAACAGCCAGCAGCCG	CDK5RAP1	193.467	195.935	222.774	358.517	158.58	176.14	222.237	225.088	203.524	334.964	262.403	286.375	243.517
CDK5RAP1_TGCATTGTTCCTTTCACCCG	CDK5RAP1	279.511	260.272	254.9	351.391	268.787	264.489	248.576	296.655	270.028	259.421	282.084	264.346	264.547
CDK5RAP2_AAGAGGACGTCACCGTCCCT	CDK5RAP2	124.524	137.447	94.271	128.277	103.725	106.802	141.024	139.67	163.393	128.832	112.068	94.2344	132.827
CDK5RAP2_AGTGTACCAGATGACCTGGA	CDK5RAP2	107.155	65.5065	75.8381	65.2348	117.688	62.6274	116.331	73.8752	64.2104	63.2449	84.1878	51.4006	120.651
CDK5RAP2_GAGAGCTTAGCTGAAGCAGG	CDK5RAP2	146.436	94.7505	93.2176	87.1625	95.2475	123.018	89.4435	110.813	128.994	159.283	124.095	150.53	118.438
CDK5RAP2_GTAGAACATTGAGCTCAAGG	CDK5RAP2	63.0637	47.9602	24.2261	55.3674	56.3506	57.5949	39.5088	61.755	41.2781	39.8209	49.7473	67.9222	48.1499
CDK5RAP3_ACAGGACCCAGACAGCAGCT	CDK5RAP3	179.037	150.314	145.883	145.271	188.999	121.341	210.165	145.442	125.554	154.599	153.069	127.89	172.122
CDK5RAP3_AGCGGCTCAGCAGTCCCTGG	CDK5RAP3	153.117	100.014	74.2581	106.897	124.171	98.9737	107.552	103.31	102.049	89.5969	104.961	100.965	101.281
CDK5RAP3_GCAGCAAGAATACAGCCGCA	CDK5RAP3	98.8711	117.561	127.45	100.867	136.638	95.0595	148.707	103.31	83.7029	91.9393	100.041	102.801	142.236
CDK5RAP3_TTGGCCGATACTCTTCACAG	CDK5RAP3	143.497	104.694	115.864	137.048	108.213	134.761	154.194	144.287	142.18	101.309	142.682	116.263	104.601
CDK5_ACAGCGGACGGGAATCCCAA	CDK5	122.386	92.411	95.3243	143.626	79.2898	110.716	121.819	132.167	127.848	127.661	117.535	132.173	96.2997
CDK5_AGAGGGCCACTGCTCCTCGG	CDK5	74.8214	83.0529	75.3114	123.343	53.8572	40.8197	65.848	78.4924	80.2631	76.7137	49.2006	56.2959	64.1998
CDK5_GATGGACGTGGAGTACAGCT	CDK5	112.232	53.809	55.2986	90.4516	92.7541	67.66	71.3353	80.2238	99.1822	81.3985	51.934	83.22	85.7842
CDK5_TGAGTAGGCAGATCTCCCGG	CDK5	174.494	85.9773	77.418	165.554	103.725	104.006	117.978	138.516	137.021	175.68	131.748	111.98	149.431
CDK6_AACACTCCAGAGATCCACGG	CDK6	149.375	135.692	160.103	135.952	139.63	181.731	140.476	143.133	150.207	137.031	156.895	116.263	104.048
CDK6_ATGATGTTTCAGCTTCTCCG	CDK6	110.362	144.465	150.096	115.12	90.2607	140.912	138.83	111.39	84.8495	132.931	111.521	108.92	121.205
CDK6_GGCCTTGAACACCTTCCCAT	CDK6	96.4661	114.636	84.2645	122.247	84.7753	147.063	109.198	91.1897	109.502	90.7681	79.2677	85.0557	74.1619
CDK6_TAGGCCAGTCTTCTTCTCCT	CDK6	168.882	153.823	158.523	154.59	140.129	148.181	129.501	154.676	192.631	207.888	153.069	136.456	159.946
CDK7_ATCTCTGGCCTTGTAAACGG	CDK7	179.571	57.9031	47.9255	55.3674	53.8572	94.5003	78.4688	59.4464	107.209	75.5425	66.1475	86.2795	89.6584
CDK7_TAGCTCCAAATAGTAACTCG	CDK7	89.2512	77.2041	74.7848	68.524	71.8096	71.5742	43.8987	47.3263	59.624	44.5057	56.3074	57.5197	84.6773
CDK7_TGACATCCAGGTGTTGGCCC	CDK7	185.45	191.841	169.056	136.5	171.047	228.702	237.053	214.7	214.99	261.178	196.256	260.674	184.851
CDK7_TGTGATGCAAAGGTATTCCA	CDK7	93.2595	31.5835	38.4457	36.1807	43.8837	33.5504	52.6784	43.8634	40.7048	36.3073	42.0939	32.4313	52.024
CDK8_AATGTAATGGGATTTCCTGC	CDK8	115.171	128.674	134.297	117.861	100.733	144.267	152.548	126.973	100.902	109.507	411.099	145.023	126.186
CDK8_CAGCAATTCACCTTACCCAG	CDK8	27.5236	22.8103	16.8529	41.6626	19.4484	12.3018	26.8879	40.9776	10.8928	12.8832	9.84013	26.3122	19.9241
CDK8_GAAGCCAGTTCAGTTACCTC	CDK8	180.373	207.047	186.435	221.469	202.962	170.548	198.641	216.431	246.522	199.104	186.962	219.064	172.675
CDK8_GAGGGCTGCAAAGTTGGCCG	CDK8	73.218	92.411	99.0108	70.1685	99.7356	92.2636	82.31	59.4464	96.889	93.6961	93.4812	77.1009	100.174
CDK9_AAGGATCTTGATCTCCCGCA	CDK9	157.927	143.88	130.61	93.7408	133.147	120.781	86.6998	105.041	125.554	94.2817	114.255	99.1297	133.934
CDK9_GCACCGCAAGACCGGCCAGA	CDK9	183.312	41.5265	61.6184	43.8553	65.3268	53.1215	84.5049	170.259	57.3308	55.6321	69.9743	45.2815	60.3257
CDK9_GGCAAAGCAGTACGACTCGG	CDK9	100.474	117.561	130.61	74.0059	65.8255	69.8967	79.0176	88.3039	76.2499	84.3265	56.8541	63.6388	57.005
CDK9_GGTATATACTACCCTTGCAG	CDK9	100.742	85.9773	95.8509	97.0299	66.3242	93.9411	77.9201	94.6526	100.902	94.2817	90.7479	73.4294	58.1119
CDKAL1_AAGAAAGGATGTTGTCCCGA	CDKAL1	147.772	164.936	168.002	179.807	127.163	147.622	155.84	147.173	184.032	127.661	205.003	175.619	132.827
CDKAL1_ACTGGTTGAAGTGATTCCTG	CDKAL1	191.062	162.597	179.589	149.108	187.004	109.039	137.183	133.899	172.566	158.698	152.522	200.707	154.965
CDKAL1_CATCAGCAAACCGCTAGCAA	CDKAL1	194.536	202.368	236.467	130.47	211.439	138.116	204.677	196.231	130.714	143.472	191.883	169.499	182.084
CDKAL1_TAAGGGACTGAGTATCATTG	CDKAL1	227.938	277.233	180.642	286.704	255.323	250.51	217.847	245.289	264.868	320.324	266.777	216.617	228.573
CDKL1_AAGTCTTCAGGAGGAAACGG	CDKL1	140.29	176.049	121.13	219.825	177.031	146.503	144.317	188.728	161.673	143.472	215.936	181.738	180.424
CDKL1_AATTGCCCAAACATCCACCG	CDKL1	128.532	123.995	152.729	182	139.131	145.385	105.906	113.121	165.113	149.328	154.709	152.366	143.343
CDKL1_ACATCTCTTATCCTGCCCTG	CDKL1	247.178	283.082	282.286	215.988	246.846	235.971	278.208	238.363	234.483	237.754	224.683	322.477	220.825
CDKL1_TCCTCCTGAAGACTTCCAGG	CDKL1	122.386	153.823	159.576	139.789	169.052	102.329	133.342	193.345	111.222	130.003	113.708	204.378	153.305
CDKL2_AAATGGATGGATTTGCTGAG	CDKL2	148.574	126.919	141.143	117.313	124.67	117.986	117.978	204.311	133.007	165.139	200.083	195.2	123.419
CDKL2_CTGATTATGTGGCAACCCGA	CDKL2	95.3972	105.278	103.751	122.247	141.126	111.835	113.588	106.196	122.688	109.507	150.882	90.5629	101.281
CDKL2_GGTAACTGAAATGTTCATGG	CDKL2	65.2015	75.4495	81.6313	95.3854	76.2977	60.9499	73.5303	86.5725	33.2518	63.2449	64.5075	100.965	80.8032
CDKL2_TTAGGATAGCGTCTTTCAAG	CDKL2	162.202	144.465	113.757	132.114	130.155	191.237	164.62	181.225	120.968	162.797	173.842	145.635	145.003
CDKL3_ATGGAGATGTATGAAACCCT	CDKL3	170.753	177.803	198.022	203.379	195.482	176.14	148.158	245.866	220.723	200.861	193.523	158.485	237.982
CDKL3_GAAGATAGTCAATTGCTCGA	CDKL3	67.3392	91.2413	117.444	80.5842	89.762	76.0476	72.4328	110.236	80.8364	72.6145	100.588	89.951	91.8721
CDKL3_GGTGGAGATGGCCATTGCGA	CDKL3	110.629	109.957	113.757	101.964	104.224	120.222	68.0429	92.9211	130.714	120.634	133.935	90.5629	71.9481
CDKL3_TTACAGCTCACCTCACACTG	CDKL3	175.563	118.731	178.535	173.229	185.01	140.353	120.721	173.722	169.126	168.653	170.016	152.366	165.481
CDKL4_AAATCTTGTGAACCTCATCG	CDKL4	124.791	190.671	230.148	155.138	165.561	110.157	128.404	195.654	171.419	138.202	171.656	191.528	191.493
CDKL4_AACAGCTACTACTTGTCCAG	CDKL4	127.731	149.729	146.936	116.217	164.564	134.202	128.404	130.436	141.607	131.76	183.682	148.083	159.393
CDKL4_GCTCAGGTATACTGATGCCA	CDKL4	37.6779	41.5265	20.5395	23.5722	46.3771	37.4646	61.4581	36.3604	30.9586	39.8209	41.0005	48.341	40.4016
CDKL4_TGTGGCTCTGAACTTCATGA	CDKL4	124.791	115.221	145.883	132.114	102.728	123.018	116.88	117.739	140.46	134.103	136.122	142.575	142.789
CDKL5_AAATCTCATACTCACCTCGA	CDKL5	53.9783	64.3368	77.418	70.1685	54.8546	34.6688	52.1297	44.4405	77.3965	87.8401	41.0005	60.5792	30.4396
CDKL5_ATTGACCCAAAGCCTTCAGA	CDKL5	149.643	115.806	106.911	96.4817	92.2554	152.654	130.599	178.916	166.832	143.472	154.162	149.918	159.393
CDKL5_TGAAGGAAGCATTTCGTCGG	CDKL5	139.756	174.879	137.983	189.674	232.384	169.989	169.559	145.442	141.607	124.733	167.829	147.471	122.865
CDKL5_TTTGCTCGTAATCTGTCAGA	CDKL5	88.7168	125.164	102.697	87.7107	113.2	91.1453	100.967	125.242	114.088	88.4257	70.5209	102.189	126.739
CDKN1A_AATGGCGGGCTGCATCCAGG	CDKN1A	170.219	120.485	143.25	120.054	143.121	125.814	148.158	98.1155	152.5	148.157	162.909	149.918	154.412
CDKN1A_AGATCAGCCGGCGTTTGGAG	CDKN1A	181.709	145.05	149.57	152.945	159.078	142.589	116.331	99.2698	92.8758	98.3809	82.5477	129.113	160.5
CDKN1A_ATTTCTACCACTCCAAACGC	CDKN1A	61.1932	28.6591	27.9126	50.4336	72.807	41.3788	51.5809	53.0978	52.171	48.6049	36.0805	31.8194	50.3636
CDKN1A_TCCAGGAGGCCCGTGAGCGA	CDKN1A	223.128	186.577	240.681	232.981	203.959	216.4	218.396	224.511	202.951	205.546	224.136	231.303	255.139
CDKN1B_AAGAGGTTCCTGCAGGCCGA	CDKN1B	149.108	262.026	260.167	149.656	203.959	238.767	192.605	151.213	257.415	269.962	226.87	209.886	267.868
CDKN1B_CAGGAACCTCTTCGGCCCGG	CDKN1B	250.652	381.342	344.958	316.855	337.106	372.41	380.821	364.759	349.718	329.693	397.432	370.818	324.873
CDKN1B_GCGGATGGACGCCAGGCAGG	CDKN1B	158.995	222.254	255.954	280.674	272.777	237.649	291.926	164.488	243.082	200.861	212.656	244.765	182.084
CDKN1B_GGACCACGAAGAGTTAACCC	CDKN1B	45.4273	115.221	91.111	70.7167	83.7779	98.9737	75.1765	75.0295	79.6897	102.48	100.041	84.4438	69.7343
CDKN1C_ATGGAGCGTCTTGTCGCCCG	CDKN1C	177.701	140.371	173.796	163.361	148.107	139.793	141.573	559.258	160.526	139.373	198.989	212.333	261.227
CDKN1C_GCTCCACCGAGCCCACGCCA	CDKN1C	152.849	126.919	123.237	165.554	173.54	161.042	180.533	166.219	102.622	160.455	161.269	167.052	172.675
CDKN1C_GCTGGAAGTCGTAATCCCAG	CDKN1C	121.05	134.522	129.03	114.024	141.126	118.545	124.562	104.464	143.327	125.319	83.0944	93.0106	111.243
CDKN1C_TCACCGCAGCCTCTTGCGCG	CDKN1C	126.929	99.4296	106.384	166.65	99.2369	166.075	89.9922	184.111	145.047	125.319	94.5746	102.189	131.72
CDKN2AIPNL_GAAGCAATGGAAGGCCCGCA	CDKN2AIPNL	134.678	97.6749	111.651	133.759	121.179	121.9	115.783	125.819	145.047	124.147	112.615	121.158	142.236
CDKN2AIPNL_GACTACCGCGACCCGCCCGA	CDKN2AIPNL	153.384	154.408	163.263	149.656	167.556	213.045	190.41	135.053	174.285	178.608	139.402	175.007	139.469
CDKN2AIPNL_GAGATGGTTGGCCCAGACCA	CDKN2AIPNL	123.455	65.5065	51.612	82.777	97.7409	69.3375	71.3353	88.8811	85.4228	73.2001	56.8541	67.3103	68.0739
CDKN2AIPNL_GTTGGCCCAGACCATGGAGA	CDKN2AIPNL	124.791	85.9773	114.284	108.542	104.722	133.083	91.0897	98.1155	110.075	101.309	106.601	111.98	138.362
CDKN2AIP_AAGAGATGAACTGGTTGCCA	CDKN2AIP	142.161	153.823	163.263	132.114	151.598	126.932	120.721	118.316	155.94	145.229	119.722	116.263	99.0669
CDKN2AIP_AAGAGCAGCTCCCAGACCAG	CDKN2AIP	225.533	205.878	209.081	225.307	189.498	213.604	248.576	220.471	198.364	219.6	185.869	184.185	211.97
CDKN2AIP_GACGTGGTTCGCCCAGGCCA	CDKN2AIP	105.284	90.0715	86.3712	95.3854	84.2766	97.8554	121.819	109.658	111.222	111.85	136.122	97.2939	162.16
CDKN2AIP_GAGGAAGACGTGGTTCGCCC	CDKN2AIP	35.5401	14.622	14.7463	41.6626	17.4537	50.3256	43.3499	21.9317	20.6391	31.6224	21.867	37.3266	19.3706
CDKN2A_ACGCACCGAATAGTTACGGT	CDKN2A	102.078	359.116	299.139	311.373	467.76	402.605	275.464	318.587	365.197	372.442	425.859	469.336	319.339
CDKN2A_AGATCATCAGTCCTCACCTG	CDKN2A	272.564	666.178	564.572	632.613	773.45	661.502	706.22	757.221	536.043	685.153	855.545	639.448	967.978
CDKN2A_GTGGCCAGCCAGTCAGCCGA	CDKN2A	136.816	528.147	625.664	384.831	350.571	340.537	432.951	417.279	348.571	395.281	577.834	405.085	434.456
CDKN2A_TGACTGGCTGGCCACGGCCG	CDKN2A	93.5267	90.6564	106.911	66.8794	77.2951	134.761	96.0283	144.865	114.088	124.147	60.6808	108.308	82.4636
CDKN2B_ACGGAGTCAACCGTTTCGGG	CDKN2B	141.893	105.863	131.137	133.211	121.179	113.512	127.306	125.819	149.633	111.85	98.4013	146.247	138.915
CDKN2B_GGTGCATGATGCTGCCCGGG	CDKN2B	70.0114	71.3553	55.8253	80.036	72.807	93.382	44.9961	86.5725	104.915	65.0017	74.8943	114.427	86.3377
CDKN2B_GTGGACTTGGCCGAGGAGCG	CDKN2B	115.706	92.9959	100.591	119.506	114.197	138.675	98.772	113.699	109.502	107.165	112.068	109.532	111.796
CDKN2B_TGAGGGTCTGGCCAGCGCCG	CDKN2B	183.58	132.183	113.757	165.554	161.073	132.524	176.692	198.54	169.126	137.616	198.443	167.052	133.934
CDKN2C_CCAGGAACTCCACCACCCGG	CDKN2C	195.07	208.802	240.681	212.698	262.305	171.666	289.731	230.283	246.522	170.995	225.23	223.348	169.908
CDKN2C_GAGCCTGGCCAAATCACAGG	CDKN2C	117.309	88.3169	85.8445	106.349	122.675	125.814	90.541	124.087	81.983	127.075	140.495	124.218	63.0929
CDKN2C_TGGCGTCCGCAGCTGCCAGG	CDKN2C	107.422	119.316	114.284	217.084	80.7858	132.524	83.4074	93.4983	83.1296	68.5153	116.442	129.725	124.525
CDKN2C_TTGGCGTCCGCAGCTGCCAG	CDKN2C	207.896	212.896	196.442	220.373	217.922	197.388	231.017	186.419	248.242	241.853	245.457	268.017	223.592
CDKN2D_CTGCTGGAGGAGGTTCGCGC	CDKN2D	140.557	101.769	116.917	98.6745	134.144	115.749	134.988	126.973	127.848	143.472	104.961	116.875	134.488
CDKN2D_GCTGATGTCAACGTGCCTGA	CDKN2D	113.301	90.6564	92.1643	165.006	153.094	109.598	84.5049	131.59	162.819	146.986	156.895	95.4582	156.072
CDKN2D_TCAAGAGGGTCACACTGCTG	CDKN2D	203.621	197.689	163.789	190.771	221.912	181.731	205.775	185.842	197.791	189.735	225.23	190.916	188.725
CDKN2D_TGGCAGCACCGCCATCGCCC	CDKN2D	159.53	176.049	170.109	134.307	131.152	128.61	161.328	185.842	173.712	170.41	190.242	195.2	149.984
CDKN3_ATTGCTGGTAGAGATCCAGA	CDKN3	137.351	166.691	143.776	90.4516	114.197	182.291	148.707	124.664	111.795	128.247	119.722	129.725	102.941
CDKN3_GACAGCCTGCGAGACCTAAG	CDKN3	153.651	157.333	158.523	182.548	194.484	153.214	120.173	185.842	209.831	156.355	167.829	151.754	193.153
CDKN3_GCAGAAGAACTAAAGAGCTG	CDKN3	74.2869	72.5251	75.8381	100.319	94.2502	96.1778	105.906	83.6867	114.662	110.093	85.8278	105.249	135.041
CDKN3_GCGAGACCTAAGAGGATCCG	CDKN3	133.61	171.37	122.71	157.879	173.041	197.388	173.4	165.065	150.207	143.472	183.136	130.949	92.4256
CDNF_TTGTGAGAAGCTGAAGAAGT	CDNF	205.759	284.837	215.401	180.903	200.967	204.098	191.508	224.511	241.936	214.33	192.976	286.987	183.191
CDO1_GATGCGGATCAGATCAGCCA	CDO1	133.075	119.9	124.29	117.861	174.039	115.749	125.66	113.699	104.342	149.914	103.321	128.501	94.6394
CDO1_GGCGTACATTGCCCACTCGG	CDO1	80.7002	80.1285	81.6313	88.2589	61.8361	71.015	90.541	77.9152	63.0638	73.2001	69.4276	91.1748	84.1239
CDO1_GTAGCATCTTCAGAAAGCAG	CDO1	98.8711	100.014	85.8445	76.1986	69.3162	55.3582	64.2018	45.5948	79.1164	67.3441	68.8809	74.6532	55.3447
CDO1_TACAAGTGAAGGCTCACAGC	CDO1	122.921	112.882	95.3243	149.108	143.619	158.805	154.743	116.584	157.086	155.77	122.455	130.337	137.808
CDON_ATCAGGAACAGAGATGCCGC	CDON	140.824	196.52	166.422	156.235	175.036	140.353	157.486	182.379	150.207	125.904	134.482	160.933	164.927
CDON_ATGCAGCCATGAGATACGAG	CDON	128.532	130.428	141.67	140.337	122.176	139.234	129.501	139.093	116.955	114.778	154.162	151.754	127.846
CDON_GTAAGTGCAAAGGTTGCAGA	CDON	97.535	118.731	102.171	112.379	169.052	106.802	107.552	110.236	135.301	123.562	132.295	181.126	105.708
CDON_TCTGCACGACATCTAACTGC	CDON	137.618	146.805	113.23	145.819	142.123	104.006	118.526	83.6867	115.808	108.922	128.468	89.951	159.393
CDPF1_ACAAACTGCAGCACGAGCCG	CDPF1	213.508	159.087	199.075	275.74	228.893	233.175	260.1	189.882	192.631	222.528	263.497	241.705	288.346
CDPF1_CAGGAATCTGTCCTTGTCGG	CDPF1	192.398	238.046	299.666	198.994	221.413	184.527	160.23	255.1	194.351	168.653	194.616	175.619	154.412
CDPF1_TCACACTCAAACACTCCCAG	CDPF1	111.698	106.448	104.277	55.3674	73.8044	114.631	85.6024	88.3039	99.1822	84.3265	110.975	73.4294	82.4636
CDPF1_TGTTCTCCCGGACACAAGGG	CDPF1	120.249	151.484	111.124	129.921	145.614	189.001	142.122	155.83	152.5	143.472	139.402	110.756	100.727
CDR1_GGATAGTCTGGAAGACCTGG	CDR1	95.9317	83.6378	76.8914	107.446	155.089	116.308	90.541	127.55	87.7161	170.995	97.3079	80.1604	98.5135
CDR1_GTTGGAAGACACAAGTAGGC	CDR1	107.689	95.3354	72.6782	105.801	104.224	87.7902	123.465	122.356	114.088	109.507	115.348	100.965	105.155
CDR1_TATGGATTTGAGGGAAGACA	CDR1	105.552	173.124	195.388	182.548	107.216	193.474	97.1258	121.201	169.126	162.797	140.495	138.904	136.701
CDR1_TCAGGAAGACATATATTGGC	CDR1	109.025	116.976	123.764	89.9034	168.055	92.8228	85.6024	129.859	138.167	193.834	124.095	122.382	120.651
CDR2L_GGCGGAGCGCGAGTACACCG	CDR2L	45.4273	52.0543	77.418	34.5361	74.8017	34.6688	44.9961	46.172	45.2913	41.5777	50.294	62.415	43.7223
CDR2L_GGTGGAGTACATCTGCTGCA	CDR2L	133.342	168.445	200.128	134.307	131.152	126.373	147.061	173.145	207.537	149.328	195.709	107.696	129.507
CDR2L_TCCGGGAGAAGCGGGAACGC	CDR2L	126.395	76.0344	73.2048	73.4577	87.7673	111.276	109.198	101.001	80.8364	90.7681	84.1878	88.7272	139.469
CDR2_ACTGGATCGGAACACAGAGT	CDR2	65.2015	121.655	67.9383	57.0119	86.77	90.0269	60.9094	68.6808	76.2499	68.5153	113.161	85.0557	101.281
CDR2_AGATGAAGGAGGACGAGCCG	CDR2	199.078	261.441	224.881	200.09	160.574	223.669	221.139	222.203	207.537	228.97	269.51	244.765	251.265
CDR2_GAAAGGCAGGCTCTTACTGG	CDR2	129.601	143.88	192.228	143.078	168.553	119.104	200.288	130.436	154.22	151.085	129.562	135.232	125.632
CDR2_GATGAACGAACAACATGCAA	CDR2	73.7525	83.6378	64.7784	55.9156	69.3162	59.8316	47.7398	45.0177	74.53	65.5873	47.5606	43.4457	44.2757
CDRT15L2_AAACATGGAGGCGGAGACCA	CDRT15L2	164.073	197.105	166.949	165.554	136.139	215.282	312.229	191.614	192.631	144.058	155.802	156.649	177.656
CDRT15L2_CATGGTGGCAAACATGGAGG	CDRT15L2	126.929	139.201	136.403	95.3854	150.601	96.1778	144.317	144.865	114.662	109.507	145.415	129.725	135.594
CDRT15L2_GTAGCCACTGGCCTTAATGC	CDRT15L2	235.687	185.407	200.128	194.608	190.994	253.306	211.811	173.722	165.113	200.861	190.789	161.545	190.939
CDRT15L2_TGGGTGCGCCTTCTTACAAA	CDRT15L2	148.039	150.899	207.501	162.813	134.643	178.376	186.569	161.025	154.22	156.355	153.069	166.44	162.713
CDRT15_ATGGATGCGGGTCCACAGCT	CDRT15	134.411	122.24	119.024	87.7107	171.047	133.642	170.656	144.865	108.928	163.383	150.882	170.111	120.651
CDRT15_GCTCCTGAATCTCCTGGACA	CDRT15	149.375	113.467	130.083	152.397	208.447	119.104	146.512	137.939	139.887	139.373	109.335	146.247	98.5135
CDRT15_GGACCCGCATCCATGCCTGG	CDRT15	124.791	135.107	137.457	131.566	131.651	125.814	112.49	81.9553	123.261	111.85	93.4812	86.8914	98.5135
CDRT1_ATGAGCACACTCGGTCAAGG	CDRT1	105.284	88.9017	70.5716	86.0661	72.3083	77.1659	79.0176	74.4523	62.4905	73.7857	91.8412	81.9961	79.1429
CDRT1_CCAAGTGCTACAGCTCAGGG	CDRT1	171.555	190.086	156.416	202.831	245.848	223.669	161.328	152.945	191.485	134.688	181.496	157.873	166.034
CDRT1_GAACCAAGTGCTACAGCTCA	CDRT1	238.627	223.424	233.307	246.686	266.294	238.767	341.312	240.094	269.455	206.717	265.683	206.826	211.417
CDS1_CCAGTACTTTGTCTGCCCAG	CDS1	237.825	266.705	288.079	159.524	241.36	202.98	207.421	178.339	325.639	245.367	219.763	226.407	246.837
CDS1_GCGGCGACACCGCTTCCCTG	CDS1	173.158	191.841	202.762	191.867	133.646	177.258	163.522	192.768	158.233	161.04	173.296	190.916	223.039
CDS1_TACAAGAAGCATCAGCATGA	CDS1	67.3392	47.9602	54.772	82.777	99.7356	88.9086	91.6384	83.1096	87.1427	100.723	130.108	65.4745	102.388
CDS1_TAGCAAAGAAGCCTCCAAAT	CDS1	202.285	226.349	264.38	226.951	268.289	235.412	252.417	292.615	281.494	257.079	223.043	206.214	291.113
CDS2_CAGCTGAGCGTCCTGAACCA	CDS2	281.916	170.2	191.702	180.355	180.023	235.971	224.432	232.014	184.032	200.275	211.563	166.44	234.108
CDS2_GAAAGCCACCACCTACCAGA	CDS2	85.7773	55.5636	44.2389	40.018	55.8519	63.7458	53.7759	60.0236	55.0375	49.7761	60.6808	58.7435	47.5964
CDS2_GAGTAAAGGAAATGAACCGG	CDS2	118.913	47.9602	58.4585	54.8192	31.9154	37.4646	40.0575	61.1779	46.4379	32.208	60.1341	70.3698	45.3826
CDS2_TGAGCCGGTTGCGCCACCCG	CDS2	169.417	84.8076	97.9575	123.343	108.213	108.48	111.942	102.733	88.8627	83.1553	138.308	109.532	92.4256
CDSN_AAGGCCACCATTGCTACAGG	CDSN	174.494	149.729	164.843	130.47	130.155	169.43	139.927	150.059	151.926	173.338	198.989	159.709	192.046
CDSN_ACAGGGCTTGGCACCAGCGG	CDSN	152.582	138.617	112.704	118.409	103.226	139.793	127.306	145.442	149.06	141.715	138.855	183.573	147.77
CDSN_ACTGTAGCTACTGAAACCGC	CDSN	154.453	158.502	149.57	183.096	123.672	162.719	187.667	156.408	154.793	126.49	170.016	148.694	175.443
CDSN_GGTGCCAATGCTCTTAGCCA	CDSN	146.169	131.013	139.036	141.982	120.68	210.249	201.934	175.454	132.434	135.274	154.162	179.902	105.708
CDT1_AGGCGCGAGGCCGTGAGCTG	CDT1	181.976	135.692	129.03	134.307	131.651	174.462	134.988	146.596	124.981	134.103	113.708	116.263	135.594
CDT1_GCATGACGCAAGCTCAGAGA	CDT1	68.6753	24.565	19.4862	26.3132	42.8863	31.3137	38.4113	32.3204	26.9455	40.4065	18.5869	28.7598	27.6723
CDT1_GCGGCTGCCACTGGTAGCGG	CDT1	121.852	42.1114	45.2922	69.0722	65.3268	48.6481	54.3246	24.2403	53.8909	29.28	69.9743	60.5792	34.3137
CDT1_GTTGTGGAGCATGCCCACGA	CDT1	125.326	50.2997	60.5651	18.6385	40.8916	29.6362	56.5195	23.6631	31.5319	19.9104	18.5869	27.536	32.6534
CDV3_GAAGGAGCGGAGCAACCGGG	CDV3	55.8488	72.5251	73.7315	56.4637	55.8519	53.1215	69.6891	47.9034	50.4511	47.4337	72.1609	36.1028	47.043
CDV3_TACACACCACTAGTCATCGC	CDV3	113.034	136.277	130.61	146.367	118.685	90.0269	102.613	112.544	120.968	154.013	105.508	114.427	106.262
CDV3_TTACCAATTACTGGAGCAGG	CDV3	147.505	207.047	183.275	217.084	175.535	138.116	230.468	169.105	215.564	192.663	150.882	216.005	162.713
CDV3_TTTGCATTGCCTGAACCCTG	CDV3	213.508	225.179	172.216	226.951	139.131	233.735	198.093	171.414	208.684	220.186	234.523	184.797	198.687
CDX1_ACCGGGCTAAAGTCTGGAGG	CDX1	75.3558	66.0914	62.1451	107.446	81.7832	75.4884	92.1872	82.5324	80.8364	85.4977	60.1341	106.473	89.6584
CDX1_GACCAAGGACAAGTACCGCG	CDX1	90.3201	140.371	121.13	91.548	103.725	126.932	128.404	129.282	95.7424	118.877	95.1212	91.7867	99.0669
CDX1_GCCGTTACATCACAATCCGG	CDX1	57.1849	56.1485	37.3924	20.2831	44.3823	89.4678	44.4474	36.3604	37.265	47.4337	45.3739	70.9817	40.4016
CDX1_GCTGCGCCGCATCCACTCGT	CDX1	110.629	87.732	68.9916	133.211	112.701	134.761	120.721	124.087	113.515	123.562	82.5477	114.427	127.846
CDX2_GACGAAAGACAAATATCGAG	CDX2	43.2895	57.9031	59.5118	55.9156	28.4246	32.9912	32.924	32.3204	78.5431	90.7681	26.787	52.0125	50.9171
CDX2_GCCGGGAGACAGCTGCTCGG	CDX2	63.5982	39.7718	36.3391	34.5361	50.3665	55.9174	32.924	87.1496	46.4379	43.3345	42.6406	34.267	50.3636
CDX2_GTCGCTACATCACCATCCGG	CDX2	123.722	116.391	99.0108	108.542	112.203	102.329	113.588	94.6526	113.515	138.787	88.5612	96.0701	168.248
CDX2_GTGGCTCACGGCCTCAACGG	CDX2	125.059	100.014	82.1579	83.3251	109.709	148.181	89.4435	120.624	115.235	120.634	79.8144	123.606	123.972
CDX4_AAAGAAGCAGGCATGTACCC	CDX4	168.615	174.879	198.548	128.825	141.126	114.631	204.677	175.454	178.872	158.112	186.416	156.037	190.939
CDX4_GTCGGTCGAGCAGAAAGCGG	CDX4	134.144	125.749	89.0044	151.849	124.67	119.104	121.819	96.9612	133.581	118.291	141.589	121.77	116.224
CDX4_TCAGAGCTGGCAGTTAACCT	CDX4	261.875	208.802	231.727	335.493	224.405	249.391	260.1	218.74	211.55	262.935	249.283	220.9	224.146
CDX4_TGGCGGGTCGCTTGTCCCGA	CDX4	201.483	171.955	168.529	246.138	219.418	187.882	203.031	252.792	212.697	217.258	241.63	215.393	236.322
CDYL2_AATGGGAGTATCTTATCCGA	CDYL2	198.277	190.671	207.501	199.542	181.519	179.495	216.75	184.688	181.165	192.663	155.802	206.826	204.222
CDYL2_AATGGGCCGGCCCTGGGCCT	CDYL2	77.7608	96.5052	110.597	78.9396	108.712	143.148	101.516	111.967	106.062	122.976	103.321	64.8626	88.5515
CDYL2_ACTGCTGCTCCTCAGCGCAG	CDYL2	115.439	109.373	109.544	67.4276	126.166	119.663	164.62	169.105	163.393	118.291	126.828	121.77	146.11
CDYL2_GAAGGCTCTGCTCTGACCAA	CDYL2	130.136	226.349	207.501	141.433	146.113	158.246	177.79	175.454	115.235	131.76	149.789	137.68	149.984
CDYL_ACAACAGAAGACGCTGCCAA	CDYL	168.348	123.995	140.616	172.132	144.118	202.421	168.461	194.5	274.614	195.005	165.095	163.38	163.267
CDYL_GTACAGCTCCTCGGAAGCCA	CDYL	138.42	119.9	143.25	100.319	133.147	129.169	140.476	110.813	117.528	110.093	142.682	119.935	118.991
CDYL_TAGGTCCATGTTCTTCCGGC	CDYL	142.962	193.01	161.683	83.3251	173.041	107.361	182.728	124.664	117.528	128.247	161.815	135.844	132.827
CDYL_TGGACGGAAGCTGACAGCGC	CDYL	229.541	200.029	198.548	179.807	170.548	183.409	260.1	247.597	190.338	216.672	171.109	228.243	226.913
CEACAM16_AGAGAGCTTGACCACGACTG	CEACAM16	241.566	258.517	247.527	268.066	280.756	213.045	235.407	233.746	240.216	246.538	261.857	233.75	250.711
CEACAM16_CGTGCCCACCAAGCCAACGG	CEACAM16	327.343	311.741	299.666	308.084	275.27	271.199	409.355	286.844	304.426	275.232	274.977	299.225	382.985
CEACAM16_GAAGAACCAGCGGACCTCGG	CEACAM16	95.9317	125.749	126.923	85.5179	140.129	104.006	89.9922	99.8469	91.7292	84.9121	113.161	93.0106	86.3377
CEACAM16_GAGCCTGCCCAGCCGAGCGA	CEACAM16	141.626	184.822	157.469	122.795	186.007	150.977	189.862	182.379	155.94	193.834	172.749	186.633	138.915
CEACAM18_CAAGACCCTCGTCATCCTCA	CEACAM18	173.692	185.992	191.702	183.096	231.387	246.596	222.237	227.974	216.137	212.573	188.056	230.079	188.725
CEACAM18_CATGATGAGGAACATCACCA	CEACAM18	83.9068	78.3739	83.2112	71.8131	95.2475	83.3169	89.4435	96.9612	88.2894	95.4529	62.3208	75.877	68.6274
CEACAM18_GGTGATGAAGATTTGGCCAG	CEACAM18	102.078	126.919	107.964	117.313	147.609	120.781	109.747	119.47	142.754	110.679	155.255	149.306	100.727
CEACAM18_GTAACGGCCCATCTGCTCCC	CEACAM18	177.968	154.993	213.821	205.572	191.492	227.584	235.407	224.511	194.925	199.69	267.87	215.393	184.298
CEACAM19_AAGGTCCATAAACCCAGCCC	CEACAM19	182.778	191.841	234.361	180.355	202.463	178.376	153.645	174.299	176.579	197.933	196.803	186.021	161.053
CEACAM19_ACCCTAGACTGCCTGCTCCG	CEACAM19	228.472	214.066	216.455	311.373	221.912	214.723	249.125	275.301	207.537	221.943	219.216	264.958	244.623
CEACAM19_GGCCGCCAGGATCCCAGCGT	CEACAM19	133.61	134.522	131.137	119.506	132.648	111.835	121.819	115.43	94.5957	148.743	118.628	93.0106	114.01
CEACAM19_TCTGAGGCCGTTGTATCCCA	CEACAM19	146.703	177.219	156.416	186.385	215.429	142.03	148.707	118.316	167.979	150.499	156.895	157.873	127.293
CEACAM1_CATGCCATTCAATGTTGCAG	CEACAM1	160.599	143.88	175.902	182	188.002	169.989	141.024	198.54	141.607	156.355	191.883	195.2	146.663
CEACAM1_GAGAGGATGAAGCTGTCCCA	CEACAM1	87.6479	79.5437	68.9916	55.3674	88.7647	82.1985	66.9455	91.7668	71.6634	60.3169	67.7876	71.5936	59.7722
CEACAM1_GAGTGCGTGTACCCTGGCAG	CEACAM1	179.037	131.598	121.13	149.656	168.553	172.785	235.407	256.832	182.885	209.059	156.349	191.528	186.512
CEACAM1_TGTGCTCTGTGAGATCACGC	CEACAM1	69.7442	64.9217	65.8317	42.2108	50.8652	66.5416	90.541	61.1779	46.4379	38.0641	48.1073	74.0413	60.8791
CEACAM21_ACACTGGAACCTCTTTCCAG	CEACAM21	59.0554	106.448	113.23	73.4577	138.134	98.4145	106.454	55.9835	76.8232	100.138	126.282	82.6081	100.727
CEACAM21_CATCAGGCAGGAGGACGCTG	CEACAM21	199.613	132.183	146.41	242.301	188.5	190.119	243.089	221.048	239.069	173.338	206.643	200.707	163.267
CEACAM21_CGAGAGACAATATCACCCAG	CEACAM21	162.202	159.087	181.169	182	240.363	182.291	212.36	274.146	173.139	160.455	194.069	173.171	228.02
CEACAM21_TAGGAGATGGAGCTGTCAGA	CEACAM21	154.453	161.427	168.529	174.873	156.086	144.826	163.522	199.117	159.379	151.085	164.002	167.664	209.203
CEACAM3_ATGCCGCTCAGTGTCGCAGA	CEACAM3	199.613	211.142	226.988	197.897	192.988	183.968	211.811	221.048	181.165	217.844	192.976	203.767	208.096
CEACAM3_CATGCCGCTCAGTGTCGCAG	CEACAM3	343.109	355.022	292.819	343.168	326.634	397.572	348.994	334.17	422.528	353.703	418.205	336.551	356.42
CEACAM3_CCACCAGCGCCACTCCGACC	CEACAM3	276.839	222.839	287.553	206.668	313.17	286.297	279.305	242.98	376.663	322.666	272.79	290.046	319.339
CEACAM3_TTACCGAGAAGGCAGAGCTG	CEACAM3	245.307	174.294	162.736	279.03	214.93	203.539	195.898	231.437	235.629	368.343	165.642	190.304	195.367
CEACAM4_CAGGGCCTGTGCCCTCCACG	CEACAM4	135.213	140.371	134.823	122.247	143.121	153.214	148.707	139.093	127.848	117.12	194.069	130.949	192.599
CEACAM4_CATTCAAGCAAATATCCCAG	CEACAM4	97.8022	94.1657	97.9575	116.217	122.675	143.708	83.4074	110.813	104.915	90.7681	123.548	138.904	89.1049
CEACAM4_GAGAAGGTGGATCTGTGAGA	CEACAM4	146.703	164.351	140.09	151.301	190.495	130.287	207.421	116.007	123.261	147.571	190.789	126.666	123.972
CEACAM4_TTCAATAGTGAACTGGACAG	CEACAM4	187.053	200.614	185.382	168.843	133.646	163.279	148.158	137.362	182.885	157.527	134.482	190.916	168.801
CEACAM5_AACATCACTGAGAAGAACAG	CEACAM5	64.3998	33.3382	31.0725	64.1384	55.8519	62.0683	92.1872	85.9953	68.7969	76.1281	88.0145	70.3698	75.8222
CEACAM5_CAGGCCAATAACTCAGCCAG	CEACAM5	225.533	250.329	225.408	241.204	272.777	227.584	216.201	254.523	229.896	199.104	221.95	252.719	265.101
CEACAM5_GAAAGGTAAGACGAGTCTGG	CEACAM5	189.191	147.39	143.25	210.506	205.954	234.294	206.872	248.174	210.977	165.725	161.815	233.75	175.443
CEACAM5_GATACGCCAAGAATACTGCG	CEACAM5	122.654	185.407	219.614	174.873	201.965	97.8554	127.306	117.161	162.246	101.309	148.149	178.678	123.972
CEACAM6_AAAGGCCAATTACCGTCCAG	CEACAM6	195.604	252.083	245.947	206.12	277.764	207.453	250.222	249.329	229.896	189.735	227.416	198.871	224.146
CEACAM6_ACGGTAATTGGCCTTTGAGG	CEACAM6	163.004	211.142	209.081	181.451	262.803	192.356	226.627	166.219	188.618	209.059	205.003	216.617	165.481
CEACAM6_GGACATGCAATCTGCAGGGA	CEACAM6	102.879	110.542	128.503	103.608	84.2766	107.361	115.234	170.259	86.5694	67.9297	84.1878	88.1153	111.243
CEACAM6_GGGACATGCAATCTGCAGGG	CEACAM6	83.1052	100.599	77.418	101.415	62.3348	76.6068	87.2486	79.6467	69.3702	88.4257	77.6277	68.5341	84.6773
CEACAM7_AACGAGGGTCCTGTTGTCAG	CEACAM7	142.695	190.671	142.723	184.741	134.643	131.965	120.173	186.419	192.631	174.509	201.176	150.53	285.025
CEACAM7_CAGCAACAACTTCAATCCGG	CEACAM7	124.791	136.277	149.57	227.5	104.722	129.728	117.429	104.464	86.5694	111.264	183.682	102.801	115.117
CEACAM7_GATTGGAGTACTGGCTGGGA	CEACAM7	157.125	173.709	198.548	201.186	198.474	147.063	163.522	212.391	222.443	207.888	141.589	196.424	235.768
CEACAM7_TGTGGCGCTGAGTAGAACGA	CEACAM7	163.538	178.973	151.15	182	178.028	129.728	200.836	203.734	212.697	175.68	198.443	171.947	178.21
CEACAM8_ACAGACCAAGAATACTGTGA	CEACAM8	135.213	177.803	170.109	176.518	188.999	142.03	155.292	190.459	155.94	154.013	123.002	141.963	109.029
CEACAM8_ATTGCTGTATGCAGGCCCTG	CEACAM8	184.916	241.555	251.214	208.861	249.339	224.788	182.179	218.74	262.002	303.927	205.003	240.481	182.084
CEACAM8_GATGCGCCATCTGCAGGAAG	CEACAM8	125.059	98.2598	110.071	132.662	109.709	105.684	146.512	72.1437	178.299	173.338	106.601	99.1297	132.827
CEACAM8_GGGATGCGCCATCTGCAGGA	CEACAM8	130.67	169.03	188.015	129.921	129.656	119.104	165.169	157.562	113.515	108.922	162.362	152.978	171.568
CEBPA_CCTGCCGTCCAGGTAGCCGG	CEBPA	138.152	136.277	137.457	131.566	75.7991	101.21	121.819	146.596	120.395	139.959	147.602	79.5485	125.079
CEBPA_GTAGAAGTCGGCCGACTCCA	CEBPA	82.0363	92.411	88.4778	143.626	69.3162	67.66	105.357	73.298	91.7292	79.0561	76.5343	65.4745	89.1049
CEBPA_GTCGGCCGACTTCTACGAGG	CEBPA	70.2786	49.1299	52.6653	61.3975	51.3638	51.444	25.7905	62.9093	58.4774	59.7313	45.3739	59.3554	44.2757
CEBPA_TGAAGCCAAGCAGCTGGCGC	CEBPA	160.331	162.597	143.776	158.976	144.617	154.891	122.368	151.79	115.235	104.237	179.309	146.859	134.488
CEBPB_GAAGTCGTGGTGCTGCCCGG	CEBPB	126.127	141.541	145.883	127.18	122.176	136.998	116.331	104.464	138.74	118.877	145.415	135.844	111.243
CEBPB_GAGCAAGGCCAAGAAGACCG	CEBPB	121.852	100.014	132.19	89.3553	90.2607	90.5861	94.9308	119.47	108.928	90.7681	90.7479	132.173	79.1429
CEBPB_GATGCTGCCCAGCTCGCCGG	CEBPB	102.879	74.8646	73.7315	107.446	86.2713	139.793	90.541	131.013	118.675	113.607	117.535	94.8463	80.2498
CEBPB_TTAAAGGCAGGCGGCGGCGG	CEBPB	200.949	180.728	164.843	206.668	180.521	243.8	213.457	157.562	243.656	227.213	182.042	211.721	159.393
CEBPD_GCTGCTTGAAGAACTGCCGG	CEBPD	46.2289	35.0928	33.1792	32.3433	49.3691	34.1096	46.0936	51.3663	49.3044	72.0289	63.4142	51.4006	40.9551
CEBPD_GGTCGGCGAAGAGCTCGTCG	CEBPD	87.9151	83.6378	79.5247	100.867	120.181	64.305	76.2739	60.6007	119.821	120.048	87.4678	119.935	92.979
CEBPD_GTCGTGGCACAGCTCCAGGG	CEBPD	108.758	116.391	117.444	110.735	129.656	116.308	117.429	207.197	95.7424	114.192	166.189	96.0701	91.3187
CEBPD_TGCGGCCGCCAAGCTCACCA	CEBPD	157.392	172.54	183.275	206.668	135.142	153.773	149.804	158.716	177.725	199.104	127.375	156.649	173.782
CEBPE_GAGGCGGCCAACCTCATCAA	CEBPE	159.53	157.333	168.002	162.813	149.105	131.965	267.782	169.105	176.005	190.32	161.269	156.649	177.656
CEBPE_GCAGCCACTCGAGTTCTCAG	CEBPE	74.2869	72.5251	81.1046	65.2348	54.3559	52.0031	77.3714	76.7609	83.1296	70.2721	72.1609	130.949	65.3067
CEBPE_GGAGGGTAGGCAAAGGGCCG	CEBPE	60.6587	52.6392	78.998	70.7167	83.7779	60.9499	60.3607	109.658	82.5563	67.9297	63.9608	100.965	74.1619
CEBPE_TCTGGCGGAAGAGGTTGCGG	CEBPE	284.321	317.005	259.64	249.975	317.658	260.016	269.977	282.803	213.27	231.898	219.216	251.496	236.322
CEBPG_ACATGCCAGCGGCTTACAGC	CEBPG	172.891	212.896	229.621	171.584	172.543	210.808	181.631	147.173	184.032	154.013	201.723	185.409	245.177
CEBPG_ACGCCGAGAGAGGAACAACA	CEBPG	48.9011	56.1485	44.2389	42.759	40.8916	64.8641	54.3246	54.2521	51.5977	55.6321	33.8938	54.4601	61.986
CEBPG_CATACCCAGGCACATGCCAG	CEBPG	204.423	147.39	146.936	207.216	191.492	130.287	149.804	260.872	188.618	219.015	198.443	253.943	233.001
CEBPG_TAAGCCGCTGGCATGTGCCT	CEBPG	223.662	240.971	224.881	175.421	226.4	176.14	240.345	249.329	209.831	237.754	276.617	220.288	216.398
CEBPZ_AAACTGGAACAGTTGTCCAG	CEBPZ	107.689	61.9973	77.9447	40.018	67.8202	46.4114	52.6784	51.3663	67.077	56.2177	49.2006	66.0864	73.055
CEBPZ_CAAATTATCAAAGTGCACCC	CEBPZ	99.1383	61.4124	40.0257	82.2288	57.8467	80.521	80.115	65.7951	68.7969	78.4705	61.7741	79.5485	61.4326
CEBPZ_GAGGAAGTGTTACGGCTCGG	CEBPZ	131.739	195.935	106.384	107.994	152.097	126.932	87.7973	118.893	88.8627	67.3441	79.8144	85.0557	138.362
CEBPZ_TTGGAACACGTCATCAACCC	CEBPZ	173.425	213.481	170.109	88.2589	117.189	126.373	115.783	136.207	131.287	163.968	115.348	106.473	148.877
CECR1_AACAGCAAGAAGCACAGGGC	CECR1	106.353	91.2413	83.7379	113.476	101.232	158.246	128.404	132.167	110.075	117.706	153.069	136.456	105.155
CECR1_GTCAAACCCTGCCACCACCG	CECR1	148.039	174.879	205.395	115.12	120.68	158.246	182.728	143.71	184.032	182.122	188.602	138.292	116.777
CECR1_TCACTGACCACTCTTCGTCA	CECR1	81.2346	102.354	79.5247	100.867	90.2607	64.8641	72.9815	98.6926	90.5826	79.0561	70.5209	105.249	95.7463
CECR1_TCTGGTGACCCAGCACCCGG	CECR1	166.21	169.615	147.99	184.741	161.073	166.634	141.573	156.985	198.938	226.042	182.589	141.352	214.737
CECR2_AGGACATCATCAACTACCGC	CECR2	85.5101	83.0529	86.8978	88.2589	100.733	79.9618	99.3207	187.574	86.5694	93.6961	69.4276	95.4582	117.331
CECR2_ATTGGGTGAAGACAATTCTG	CECR2	112.766	169.615	140.616	113.476	128.659	131.965	108.649	123.51	128.994	127.661	280.99	116.875	118.438
CECR2_CAGGCAGGAAGTCCTCACTG	CECR2	273.365	208.802	192.228	288.897	215.928	175.021	185.472	324.358	211.55	231.898	270.604	241.093	276.723
CECR2_GAGCGAAGAGGAGAAAGCTC	CECR2	71.0803	61.9973	41.079	59.7529	76.2977	50.3256	42.2525	70.4123	81.4097	69.6865	65.0542	96.682	52.5774
CECR5_ACATGGTGGACCTGGAGCGG	CECR5	232.481	221.669	253.32	241.204	219.418	246.036	220.042	285.689	303.28	246.538	213.749	217.229	202.561
CECR5_ACTCGGAGAAGAGCTTCATG	CECR5	297.682	331.627	305.986	344.264	252.331	300.835	318.265	398.811	313.026	305.098	341.671	428.338	283.365
CECR5_GATGTCCAACAGGAACCCAA	CECR5	33.9368	36.2626	54.772	77.8432	55.3533	38.583	27.4367	70.9894	44.718	33.9648	55.2141	33.0432	37.0809
CECR5_GCTGCAGGCTGGTCTCCCAG	CECR5	179.571	472.583	157.469	114.024	152.097	143.148	143.768	126.396	108.355	137.031	137.762	143.799	117.884
CECR6_ACAGCCGCGGACTTCGGCGG	CECR6	131.739	164.936	130.083	134.855	113.2	136.998	154.194	105.041	167.979	150.499	182.589	164.604	133.381
CECR6_ACGCGGAGGAGACCGAGCGA	CECR6	135.213	108.788	132.19	117.861	126.166	173.903	125.66	182.379	102.622	98.3809	116.988	112.592	114.563
CECR6_CGGGAAGGAACCGGACGCGG	CECR6	82.0363	85.3925	77.418	93.1926	77.2951	51.444	66.9455	68.1037	36.1184	60.9025	78.1744	84.4438	89.1049
CECR6_GGAGGAGAAGGCGACAGGCG	CECR6	123.99	152.069	116.917	137.048	110.208	107.92	108.1	175.454	133.007	132.931	127.375	119.935	127.293
CELA1_AATGGCAAGTATTCTGTCCA	CELA1	142.161	157.333	166.949	164.458	173.041	167.752	158.584	146.596	169.699	159.283	127.922	227.019	233.554
CELA1_CAGCCAGAAGACTTTCCGCG	CELA1	92.1906	85.3925	70.5716	95.3854	85.7726	72.6926	94.3821	96.9612	71.6634	75.5425	91.2945	93.0106	125.079
CELA1_GAATTCCTGGCCCTCTCAGG	CELA1	141.359	150.899	114.284	117.313	140.129	120.222	127.306	125.819	139.887	151.671	112.068	151.754	110.689
CELA1_GGTGGAGATGGAGTTCGCTC	CELA1	80.1657	72.5251	49.5054	52.0782	90.7594	65.4233	48.8373	55.4064	73.9567	72.6145	54.1207	70.3698	57.5585
CELA2A_AACCAGTATGATCTGTGCTG	CELA2A	111.965	133.937	115.864	155.138	131.152	95.0595	147.609	118.893	143.9	135.274	114.255	126.054	95.7463
CELA2A_AACTCCAACCAAATCTCCAA	CELA2A	44.8928	70.7705	73.7315	80.5842	56.3506	42.4972	29.0829	43.2862	20.6391	40.9921	28.427	40.3862	43.7223
CELA2A_TATGTGACTAGGGTGGTTGG	CELA2A	242.368	329.872	257.534	239.56	245.848	295.803	263.392	190.459	248.242	272.304	261.31	250.272	197.58
CELA2A_TGTGGTAGTAGTTGCAGCCG	CELA2A	199.613	186.577	146.41	222.018	268.289	226.465	203.58	156.408	204.671	241.853	205.003	226.407	183.744
CELA2B_GACGAATATGATCTGTGCTG	CELA2B	120.783	91.8261	111.651	133.211	135.64	284.619	167.364	168.528	138.74	131.76	106.055	108.92	96.2997
CELA2B_TATGCTGGCCCAGCATCACG	CELA2B	43.8239	54.9787	64.2517	30.1505	79.2898	50.8848	36.7651	40.9776	45.8646	55.0465	22.4136	28.1479	23.7982
CELA2B_TGCAACCAAGGACCGACGTG	CELA2B	175.029	177.803	142.723	241.753	144.118	258.338	161.876	211.237	197.218	158.698	236.71	184.797	157.179
CELA2B_TGTAGTAGTAGTTGCAACCA	CELA2B	223.93	263.196	272.28	208.861	253.328	211.927	251.32	254.523	276.334	281.674	250.923	266.182	294.434
CELA3A_GAGGGATCTGACCTACCAGG	CELA3A	101.009	84.8076	362.338	104.156	91.2581	102.888	128.404	131.59	103.195	101.309	100.041	109.532	76.3756
CELA3A_GCAGTGCTTATAGTCCACCA	CELA3A	160.866	204.708	172.742	150.753	128.659	189.56	172.851	208.928	181.738	191.491	203.363	156.649	264.547
CELA3A_TGAGTACAACCTTGCTGTGA	CELA3A	260.271	333.382	359.178	305.343	357.552	317.611	309.486	337.056	279.201	319.738	303.404	325.537	337.049
CELA3B_CAACACCCGCAGGAAGCCCA	CELA3B	150.444	133.937	151.15	259.843	173.041	177.258	167.364	175.454	386.409	203.789	179.309	178.678	169.355
CELF1_ACAGGGTTGCTCATCACCCA	CELF1	152.048	148.559	188.542	157.879	158.58	171.107	201.934	133.322	159.953	152.256	136.122	187.245	114.01
CELF1_CAACATGAAAGTCCTCCCAG	CELF1	224.731	247.404	235.941	270.259	253.328	268.962	211.262	238.94	227.03	212.573	277.71	253.943	285.025
CELF1_CAGGGTGTTGAGGTTCCCAG	CELF1	180.373	152.654	137.983	203.379	216.426	187.882	153.645	177.185	141.607	144.058	210.469	173.783	173.782
CELF1_GCACCAAGCACAGACCATGG	CELF1	150.444	157.333	133.77	202.831	168.553	186.205	155.292	176.031	136.447	139.959	119.722	191.528	149.431
CELF2_GAACGCACCCAGGTTGCTGG	CELF2	110.362	147.39	105.331	138.144	106.717	108.48	65.848	88.8811	76.2499	65.0017	93.4812	96.682	98.5135
CELF2_GGTTCTGACTCCGGTCCCGG	CELF2	103.414	84.2227	78.998	66.3312	79.7885	109.039	85.6024	83.6867	71.6634	62.0737	96.7613	94.8463	112.903
CELF2_GTACAGAGTGGGCAGCGCGG	CELF2	134.144	100.599	121.657	129.373	163.566	117.426	116.88	122.933	96.3157	114.192	176.576	121.77	137.808
CELF2_TCTGTACCTTTACTCTGCGG	CELF2	213.775	271.969	269.647	229.692	195.98	178.936	237.053	192.768	237.349	248.295	212.656	268.629	236.875
CELF3_AAGTACACCGGGCTGCACAA	CELF3	123.455	121.655	143.25	111.831	154.59	163.279	198.641	159.293	138.167	128.832	120.815	212.945	169.908
CELF3_CGAACAGAAGACGCTTCCAG	CELF3	209.767	180.143	196.968	119.506	141.625	145.385	155.84	159.293	146.767	154.599	168.922	153.59	161.053
CELF3_GCACTCGTCGATGGTCCCGA	CELF3	153.918	123.995	112.177	169.391	163.566	107.361	271.074	182.957	127.274	151.085	144.869	134.621	109.029
CELF3_GTGGGTCTGGAACTTCACGA	CELF3	115.171	107.033	101.644	99.7709	116.691	110.716	144.866	116.007	84.2762	134.688	101.135	115.651	118.438
CELF4_AACGGATTAAGCCACAGCCC	CELF4	117.844	154.993	143.776	126.632	103.226	106.802	132.245	99.8469	107.209	90.7681	82.5477	143.187	100.727
CELF4_GAGGAGTGCACCATCCTGCG	CELF4	60.926	74.2797	60.0385	50.4336	65.3268	63.7458	66.9455	57.715	35.5451	47.4337	62.3208	40.3862	80.8032
CELF4_GCAGCAGCAAGCGGCCCTGA	CELF4	106.888	91.2413	101.644	132.114	113.699	206.894	99.8694	156.985	88.8627	113.607	94.5746	131.561	102.388
CELF4_GTGGGAGGAGTACTTCACAA	CELF4	94.3284	81.2983	67.9383	163.361	75.7991	76.6068	98.2232	86.5725	87.7161	102.48	95.1212	99.1297	107.922
CELF5_GAACAAGCAGCAGTCGGAGG	CELF5	184.916	178.388	236.467	194.608	183.514	256.101	161.328	215.277	219.577	250.637	143.775	198.259	201.455
CELF5_GAAGTTCTCCTCCCACACGG	CELF5	105.552	71.3553	93.2176	62.4939	97.7409	55.3582	74.079	67.5265	69.9435	98.3809	63.9608	84.4438	79.6963
CELF5_GCGGACAGTGAAAGCCGCGG	CELF5	65.7359	76.0344	53.7186	42.2108	54.3559	88.9086	77.9201	57.715	55.6108	40.9921	49.7473	40.3862	39.2947
CELF5_TGACGGAGAGCGAGGCGCGC	CELF5	105.017	129.843	114.81	70.1685	49.8678	105.125	76.2739	96.9612	112.368	68.5153	112.068	52.6244	78.5894
CELF6_CCAGCTGCCAGTGAGGGCCG	CELF6	210.301	185.407	147.99	201.186	175.036	233.735	199.739	175.454	161.099	183.293	195.163	181.126	183.191
CELF6_GCGGTGCTGAAACCCAGGCG	CELF6	75.8902	111.712	111.124	78.9396	89.2634	90.0269	92.7359	109.658	121.541	119.463	69.9743	67.3103	106.262
CELF6_TCGAGGAGTGCACGGTCCTG	CELF6	245.842	236.291	242.787	316.307	288.735	173.903	221.139	214.123	216.71	235.997	186.962	206.214	219.718
CELF6_TTGACTCCCGAACTTCACAA	CELF6	70.5459	56.7334	56.3519	68.524	108.213	34.6688	52.6784	85.9953	65.3571	66.7585	66.6942	65.4745	49.8102
CELSR1_CCGACGGGAAGAACTGGCCG	CELSR1	172.356	154.408	137.457	173.777	253.328	204.658	188.764	196.808	193.778	228.97	160.175	194.588	172.122
CELSR1_GCGGGACGCACACTCACGTG	CELSR1	137.618	147.975	155.889	117.861	108.712	195.152	164.071	126.396	130.714	162.797	145.415	150.53	131.72
CELSR1_GTGGCACCGAAGGTTCCCAG	CELSR1	80.1657	67.2612	71.0982	58.6565	103.725	83.3169	86.1511	94.6526	102.622	97.7953	90.2012	86.2795	80.8032
CELSR1_TGTTGAGGAGAACAACCCAG	CELSR1	118.378	219.33	195.915	145.819	138.134	127.492	116.88	96.384	127.848	161.626	135.575	99.1297	135.041
CELSR2_GGAGGCGATGAAGGGCGCGG	CELSR2	99.1383	56.7334	52.1387	82.777	97.7409	65.4233	71.3353	99.2698	95.1691	105.994	71.0676	70.3698	69.7343
CELSR2_TGAAGTGGAAACGCTGGCGC	CELSR2	104.483	98.8447	85.8445	90.4516	109.21	102.888	109.747	92.9211	111.795	100.723	100.588	145.635	90.2118
CELSR2_TGGTGCAGTAACCACAGCCG	CELSR2	116.508	119.9	115.337	147.464	109.709	102.329	149.255	114.853	131.287	138.787	150.335	115.651	119.544
CELSR2_TTTGCCACAAAGGAGCGCGA	CELSR2	55.0471	75.4495	86.8978	37.277	130.155	64.8641	49.386	67.5265	72.2368	67.9297	55.2141	57.5197	57.005
CELSR3_AAAGCGTGCCCGGTTCGCCG	CELSR3	145.902	124.579	169.582	193.512	111.205	227.024	160.779	209.505	111.795	121.805	115.348	173.171	147.217
CELSR3_AGTGCGGCTCACATATTCCA	CELSR3	89.7856	92.411	95.8509	104.705	50.3665	95.6187	70.2379	69.8351	96.889	101.309	82.0011	62.415	68.0739
CELSR3_GATGGGTCGGAACAGCGTGG	CELSR3	172.891	159.087	144.83	96.4817	171.047	135.32	171.205	148.328	112.368	89.5969	151.975	175.007	107.369
CELSR3_TAAGGTGGAATCGCTGCCGC	CELSR3	172.356	235.122	222.774	186.385	259.313	191.797	192.605	205.465	158.806	178.023	176.029	187.245	204.775
CEL_GGCGAGGAGATCGCCACACG	CEL	74.2869	113.467	95.8509	80.5842	50.3665	91.7045	90.541	141.402	93.4491	84.9121	103.321	72.2056	106.262
CEL_TGAGAAGGTGGGTTGCCCTG	CEL	233.55	258.517	307.039	203.927	191.991	307.545	215.103	223.934	294.68	334.378	249.83	241.093	237.429
CEL_TGGCCATGTGCTGATCCCGA	CEL	206.026	171.37	189.595	177.614	192.49	181.172	135.537	177.762	180.592	264.106	221.403	177.454	172.122
CEL_TGTCCACAGAGTCACCCAGG	CEL	249.85	260.272	234.361	224.759	278.262	213.604	218.396	247.02	217.284	279.917	217.03	212.333	244.07
CEMP1_AGGACAGCACCTGTAAGCAA	CEMP1	140.023	132.768	132.19	165.554	137.136	148.181	149.804	129.282	167.406	141.13	104.961	169.499	175.996
CEMP1_GGCAAGACAGCTCCTCTCCC	CEMP1	66.8048	79.5437	82.6846	85.5179	71.8096	67.1008	52.6784	73.298	92.8758	97.7953	86.9211	72.2056	55.8981
CEMP1_GTGCGCGGCCGTCAAGGCAG	CEMP1	115.439	101.184	93.7443	104.156	89.762	134.202	92.1872	131.013	96.3157	110.679	119.722	112.592	86.8911
CEMP1_TGCACCTCACACCTCTCAGG	CEMP1	136.015	79.5437	87.4245	91.548	91.2581	131.406	116.331	144.287	95.1691	100.723	77.081	66.0864	119.544
CEND1_AATCAGGGCTATGGCTGCCA	CEND1	137.618	182.483	175.376	137.048	181.519	136.998	139.378	161.602	166.259	158.698	153.615	140.128	143.343
CEND1_AGGAAGATGAGGCTGCCAGT	CEND1	198.544	238.046	168.002	246.686	188.002	180.613	217.847	215.854	137.594	170.41	174.389	176.842	181.531
CEND1_GAAGATGAGGCTGCCAGTGG	CEND1	202.018	223.424	192.228	189.126	183.015	154.332	161.328	208.351	186.898	182.707	181.496	208.662	235.768
CEND1_GCTTTCCCATCGGCTGCCGG	CEND1	99.4055	109.957	83.7379	65.783	103.725	85.5535	119.075	109.081	61.9172	77.2993	68.8809	77.7128	100.727
CENPA_AGGATGTGCAACTGGCCCGG	CENPA	180.907	134.522	140.09	137.048	134.643	145.385	116.331	99.8469	115.235	132.346	120.815	110.144	106.262
CENPA_GAAGCTGCCCTTCAGCCGCC	CENPA	74.8214	60.2426	94.7976	51.53	94.2502	92.8228	58.1657	51.9435	64.2104	67.3441	80.3611	84.4438	1090.29
CENPA_GCGGCCGGTTACCTAAGGAG	CENPA	115.706	78.9588	55.2986	55.3674	92.2554	69.8967	83.9562	80.801	55.0375	70.2721	126.282	48.9529	81.9101
CENPA_TTGTAGGGCCAATAGGGCCT	CENPA	82.5707	77.2041	69.5182	104.705	65.3268	91.7045	115.783	84.2639	135.301	130.003	85.8278	101.577	101.834
CENPBD1_GAAGCTCAGTCAGATCGCAA	CENPBD1	83.3724	66.6763	154.309	74.5541	66.8229	59.8316	92.7359	97.5383	51.0244	78.4705	54.6674	77.7128	77.4825
CENPBD1_TCGATGGCGAGTCAACCGAG	CENPBD1	161.4	151.484	152.729	212.698	170.548	175.58	195.898	182.957	152.5	159.869	178.762	134.621	193.706
CENPBD1_TCTACGTTAAAGACACCTGG	CENPBD1	127.731	146.22	87.4245	143.078	149.105	110.716	122.368	129.282	106.062	84.9121	139.402	99.7416	141.129
CENPBD1_TTACAGCGTGAACATGGCGA	CENPBD1	207.362	240.971	254.374	194.06	275.769	250.51	308.937	223.357	189.765	195.005	198.443	215.393	214.737
CENPB_AGATGAGGAGAGCTCCTCGG	CENPB	106.888	122.825	116.917	134.855	104.722	76.0476	143.768	87.7268	139.887	132.931	134.482	65.4745	105.708
CENPB_GAAGAACCACGCCAGGCAGG	CENPB	129.067	115.806	93.2176	121.15	114.197	120.222	143.219	107.927	131.861	151.671	139.949	132.785	183.191
CENPB_GAAGGCGCTGCGCATAGCCG	CENPB	79.0969	74.2797	95.8509	58.6565	52.3612	62.0683	81.2125	76.1838	94.5957	98.9665	65.6009	75.2651	89.1049
CENPB_GAAGTCACGGATCATCCAGG	CENPB	78.2952	86.5622	63.7251	96.4817	65.3268	60.9499	66.3967	77.3381	69.9435	72.0289	49.2006	93.0106	77.4825
CENPC_AAGTACGTAAATCACCTGGA	CENPC	109.827	73.6949	76.8914	48.7891	60.34	64.8641	79.0176	43.8634	43.5714	47.4337	36.0805	55.072	37.0809
CENPC_AGATCCTTTGCAGCCAACGA	CENPC	156.858	98.8447	134.297	71.8131	77.7938	88.3494	114.137	249.906	108.355	80.2273	57.9474	89.951	83.5704
CENPC_GAGTGCAGTGCTCTCAGCCG	CENPC	103.414	146.805	121.657	177.066	113.699	152.654	135.537	146.019	83.1296	94.2817	90.7479	126.666	108.476
CENPC_GGAGAGCGAATAGATTATCA	CENPC	75.8902	111.712	100.591	88.8071	85.2739	118.545	80.6638	73.8752	89.436	88.4257	64.5075	74.6532	83.5704
CENPE_AAACTCACCTCCCTTATAGA	CENPE	47.2978	45.6206	58.9852	36.7288	58.3453	49.2073	51.5809	57.715	60.1973	42.1633	59.0408	59.3554	37.0809
CENPE_TAAGATCCCAGTGCTTCATG	CENPE	258.935	206.463	196.442	282.867	269.785	225.906	302.901	333.593	298.12	302.756	258.03	212.333	314.911
CENPE_TAATTCCTGTTGCAACGTGA	CENPE	82.0363	53.2241	58.9852	101.415	80.7858	85.5535	76.2739	152.368	65.9304	72.6145	77.6277	63.6388	97.4066
CENPE_TGAGACCCAGAAGTTAAACC	CENPE	64.1326	50.2997	56.3519	65.783	76.2977	71.015	90.541	117.739	68.2236	67.9297	53.574	67.9222	63.0929
CENPF_AATGTCGCGGTGATTCATGG	CENPF	273.365	177.219	186.435	218.18	204.458	228.702	182.728	190.459	214.417	186.807	261.31	198.871	194.813
CENPF_ATACGACCAGGCGTCAACCA	CENPF	168.348	152.069	131.663	224.21	174.537	180.613	136.635	202.58	196.644	149.914	124.642	163.38	164.374
CENPF_GATGAAGGCCAGACTCACCC	CENPF	67.6064	44.4509	55.2986	32.8915	54.8546	75.4884	42.8012	74.4523	56.1841	69.6865	51.3873	44.6695	62.5395
CENPF_TTAGTGGAAGACATACCAGG	CENPF	142.962	248.574	266.487	161.168	128.16	136.998	165.169	156.408	162.246	155.184	94.5746	134.621	152.751
CENPH_AAGGGAACAACCTGAGGAGC	CENPH	102.879	61.9973	70.0449	61.9457	57.348	123.577	74.6277	81.3781	68.7969	60.9025	96.2146	86.2795	48.1499
CENPH_GAGTAAAGTCAATTGGGCAG	CENPH	161.935	126.334	141.143	131.018	104.722	133.642	120.173	98.1155	142.18	121.805	126.828	129.725	105.708
CENPH_GCAAGACGCCGACGAGCCCG	CENPH	93.7939	93.5808	99.5375	88.2589	88.7647	81.6393	76.8227	120.624	85.4228	57.9745	100.041	96.682	66.4136
CENPH_GCTGCAGAACAATTTCCTTA	CENPH	69.477	83.0529	81.6313	72.3613	94.7488	81.0802	65.2993	80.801	84.2762	92.5249	65.0542	118.711	61.986
CENPI_AAAGAGAGTTAAGAACGTCC	CENPI	45.4273	26.9045	41.6056	71.2649	24.4352	40.2605	27.9854	43.8634	28.0921	50.9473	24.6003	38.5504	52.024
CENPI_AGTCACATACCTCTAAGCAA	CENPI	65.7359	54.9787	47.9255	50.9818	53.3586	56.4765	47.1911	40.4005	58.4774	58.5601	25.147	39.7742	39.8482
CENPI_GAGATGAGCCAGTCTTGCTG	CENPI	134.678	122.24	124.29	69.6203	114.197	97.2962	79.5663	72.1437	97.4623	69.6865	82.5477	72.2056	116.224
CENPI_GCCGTGAAGCAAAGAAACCG	CENPI	57.1849	12.8674	38.9723	32.8915	10.4722	41.3788	6.03607	50.7892	30.3853	19.9104	30.0671	30.5956	17.1568
CENPJ_ACAAGAGAAGCTGCTCACCA	CENPJ	147.505	168.445	129.03	134.307	130.654	114.071	159.681	145.442	119.248	190.906	141.589	167.052	148.877
CENPJ_TAAGTAGCTCACCTGTAGGA	CENPJ	200.949	197.689	198.022	232.981	278.761	187.323	207.421	219.894	223.017	277.575	222.496	216.005	199.241
CENPJ_TGCGAGTGAATTCAAAGAAG	CENPJ	115.706	131.598	119.024	148.56	125.667	106.243	153.097	109.081	122.688	141.715	178.216	104.025	97.4066
CENPJ_TGGATAGACAGCAACTCCAG	CENPJ	179.571	158.502	153.783	156.235	161.073	163.279	225.529	169.682	171.419	174.509	186.416	187.857	164.927
CENPK_ATGTCGAAAGGGAACAACGG	CENPK	142.695	36.2626	57.9319	44.9517	46.3771	42.4972	51.5809	55.9835	60.7706	49.1905	44.8273	61.1912	82.4636
CENPK_TAACCGCTGAACTCAGTCAA	CENPK	229.808	102.939	137.457	128.277	111.205	126.373	132.793	128.127	107.209	148.743	130.108	132.173	123.419
CENPK_TATGAGAACGTCTTCAGTCA	CENPK	173.692	135.692	154.836	225.307	200.967	216.959	173.4	143.133	131.861	155.184	195.709	176.231	118.991
CENPL_GAATAGGTCAACTTCTTCCT	CENPL	95.6644	94.7505	129.557	141.982	86.77	123.018	94.3821	69.258	102.049	69.1009	129.562	99.7416	103.495
CENPL_GATGCACTAGGAGTTGACTC	CENPL	74.5541	91.8261	87.9511	59.7529	55.3533	40.8197	60.9094	62.3322	84.2762	83.7409	40.4539	85.6676	79.6963
CENPL_GTAGCTTCAGCACATACTGA	CENPL	150.177	117.561	111.124	98.6745	126.166	121.341	97.6745	143.71	94.0224	87.2545	122.455	116.875	132.274
CENPL_TTATCCTGACTCCACCTCGA	CENPL	104.75	127.504	98.4842	160.072	94.7488	126.373	109.198	102.733	88.8627	66.1729	100.588	127.89	73.055
CENPM_AAGGGAGGGACTTTGCCAAG	CENPM	302.759	226.933	203.288	200.638	230.389	199.625	207.421	189.882	195.498	204.96	190.789	194.588	211.97
CENPM_AGCTGGCATCCACATGGCGC	CENPM	97.8022	98.2598	87.9511	77.295	79.2898	181.731	65.848	84.2639	102.622	203.789	107.148	85.6676	95.1928
CENPM_AGGCCGGGCAGCTTGTCCAG	CENPM	180.106	84.8076	80.578	92.6444	79.2898	70.4559	97.1258	172.568	113.515	87.8401	80.3611	118.711	107.369
CENPM_TGCGCAGCTGGTGGGCACGG	CENPM	87.1134	12.2825	50.5587	15.3494	7.48017	5.59174	20.3031	6.9258	8.59961	14.64	14.2135	22.0288	13.2827
CENPN_CTGGGAGTAGTACACCACGT	CENPN	214.043	121.07	110.597	114.024	112.203	99.5329	245.832	103.31	99.7555	89.0113	63.4142	95.4582	108.476
CENPN_TAAGCTGACCACTCACCCGC	CENPN	147.505	121.655	125.87	71.8131	69.8149	83.3169	53.2271	320.895	79.1164	95.4529	74.3476	78.9366	114.563
CENPN_TGAACTGACAACAATCCTGA	CENPN	90.8545	46.2055	30.0192	66.8794	57.8467	41.938	44.9961	52.5206	51.5977	51.5329	28.427	66.6984	153.305
CENPN_TTGGGTATGCAAGTGAGCAG	CENPN	128.265	112.882	81.6313	117.313	118.685	114.631	102.613	136.785	115.235	104.823	99.4946	113.204	131.167
CENPO_AATGACAGCAAGTTACACAG	CENPO	92.725	57.3182	47.3988	70.1685	58.3453	86.1127	54.8733	33.4747	83.1296	89.5969	61.7741	78.3247	49.2568
CENPO_GAGGCAAACACTTGATGCAA	CENPO	90.5873	78.9588	84.2645	62.4939	64.3295	68.7783	65.848	92.344	84.8495	53.2897	78.1744	64.2507	75.8222
CENPO_TGTAGAACCCAACCAAACAG	CENPO	74.2869	101.769	73.7315	62.4939	62.3348	77.1659	89.9922	75.0295	57.3308	84.9121	38.2672	76.4889	78.5894
CENPO_TTTGCAGCTATCTCTTCCAG	CENPO	176.365	199.444	226.461	134.855	132.648	128.61	228.273	150.059	169.126	169.239	115.895	152.978	132.827
CENPP_AAGCTGAGATCGCGGCCCTG	CENPP	289.131	183.067	185.909	169.939	198.474	185.086	202.483	184.688	210.977	241.853	176.576	204.378	180.424
CENPP_AGATGCCGTGTACCTCTCGG	CENPP	94.8628	76.0344	99.5375	80.036	76.2977	56.4765	90.541	76.1838	107.209	82.5697	69.4276	59.9673	73.055
CENPP_CATGGACGCAGAGCTGGCAG	CENPP	274.434	183.652	186.435	172.68	151.598	164.956	203.031	193.922	159.953	176.266	175.482	200.707	224.699
CENPP_GATGCCGTGTACCTCTCGGA	CENPP	104.75	85.3925	156.943	120.602	88.7647	100.092	91.6384	91.1897	122.115	120.634	120.815	99.1297	90.2118
CENPQ_ATAGGCACTTACCTGAAGTG	CENPQ	143.497	146.805	136.93	213.247	141.625	152.095	144.866	109.658	174.859	156.941	139.949	115.039	95.1928
CENPQ_ATTCCCAGTCATTAACTCTG	CENPQ	93.2595	59.0729	62.6718	82.2288	59.8414	67.1008	77.9201	95.8069	47.0112	62.0737	56.8541	102.801	84.6773
CENPQ_TCAGATTCTGGCAAGTGAGG	CENPQ	191.062	204.123	143.776	141.433	148.107	147.622	159.133	156.985	137.021	128.832	198.443	169.499	158.839
CENPT_TACCCAGCCCGAGCACTCCG	CENPT	94.5956	35.0928	27.386	44.4035	41.889	43.6155	83.9562	51.3663	66.5037	73.7857	68.8809	50.1767	51.4705
CENPT_TACCGACTCAGGCATCAGGA	CENPT	163.271	128.089	131.137	55.9156	132.15	143.148	118.526	111.39	140.46	103.066	127.922	113.816	134.488
CENPT_TCGGCCCATATTCAGGCCAG	CENPT	113.301	82.4681	77.418	106.897	84.2766	176.699	118.526	95.2297	90.5826	95.4529	177.122	127.89	138.915
CENPT_TTGGCCACTCAACTTCCTGG	CENPT	133.61	87.1471	89.5311	100.867	60.34	116.867	79.0176	85.4182	72.2368	76.7137	119.722	94.2344	196.474
CENPV_AACGCCACATCTCTTACAGA	CENPV	54.5127	93.5808	57.4052	69.0722	74.8017	62.0683	52.6784	57.715	94.0224	112.435	65.6009	48.341	73.6084
CENPV_CGGGAGCAAGAGCCAGGCGG	CENPV	128.265	99.4296	109.544	88.8071	118.187	83.3169	83.9562	113.699	109.502	149.328	122.455	107.696	102.388
CENPV_GCGGCAGAAGCTTACCTCCG	CENPV	146.703	176.634	157.469	111.283	160.076	135.879	105.357	197.385	145.047	135.274	115.895	176.231	129.507
CENPV_TGTGCGGAGTATGGTCACTG	CENPV	181.976	228.103	364.444	191.867	229.392	149.858	161.876	196.808	156.513	153.427	212.656	184.185	172.675
CENPW_AGACTCGCTTTAGAAAGCCA	CENPW	94.8628	21.0557	16.3263	27.9578	30.4194	30.1954	35.1189	23.6631	42.4248	44.5057	24.0536	19.5812	34.3137
CENPW_GAGGAAGCAGATAAAGCGGA	CENPW	121.585	58.488	62.6718	55.9156	57.8467	43.6155	68.0429	54.8292	68.2236	77.8849	74.3476	48.9529	48.1499
CENPW_GCATGTACTGGCCGCAGCAA	CENPW	237.825	201.784	211.715	157.879	229.392	554.141	176.692	196.231	235.629	211.987	222.496	228.243	172.122
CENPW_TGTCGACCATAGTCTCCCAG	CENPW	215.379	77.2041	73.2048	86.0661	129.656	83.3169	133.891	75.0295	106.062	93.1105	82.5477	185.409	53.6843
CEP104_AAAGACAGGTTGCAAAGCCC	CEP104	113.301	117.561	111.124	77.295	93.2528	94.5003	125.111	135.053	112.942	125.904	91.2945	124.218	130.613
CEP104_AAGTTGATTGACCACTACCT	CEP104	237.825	298.874	330.738	230.789	225.402	256.661	282.598	285.112	240.789	242.439	326.364	312.075	313.804
CEP104_GGTAGAGAAACGCTGTGCCG	CEP104	89.5184	86.5622	73.7315	89.3553	73.3057	76.6068	94.3821	101.001	70.5168	89.0113	85.8278	88.1153	98.5135
CEP104_TCAGTGGGTGGCGGTCACCT	CEP104	176.632	160.257	163.789	207.765	220.416	176.14	175.595	167.373	161.099	144.643	152.522	196.424	186.512
CEP112_AACTGGAGGACATCAGACAG	CEP112	141.359	104.109	116.917	95.9336	145.614	102.888	124.014	118.893	137.594	133.517	114.255	141.352	125.632
CEP112_ACAGCAGCATAACGCAGAGA	CEP112	138.42	145.05	148.516	128.277	153.593	159.364	119.624	140.247	104.915	99.5521	120.815	162.768	123.972
CEP112_TGATCAATGTGAACTCACAG	CEP112	62.2621	81.2983	74.7848	90.4516	80.2872	73.8109	71.3353	84.2639	103.195	66.1729	68.8809	59.3554	53.6843
CEP112_TTACACACCGACCTGAACCC	CEP112	140.29	119.9	123.764	112.379	88.266	116.308	121.27	128.127	143.327	138.202	89.6545	119.323	135.041
CEP120_AACCGATACAAAGCCACCAG	CEP120	123.722	122.825	121.657	170.488	163.068	129.169	170.656	160.448	173.139	177.437	115.895	111.368	134.488
CEP120_GAAGCTTGCACCTATTCCTG	CEP120	148.574	168.445	150.096	219.825	120.68	154.332	244.186	140.825	186.898	181.536	157.989	164.604	169.355
CEP120_GCACAGCCACAATGTCCCTG	CEP120	218.585	159.672	215.928	189.674	167.556	302.513	186.021	245.289	240.789	228.384	200.083	212.333	253.479
CEP120_GGATCCTGTAACTTCAGCCA	CEP120	171.555	176.634	145.883	178.711	180.023	158.805	211.811	208.928	179.445	127.075	212.656	192.752	202.561
CEP128_AGTGCAAGTGACCTTGATGG	CEP128	288.597	302.968	285.446	306.987	253.827	242.681	272.172	232.591	381.823	309.197	225.23	264.958	285.578
CEP128_GGGCTGCCAGATCAACGCAC	CEP128	79.8985	59.0729	36.8657	84.4215	69.8149	74.3701	79.5663	51.3663	94.0224	77.8849	57.4008	93.6225	68.6274
CEP128_TCAACAGGGAGCTTTCCAGA	CEP128	136.816	156.163	112.177	134.307	162.569	565.884	157.486	251.637	104.915	118.291	136.122	171.335	157.179
CEP128_TGAAGCCCAGAAACAAGAAG	CEP128	129.601	215.236	210.135	182	182.017	194.592	155.292	155.253	146.193	155.184	143.229	197.036	163.267
CEP135_ACGAGAGCTTATGGAAACCA	CEP135	152.582	159.087	179.589	133.759	180.521	136.998	135.537	163.911	142.18	152.256	149.789	135.232	260.12
CEP135_AGAACGACAACTTACTCTGG	CEP135	139.221	102.354	153.256	130.47	140.129	114.631	125.66	95.2297	142.754	137.616	127.375	134.009	149.431
CEP135_ATACCGCCAGACTCTGACAG	CEP135	196.139	231.028	213.821	195.704	173.54	143.148	172.851	162.756	211.55	252.394	176.576	154.814	186.512
CEP135_TATGAACTGACTTCAGAGGG	CEP135	144.298	160.842	165.369	134.307	172.044	194.033	168.461	146.596	176.579	172.752	168.376	146.247	105.155
CEP152_ACAGGAAGTGACACATTCGA	CEP152	149.643	183.652	193.808	184.741	150.601	159.364	132.793	235.477	135.874	153.427	159.082	99.1297	114.563
CEP152_ATACATCCAAGTGACTCAGA	CEP152	69.2098	40.3567	62.1451	72.9095	77.7938	128.61	83.9562	64.0636	68.2236	54.4609	114.802	80.7723	69.7343
CEP152_GAAGGACATAGCCATCAAGG	CEP152	164.073	139.786	149.57	119.506	168.055	134.761	155.84	170.836	122.115	124.733	160.175	162.157	199.794
CEP164_CCAGCTGATCTCCTATGCGG	CEP164	77.2263	117.561	108.491	70.7167	87.2687	66.5416	95.4796	69.8351	73.3834	73.7857	59.5874	67.3103	75.2687
CEP164_GAGGTCTTGAGACCCTGTGA	CEP164	130.136	132.183	292.819	117.313	106.717	136.998	120.721	129.859	191.485	125.904	75.441	137.68	149.984
CEP164_GATCCACGAAGAGCAGAGGG	CEP164	136.816	136.862	139.563	131.566	164.065	169.43	131.696	159.871	205.244	139.959	153.615	187.857	203.668
CEP164_GTCCCACATAGACTGCCCGT	CEP164	186.252	216.99	169.582	160.62	151.099	142.589	212.36	190.459	143.327	179.194	166.189	149.306	161.053
CEP170B_CAGGGACGAGCACTGGGTGA	CEP170B	273.365	247.404	226.461	187.482	259.313	224.788	253.515	305.312	236.776	225.456	217.03	238.034	241.303
CEP170B_CCACGAAGATGAGCTCCCGA	CEP170B	199.345	125.164	157.996	164.458	183.015	177.817	171.205	216.431	173.139	183.293	133.935	138.292	190.386
CEP170B_GGAACACACACCATACTGCG	CEP170B	94.8628	93.5808	154.836	63.5902	99.2369	89.4678	176.143	102.733	106.635	115.949	84.1878	81.3842	109.029
CEP170B_TGTATGGGCAGCCCTCCTGG	CEP170B	244.773	181.313	183.275	248.331	267.79	197.947	241.443	254.523	210.404	244.196	213.749	260.062	335.389
CEP170_GCAGTGGAGGCACTCGCCAC	CEP170	144.298	147.39	137.457	164.458	164.065	114.631	172.851	133.899	177.725	161.626	166.189	145.635	196.474
CEP170_TACGGATGAGCATTTAGTGA	CEP170	226.335	277.233	320.732	253.265	288.236	252.746	284.793	256.255	241.936	282.845	228.51	228.243	288.346
CEP170_TACTGAAGCACTGAAATCCG	CEP170	171.555	143.296	144.303	139.789	170.548	182.85	183.277	208.928	261.428	218.429	161.815	160.321	142.789
CEP170_TATATGGGCAGCCGTCATGG	CEP170	216.982	212.311	209.081	248.331	210.941	194.033	215.103	262.603	214.99	235.412	194.616	269.853	206.989
CEP192_GATAGTAGAAGGTACACAGA	CEP192	136.282	114.636	120.077	127.18	121.677	87.7902	141.024	92.9211	207.537	178.023	110.975	134.621	96.2997
CEP192_GTGATGCTGAACCAAGAGAG	CEP192	186.519	150.899	122.184	151.849	118.685	98.4145	127.855	106.196	95.7424	139.959	137.215	121.158	158.286
CEP192_TCACCACTGGAACAAGCACA	CEP192	164.073	161.427	155.889	146.915	162.07	129.728	117.429	127.55	140.46	154.599	145.962	158.485	128.4
CEP192_TTTCAGAAGAGTGTGAGTCG	CEP192	175.563	183.652	174.322	223.662	241.36	227.584	188.764	226.243	212.124	216.672	204.456	222.124	210.31
CEP19_ACCTAGAACAAGTATCCCTG	CEP19	131.205	135.107	136.93	155.138	150.102	156.569	110.844	123.51	155.366	166.311	133.388	167.664	219.165
CEP19_GACGATCAACTGCAGTCCTG	CEP19	91.3889	72.5251	62.1451	65.2348	85.7726	84.4352	86.6998	64.6408	64.2104	82.5697	57.9474	65.4745	70.2877
CEP19_GGAAACAACCATTGATCCTG	CEP19	95.6644	71.9402	66.3583	137.048	113.699	119.104	89.9922	63.4865	94.5957	72.6145	87.4678	86.8914	78.036
CEP19_TTCGAACTGGCATAATGCGC	CEP19	58.7882	69.0158	47.3988	46.0481	63.3321	57.5949	55.9708	45.5948	46.4379	57.9745	69.9743	58.7435	139.469
CEP250_GAAGCTGAAGAACTCCCAGG	CEP250	86.3118	48.545	49.5054	72.9095	65.8255	52.0031	57.0683	40.4005	98.0356	73.2001	94.0279	46.5053	59.7722
CEP250_GAGAAGCGGCTAGAAGCCAC	CEP250	101.009	58.488	53.192	69.6203	45.8784	56.4765	64.2018	90.6125	60.7706	77.2993	77.6277	108.308	97.4066
CEP250_GATTGGAGGAGGAGCAACAG	CEP250	134.144	112.882	95.3243	92.6444	95.7462	155.45	120.721	114.276	91.7292	81.3985	151.975	121.77	127.846
CEP250_TAATGAGGAAGGAGAGCCAG	CEP250	211.905	185.992	188.542	256.554	265.795	191.237	190.41	279.341	189.191	177.437	214.296	211.721	166.034
CEP290_AAGTAACTTGGAACACCTGG	CEP290	99.4055	164.936	157.469	123.343	129.656	157.128	145.414	121.201	98.0356	96.6241	114.255	138.904	107.369
CEP290_GAACCAATTAGAGGGAAAGG	CEP290	112.232	110.542	133.243	135.952	151.598	146.503	132.245	154.676	153.646	137.616	121.908	147.471	96.2997
CEP290_GTTTAGTGGAGCTTTACCCT	CEP290	212.172	234.537	232.781	255.457	224.904	253.865	178.887	223.934	262.575	252.394	171.109	162.157	259.566
CEP290_TATCTGCCAGTTCTTCTTGA	CEP290	94.3284	119.316	104.277	96.4817	293.721	104.006	132.245	98.6926	104.342	112.435	97.8546	100.965	137.808
CEP350_AGGTGCCTTTACCAAATCCA	CEP350	146.169	139.786	134.823	173.229	154.092	111.276	134.44	103.887	167.406	180.951	162.909	182.35	118.438
CEP350_CAGCAGATATAACCACATCG	CEP350	117.844	136.277	143.25	124.988	128.659	103.447	138.83	107.927	110.648	150.499	144.322	146.247	171.568
CEP350_CTTCACATTACTCTCCAGGG	CEP350	149.643	191.841	143.776	145.271	107.714	125.814	168.461	122.933	165.113	153.427	135.575	216.617	189.279
CEP350_TCAGAAGAAACAAATGGCCG	CEP350	171.822	191.841	184.855	181.451	187.004	158.246	166.266	186.997	238.496	192.077	171.109	170.723	202.561
CEP41_AACACTGGAAGTGACAGCTG	CEP41	139.756	142.126	128.503	93.7408	155.089	145.944	135.537	131.59	157.086	145.815	84.7344	135.232	144.45
CEP41_GAGCAGTTCATAAACAACGC	CEP41	60.926	53.809	44.7655	42.2108	70.3136	76.0476	54.8733	39.8233	73.9567	55.6321	47.0139	75.877	37.0809
CEP41_GAGGCACATTGGGAACCCTG	CEP41	107.155	96.5052	61.0918	98.1263	90.2607	97.2962	84.5049	153.522	101.475	113.021	90.2012	60.5792	63.6464
CEP41_TATCACGCACATCTAGCAGC	CEP41	92.725	66.0914	84.7912	71.2649	111.704	94.5003	69.1404	100.424	120.395	125.904	119.722	115.039	100.727
CEP44_ATGATGGGCAAAGATGCTGC	CEP44	183.312	157.333	152.203	243.945	171.047	255.542	177.241	215.854	230.47	244.196	210.469	207.438	154.412
CEP44_CTCTATGCAGAAGAAAGCTG	CEP44	92.1906	106.448	85.8445	95.3854	90.2607	130.287	107.552	111.967	98.0356	102.48	98.4013	140.74	74.1619
CEP44_GTGGTTGCATACCTTTCCTG	CEP44	149.643	114.636	109.544	94.289	158.081	146.503	138.281	115.43	173.139	163.383	96.2146	119.323	143.896
CEP44_TGATGCTGTACTATAGCCAG	CEP44	198.009	245.65	223.828	205.572	209.445	282.942	240.345	217.008	205.817	197.347	183.136	207.438	229.68
CEP55_AAGCAGATCGCGATGCTCAG	CEP55	126.929	35.0928	30.0192	37.277	41.889	48.0889	45.5449	43.2862	49.3044	73.2001	80.9077	26.9241	57.5585
CEP55_GCGACTGAGAGACCAACTGA	CEP55	174.494	87.732	60.0385	119.506	103.725	87.7902	95.4796	98.6926	81.983	71.4433	104.961	76.4889	125.632
CEP55_TCAGTGGATGAAATCACAAG	CEP55	88.984	59.6578	65.8317	73.4577	55.3533	61.5091	62.5556	80.801	83.7029	62.0737	67.7876	72.8175	68.6274
CEP55_TGCACACTTAAAGACATCAG	CEP55	133.61	73.6949	49.5054	84.4215	113.2	136.438	49.386	74.4523	69.9435	58.5601	82.0011	131.561	71.3946
CEP57L1_ATTCACAGAACAGCTTGCAC	CEP57L1	110.362	114.052	95.8509	110.735	161.572	74.9292	99.8694	54.2521	90.5826	124.147	98.948	81.3842	104.048
CEP57L1_CAAGAAGACAGCTACCCTAA	CEP57L1	251.186	292.44	317.045	320.144	256.819	247.714	321.009	263.18	278.627	285.773	301.217	244.765	223.039
CEP57L1_GCTATGAAGTATCTTAGGAG	CEP57L1	93.7939	67.2612	71.0982	86.6143	105.221	78.8435	76.8227	80.2238	81.4097	105.994	80.3611	105.861	97.9601
CEP57L1_GGAACAAATACTCTTTCTGG	CEP57L1	59.0554	32.1684	47.3988	47.6927	42.8863	37.4646	51.5809	66.9494	72.8101	73.2001	42.0939	21.4169	35.974
CEP57_AAGGAAACGCATGCAAGCTA	CEP57	92.1906	78.3739	52.1387	69.6203	123.672	128.051	100.967	62.3322	96.3157	85.4977	60.6808	104.025	79.6963
CEP57_ACATGCACTGACTTCTGCAA	CEP57	125.326	111.127	109.017	101.964	94.2502	82.7577	72.9815	122.356	135.301	89.5969	89.6545	96.0701	110.689
CEP57_GGCAGGCTGAAAGATGGCGG	CEP57	68.4081	57.3182	37.3924	28.506	22.9392	52.0031	67.4942	24.8174	41.2781	37.4785	58.4941	33.0432	37.6344
CEP57_TTAAGGAAAGGCTTATCCGA	CEP57	124.524	76.0344	70.5716	117.861	107.714	101.77	75.1765	88.3039	83.1296	81.3985	102.228	111.98	127.846
CEP63_AATAGAGCGCCTCACCATGA	CEP63	155.789	212.311	205.921	161.168	189.498	180.054	150.902	161.602	123.261	149.328	160.175	156.649	210.863
CEP63_AATCAAGCAAGAGATGACCA	CEP63	148.307	164.351	153.783	99.2227	155.588	88.9086	236.504	131.013	162.246	203.203	213.203	141.963	130.613
CEP63_GCAACAGGTATCTTCACTGG	CEP63	131.472	108.203	107.964	134.855	117.189	106.243	120.721	142.556	142.18	138.787	126.282	119.323	133.934
CEP63_TCTGCCAGAGATTCTTCCCG	CEP63	177.434	150.899	121.657	179.259	171.047	145.385	132.793	180.648	122.688	166.311	164.002	186.633	183.191
CEP68_AGTCTGAGGGAACTCCTCGG	CEP68	102.879	130.428	115.337	132.662	91.7568	91.7045	101.516	120.624	115.808	111.264	106.055	86.2795	74.1619
CEP68_GACGGAGAGTGTCTTACAGA	CEP68	120.249	69.0158	112.177	115.668	96.7435	110.716	91.0897	113.121	115.808	96.0385	109.335	119.935	125.632
CEP68_GTAGGGAGTCTCAATGGCCC	CEP68	173.96	235.707	175.376	162.265	184.511	223.11	179.436	229.706	459.793	226.042	214.843	211.109	209.203
CEP68_TGGACCTGGCTGCAGTCCCG	CEP68	93.7939	78.3739	85.8445	119.506	91.2581	107.92	108.1	96.384	65.9304	70.2721	148.149	115.651	75.8222
CEP70_AGAACAACGAGCTAATGACT	CEP70	94.8628	59.6578	74.7848	123.343	131.651	72.1334	87.2486	81.9553	78.5431	93.1105	109.335	65.4745	109.582
CEP70_GATGGTTGACTGGAATCCTG	CEP70	98.3366	71.3553	85.3178	112.379	117.688	114.071	133.342	133.899	103.195	80.8129	125.735	71.5936	84.6773
CEP70_TAGGACCTGAAGACCTCCAG	CEP70	211.37	152.069	170.636	245.59	178.028	247.714	252.417	172.568	186.325	149.914	226.323	163.992	173.229
CEP70_TCAGTCATGAGTCTGTCTGA	CEP70	160.866	135.692	124.817	181.451	138.134	135.879	157.486	181.225	206.391	134.103	123.548	190.916	163.267
CEP72_CAAGAGAAGATCACCCACCT	CEP72	275.236	403.567	287.026	213.247	355.059	311.46	283.146	311.084	322.199	366.001	272.244	253.331	317.678
CEP72_GACCAGGCTCTGCTTGGCCA	CEP72	83.6396	108.203	92.691	77.8432	87.7673	97.8554	88.346	83.6867	119.821	84.3265	60.6808	75.877	60.8791
CEP72_GTCAGGCTCAACCTTCACCA	CEP72	147.772	164.936	178.009	149.656	144.118	97.2962	181.082	134.476	141.607	128.832	136.668	175.007	215.844
CEP72_TCCTCGCTCAGCACCAGCCG	CEP72	219.921	183.652	135.877	203.927	163.566	205.776	156.389	196.808	157.66	194.419	216.483	219.676	198.687
CEP76_ATTGTGGATGCACACAGAGG	CEP76	155.254	139.201	170.109	202.283	179.025	145.944	135.537	128.127	143.327	158.112	230.15	190.304	149.984
CEP76_CAAGTCATAACCCATGCATG	CEP76	199.078	219.915	258.587	301.505	217.424	234.853	235.407	217.586	315.892	247.709	230.15	249.66	254.585
CEP76_CTAATATTGATCCAACACGG	CEP76	86.0446	60.8275	50.5587	73.4577	138.134	80.521	67.4942	72.1437	67.6503	101.309	91.2945	81.9961	118.438
CEP76_GAGGAGGTAAACAGGAGCAG	CEP76	105.552	113.467	135.877	95.3854	125.168	96.1778	149.255	117.739	138.74	113.021	124.642	148.694	128.4
CEP78_AAGAGCTTTACACAACTGGA	CEP78	70.5459	80.7134	62.6718	97.0299	82.2819	73.2517	67.4942	106.196	77.9698	74.9569	79.8144	75.2651	82.4636
CEP78_ATAGCGAAGACTCTCAGCCC	CEP78	239.161	309.986	331.265	277.933	217.922	357.312	241.443	239.517	416.221	238.34	332.924	221.512	645.872
CEP78_TCAACGCCGACCGCCTCCGC	CEP78	218.585	248.574	201.708	183.644	194.484	256.661	210.165	217.586	212.124	197.347	214.296	162.157	292.22
CEP78_TGGAAGGAGTGCCAAATCAG	CEP78	233.282	270.799	213.295	268.066	235.376	341.655	325.399	275.878	370.357	398.209	244.363	256.391	265.654
CEP85L_GGAGCCCGCAGCTTCCCTGC	CEP85L	119.981	97.6749	87.4245	86.6143	86.77	136.998	110.844	151.213	78.5431	107.751	114.255	120.547	120.651
CEP85L_GTAGAAAGATGCCTTGAAGA	CEP85L	138.42	111.127	139.563	174.325	174.039	133.083	148.707	107.927	148.487	121.219	115.348	140.74	150.537
CEP85L_TAGTGAGTGTTTCTGTGCTG	CEP85L	289.666	297.119	311.779	326.174	255.822	241.004	311.132	204.888	280.921	262.349	237.256	281.479	438.33
CEP85L_TTTATCCAAACTCACTGCCC	CEP85L	175.029	176.049	179.589	198.994	141.625	210.808	167.912	156.408	225.883	180.365	160.175	206.826	193.706
CEP85_AAAGGGCTCCGAGATAACTG	CEP85	170.219	108.788	110.071	136.5	123.672	93.382	132.793	113.121	161.673	159.283	112.615	115.651	94.6394
CEP85_CAGCAAGCAGACATCACCAA	CEP85	134.678	174.294	165.896	139.241	156.585	152.654	119.624	124.664	120.395	136.445	166.736	171.947	181.531
CEP85_CAGGAGAAATATCCAACTGA	CEP85	105.819	74.2797	88.4778	114.024	112.203	71.5742	120.173	102.156	104.342	104.823	82.5477	86.8914	98.5135
CEP85_GTTGTACAGAGTGTTGCCTG	CEP85	172.089	161.427	183.275	242.301	249.838	161.042	143.219	144.287	185.178	195.591	157.442	152.366	147.217
CEP89_GTGCAGAAACACATCATCCA	CEP89	135.213	122.24	123.237	129.373	145.614	112.953	132.245	125.242	137.594	165.725	116.442	189.081	216.398
CEP89_TACTTACGAAATGACTCCTG	CEP89	176.097	222.254	156.416	185.289	155.588	144.826	195.349	139.67	161.099	134.688	191.883	189.693	181.531
CEP89_TCAGACCGGGACCTCTGGCG	CEP89	112.232	116.391	149.043	128.825	149.603	116.867	132.245	116.007	117.528	120.634	114.255	130.949	99.0669
CEP89_TCAGCTGTCATCCAGCGGCA	CEP89	192.398	219.915	230.148	179.807	139.63	161.042	172.302	178.339	217.284	234.24	250.923	149.306	146.11
CEP95_ACAACGCAGAGTCTAAGAGG	CEP95	138.687	147.39	140.09	136.5	138.632	95.6187	127.306	110.236	150.78	154.013	162.909	160.321	101.281
CEP95_AGGACAAGGAAGCCTCCCAA	CEP95	164.874	178.388	139.036	149.108	159.577	180.613	240.345	184.688	216.71	230.727	200.629	150.53	169.355
CEP95_TGTCCGCCAATTCCAAGCAC	CEP95	199.345	229.858	219.614	157.331	160.076	189.001	172.302	277.609	219.577	231.312	224.136	128.501	185.958
CEP97_ACGGCCGATAGTCAAATCCT	CEP97	175.83	190.086	178.535	148.56	175.036	192.356	136.086	166.219	158.233	170.995	168.376	190.304	163.267
CEP97_GAGGAGACAACTCTTCATTT	CEP97	140.023	163.181	162.209	185.837	179.025	155.45	122.916	151.213	184.605	166.311	155.255	134.009	201.455
CEP97_GCAAGCAGCAAATATGGCGG	CEP97	72.6836	84.8076	86.3712	37.277	54.8546	60.9499	82.31	72.1437	81.4097	57.3889	66.6942	102.801	79.1429
CEP97_GCAGCTATTGATCTGTTCCA	CEP97	119.447	131.598	150.623	111.831	146.113	155.45	154.743	139.093	134.727	159.283	123.548	119.935	115.67
CEPT1_ACAGATATCAAAGTGCTGGA	CEPT1	60.926	66.0914	60.5651	50.4336	60.34	49.2073	60.3607	57.1378	46.4379	43.3345	65.0542	36.7147	70.2877
CEPT1_CAAGCAATATATGCCCACAG	CEPT1	85.5101	61.4124	57.9319	71.8131	72.3083	67.1008	78.4688	74.4523	73.3834	75.5425	47.5606	83.8319	63.6464
CEPT1_TGAGTGGGCATCGATCAACA	CEPT1	148.574	146.22	120.604	129.373	175.535	152.095	141.573	144.287	105.489	114.192	123.548	103.413	149.984
CEPT1_TTCCGTGTAATCTTCACAGG	CEPT1	164.607	153.239	159.049	179.259	138.134	179.495	181.082	175.454	111.795	98.9665	147.602	140.74	145.556
CER1_AAAGAGAACTCTGATTCTGG	CER1	115.171	72.5251	79.5247	86.6143	97.7409	120.781	98.2232	105.618	161.099	151.671	97.8546	132.785	146.11
CER1_AATCAAAGAGAGCTTCCCAC	CER1	119.447	125.749	123.237	135.952	103.226	119.663	111.942	105.618	127.274	120.634	130.655	128.501	149.984
CER1_GATGGACACATCCTACATGC	CER1	58.2538	60.8275	65.8317	84.9697	91.7568	63.1866	82.31	72.1437	95.1691	63.2449	98.948	107.085	62.5395
CER1_GTTCAGAACAACCTTTGCTT	CER1	155.522	160.257	161.683	191.867	235.376	241.004	232.114	247.597	210.404	169.239	188.602	255.779	152.198
CERCAM_ACCAAGAACCGCCAGCGCCG	CERCAM	124.524	110.542	120.604	84.9697	92.7541	125.255	109.198	115.43	92.8758	139.373	91.8412	147.471	111.243
CERCAM_AGAAAGGCACCAGTTTCTGA	CERCAM	95.9317	133.353	141.143	95.9336	104.224	73.8109	86.6998	69.8351	88.2894	77.2993	118.082	101.577	105.708
CERCAM_AGAGGGCCATCCTGGCCCGG	CERCAM	51.8405	41.5265	53.7186	71.2649	66.8229	87.7902	53.2271	129.282	56.7574	56.2177	70.5209	36.7147	51.4705
CERCAM_GTGCCGGTGAAATCCCACCA	CERCAM	134.678	145.635	143.776	146.367	149.105	135.32	142.671	100.424	128.994	139.959	109.881	106.473	151.644
CERKL_ATTCCTGCAAGCTTCAACAG	CERKL	148.039	94.1657	142.723	93.1926	103.226	142.03	105.906	161.602	100.329	98.9665	135.028	127.278	115.67
CERKL_GCATGCAAACGTTAGAACCA	CERKL	143.229	144.465	123.764	247.783	201.466	162.16	125.66	124.664	193.778	203.203	157.989	157.873	127.293
CERKL_GCCGAGCGGATTCTGCTCCG	CERKL	67.072	32.7533	45.2922	70.1685	68.3189	87.2311	30.1803	44.4405	49.8778	58.5601	55.7607	52.6244	48.1499
CERKL_TAACCTACCCATCAAATCCC	CERKL	126.929	124.579	162.736	109.09	111.205	109.039	117.978	129.859	139.887	156.941	148.695	106.473	107.369
CERK_ACTGTGTAAAGAGAGCACGA	CERK	61.4604	82.4681	72.1515	87.1625	86.2713	49.2073	86.6998	55.4064	72.8101	66.7585	58.4941	88.7272	54.7912
CERK_ATGGAGGCTAAGGTGAACAG	CERK	148.307	155.578	146.41	126.084	217.424	181.731	139.378	122.933	150.207	111.85	246.55	197.036	178.21
CERK_CACGGGAAACATCAAGGCAG	CERK	142.161	193.595	185.909	132.114	184.012	184.527	186.021	142.556	146.193	127.661	159.082	137.068	146.11
CERK_CGGGAATGATTCCAATCCGG	CERK	108.758	92.9959	124.29	92.6444	83.2792	88.3494	85.0536	123.51	107.782	128.247	101.135	80.7723	84.6773
CERS2_GAACATTTCTACCTGACCAG	CERS2	101.276	95.9203	124.29	130.47	158.58	157.128	142.671	93.4983	60.1973	83.7409	103.868	111.368	95.7463
CERS2_GAAGAGCAGGGACCAGTAGA	CERS2	195.337	202.368	174.322	226.403	177.031	184.527	205.775	179.494	135.301	163.968	193.523	165.828	215.844
CERS2_GAGGAAGCCTGACCTCCAGC	CERS2	85.5101	59.0729	67.9383	92.6444	79.7885	83.3169	89.4435	55.4064	72.2368	83.7409	70.5209	74.0413	101.834
CERS2_GCTGCCTGTGAACTTGACCT	CERS2	221.792	188.916	218.034	166.102	233.381	197.388	188.764	198.54	175.432	183.293	203.909	192.752	169.908
CERS3_ATCGTGTACAATCATCACGA	CERS3	78.8296	105.278	52.1387	78.9396	77.7938	119.104	73.5303	88.8811	77.3965	66.7585	85.8278	71.5936	59.7722
CERS3_TAACTTGACGGAGCGCCAGG	CERS3	203.354	206.463	194.862	226.951	229.392	313.137	199.19	219.894	252.255	296.314	184.229	179.29	222.486
CERS3_TCAGATCTTGAGGATCACGA	CERS3	53.4438	63.167	61.0918	49.3373	40.3929	54.799	45.5449	70.4123	52.7443	35.7216	80.9077	49.5648	54.7912
CERS3_TTGGCTATATGACTTATGGG	CERS3	139.756	163.766	177.482	203.927	214.93	178.936	154.743	186.997	149.633	117.706	187.509	173.171	157.179
CERS4_ACAGAGCTAGAAGACCGGGA	CERS4	75.0886	84.8076	93.7443	78.9396	142.622	66.5416	56.5195	79.0695	80.2631	85.4977	94.0279	105.249	108.476
CERS4_CGAGAGGCCGCCCACGAAGG	CERS4	174.761	178.388	174.849	211.602	179.524	157.687	179.436	171.414	186.325	162.211	166.736	232.526	157.732
CERS4_CGCTGCAGCAGACCCAGCGA	CERS4	187.855	167.861	209.608	161.168	178.028	156.569	136.086	194.5	214.417	202.032	116.988	140.74	172.122
CERS4_GAGAAACACTTCCTCACGGA	CERS4	59.0554	70.7705	70.0449	81.6806	86.2713	124.137	80.115	81.3781	69.9435	46.2625	61.7741	85.6676	55.3447
CERS5_AATGCTGGTTTCGCCATCGG	CERS5	127.196	190.086	186.435	169.391	150.601	179.495	130.599	146.596	151.926	163.383	134.482	129.113	151.644
CERS5_AGAGGATGTGCCGGCCGCGG	CERS5	161.4	135.692	131.663	193.512	156.585	181.172	137.732	131.59	125.554	144.058	140.495	111.98	179.317
CERS5_GGAGAAGGAGATAAGCCCAA	CERS5	120.249	166.106	160.103	106.349	106.717	115.749	121.27	151.213	133.581	100.723	136.668	104.025	102.941
CERS5_TGTCGGATGTCCCAGAACCA	CERS5	288.329	277.818	231.727	322.885	298.708	289.093	362.713	309.93	270.601	258.836	314.884	309.015	249.051
CERS6_AGAAGCCAAGCACGCTGACG	CERS6	164.874	188.331	215.928	191.319	263.801	263.93	128.404	177.185	159.379	173.923	164.002	255.779	152.751
CERS6_GGCGGACCTGAAGAACACGG	CERS6	53.4438	40.3567	45.2922	44.4035	42.8863	38.0238	48.8373	68.1037	30.9586	38.0641	27.3337	12.8501	48.7033
CERS6_TGCCTCGTATTCCACAACCA	CERS6	222.594	297.119	288.079	309.728	227.896	231.498	263.392	229.129	219.577	206.717	243.27	239.869	207.542
CERS6_TTTCAGGAATCTGACTCCGT	CERS6	187.855	260.272	270.7	231.885	234.877	187.323	194.8	184.111	282.641	219.015	243.817	220.9	242.41
CES1_GAAAGGTGATGTCAAGCCCT	CES1	133.342	204.123	149.57	148.56	176.033	181.172	137.183	136.785	147.913	141.13	160.722	196.424	127.293
CES1_GAGTGGCCAGGATAAAGGCA	CES1	84.7085	136.862	146.41	150.753	94.2502	77.1659	120.173	122.933	138.167	113.021	105.508	121.77	87.4446
CES1_GCTGCGGTGGAGTAAACCTC	CES1	95.9317	93.5808	107.437	129.373	101.73	131.965	125.111	132.167	104.915	117.706	127.922	120.547	137.255
CES1_GTTTGGCTGGTTGATTCCAA	CES1	151.246	133.353	132.19	126.632	181.519	138.116	145.414	144.865	220.15	184.464	169.469	152.978	171.015
CES2_ATATCCCAAGGACTCTTCCA	CES2	96.1989	102.354	115.864	90.9998	99.2369	156.569	114.685	152.368	98.0356	91.3537	69.4276	88.1153	93.5325
CES2_TCCACTGCTGGACAGACCCG	CES2	175.563	226.933	175.376	199.542	145.614	138.675	162.425	180.648	173.139	175.095	246.55	156.037	238.536
CES2_TCTACAGGACCTCACCGCAG	CES2	152.582	161.427	142.196	145.819	157.582	151.536	156.938	126.973	165.686	191.491	174.936	109.532	182.637
CES2_TGTGAAGGGCGCCAATGCCG	CES2	197.208	208.217	179.589	228.048	168.553	194.033	210.714	300.118	184.032	181.536	246.55	209.274	200.348
CES3_ATGTGGTAGCTGCTTTGCGC	CES3	183.045	174.294	173.796	201.735	140.627	183.968	198.641	176.608	227.603	226.042	226.87	214.169	183.744
CES3_GCATCCCGCACACCCTCCCA	CES3	256.53	204.708	219.088	287.252	312.671	257.779	304.547	279.341	293.533	283.431	236.71	276.584	310.484
CES3_GGCGCTGCCACCTCCTACGA	CES3	123.99	129.843	145.356	123.343	113.2	123.018	88.346	127.55	106.635	97.2097	121.362	100.353	100.174
CES3_TACCGGCCTACCGGACCCTG	CES3	245.574	236.876	233.307	243.945	289.233	292.448	290.28	284.535	192.631	213.159	253.11	317.582	225.806
CES4A_AACCTGAGGATACCTAGAGG	CES4A	108.224	106.448	129.03	152.397	73.3057	110.716	128.404	140.247	131.861	137.616	149.789	129.113	127.293
CES4A_ACACCAGCACCACTTTCTCG	CES4A	184.381	126.919	138.51	141.982	144.617	150.977	158.584	166.219	133.007	168.067	208.283	204.378	163.82
CES4A_ACGGACGACAGCCACGCGCG	CES4A	125.059	123.995	107.437	102.512	110.208	172.225	138.83	119.47	123.834	184.464	125.735	116.875	106.815
CES4A_GTACCTGAACGTGTACGCGC	CES4A	44.6256	76.0344	42.6589	61.3975	69.8149	51.444	29.6316	60.0236	64.2104	76.1281	104.961	83.8319	68.6274
CES5A_CATGGGATCAGCATGCTCCG	CES5A	138.687	160.257	171.689	167.198	120.68	159.364	100.418	141.979	163.966	158.112	120.268	157.261	135.594
CES5A_GCTTCTCGCAAGTTATCCCA	CES5A	92.9923	91.8261	90.0577	127.729	127.662	116.308	120.721	143.133	120.395	100.138	88.5612	112.592	117.884
CES5A_GTGGAATAAGCCTTTGGCCA	CES5A	175.563	230.443	212.768	226.403	238.867	185.086	212.36	171.991	232.763	228.97	225.776	173.783	191.493
CES5A_TAATACTCACCTTTAGGCCA	CES5A	213.775	248.574	253.32	196.801	309.18	232.057	207.97	210.083	272.321	240.682	237.256	212.945	218.058
CETN1_AAGTGGGACCATCGACGCGA	CETN1	113.568	171.955	121.13	163.909	135.64	156.009	127.855	166.796	115.235	153.427	99.4946	172.559	93.5325
CETN1_GAAGGTGGCCATGAGAGCGC	CETN1	109.025	106.448	108.491	98.1263	124.67	127.492	128.404	120.047	83.1296	97.2097	123.002	125.442	122.312
CETN1_GACGCAGAAGATGTCCGAGA	CETN1	64.1326	66.6763	94.271	78.9396	65.8255	58.154	55.9708	72.7209	82.5563	62.6593	72.1609	70.9817	54.2378
CETN1_GGACGGCGAAGTGAACGAGG	CETN1	123.455	162.597	145.883	89.3553	133.147	161.601	187.667	120.047	133.581	146.4	201.723	121.77	146.11
CETN2_AAAGGCCTCCAACTTTAAGA	CETN2	56.9177	64.3368	56.8786	53.7228	64.8281	71.5742	78.4688	72.7209	71.0901	71.4433	51.934	67.3103	78.036
CETN2_AAATCTGAAACGCGTGGCCA	CETN2	211.905	362.041	314.412	220.373	185.508	229.261	267.233	259.717	254.549	237.754	273.337	248.436	272.849
CETN2_ATAGGTGGCAATGAGGGCCC	CETN2	187.053	181.898	158.523	213.795	181.519	172.225	129.501	158.716	189.765	215.501	136.122	203.767	156.072
CETN2_ATTGATGAAGCTGATCGAGA	CETN2	78.8296	73.11	75.3114	85.5179	71.8096	86.1127	81.2125	50.7892	93.4491	67.3441	97.3079	92.3986	46.4895
CETN3_AAAGGTGGCAATGAGAGCCT	CETN3	92.9923	42.6962	92.1643	53.7228	74.303	65.4233	91.6384	93.4983	92.3025	86.6689	85.8278	77.7128	128.4
CETN3_ATTATGACAGAGAAGCCACA	CETN3	88.1823	83.6378	66.885	69.6203	100.234	89.4678	115.234	96.9612	78.5431	53.2897	75.9877	104.637	87.4446
CETN3_GATTATGACAGAGAAGCCAC	CETN3	84.7085	95.9203	108.491	70.7167	88.7647	79.9618	92.1872	80.2238	138.74	136.445	141.042	88.1153	107.369
CETN3_TCTTACCACAGTAAACCAAG	CETN3	48.0994	30.4138	47.9255	61.3975	29.422	45.2931	45.5449	23.6631	38.9849	26.352	41.0005	37.3266	41.5085
CETP_ACTGATACTTACACACCAGG	CETP	69.7442	66.0914	64.7784	60.3011	78.7911	67.1008	60.3607	59.4464	57.3308	69.1009	83.0944	78.9366	21.5844
CETP_AGTGAACCACGAGACTGCCA	CETP	164.874	167.276	170.636	163.361	157.084	216.4	194.252	154.676	217.857	173.923	138.855	216.005	183.744
CETP_ATGGCTACACCACTGCCTGG	CETP	178.77	196.52	184.855	196.801	181.519	169.989	242.54	202.58	241.362	220.186	190.789	172.559	172.122
CETP_GCAGCCAGCATCCTTTCAGA	CETP	118.111	127.504	145.356	92.6444	129.656	93.382	100.967	115.43	103.769	139.373	69.9743	89.951	57.005
CFB_ACAGAAGCGGAAGATCGTCC	CFB	41.9534	36.2626	28.4393	37.277	26.4299	76.6068	64.7505	34.629	105.489	65.0017	32.2538	20.1931	18.2637
CFB_ACAGCGATCTGTGACAACGG	CFB	305.164	218.745	218.034	169.391	238.867	199.066	208.519	237.209	221.297	312.125	215.936	256.391	207.542
CFB_CATAGAAGGAGTCGATGCTG	CFB	132.541	119.316	117.97	69.6203	111.704	132.524	85.0536	113.699	143.327	128.247	94.0279	121.77	132.827
CFB_TCACCTACCACTGCAGCCGG	CFB	323.602	294.779	271.753	286.704	392.46	364.022	306.193	289.152	294.107	315.053	262.403	425.279	283.365
CFDP1_AGGCGGAATCGCTCACCCGA	CFDP1	141.359	103.524	77.418	68.524	71.311	91.7045	111.942	73.298	85.9961	87.8401	78.721	77.1009	103.495
CFDP1_GCTGAAGGAACATTAGCCTG	CFDP1	80.433	101.184	118.497	99.7709	128.659	106.802	68.0429	94.0754	124.408	124.147	83.0944	87.5033	120.098
CFDP1_GGACTGGGAGAGCTTCAAGG	CFDP1	172.624	63.7519	58.4585	97.0299	73.8044	78.2843	82.31	85.4182	61.3439	59.1457	79.8144	101.577	61.4326
CFDP1_TGAGGGAAGCAGTAGTGAGG	CFDP1	279.778	201.199	207.501	215.439	206.453	288.534	267.782	231.437	163.966	192.663	182.042	185.409	197.027
CFD_AACCGGCGCACGCACCACGA	CFD	169.15	217.575	145.883	184.192	163.068	160.483	160.23	230.86	130.141	124.733	156.349	126.666	165.481
CFD_AACGGCGCGCACCTGTGCGG	CFD	95.6644	81.2983	83.7379	92.6444	64.8281	70.4559	89.9922	103.31	58.4774	91.9393	70.5209	104.025	59.7722
CFD_GTTCCGGCAGGGTGACTCCG	CFD	113.835	115.221	93.7443	171.036	151.099	121.9	91.6384	106.196	120.968	114.778	124.095	119.323	85.7842
CFD_TGTCGGGCTGGCTGTCCGGG	CFD	189.458	178.973	177.482	177.066	196.978	238.767	209.616	249.329	198.364	235.412	204.456	210.498	204.222
CFHR4_ACAAGATGGTTGGTCACCAA	CFHR4	127.196	138.617	123.237	174.873	176.033	176.699	135.537	115.43	162.819	195.005	177.122	159.709	181.531
CFHR4_TTACTGAGGCATGGGACCGT	CFHR4	232.748	236.291	256.48	241.204	195.98	230.379	219.493	206.043	269.455	226.042	247.097	193.364	162.16
CFHR5_AAACTCCATGTTGATAGGGA	CFHR5	79.3641	120.485	129.557	110.735	115.195	91.1453	92.1872	124.664	137.021	120.048	77.6277	102.801	87.998
CFHR5_AATCCTGAAGTAGACTGCAC	CFHR5	99.1383	94.1657	86.3712	93.7408	76.7964	69.3375	121.27	85.9953	164.539	96.0385	83.6411	100.965	91.3187
CFHR5_TGAGCATTAGGTATCTGAGG	CFHR5	199.88	187.162	164.316	198.445	246.347	156.009	193.154	236.054	231.616	159.869	211.563	187.857	198.687
CFHR5_TTAGGTATCTGAGGTGGCGG	CFHR5	189.726	186.577	240.681	207.765	163.566	244.918	186.021	195.077	235.629	250.052	249.83	142.575	203.115
CFH_GAAATGCATTGTTCAGACGA	CFH	158.995	184.822	221.194	192.963	251.334	201.302	218.396	189.882	186.325	200.861	131.202	211.721	193.706
CFH_GGTCAGGAGACAATCCAAAG	CFH	113.835	122.825	122.71	193.512	105.72	109.598	119.075	128.704	138.74	108.922	128.468	112.592	89.1049
CFH_TCTGACCAAACATATCCAGA	CFH	58.2538	59.0729	68.4649	62.4939	93.2528	53.6807	59.8119	60.6007	40.1315	54.4609	67.2409	103.413	79.6963
CFH_TTACAGGTACATCTCGGAGC	CFH	53.9783	41.5265	46.8722	79.4878	76.7964	63.1866	69.1404	59.4464	90.0093	69.1009	50.294	75.2651	99.0669
CFI_AAGGTCAAGGCAGGCCACGT	CFI	231.946	202.368	212.768	260.391	272.278	252.187	222.237	214.7	223.017	327.936	298.484	201.931	213.077
CFI_CTGGCAGAAGACTTTATCGC	CFI	268.021	282.497	330.212	259.843	314.666	367.377	326.496	298.964	296.973	258.836	246.003	272.301	293.88
CFI_GAGGTGCTGATACTCAAAGA	CFI	85.5101	120.485	119.024	96.4817	85.2739	128.61	96.577	78.4924	116.381	105.994	117.535	67.9222	102.941
CFI_TGAGGTGGACTGCATTACAG	CFI	219.12	217.575	221.194	204.476	199.97	238.767	234.309	242.98	233.336	235.997	199.536	190.304	216.398
CFL1_ATCAGAGACAGCCACACCGG	CFL1	231.679	198.859	225.934	234.626	256.819	271.758	237.053	241.249	240.216	234.24	209.923	269.853	306.056
CFL1_ATTGCAAGCAAACTGCTACG	CFL1	99.4055	82.4681	93.7443	89.3553	106.218	73.8109	103.162	65.7951	90.0093	69.1009	89.6545	80.1604	87.4446
CFL1_GCAAGCAAACTGCTACGAGG	CFL1	67.8737	36.2626	38.9723	42.2108	39.3956	53.6807	40.6063	58.8693	45.8646	42.1633	59.0408	40.3862	58.1119
CFL1_TGTCTCCTAGGCCTCCGGTG	CFL1	219.12	309.401	290.186	225.307	234.379	212.486	251.32	181.802	254.549	219.6	200.083	174.395	249.604
CFL2_ACACTTGGAGAGAAATTGGG	CFL2	137.885	125.164	159.049	133.211	133.646	180.054	145.963	139.67	164.539	155.77	144.322	110.756	141.129
CFL2_GCATATCGGCAATCATTCAG	CFL2	100.742	102.939	102.171	78.9396	148.606	93.382	89.4435	116.584	92.3025	79.0561	88.0145	121.77	132.827
CFL2_GGAAGCAAAGCAGATCTTGG	CFL2	83.9068	73.6949	77.9447	83.8733	90.7594	74.3701	80.115	70.9894	86.5694	91.9393	89.1078	74.6532	54.2378
CFL2_TGAGTGGCAAGTAAATGGCT	CFL2	186.786	200.029	179.062	220.921	244.851	175.58	206.324	186.419	171.419	200.861	182.042	247.212	223.592
CFLAR_ATGAAGGATTACATGGGCCG	CFLAR	199.078	255.593	255.954	268.066	249.339	205.217	239.796	222.78	230.47	211.987	229.056	253.943	163.82
CFLAR_GATTATCAGGCAGATTCCTA	CFLAR	106.086	99.4296	105.857	94.8372	117.189	109.598	130.05	98.6926	90.0093	72.0289	101.681	118.711	96.2997
CFLAR_GTTTCTCCAACTCAACCACA	CFLAR	92.4578	128.089	92.691	88.8071	105.221	120.781	98.772	153.522	95.1691	100.723	109.881	130.949	85.2308
CFLAR_TATAGTCCGAAACAAGGTGA	CFLAR	179.037	175.464	145.883	172.68	187.503	183.968	201.385	171.991	169.699	193.834	194.069	181.738	185.958
CFP_AGAGCACGTCACCGAACAGG	CFP	173.96	208.217	226.988	204.476	98.2396	181.731	232.663	183.534	163.393	143.472	204.456	186.633	218.611
CFP_AGTACTCAACATGATCACAG	CFP	61.9948	39.187	45.8188	46.5963	47.3744	50.8848	58.7145	42.1319	30.3853	56.8033	44.8273	72.2056	43.1688
CFP_CCAAAGGGACCCGGACCCGC	CFP	168.348	139.201	154.836	160.62	170.548	185.086	172.851	152.945	163.966	139.959	118.628	122.994	192.046
CFP_GAGGCCCTTGCACTTGCCGG	CFP	121.585	87.732	131.137	137.596	129.158	135.879	116.331	109.081	136.447	92.5249	90.2012	95.4582	136.701
CFTR_AATCTGTTAAGGCATACTGC	CFTR	122.654	105.278	119.55	143.078	143.121	125.255	142.122	152.368	153.073	150.499	124.095	119.323	108.476
CFTR_AATGTGCCAATGCAAGTCCC	CFTR	147.238	201.199	158.523	221.469	172.543	156.009	268.331	218.74	151.353	155.77	162.909	135.844	177.656
CFTR_AGAACTGAAACTGACTCGGA	CFTR	76.4247	106.448	107.964	104.156	95.2475	53.6807	83.9562	109.081	84.2762	111.264	74.8943	77.1009	75.8222
CFTR_GAATGTAACAGCCTTCTGGG	CFTR	113.034	143.296	146.41	118.958	99.2369	118.545	89.9922	114.276	102.049	118.877	104.415	149.306	149.984
CGA_AAACCCATTCTTCTCCCAGC	CGA	119.18	139.786	152.729	99.7709	151.099	126.932	144.866	111.967	147.34	144.643	151.429	124.83	91.3187
CGA_GAGCATATCCCACTCCACTA	CGA	233.817	274.894	258.06	210.506	239.365	259.457	240.894	277.032	244.802	221.357	183.682	269.853	208.096
CGA_TACACAGCAAGTGGACTCTG	CGA	111.698	119.9	129.557	117.861	158.081	121.341	115.783	159.293	109.502	113.021	96.2146	167.664	126.739
CGA_TTTCAAAGTGGAGAACCACA	CGA	41.9534	59.0729	64.7784	61.3975	84.2766	70.4559	74.079	46.7491	60.1973	62.6593	100.041	66.0864	83.017
CGGBP1_AAAGACTCATACCAAGAGGA	CGGBP1	69.2098	66.0914	105.331	64.1384	79.2898	52.5623	52.1297	126.396	87.1427	57.9745	53.0274	100.353	93.5325
CGGBP1_AACTCAGTGACTCGATCCAG	CGGBP1	274.434	200.614	226.461	327.27	221.912	227.024	266.136	323.781	306.146	250.052	308.324	245.377	382.432
CGGBP1_CGGAGGGCATATCTTCCTGA	CGGBP1	168.081	182.483	205.921	161.168	176.033	186.764	217.298	203.157	177.725	164.554	149.242	215.393	197.027
CGGBP1_TAAGTCAGACCAGCTACGGA	CGGBP1	184.114	242.14	243.314	214.343	225.901	194.592	196.446	191.037	298.693	217.258	209.923	269.241	264.547
CGNL1_AAACGTTCAGAGCTGCACCA	CGNL1	115.439	164.936	164.316	112.927	144.118	115.19	110.295	195.654	121.541	154.599	127.922	111.368	102.388
CGNL1_AAGCAAGTTGACCATAGAAG	CGNL1	175.296	170.2	162.736	173.777	186.506	161.601	194.8	155.83	184.032	165.139	134.482	163.992	200.901
CGNL1_GGACAGTGCAAAGCGATCGG	CGNL1	183.847	181.898	188.015	163.361	162.07	167.193	173.948	214.7	244.229	181.536	184.229	132.785	195.92
CGNL1_GGAGCTCCGGAAGAATCTGG	CGNL1	77.7608	92.411	65.8317	77.8432	43.385	76.0476	105.357	54.2521	43.5714	60.3169	51.934	81.9961	66.967
CGN_AAAGTGAAACCTCTGTGAGG	CGN	90.0528	69.6007	64.2517	85.5179	97.7409	80.521	75.1765	69.8351	122.688	106.579	79.2677	93.0106	85.2308
CGN_ATATGGTCCACACTGCCTGG	CGN	264.013	247.989	271.753	275.192	213.933	288.534	287.536	242.403	194.925	215.501	218.123	248.436	211.417
CGN_CATGTCGTAAATCTTCACCC	CGN	182.243	191.256	142.196	161.717	205.954	184.527	266.684	166.796	237.349	204.375	220.856	189.693	174.336
CGN_GAGATGGGCACTCTACGTCG	CGN	101.543	131.598	101.644	123.343	98.2396	110.716	76.2739	99.8469	118.675	97.2097	106.601	71.5936	126.186
CGREF1_AGGAGAGTTGGCAGCTCCAG	CGREF1	148.039	64.9217	67.4116	94.289	163.068	115.19	116.331	122.356	69.9435	94.8673	75.9877	135.844	132.827
CGREF1_GAAGTTGATGAGCTCAGCAG	CGREF1	149.108	260.272	96.9042	121.699	125.168	141.471	147.609	123.51	141.034	151.671	144.869	227.631	125.079
CGREF1_GGAGGCCAAGGAACTTCCAG	CGREF1	63.8654	66.6763	51.612	37.277	42.3876	46.9706	77.3714	42.1319	73.3834	49.1905	33.3471	67.3103	37.0809
CGREF1_TAGGAGAGTTGGCAGCTCCA	CGREF1	166.745	180.143	186.962	120.602	156.585	146.503	176.692	163.333	170.846	174.509	170.016	184.185	192.046
CGRRF1_AAGGTCAATAGCGCTACCAA	CGRRF1	73.218	56.1485	101.117	88.8071	54.8546	90.5861	98.772	120.624	99.7555	67.3441	72.7076	107.696	67.5205
CGRRF1_ACTTCACACAGCCATCACAC	CGRRF1	117.576	116.391	95.3243	103.608	101.232	100.651	74.079	121.201	118.101	141.13	183.682	261.898	104.048
CGRRF1_CCATCCCAATACCAGGCCGG	CGRRF1	199.613	186.577	212.241	197.897	228.893	201.302	205.775	195.654	253.975	337.892	204.456	231.303	231.341
CGRRF1_GAGCAAGACCCTGATGGCTG	CGRRF1	201.216	203.538	234.361	199.542	226.899	219.755	198.641	172.568	221.297	247.709	205.003	253.943	198.687
CH25H_CCGCAGCCACATCACCGCGC	CH25H	105.552	73.11	85.8445	106.349	148.606	117.426	108.1	155.253	74.53	67.9297	127.375	85.6676	92.4256
CH25H_GAAGAAGGGCGACTGTAGGA	CH25H	106.086	131.013	136.93	132.114	138.632	150.418	137.732	101.578	127.274	139.959	66.6942	113.204	136.701
CH25H_GCTGTACCGCACCTTCCACA	CH25H	106.888	134.522	139.563	76.7468	53.3586	216.4	120.721	156.985	103.769	114.778	120.815	113.204	104.048
CH25H_GTAGCCGGAGTGGTCCTCCA	CH25H	123.722	165.521	152.729	147.464	122.675	154.332	181.631	145.442	125.554	141.13	137.762	129.725	127.293
CHAC1_ATAGGCCCAGGCGGCCTCCG	CHAC1	95.3972	114.636	104.804	88.8071	90.7594	80.521	160.779	128.127	113.515	87.8401	212.656	108.92	79.6963
CHAC1_CAGCGCCAGAGCCTGCTCGG	CHAC1	111.163	129.258	157.996	138.144	90.2607	114.631	108.649	122.933	113.515	78.4705	76.5343	91.1748	74.7153
CHAC1_GAAGTCGGGCCTCCACACCA	CHAC1	152.582	160.842	138.51	172.68	179.025	240.445	148.707	140.825	112.942	138.787	217.576	153.59	161.053
CHAC1_GGTGCCCACAGCGTCCACGA	CHAC1	116.775	109.957	117.97	94.289	95.2475	119.663	125.111	105.618	137.594	80.8129	64.5075	107.696	87.4446
CHAC2_ACCGGCGCCTCACCTTGCCG	CHAC2	119.447	132.183	122.71	96.4817	89.762	75.4884	100.967	95.8069	83.7029	89.0113	139.402	124.218	248.498
CHAC2_AGGGCAGCACGGACCACCGC	CHAC2	195.604	147.39	176.956	162.265	168.055	260.016	171.205	167.951	213.27	196.176	190.789	198.871	229.68
CHAC2_CAGGGCAGCACGGACCACCG	CHAC2	198.544	252.668	258.587	166.102	206.951	261.134	155.84	162.179	216.137	218.429	198.989	201.319	183.744
CHAC2_TGTTCAGCAATGTCTTCCAG	CHAC2	153.117	105.278	107.437	150.753	178.028	164.397	141.024	126.396	121.541	161.626	108.788	138.904	104.048
CHADL_CAGGCGCGGACAGTGTGCGA	CHADL	196.139	205.293	202.235	209.957	220.416	232.616	211.262	179.494	183.458	144.058	183.682	197.036	195.367
CHADL_GAAGCAGCTGGCAGTCACAG	CHADL	146.971	130.428	133.77	184.741	150.601	111.276	198.641	136.785	166.259	162.211	123.548	107.085	136.148
CHADL_GGTGCCAGACGCCATCCCTG	CHADL	133.877	110.542	133.243	101.415	138.632	130.847	102.613	118.316	102.049	116.535	90.7479	115.651	81.3567
CHADL_TACAAGAAGCGGCAGCACCA	CHADL	102.345	121.07	103.751	124.44	106.717	115.19	109.198	105.041	98.0356	121.805	107.148	135.232	119.544
CHAD_AAGATCCGTGAGCTGCGCGC	CHAD	96.7333	67.2612	92.691	94.289	84.2766	87.2311	93.2846	90.0354	102.049	123.562	108.241	92.3986	76.3756
CHAD_AAGATGAAGAGGTTGACCAG	CHAD	179.304	187.162	185.909	212.15	220.416	183.409	172.302	158.139	216.71	181.536	182.589	177.454	205.329
CHAD_CCGGCAGCAGACCAGCCAGG	CHAD	119.714	104.109	98.4842	131.566	99.7356	128.61	85.0536	119.47	91.1559	84.9121	124.095	148.694	126.739
CHAD_GCAGCACTGCCAGATCCGCG	CHAD	152.048	108.203	116.917	129.373	131.651	162.719	153.097	132.167	130.714	156.355	218.123	193.364	127.293
CHAF1A_ACTCCCAGGAATGTTCGCCA	CHAF1A	178.77	88.9017	92.1643	87.1625	93.2528	82.1985	67.4942	126.396	92.3025	73.7857	84.1878	66.0864	90.2118
CHAF1A_CCAGAAACCAAAGACTCCAC	CHAF1A	91.6562	39.187	53.192	61.9457	58.3453	73.2517	57.0683	54.8292	59.624	67.3441	51.934	49.5648	35.974
CHAF1A_GTGGAGCGTGGGAAGGGCGA	CHAF1A	148.841	113.467	146.936	115.668	126.664	108.48	100.418	85.4182	108.355	108.336	82.5477	112.592	58.6653
CHAF1A_TGGAAAGCGGTCCGACGCCG	CHAF1A	156.59	116.976	102.697	68.524	105.221	132.524	136.635	87.1496	95.1691	83.7409	156.349	102.801	101.834
CHAF1B_ACAGCAGCGAACAGCAAGAG	CHAF1B	125.326	45.0358	58.9852	59.7529	68.3189	65.9825	57.617	45.0177	51.0244	41.5777	39.9072	85.0557	49.8102
CHAF1B_CCTGACATTGGTGTCCACGC	CHAF1B	116.24	34.5079	18.9595	30.1505	28.9233	26.8403	44.4474	27.126	43.5714	38.0641	44.2806	39.1623	30.4396
CHAF1B_GCTGAACAAGGAGAACTGGA	CHAF1B	42.7551	9.94296	13.1663	15.3494	7.48017	3.35504	8.77973	7.50295	3.43985	2.928	13.6668	11.6263	7.74825
CHAF1B_GTAGCAACATATTGACCCAA	CHAF1B	117.576	106.448	97.9575	80.5842	150.601	87.7902	95.4796	91.7668	103.769	84.9121	91.8412	95.4582	87.4446
CHAMP1_ACAGAAGGAATTGGTTTCCA	CHAMP1	8.55101	11.1127	13.1663	13.7048	12.467	10.6243	11.5234	7.50295	1.14662	6.44161	5.46674	14.074	11.6224
CHAMP1_ACAGATGGAGTTGGTTTCCA	CHAMP1	8.28379	6.43368	13.1663	7.12649	8.9762	2.23669	7.68227	13.2744	4.01315	7.02721	5.46674	7.34294	1.66034
CHAMP1_AGAGCCTGGTGACACAGCGG	CHAMP1	155.789	150.899	137.457	138.693	150.601	121.341	196.446	128.704	130.714	145.815	189.149	152.366	181.531
CHAMP1_CAAGGTCCAGGAGACACAGA	CHAMP1	172.624	133.353	139.563	162.813	155.588	159.364	172.851	156.985	168.552	152.256	111.521	140.74	165.481
CHAT_ACTGCGGCTGACCTTTCACG	CHAT	163.004	125.164	114.81	191.319	191.991	206.335	240.345	184.688	238.496	258.25	203.909	204.99	172.122
CHAT_CCACTCAGGAGTGTGGGCGG	CHAT	81.2346	56.1485	60.5651	69.0722	114.197	95.6187	85.6024	110.236	65.3571	65.5873	66.1475	78.9366	54.7912
CHAT_GCCGAGCAAAGATCACGGCA	CHAT	35.0057	33.3382	28.4393	29.0542	37.8995	36.3463	39.5088	32.3204	23.5056	15.2256	29.5204	28.1479	7.74825
CHAT_TCTGCTGCAGGGTCTCGCCG	CHAT	137.351	174.879	188.015	200.638	167.057	187.882	166.266	144.287	133.007	120.634	146.509	196.424	136.148
CHCHD10_CCTGACCGGAGCCTTCAGCG	CHCHD10	148.307	131.013	130.61	131.018	109.21	156.569	120.721	111.39	109.502	134.103	133.935	123.606	153.858
CHCHD10_CCTGTGTGAGGGCTTCAGCG	CHCHD10	135.48	131.013	141.67	153.494	144.617	127.492	100.418	147.173	105.489	125.904	120.815	111.368	174.889
CHCHD10_CTGACCGGAGCCTTCAGCGG	CHCHD10	56.6505	71.3553	57.4052	60.8493	40.8916	57.5949	77.9201	49.6349	54.4642	58.5601	59.0408	79.5485	79.1429
CHCHD10_GATGGCGACCACGGCCGCAG	CHCHD10	92.725	81.8832	73.7315	101.964	123.672	91.7045	71.3353	96.384	62.4905	81.9841	110.975	82.6081	90.7653
CHCHD1_AGATCAATACAGGAAACCCT	CHCHD1	85.5101	88.3169	70.0449	80.036	62.3348	58.7132	75.1765	80.801	60.1973	87.8401	80.9077	58.7435	48.7033
CHCHD1_GCTTCAGCACAGGCTTCCGC	CHCHD1	78.2952	78.9588	66.885	59.2047	37.8995	54.2398	71.3353	62.3322	41.2781	39.2353	31.1604	67.9222	45.9361
CHCHD1_TAAACTCCCAGACTCTCCCA	CHCHD1	162.736	86.5622	91.111	90.9998	92.2554	94.5003	110.844	83.1096	99.1822	87.2545	102.775	154.814	55.8981
CHCHD1_TATGGCGACACCCAGCCTGC	CHCHD1	151.513	75.4495	81.6313	117.313	105.221	92.2636	114.685	83.6867	73.9567	80.2273	72.7076	93.6225	85.7842
CHCHD2_ATTGGGTCACGCCATTACTG	CHCHD2	203.354	425.793	186.435	251.072	215.928	156.009	144.317	152.945	224.737	218.429	136.668	146.859	186.512
CHCHD2_CGATGGTCTCACCTGGCCGG	CHCHD2	200.414	205.293	214.348	168.295	167.556	206.894	205.226	165.642	178.299	199.69	223.59	185.409	208.096
CHCHD2_GATGGTCTCACCTGGCCGGA	CHCHD2	98.6039	87.732	88.4778	104.156	82.2819	97.8554	108.649	84.2639	114.662	119.463	114.255	115.039	78.036
CHCHD2_TTGGGTCACGCCATTACTGG	CHCHD2	220.456	225.764	179.062	196.253	232.883	168.311	186.021	198.54	213.27	192.663	207.189	205.602	200.348
CHCHD3_ACTAAAGCAAGCCAAAGAGC	CHCHD3	79.6313	94.7505	74.7848	88.2589	50.3665	79.9618	83.9562	75.6066	91.1559	88.4257	88.0145	79.5485	68.0739
CHCHD3_CGAGAATGAGAACATCACCG	CHCHD3	127.731	105.863	98.4842	124.988	82.7806	105.684	115.783	107.927	130.714	101.895	96.2146	116.263	163.82
CHCHD3_GACACAGTGCATATACTGGG	CHCHD3	78.2952	61.9973	70.0449	64.6866	65.3268	64.305	44.9961	75.0295	77.9698	76.1281	79.2677	55.6839	54.7912
CHCHD3_GTGGGACCACCAGCACCCGC	CHCHD3	101.81	63.7519	62.1451	73.4577	92.7541	83.876	88.346	146.596	92.3025	81.3985	84.7344	89.3391	80.8032
CHCHD4_AACGATCCATACGAGGAGCA	CHCHD4	83.9068	115.806	165.369	121.15	142.622	101.77	82.8587	96.9612	106.062	91.9393	110.428	82.6081	132.274
CHCHD4_CTGCTTCCACTATAGCACGG	CHCHD4	106.353	46.2055	54.2453	59.7529	65.8255	54.2398	48.8373	51.3663	34.9718	38.6497	59.0408	54.4601	60.3257
CHCHD4_GGAATGGCCAGCGGTCCCTG	CHCHD4	102.345	47.9602	45.8188	46.5963	49.8678	32.4321	51.0322	39.2462	68.2236	50.9473	54.6674	43.4457	35.4206
CHCHD4_TATAGCACGGAGGAGATCAA	CHCHD4	167.814	124.579	137.983	145.271	136.139	109.039	155.84	69.258	136.447	140.544	109.335	153.59	158.286
CHCHD5_CAAGCCGGAATCCTGGCAGC	CHCHD5	90.3201	101.184	120.604	94.289	73.3057	63.7458	66.3967	76.7609	106.635	104.823	82.0011	69.7579	80.8032
CHCHD5_CCAAGCCGGAATCCTGGCAG	CHCHD5	168.882	163.181	145.356	100.867	171.545	143.148	130.05	165.065	131.861	124.733	143.775	126.666	119.544
CHCHD5_CTGTCGAAGACACTCCTCGA	CHCHD5	111.163	156.748	116.39	134.307	94.7488	91.1453	103.711	120.047	104.915	75.5425	147.055	152.978	87.998
CHCHD5_TCGACAGAACGAGGCAGCTG	CHCHD5	321.732	316.42	339.165	314.662	337.106	277.909	355.579	281.649	333.092	382.983	230.15	294.329	314.358
CHCHD6_AAGGTAGAAGATGTGGGAGC	CHCHD6	145.634	150.314	97.4309	170.488	180.521	235.412	152.548	150.059	192.631	183.293	152.522	184.185	154.412
CHCHD6_CCAGGATAAGCTCTTCCAGG	CHCHD6	140.557	121.655	100.064	140.337	113.2	156.569	125.66	172.568	157.086	171.581	207.189	145.023	138.915
CHCHD6_GACACCCTCCTTCATCCCTG	CHCHD6	206.56	181.898	178.009	132.114	243.355	182.85	144.317	117.739	140.46	176.266	216.483	215.393	156.072
CHCHD6_GGAGAGCAGCGAGGGCCGCA	CHCHD6	117.042	134.522	133.243	118.958	82.7806	148.181	117.978	160.448	114.662	151.085	157.989	186.633	160.5
CHCHD7_AGTGAAGCCATTTATGCCTA	CHCHD7	220.456	208.802	211.188	213.795	201.965	181.172	217.847	279.918	245.376	230.727	239.443	264.958	180.977
CHCHD7_CTCAGCCTCTGTGTTACCGA	CHCHD7	166.478	191.256	145.356	150.205	166.06	202.98	142.671	161.025	130.714	197.933	126.828	155.426	119.544
CHCHD7_TCATCTCTTTCTGCTGCCGT	CHCHD7	281.115	354.437	422.903	341.523	377.998	357.871	363.261	339.364	280.347	286.944	282.63	402.026	446.078
CHCHD7_TCTCAGCCTCTGTGTTACCG	CHCHD7	28.058	22.8103	49.5054	60.3011	29.422	34.6688	21.4006	15.583	20.0658	7.61281	28.9737	22.6407	21.5844
CHD1L_AGGAGCAGGACTTACGGCAG	CHD1L	249.85	206.463	191.702	194.06	201.466	239.326	224.432	235.477	294.68	239.511	285.91	249.048	396.821
CHD1L_AGTTGGAGACCACCTGACTG	CHD1L	189.726	195.935	223.301	169.391	213.434	205.217	210.714	200.271	235.629	245.952	161.269	201.931	162.16
CHD1L_GCTGCATAAGACCTTGTCAG	CHD1L	169.417	153.823	182.222	175.97	183.015	177.258	132.793	193.345	170.846	190.906	166.736	190.304	125.079
CHD1L_TCTGCAATGCTGACATGCCA	CHD1L	139.488	143.88	126.923	120.602	118.685	111.835	125.66	133.899	96.889	137.031	154.709	91.1748	111.243
CHD1_AATTACAAAGCCCTCAGCAA	CHD1	105.017	94.7505	77.9447	109.09	120.68	127.492	98.2232	99.2698	117.528	124.147	119.175	112.592	118.438
CHD1_AGAGGATGTTCCTCAACCTG	CHD1	123.99	142.711	109.017	203.927	174.039	159.364	150.353	139.67	145.047	158.112	151.429	134.009	143.343
CHD1_TATAACAACAGTGTCAGCAG	CHD1	116.508	102.939	122.71	71.2649	107.714	126.373	93.8334	132.744	96.3157	95.4529	103.321	170.111	74.1619
CHD1_TCAGCTCCATCAACTTTCGG	CHD1	179.037	164.936	202.762	206.668	167.057	158.246	170.107	111.967	169.126	193.834	207.736	143.187	337.049
CHD2_AAGCAGCCGAAGACTCAGCG	CHD2	160.064	180.143	205.921	196.253	196.479	147.063	138.83	172.568	197.218	163.968	155.255	143.799	230.787
CHD2_GAAGCTAATGGCGACCCTAG	CHD2	70.8131	87.1471	103.751	81.1324	73.3057	102.329	77.9201	64.0636	90.0093	83.1553	92.3879	72.2056	87.4446
CHD2_GTTGGTGGAACAGGTAGGAG	CHD2	139.488	140.956	150.096	166.65	125.168	139.234	92.7359	147.75	114.662	113.607	156.349	120.547	131.167
CHD2_TGAACCCGAAGCTTCTTCAG	CHD2	126.662	138.032	160.103	129.373	135.64	123.577	156.938	211.814	141.607	109.507	143.229	130.949	117.884
CHD3_ACGAGGACCCAAGAAGCAGA	CHD3	134.144	194.765	153.256	94.289	130.654	156.569	146.512	140.825	98.6089	137.031	154.162	116.263	147.217
CHD3_TAAGATGATGACCATCCTTG	CHD3	111.698	150.314	160.103	131.018	103.226	147.063	120.721	103.31	104.915	97.7953	114.255	102.189	176.549
CHD3_TGTGGAGCATGTGTTCTCTG	CHD3	234.618	257.347	239.627	287.252	325.138	289.652	246.381	276.455	419.088	260.007	306.684	244.153	205.882
CHD3_TTTCTCTTAGGACAGTGAGG	CHD3	147.772	209.972	148.516	258.198	237.869	169.43	167.364	174.299	160.526	162.797	214.296	140.128	169.355
CHD4_AAAGAGGTGATGCTTCAGAA	CHD4	150.712	190.086	185.909	127.18	117.189	151.536	162.425	146.019	131.287	155.184	150.335	160.321	207.542
CHD4_GGACAGGCAGACTTACCAGC	CHD4	124.524	125.164	99.0108	120.602	99.2369	72.1334	114.137	98.1155	95.1691	110.679	102.775	81.3842	81.3567
CHD4_GGAGAGAGGGCAGATGAGCG	CHD4	146.436	159.672	135.35	159.524	117.189	163.838	175.595	186.997	161.673	136.445	185.869	161.545	197.58
CHD4_TATAGGAGGAGACAACAAAG	CHD4	119.714	77.789	62.6718	75.6505	51.3638	86.6719	84.5049	47.9034	69.3702	97.2097	57.4008	82.6081	72.5015
CHD5_CGTGGACTACCTGTTCTCGG	CHD5	235.153	253.838	221.194	212.698	189.498	210.249	205.226	262.026	227.603	188.563	209.376	249.66	248.498
CHD5_GAAGGCTCACGGGCTCCACA	CHD5	109.827	67.8461	60.5651	105.253	167.556	98.4145	100.967	107.927	128.994	98.3809	81.4544	103.413	120.651
CHD5_GCACCGAGGAGGAGCTGCCG	CHD5	36.609	18.7162	18.9595	30.6987	27.926	31.8729	36.7651	30.0118	26.3721	24.0096	32.2538	18.3573	51.4705
CHD5_TTGCGGATAGGCACAGGCTG	CHD5	247.178	239.216	254.374	243.945	234.877	273.436	257.905	326.09	271.174	306.269	344.405	309.015	266.761
CHD6_AACAGCTCCAAGTCGAACGG	CHD6	161.935	206.463	236.467	171.036	202.962	178.936	142.671	133.899	282.641	150.499	159.082	163.38	175.996
CHD6_GCCTGACGAACCCATCTCTG	CHD6	127.464	123.41	150.623	129.373	175.535	109.039	164.071	178.339	171.419	169.824	121.908	188.469	150.537
CHD6_TGAGGACCTGGACTTCAAAG	CHD6	120.249	146.805	147.463	198.994	93.7515	121.341	160.23	131.013	124.981	151.085	101.681	97.2939	97.9601
CHD6_TTGGTGCCCGAGGCCTCCCG	CHD6	125.059	134.522	164.843	200.638	101.73	127.492	110.844	125.242	154.22	132.931	146.509	122.994	120.098
CHD7_GAAGGAACCGAAAGAACCCA	CHD7	139.488	158.502	103.751	129.921	92.2554	143.708	146.512	92.9211	142.754	145.815	113.708	157.873	177.656
CHD7_GGAGAGGCATAAGTTCCCTG	CHD7	109.56	135.107	122.71	79.4878	124.171	124.137	114.685	104.464	88.8627	106.579	121.362	130.337	116.224
CHD7_GTTGCAGAAGGAATCTGGAG	CHD7	107.155	135.692	155.363	139.789	159.078	116.867	124.014	113.699	115.808	105.408	143.229	124.83	108.476
CHD7_TGACTGGGAGGTGTTGGAGG	CHD7	215.646	205.878	198.548	229.692	207.949	214.723	209.616	204.888	217.857	180.951	215.389	216.617	220.272
CHD8_GTGGCACAAATTCAGGCCCA	CHD8	139.221	152.654	136.93	102.512	120.68	108.48	127.306	110.813	103.769	124.733	126.282	126.054	174.889
CHD8_TATAGGCTGGCTCTTCCCAA	CHD8	159.797	123.995	101.644	141.433	169.551	88.9086	156.938	140.247	130.141	138.787	161.269	181.738	99.0669
CHD8_TATGCGGATTGTGAAGAAGG	CHD8	180.64	110.542	119.55	138.693	121.677	149.858	102.613	131.013	129.568	152.256	122.455	152.978	114.563
CHD8_TGAATCGAAACGCATCACCC	CHD8	94.3284	83.6378	66.885	76.7468	127.163	58.154	87.7973	66.9494	61.3439	67.3441	80.3611	76.4889	80.8032
CHD9_AGTGGAGCAATAATCAGGAA	CHD9	96.1989	79.5437	81.1046	134.855	84.7753	84.9944	89.9922	95.8069	95.7424	110.093	71.0676	127.278	94.6394
CHD9_ATAGAAGATCTGCTTCGAAG	CHD9	63.5982	66.0914	70.0449	132.662	75.3004	223.11	51.0322	78.4924	78.5431	89.5969	58.4941	59.3554	54.7912
CHD9_ATAGATATAGAGGCCATCAG	CHD9	172.089	228.688	205.921	183.644	207.949	200.743	156.389	206.62	177.152	203.789	208.829	238.645	191.493
CHD9_GAAGAAGACCCTCCTGAAGG	CHD9	86.8462	107.033	109.544	104.156	93.2528	111.276	87.7973	112.544	85.9961	114.192	91.8412	94.8463	100.727
CHDH_AAGGAGGTGATTCTGAGTGG	CHDH	118.378	176.049	144.303	140.885	173.041	94.5003	161.328	157.562	145.047	110.093	124.095	145.023	139.469
CHDH_ACCAATGCAGACCTTCCGCA	CHDH	142.428	140.371	123.764	120.054	129.656	119.104	147.061	204.888	114.662	131.175	101.681	152.978	108.476
CHDH_ACTGAGCCGCACCAACCTCA	CHDH	125.326	153.239	107.437	103.608	71.311	105.125	144.317	97.5383	112.942	122.391	90.7479	81.3842	98.5135
CHDH_AGTGCGCGTAGTCCCAGCCG	CHDH	173.425	180.728	188.015	237.915	229.891	144.267	163.522	133.899	168.552	162.211	253.11	148.083	208.096
CHEK1_CTTCCATCAACTCATGGCAG	CHEK1	228.472	156.748	151.15	116.765	134.643	105.684	135.537	94.6526	122.688	139.959	94.5746	196.424	128.953
CHEK1_GGAATGGTAATTCTTGCTGA	CHEK1	120.783	167.861	156.943	141.433	169.551	191.797	107.003	160.448	126.701	118.877	168.376	113.204	137.808
CHEK1_GGTGTGTCAGAGTCTCCCAG	CHEK1	98.0694	65.5065	50.0321	62.4939	45.8784	85.5535	84.5049	91.7668	63.0638	61.4881	54.6674	47.7291	42.6154
CHEK1_TTGGTGCAAACCCTGGGAGA	CHEK1	140.824	54.3938	54.772	35.0843	53.3586	40.8197	44.9961	28.2803	47.5845	38.0641	19.6803	39.7742	33.2068
CHEK2_CTTAGACTGCAAACTGGCCG	CHEK2	268.021	242.725	280.18	339.331	279.26	278.468	303.449	272.992	244.802	237.168	298.484	275.972	294.434
CHEK2_GATTGGCAAATCCATCCTGA	CHEK2	104.75	75.4495	80.578	115.668	133.147	81.6393	79.0176	121.201	100.329	110.679	96.2146	106.473	81.3567
CHEK2_GCATACATAGAAGATCACAG	CHEK2	56.3832	45.0358	33.7058	46.5963	54.8546	99.5329	40.6063	50.7892	63.6371	89.5969	44.2806	36.7147	79.1429
CHEK2_TGCTGGGTATAACCGTGCTG	CHEK2	58.7882	65.5065	72.1515	37.277	49.3691	50.3256	48.8373	51.3663	39.5582	40.4065	82.5477	42.8338	49.2568
CHERP_CAAGCAGCAGAAGATCGCCC	CHERP	149.643	50.2997	70.0449	63.042	26.4299	56.4765	64.7505	62.9093	36.1184	47.4337	26.787	65.4745	64.7533
CHERP_CAGCCGTGATGCGGTTCCGG	CHERP	180.373	151.484	154.836	114.024	140.627	171.666	193.703	151.79	141.607	175.095	164.002	142.575	133.381
CHERP_GGAGCAAGTGACAGCGGCCG	CHERP	59.3226	95.3354	43.1856	98.1263	61.8361	121.341	78.4688	78.4924	63.6371	68.5153	73.801	75.877	68.0739
CHERP_GTTTGGGTCTCACCATCGGG	CHERP	139.221	70.1856	67.9383	123.891	88.7647	89.4678	87.7973	76.1838	88.8627	78.4705	69.4276	87.5033	63.0929
CHFR_AGCGGGAGTGGACCATCGGG	CHFR	175.563	133.353	137.457	86.0661	151.099	111.835	141.024	120.624	99.7555	130.003	97.3079	110.144	196.474
CHFR_CAGAGACCAGTTTATTGCTG	CHFR	176.365	203.538	194.862	197.897	275.769	186.764	174.497	219.894	215.564	210.231	190.789	149.306	183.744
CHFR_GCTACACTCTTACTTACCAA	CHFR	81.5018	66.0914	69.5182	81.6806	75.3004	77.7251	38.4113	68.1037	67.077	106.579	85.8278	149.306	107.922
CHFR_TGAGTGGCGGGCGACGACGG	CHFR	181.175	121.07	101.117	102.512	138.632	165.515	193.154	128.704	139.887	163.968	149.789	141.352	136.701
CHGA_AGTGGGAGGACTCCAAACGC	CHGA	95.3972	71.9402	69.5182	98.6745	110.707	123.577	108.1	105.618	84.2762	105.408	94.5746	84.4438	124.525
CHGA_CAGAAGAGCCAGGACAGCGG	CHGA	192.398	187.746	188.542	175.421	153.094	175.021	181.082	220.471	170.272	156.941	166.736	223.348	217.505
CHGA_CATCAGCAGAAGAAACACAG	CHGA	64.3998	85.3925	71.0982	118.409	88.7647	64.8641	68.5917	57.1378	62.4905	82.5697	75.9877	47.1172	30.993
CHGA_GGTGGAAGAGCCATCATCCA	CHGA	109.827	111.127	122.184	120.054	88.7647	119.104	72.9815	145.442	85.4228	116.535	125.188	118.711	125.632
CHGB_GATAACAGGAACCACAATGA	CHGB	112.499	156.748	141.143	122.795	125.667	115.749	108.1	88.3039	173.139	162.211	125.735	159.709	96.8532
CHGB_TAGCTGAGAAATTCAGCCAA	CHGB	101.276	64.3368	120.604	103.06	104.722	83.3169	88.346	154.099	126.128	104.237	119.722	121.158	128.953
CHGB_TGAGAAGAGAAACCTCGCCA	CHGB	183.312	126.334	163.789	213.795	175.535	138.675	175.046	146.596	174.859	206.717	157.442	146.247	137.255
CHGB_TGGAGCGCTGGACTTCGACA	CHGB	191.596	222.254	175.902	140.885	202.962	194.592	178.338	187.574	188.618	173.923	171.109	111.98	199.241
CHI3L1_AGACAAGAGAGTCTTCAGGT	CHI3L1	239.428	340.4	313.885	268.614	298.708	445.102	233.76	222.203	225.883	255.908	214.843	240.481	256.799
CHI3L1_CAGAGTGAAGCTCCTCCCGA	CHI3L1	184.648	154.993	157.469	188.578	224.904	135.879	158.584	212.968	135.301	156.941	185.322	154.814	208.096
CHI3L1_GGTCCAGCCCATCAAAGCCA	CHI3L1	110.629	106.448	75.8381	104.705	102.229	95.6187	96.577	67.5265	92.8758	105.408	75.441	67.9222	126.186
CHI3L1_TTATAAAGGAAGCCCAGCCA	CHI3L1	172.624	182.483	203.288	165.554	279.758	233.175	239.796	229.706	216.137	246.538	226.323	265.57	190.939
CHI3L2_GAAGCCTGAAGACTCTGTGA	CHI3L2	109.827	114.052	119.55	117.313	81.7832	98.4145	117.978	94.0754	172.566	138.202	96.2146	137.068	145.003
CHI3L2_GGATATGGGAGCAACCACCA	CHI3L2	99.6727	107.033	117.444	72.9095	116.691	90.5861	143.219	109.081	84.2762	118.291	93.4812	104.025	134.488
CHI3L2_GTTAGCAGAAGCCTTTCAGA	CHI3L2	183.312	273.139	258.06	171.584	171.545	170.548	198.641	241.826	194.351	180.951	181.496	217.229	228.573
CHI3L2_TAGAAGAATCCACCATAGGG	CHI3L2	109.293	98.8447	127.45	90.4516	80.2872	104.006	135.537	75.0295	107.209	90.7681	136.668	121.77	68.6274
CHIA_AGTCACATCATTCCATTCGA	CHIA	87.9151	52.0543	85.3178	94.8372	89.2634	100.651	77.3714	77.9152	92.3025	101.895	58.4941	77.1009	102.388
CHIA_GAGGAGAATAAGCTTTGTCA	CHIA	163.004	98.8447	117.97	160.072	129.656	116.308	112.49	121.201	170.272	182.122	138.308	198.871	115.67
CHIA_GAGGGCTCCCACGAGAGCCA	CHIA	57.7193	56.1485	57.9319	48.7891	77.7938	50.8848	33.4727	70.4123	48.7311	39.2353	39.3605	48.9529	52.5774
CHIA_GATCAACAAGCCCAGGCTGA	CHIA	122.386	118.146	179.589	112.379	113.699	161.601	124.562	142.556	131.861	103.066	145.962	139.516	128.4
CHIC1_GATACCGACGACGACGACGA	CHIC1	115.439	119.9	140.616	110.187	100.733	123.577	139.378	147.75	102.622	118.877	95.6679	148.083	341.477
CHIC1_TCGCTCACTACCCGAGGCGG	CHIC1	169.15	150.314	152.729	180.355	158.081	216.959	223.883	185.265	280.347	217.258	152.522	144.411	143.896
CHIC1_TGAGACAAATAACAGGCCAT	CHIC1	181.709	188.916	237.521	137.048	206.951	182.291	203.58	210.66	158.806	192.077	209.923	197.647	169.908
CHIC1_TGGGCCCGACGATGACGAGG	CHIC1	152.048	174.294	145.883	134.307	128.16	139.234	110.844	124.087	165.686	173.923	174.936	208.662	134.488
CHIC2_CAAGTACTCGCCGGACCCGG	CHIC2	166.745	162.012	133.243	163.361	141.126	143.148	194.8	166.219	126.128	150.499	182.042	203.767	140.575
CHIC2_CGGTGACGTGACCGGAGCCG	CHIC2	176.097	181.898	172.742	175.97	149.603	182.291	177.79	253.369	221.297	196.762	143.229	225.183	198.134
CHIC2_GCAGCTGCTCAAGTACTCGC	CHIC2	68.4081	77.2041	97.9575	89.3553	85.7726	73.8109	66.3967	75.0295	94.5957	87.8401	107.148	77.1009	71.9481
CHIC2_GCCAACGTACATTAACAGGA	CHIC2	41.1517	31.5835	33.7058	24.1204	33.9101	23.4853	46.6423	34.0518	40.1315	23.424	31.7071	25.0884	40.4016
CHID1_GAGAACCTTGGTCCACGTCG	CHID1	63.8654	67.2612	48.4521	72.3613	50.8652	88.3494	71.3353	77.3381	60.7706	42.1633	38.2672	66.6984	85.7842
CHID1_GATAAGCCGGTGCAAGACCG	CHID1	83.1052	70.7705	84.2645	78.3914	75.7991	98.4145	60.9094	64.6408	110.648	100.723	85.8278	80.1604	116.777
CHID1_GCTGTCAGGAAGCATGCCAA	CHID1	151.513	196.52	200.655	266.421	158.58	216.4	192.605	176.608	189.765	181.536	151.429	206.214	262.334
CHID1_GTGAACAGGGCTGCAGGCCA	CHID1	110.094	116.976	111.651	129.921	128.659	121.9	133.342	90.6125	125.554	121.805	138.855	107.696	156.072
CHIT1_AAGAAGGCGTTCCTTCCCTG	CHIT1	130.937	111.127	121.13	150.205	130.155	86.6719	134.988	88.3039	99.7555	97.7953	125.188	110.756	145.003
CHIT1_AAGACCCTGTTAGCCATCGG	CHIT1	170.219	166.106	134.297	133.759	179.524	144.267	161.876	153.522	142.18	121.219	201.723	204.99	158.839
CHIT1_ACTGGGCCCAGTACAGACAG	CHIT1	170.753	167.861	172.216	156.235	150.102	115.749	165.169	148.328	179.445	168.067	145.415	151.754	152.198
CHIT1_GGTCTGACGGTTGTTGGCCG	CHIT1	136.816	116.976	116.917	149.656	159.577	185.086	123.465	141.402	118.675	182.707	156.349	129.113	145.556
CHKA_AAATCGCTCCATACAGCCGC	CHKA	119.18	158.502	170.636	89.9034	128.659	123.018	177.79	144.287	131.861	135.274	131.202	134.621	119.544
CHKA_ATAGGCATCAAACCTTGCTT	CHKA	210.301	309.401	279.653	279.578	270.782	221.433	218.945	226.82	264.868	254.736	225.23	214.169	236.875
CHKA_CATAACGCTCTCCAGAACCA	CHKA	99.94	127.504	154.836	101.964	169.052	95.6187	111.393	133.899	94.0224	67.9297	120.815	134.621	106.815
CHKA_TGTGGAACTCGTCCTCGCGG	CHKA	138.152	123.41	151.15	133.759	84.2766	111.835	139.378	85.9953	122.115	92.5249	117.535	103.413	90.2118
CHKB_AGCCGCAGAAGCACCTCCCG	CHKB	197.475	170.2	176.429	150.205	128.16	183.968	179.984	126.973	159.379	155.184	172.749	174.395	144.45
CHKB_CATGGAGATGCCTTTCACCA	CHKB	146.436	116.391	115.337	158.427	217.922	92.8228	183.826	113.121	138.74	132.346	148.695	129.113	91.3187
CHKB_GCTGTACGGAGTCTTCCCAG	CHKB	126.662	121.655	109.017	121.15	104.722	233.175	127.306	115.43	143.9	122.976	125.735	108.92	137.255
CHKB_GTGCCGGGAGTACTTGGGCG	CHKB	156.323	159.087	152.203	154.042	178.527	139.793	174.497	134.476	120.395	124.147	159.082	173.171	141.682
CHL1_AGACCCAGCATCTTCTTCGG	CHL1	201.75	155.578	200.128	180.355	191.492	177.817	198.093	165.065	220.15	184.464	177.669	143.799	193.153
CHL1_TACATCCAGAGCCTCCTCGC	CHL1	155.789	202.368	171.689	165.554	245.35	127.492	115.783	129.859	139.887	144.643	155.255	159.709	111.796
CHL1_TATCTCACAAATGGAGCCAA	CHL1	132.541	176.049	129.557	95.3854	154.59	143.148	134.988	155.83	117.528	103.651	116.442	124.83	183.191
CHL1_TGTTCGATGGAATTATCCGA	CHL1	78.5624	81.8832	85.3178	40.5662	92.2554	165.515	64.2018	81.3781	77.3965	64.4161	127.922	64.2507	80.2498
CHML_ACACATCCTACAGAAACCCT	CHML	113.034	122.825	77.9447	97.5781	122.675	108.48	113.588	148.905	113.515	86.0833	121.362	134.621	128.4
CHML_CGAGCTTCTGCTGATTCCCG	CHML	216.447	202.368	171.162	227.5	186.007	175.58	209.616	154.099	234.483	249.466	260.217	186.021	167.141
CHML_GATTCAAGAAGCTACTATGG	CHML	165.141	135.107	142.196	156.783	196.978	159.924	199.19	155.83	160.526	151.085	161.815	140.128	152.198
CHML_TAATAGCAAGGAACTCACCA	CHML	70.0114	62.5822	49.5054	52.6264	73.8044	69.3375	71.8841	81.9553	80.2631	83.1553	60.6808	53.8482	63.6464
CHMP1A_AGGAGGACCAGCTGTCACGG	CHMP1A	205.492	171.955	162.209	166.102	195.482	166.634	143.219	186.997	111.222	117.706	111.521	137.068	134.488
CHMP1A_GGAGGCCACTGCGTCTACGC	CHMP1A	95.9317	92.9959	110.071	81.1324	102.728	121.341	106.454	107.927	82.5563	74.9569	84.7344	99.1297	162.713
CHMP1A_GGCCCAGGTGACCAAAGCCC	CHMP1A	54.5127	45.0358	63.1984	41.1144	57.348	43.6155	49.386	46.7491	73.3834	39.2353	61.7741	59.9673	99.6204
CHMP1A_GGCGGAGAAGGACTCCAAGG	CHMP1A	103.681	99.4296	105.331	82.777	86.2713	79.4026	128.404	62.9093	116.955	115.363	74.8943	55.6839	94.6394
CHMP1B_CATCCGCCAGAAGAACCAGG	CHMP1B	102.612	84.8076	70.0449	107.994	99.7356	78.2843	76.2739	102.733	158.233	133.517	96.2146	124.218	53.6843
CHMP1B_GAGTGCGCGAGTCGATGCAG	CHMP1B	132.541	137.447	120.077	116.765	121.179	147.622	104.259	179.494	109.502	121.805	176.576	119.323	122.312
CHMP1B_GCCGTCACACTTGATCCCGA	CHMP1B	83.1052	53.809	58.9852	75.6505	66.3242	74.9292	76.8227	66.3722	75.6766	70.8577	103.321	79.5485	87.4446
CHMP1B_GGGCAAGGTGACCAAGTCGA	CHMP1B	142.695	85.3925	68.9916	120.054	148.606	161.601	149.255	145.442	128.421	172.167	135.028	168.276	189.832
CHMP2A_GAAGGGTGTCACCAAGGCCA	CHMP2A	155.522	105.863	100.591	167.747	133.646	209.69	142.671	222.78	130.141	169.239	154.709	188.469	199.241
CHMP2A_GATGCCATTGATGATGCCAT	CHMP2A	148.307	83.6378	87.4245	94.289	101.73	164.397	108.649	76.7609	76.8232	107.751	92.9346	106.473	148.324
CHMP2A_GATGGCCAAGCAAGGCCAGA	CHMP2A	55.8488	24.565	26.3327	29.6024	28.9233	44.1747	44.9961	22.5088	41.8515	34.5504	49.7473	26.9241	33.2068
CHMP2A_GCTACTGCGGCAGAACCAGA	CHMP2A	66.0031	24.565	30.5459	28.506	36.9022	16.216	29.6316	34.629	22.9323	29.28	20.2269	26.9241	21.031
CHMP2B_AGAGTTACGAGGTACACAGA	CHMP2B	101.276	132.768	163.263	104.156	78.2925	95.0595	104.259	120.624	111.222	86.0833	97.3079	123.606	67.5205
CHMP2B_CTTCTTGAAGAGGGACGCCA	CHMP2B	137.083	102.939	101.644	112.379	86.77	129.728	141.573	120.047	129.568	142.301	66.6942	128.501	99.0669
CHMP2B_GAACAGAATCGAGAGTTACG	CHMP2B	92.9923	91.8261	97.9575	143.626	104.722	102.329	107.003	142.556	76.8232	96.0385	120.815	100.353	129.507
CHMP2B_GAGAGTTACGAGGTACACAG	CHMP2B	101.543	82.4681	106.384	94.8372	69.8149	98.4145	82.8587	126.396	80.8364	89.5969	144.869	138.904	75.8222
CHMP3_GGAGAAGCCGCCCAAAGAAC	CHMP3	86.0446	69.6007	35.8124	81.6806	134.144	83.3169	98.2232	66.3722	83.7029	91.3537	50.8407	99.7416	86.8911
CHMP4A_CTCACGCTGAAACTCCAGGG	CHMP4A	148.039	152.069	171.162	194.06	157.582	141.471	156.938	182.957	119.821	127.661	111.521	143.187	132.827
CHMP4A_TACACTAGGCAATTTGACTG	CHMP4A	171.822	258.517	200.655	138.693	164.564	167.752	191.508	170.836	176.579	156.355	136.668	216.005	136.148
CHMP4A_TATGGGACCAAGAATAAGAG	CHMP4A	114.37	113.467	123.764	139.241	125.168	98.4145	124.562	120.047	98.0356	97.7953	75.9877	134.009	155.519
CHMP4B_AAGCAGCTGGCGCAGATCGA	CHMP4B	109.293	47.9602	35.2858	28.506	54.8546	38.583	27.9854	49.6349	37.8383	41.5777	58.4941	40.9981	27.6723
CHMP4B_AGAGGAGGACGACGACATGA	CHMP4B	132.273	101.769	101.117	139.241	120.68	109.039	154.743	87.1496	201.804	197.933	80.9077	127.278	144.45
CHMP4B_ATAGAGGGAACATTTGGTAG	CHMP4B	203.354	125.164	151.15	173.777	127.163	111.276	135.537	221.048	150.78	162.797	155.802	172.559	190.386
CHMP4B_GTTTGGAGAAGAGTTTGACG	CHMP4B	183.847	77.789	68.4649	92.6444	89.762	49.2073	58.7145	70.9894	83.1296	55.0465	71.0676	138.292	71.9481
CHMP4C_AATCCAGAGAGAAATCGCCC	CHMP4C	76.9591	87.732	66.3583	70.1685	64.8281	109.598	55.4221	57.715	84.2762	83.7409	41.0005	79.5485	92.979
CHMP4C_AGGAAGGCACATTTGGAAGG	CHMP4C	219.654	283.082	328.105	214.343	243.355	230.379	223.883	239.517	207.537	244.781	242.723	232.526	288.899
CHMP4C_ATGTTCCAGCATCTTCCCAG	CHMP4C	140.824	100.014	114.81	132.114	149.105	159.364	170.107	153.522	143.9	170.995	169.469	168.276	90.2118
CHMP4C_GAACTCACACACCAACACTG	CHMP4C	68.1409	59.0729	66.3583	57.0119	73.8044	53.6807	57.0683	70.4123	55.6108	59.7313	87.4678	66.0864	66.4136
CHMP5_CAGTCAGTCAGGCTGGGCGG	CHMP5	289.933	222.254	200.128	285.608	216.426	217.518	223.334	305.312	200.084	240.096	243.817	269.853	193.153
CHMP5_CTTCGGGAAAGCGAAACCCA	CHMP5	93.2595	67.2612	65.305	76.7468	67.3215	101.77	82.8587	65.2179	86.5694	91.3537	61.7741	70.9817	99.0669
CHMP5_GATGAGAGAGGGTCCTGCAA	CHMP5	161.4	128.674	123.237	179.259	136.139	82.1985	154.194	120.624	171.992	151.085	115.895	149.306	125.632
CHMP5_TTTGAAGGACACCAAGACCA	CHMP5	250.117	181.898	128.503	169.939	176.532	129.728	138.281	133.322	152.5	127.075	159.629	184.185	179.317
CHMP6_GAAGAGGATCGCCCAGCAGC	CHMP6	125.593	122.825	112.704	139.241	143.619	98.9737	102.613	127.55	122.115	121.219	126.828	110.144	98.5135
CHMP6_GGATGAAGACGCCATCCTGG	CHMP6	69.2098	33.3382	40.5523	21.3795	41.889	45.2931	42.2525	51.3663	52.171	45.0913	42.6406	52.6244	43.1688
CHMP6_TCAGGGTGCCACCTACCCGC	CHMP6	227.403	82.4681	78.4714	76.1986	80.2872	133.083	79.0176	96.9612	88.8627	84.9121	121.908	97.9058	86.8911
CHMP7_ACAGCAGCTGGATCTCCTGG	CHMP7	207.629	150.899	156.943	138.144	103.226	139.234	121.819	150.059	166.259	165.139	135.028	180.514	108.476
CHMP7_AGATTGTGAAGTTTGCCCGA	CHMP7	235.42	239.216	266.487	288.897	249.339	245.477	297.962	278.763	236.203	232.484	247.097	286.375	228.573
CHMP7_GCTCTGACAGGGCCACCACG	CHMP7	162.469	202.953	181.695	111.283	198.474	210.808	156.938	183.534	167.979	222.528	202.269	211.109	159.946
CHMP7_TGAGCCACAGCCGCCGCCAG	CHMP7	231.412	136.862	157.996	127.18	118.187	111.835	141.024	159.293	124.408	155.184	133.388	118.711	92.4256
CHM_ACGATCACATCAAACTCCGA	CHM	74.0197	75.4495	68.9916	54.271	67.3215	107.361	52.1297	65.2179	86.5694	52.7041	53.574	50.1767	44.2757
CHM_GAAAGTAACTGTCCTCCACG	CHM	185.985	191.256	188.015	172.132	188.999	242.681	199.19	215.277	220.15	216.087	211.563	189.693	234.108
CHM_GCATTACAGGCAGATCTCCA	CHM	123.455	121.655	117.444	144.174	132.648	90.5861	125.111	154.099	165.113	190.906	132.842	143.187	121.205
CHM_TACAGAAGAAGCTACTATGG	CHM	156.59	146.22	174.849	139.789	146.113	144.826	139.927	132.744	162.246	202.618	161.815	152.366	160.5
CHN1_AATTACCTGTACTTGCGAGG	CHN1	110.094	162.597	156.416	122.247	142.622	137.557	105.906	106.773	162.819	107.751	162.362	115.039	132.827
CHN1_GCAGCCAGGGACCTACACTT	CHN1	205.224	184.237	181.169	271.903	129.158	204.098	158.035	169.682	209.831	235.412	245.457	193.364	182.637
CHN1_GTCAAGATGGCTTTCGACAG	CHN1	143.229	120.485	161.683	176.518	150.601	154.891	183.277	128.127	142.18	155.184	150.882	152.978	156.625
CHN1_TATACGGTATCAGAGACTGG	CHN1	231.946	206.463	199.602	196.253	199.97	223.669	257.356	225.088	201.804	210.816	184.229	248.436	173.229
CHN2_ACATGAAGAACACACAGCGG	CHN2	230.877	233.952	254.374	233.53	242.856	276.232	261.746	208.351	230.47	273.476	230.15	253.331	257.353
CHN2_ACCGGAGGACACCGACGAGC	CHN2	69.2098	39.7718	48.9788	32.3433	33.9101	68.2192	72.4328	27.7032	49.8778	52.1185	69.4276	59.3554	35.974
CHN2_GAGGGCAGCCCTTCGAACCA	CHN2	171.555	211.727	196.442	157.331	202.962	184.527	209.067	165.642	198.364	182.122	162.362	148.694	194.813
CHN2_GCAACCAGGATGCTACACGC	CHN2	97.0005	72.5251	74.2581	96.4817	89.762	121.9	100.967	73.8752	111.222	98.9665	71.0676	118.099	102.941
CHODL_ACCAGTATCAGTAAGAGCAG	CHODL	181.175	181.313	150.623	184.741	164.564	196.27	181.631	188.151	186.325	173.338	209.923	200.707	188.172
CHODL_ACTCACCGCTGACCACGCGG	CHODL	214.31	191.841	195.915	204.476	244.352	249.391	217.847	211.814	190.911	236.583	230.696	212.945	221.932
CHODL_CAGCCGAGTGAGCTTTCAGG	CHODL	169.951	122.825	135.35	148.012	135.142	187.323	187.667	138.516	120.968	151.085	154.162	131.561	112.35
CHODL_TACACAGATGAACCTTCCTG	CHODL	181.976	168.445	245.947	182.548	196.978	131.406	205.775	177.762	163.966	133.517	226.323	163.992	163.267
CHORDC1_CATGACTGGCATCAGACTGG	CHORDC1	144.031	109.373	54.2453	109.09	86.2713	81.6393	104.808	54.2521	76.8232	88.4257	82.0011	76.4889	283.365
CHORDC1_CGGCGCGTTCCTCTTACCGT	CHORDC1	229.007	87.1471	76.3647	145.819	126.166	81.0802	132.793	134.476	119.821	124.147	75.441	115.039	120.098
CHORDC1_CGTGAAAGACCGGAACACCT	CHORDC1	140.29	143.296	139.563	139.789	135.142	130.287	101.516	66.9494	108.355	123.562	164.002	106.473	104.601
CHORDC1_GCCTTGCTGTGCTACAACCG	CHORDC1	114.904	39.7718	43.7122	62.4939	48.8704	35.7871	58.1657	64.0636	94.5957	100.723	82.5477	34.267	58.1119
CHP1_AGAGCTCGAGGAGATCAAGA	CHP1	53.711	52.6392	29.4926	36.7288	30.4194	19.5711	24.693	51.9435	45.8646	29.8656	44.2806	34.267	33.7602
CHP1_AGAGGCGAGTGATTTGACTG	CHP1	167.814	156.163	131.663	222.566	207.949	162.719	178.338	149.482	139.887	148.157	168.922	200.707	221.932
CHP1_GAGGACCAGGTAAACTTCCG	CHP1	54.2455	47.3753	63.7251	66.3312	40.3929	69.3375	36.2164	58.2921	55.6108	38.6497	33.8938	46.5053	47.5964
CHP1_GCAGCCGGGAAGATTTCCAG	CHP1	119.714	88.3169	87.9511	84.4215	65.3268	82.7577	87.2486	55.4064	88.2894	91.9393	92.9346	88.7272	60.8791
CHP2_AGCCTGGGAAATCCACTCGC	CHP2	68.4081	87.1471	88.4778	134.307	78.7911	100.092	79.5663	42.7091	68.2236	66.7585	59.5874	86.2795	69.1808
CHP2_CACGCCGCGGTCATTCCCGA	CHP2	135.48	210.557	179.589	143.078	119.184	164.956	217.298	136.207	130.714	122.976	152.522	113.816	130.613
CHP2_TCTATAATTCGGTCTCCCAG	CHP2	174.227	172.54	169.582	208.313	172.543	211.368	140.476	185.842	157.66	173.338	231.243	204.99	144.45
CHP2_TGTCCAGTGCCCGGAACCGG	CHP2	285.39	270.215	290.186	280.126	263.302	347.806	304.547	272.415	285.507	265.863	293.017	307.18	344.797
CHPF2_GGAGACAGGGTGCACGGCGA	CHPF2	120.783	108.788	118.497	72.3613	106.717	127.492	134.44	115.43	224.163	73.2001	131.202	105.249	136.148
CHPF2_GGATCCAGGAAACCCGCAGG	CHPF2	44.6256	31.5835	31.5992	45.4999	48.8704	38.0238	37.8626	36.3604	32.1052	52.1185	45.9206	51.4006	42.6154
CHPF2_TACACTGTCCACTTTGGCCG	CHPF2	182.778	205.293	189.595	174.325	207.45	207.453	217.298	199.117	194.925	213.744	226.87	163.992	194.813
CHPF2_TGACCGGCAGGCTTCTGCGG	CHPF2	184.648	173.709	183.802	186.385	174.039	178.936	200.288	156.985	165.686	173.338	131.748	178.066	146.11
CHPF_AGCGGAGCGCGAGAAGCCCG	CHPF	88.1823	70.1856	71.0982	84.4215	85.2739	104.565	57.0683	110.813	72.2368	90.1825	98.4013	119.323	95.1928
CHPF_GCAAGGCCGGGTGGTAGCGG	CHPF	136.282	93.5808	123.237	127.729	129.656	117.986	114.685	131.59	100.902	86.0833	117.535	104.637	122.312
CHPF_GCCTGACACCACCTACACCG	CHPF	88.1823	91.2413	90.5844	119.506	75.3004	72.1334	68.0429	76.7609	88.2894	85.4977	79.2677	126.666	181.531
CHPF_TGTGCACAGGGTCACGCACA	CHPF	147.772	137.447	171.689	143.626	119.184	133.083	155.292	151.79	123.261	115.949	156.895	103.413	158.286
CHPT1_GGAGCACCGCTACAGCGCGG	CHPT1	89.5184	105.863	115.864	76.7468	74.303	63.7458	78.4688	120.047	80.2631	111.85	82.5477	119.323	80.2498
CHPT1_GGAGGAGCACCGCTACAGCG	CHPT1	53.4438	77.789	70.5716	69.6203	39.8942	66.5416	62.0069	58.8693	54.4642	53.2897	49.7473	45.8934	31.5465
CHPT1_TCTTGCCAACACCACCATGG	CHPT1	256.798	216.406	196.442	255.457	330.125	259.457	244.735	252.215	229.323	233.069	241.63	250.884	219.718
CHPT1_TGGAAAGAGAGTCACAGCCA	CHPT1	212.439	160.257	201.708	242.849	216.925	214.163	199.739	237.209	245.949	233.655	256.39	211.721	223.039
CHRAC1_GGTGTCCAGCATCAACCAGG	CHRAC1	58.2538	97.0901	100.591	51.53	57.348	53.1215	93.2846	69.258	32.6785	42.1633	47.5606	53.2363	53.6843
CHRAC1_GTCGTGGGTAAAGACAAGGG	CHRAC1	102.078	101.769	104.804	84.4215	86.77	71.015	77.3714	66.3722	96.3157	131.76	69.4276	110.144	45.9361
CHRAC1_GTTGATGCTGGACACCTCGG	CHRAC1	149.643	199.444	173.269	122.795	135.142	114.631	126.209	126.396	147.913	105.994	133.388	144.411	172.675
CHRAC1_TATTCCTACAGACACGGCAG	CHRAC1	201.216	178.973	157.996	153.494	211.439	234.294	236.504	189.882	232.763	197.347	205.549	219.064	190.939
CHRDL1_CAAACGTGGACCTCTACCTG	CHRDL1	260.539	344.494	407.103	332.752	322.146	280.146	288.085	363.027	332.518	572.718	273.884	221.512	319.892
CHRDL1_CCACAATGCCAAATGCCCGG	CHRDL1	132.808	174.294	192.228	111.831	117.688	137.557	284.793	110.236	86.5694	111.85	127.922	91.1748	92.4256
CHRDL1_GGTCACCTTATTGTTCACTG	CHRDL1	174.494	98.8447	125.344	220.373	169.052	162.16	211.811	136.207	131.861	136.445	152.522	163.992	198.134
CHRDL1_TCAAGACAAGAAGTACAGAG	CHRDL1	83.6396	91.2413	78.998	79.4878	77.7938	83.876	83.9562	85.9953	98.0356	106.579	92.9346	69.7579	47.043
CHRDL2_AGAGGAACCTACCTCTGAGC	CHRDL2	90.0528	131.598	117.97	122.247	87.2687	91.7045	86.6998	81.3781	127.274	124.147	114.802	115.039	82.4636
CHRDL2_GAGGAGAGGACCCTCACCTC	CHRDL2	70.8131	59.6578	58.9852	78.9396	78.7911	112.953	91.0897	58.8693	68.2236	78.4705	64.5075	64.8626	55.8981
CHRDL2_GAGGCGGTAACAACTCACAT	CHRDL2	105.017	95.3354	92.1643	88.2589	94.2502	110.716	102.064	122.356	153.646	149.914	102.228	81.9961	83.017
CHRDL2_GTGCTGGCAGGACTTTGGTG	CHRDL2	202.819	257.932	246.474	177.066	250.336	246.036	226.078	224.511	178.299	175.68	206.096	242.929	180.977
CHRD_AGAACGGATGGGCAGCACGG	CHRD	202.552	160.257	115.864	155.686	142.622	159.924	165.717	143.133	175.432	205.546	237.256	189.081	190.939
CHRD_CGGCGGGAAGGTCTATGCCT	CHRD	140.023	137.447	117.97	135.403	111.704	113.512	145.963	150.059	166.259	195.591	89.1078	125.442	168.801
CHRD_GCGGAGCAAGACTTACCCTG	CHRD	171.287	142.126	161.156	192.415	161.073	166.634	181.082	147.173	209.831	209.059	217.576	227.019	202.561
CHRD_TACCCGTGTGGCCGTCACCA	CHRD	223.93	224.594	218.034	236.819	203.959	202.98	205.775	226.243	208.111	253.565	250.377	212.333	224.699
CHRM1_CAAGCGGAAGACCTTCTCGC	CHRM1	82.3035	95.9203	94.7976	64.1384	95.7462	79.9618	84.5049	128.704	118.675	122.976	80.3611	74.6532	85.7842
CHRM1_CGATCATCAGAGCTGCCCGG	CHRM1	262.142	246.234	232.781	231.885	191.492	296.362	252.966	252.215	222.443	186.221	211.563	231.914	235.768
CHRM1_GAGCAGCAGATTCATGACGG	CHRM1	164.073	139.201	146.936	145.271	175.036	161.042	195.349	135.053	125.554	139.959	179.309	168.276	120.651
CHRM1_GCTCAGAGAGGTCTCAGCCA	CHRM1	152.849	170.785	150.623	163.361	115.693	181.731	162.425	154.676	171.419	185.05	185.322	179.29	154.965
CHRM2_GAGAGATGATGAAATAACCC	CHRM2	65.4687	94.7505	76.3647	89.3553	74.303	56.4765	62.5556	60.6007	59.0507	76.1281	64.5075	80.7723	70.8412
CHRM2_GATGAGCAGATTCATAACTG	CHRM2	91.3889	92.9959	121.657	131.566	86.2713	57.5949	80.6638	101.578	103.769	113.607	107.695	108.92	71.9481
CHRM2_TATCGGGAACATCCTAGTCA	CHRM2	195.604	235.122	172.742	209.957	263.801	183.968	177.241	227.397	189.765	270.548	313.244	191.528	192.046
CHRM2_TTTCAGTCACAGGATCCCTG	CHRM2	150.712	226.933	186.962	205.572	151.598	197.388	170.107	165.065	158.806	123.562	236.71	145.635	155.519
CHRM3_AAATGAGTGACGGTTCCCGG	CHRM3	174.761	147.975	218.034	112.927	128.659	132.524	141.024	156.985	161.673	149.914	196.803	173.783	172.122
CHRM3_GAAATGAGTGACGGTTCCCG	CHRM3	159.263	153.823	146.41	139.789	157.582	130.287	173.4	129.282	184.605	221.357	183.136	141.352	146.663
CHRM3_GGAGGCGGAGTTCTCCAGGG	CHRM3	40.3501	39.187	52.6653	48.2409	37.8995	72.1334	35.1189	50.7892	33.2518	33.3792	24.6003	36.1028	26.5654
CHRM3_TGAATGAAGCACTCTCCCGG	CHRM3	195.604	168.445	160.103	220.921	227.896	178.936	148.158	130.436	385.263	269.962	215.389	195.812	187.618
CHRM4_AGTCCACAAGCACCGGCCCG	CHRM4	289.131	411.171	348.118	378.252	311.674	376.324	305.644	375.147	310.733	362.487	328.004	361.028	293.88
CHRM4_ATTGCGCAGCTCCTCCCGGG	CHRM4	186.786	252.668	223.828	230.789	132.648	181.731	179.436	200.271	210.404	142.301	215.389	199.483	229.127
CHRM4_GATGAGAAGGTTCATGACGG	CHRM4	122.654	127.504	130.61	184.741	118.685	155.45	129.501	113.121	130.141	118.291	167.829	143.187	128.4
CHRM4_GGAGAAGAAAGCCAAGACGC	CHRM4	114.637	162.597	180.115	110.735	139.63	119.663	119.624	159.871	132.434	128.247	118.082	99.1297	175.996
CHRM5_GGAAGGGTAGCTGCTACAGG	CHRM5	118.645	114.052	126.397	106.897	156.585	151.536	143.219	101.578	142.754	106.579	178.216	101.577	184.851
CHRM5_GGCTTGGGATGGCTTCCCAG	CHRM5	112.499	121.655	91.111	106.897	103.725	69.8967	73.5303	72.1437	68.2236	97.7953	101.135	75.2651	73.6084
CHRM5_TAGCAGCTACCCTTCCTCAG	CHRM5	320.129	287.761	267.013	316.855	315.663	346.128	293.572	300.695	301.56	280.503	328.004	320.642	377.451
CHRM5_TCAGGGTAAGGAAAGCCCAG	CHRM5	122.654	155.578	104.277	111.283	109.709	139.793	130.599	190.459	89.436	145.815	174.389	150.53	120.651
CHRNA10_AAGCAGCGAGATGAGCACGC	CHRNA10	90.5873	87.732	86.3712	114.572	92.7541	179.495	88.346	134.476	94.5957	84.9121	129.562	130.949	139.469
CHRNA10_ACTGTCCCAGATCATCGACA	CHRNA10	90.5873	139.786	90.0577	74.5541	92.7541	58.7132	58.1657	117.161	103.195	131.76	72.1609	69.146	97.4066
CHRNA10_GAAGAAGCGGTCCATCACAC	CHRNA10	153.117	192.425	168.002	162.265	127.163	139.793	154.194	156.408	137.594	144.643	151.429	125.442	152.751
CHRNA10_GCCGCCACACAAGACTGCTG	CHRNA10	97.535	82.4681	95.8509	79.4878	109.21	133.083	94.9308	84.841	134.727	119.463	74.3476	125.442	126.186
CHRNA1_AAAGCCAGGGCCTCCACCCA	CHRNA1	203.621	230.443	249.634	191.867	247.344	247.714	319.911	238.94	207.537	248.88	225.23	326.761	314.358
CHRNA1_GGAGGCAATGACGAACACCA	CHRNA1	52.375	40.3567	38.4457	46.0481	58.3453	46.9706	42.2525	54.8292	55.0375	61.4881	67.2409	64.8626	58.1119
CHRNA1_TGACCTCCACGACCTGGCGG	CHRNA1	246.109	233.367	249.107	225.855	249.339	252.746	235.407	267.798	289.52	287.53	274.977	273.524	231.341
CHRNA1_TGGGTGATCAAGGAGTCCCG	CHRNA1	92.9923	61.9973	45.8188	71.8131	69.8149	76.6068	85.0536	72.1437	95.1691	72.6145	79.8144	89.951	59.7722
CHRNA2_CGGAGGCAGAAAGAGGCCGA	CHRNA2	155.254	143.88	133.77	142.53	114.696	114.071	122.368	130.436	103.769	93.1105	145.962	112.592	99.6204
CHRNA2_GGAGAGCAACGTGGATGCCG	CHRNA2	61.9948	68.4309	76.3647	52.6264	76.2977	73.8109	63.1043	42.7091	54.4642	75.5425	57.4008	75.877	50.3636
CHRNA2_GGTGCCCAACACTTCAGACG	CHRNA2	122.386	135.107	192.755	112.927	144.617	95.0595	124.014	101.578	170.272	132.346	86.9211	112.592	125.079
CHRNA2_TCGGTATGCGAGCCTCCCTG	CHRNA2	314.25	315.25	297.033	352.487	356.056	325.998	330.886	274.723	306.146	268.791	358.618	302.896	309.93
CHRNA3_AGAGTCCAAAGGCTGCAAGG	CHRNA3	152.048	140.956	152.203	143.626	185.01	150.418	182.179	165.642	169.699	185.05	137.762	118.099	214.184
CHRNA3_AGATCATGGAGACCAACCTG	CHRNA3	189.458	230.443	215.401	201.186	180.521	252.746	179.436	188.728	155.94	174.509	145.415	230.079	271.189
CHRNA3_GAGACATGGACACCTCGAAA	CHRNA3	92.4578	125.164	149.57	77.8432	82.2819	76.0476	88.8948	105.041	116.955	117.12	96.2146	91.7867	83.017
CHRNA3_GGAGGTACTCTCCAATCAGG	CHRNA3	82.3035	42.1114	50.0321	61.3975	54.3559	54.2398	58.1657	54.2521	47.0112	51.5329	43.1872	60.5792	70.8412
CHRNA4_CGGCCGCCAGATGAGCTCGG	CHRNA4	151.513	130.428	128.503	167.747	143.121	136.438	100.967	176.031	143.9	195.005	149.789	156.037	177.103
CHRNA4_GGTGCTGCGGGTCTTGACCG	CHRNA4	84.7085	61.9973	75.8381	93.7408	99.7356	134.202	83.9562	95.2297	88.8627	63.2449	92.3879	101.577	98.5135
CHRNA4_TAGATCATGCCAGCCAGCCA	CHRNA4	253.858	315.835	260.167	265.325	277.764	289.652	222.237	242.403	217.857	226.042	259.67	277.808	287.239
CHRNA4_TCAGGAGCCGCTCCTCGGCG	CHRNA4	107.155	140.956	145.356	127.18	132.15	106.243	119.624	140.825	101.475	109.507	98.4013	118.099	104.601
CHRNA5_AGATGGAACCCTGATGACTA	CHRNA5	148.039	148.559	141.143	186.385	154.092	186.205	204.677	182.379	194.925	183.293	149.789	183.573	174.336
CHRNA5_AGATTGGAAATTCATAGCCC	CHRNA5	191.596	225.764	188.015	222.566	256.819	176.699	163.522	167.373	163.966	206.717	151.429	200.095	271.189
CHRNA5_GCTGGACCAAGAGCAGCAGG	CHRNA5	75.623	52.6392	55.2986	32.3433	38.3982	56.4765	60.3607	31.7432	42.4248	63.2449	58.4941	40.9981	43.1688
CHRNA5_GTGAGTGCAACAGGGAGCAA	CHRNA5	158.194	170.2	192.228	195.704	139.131	135.879	153.097	153.522	136.447	161.04	159.082	190.916	181.531
CHRNA6_AAATACTCTGTCCACCACCA	CHRNA6	232.748	263.781	307.039	248.879	241.859	203.539	226.627	268.375	240.789	245.952	290.83	213.557	262.334
CHRNA6_GGGCAGGGATTCCTTCATGG	CHRNA6	222.059	227.518	200.128	274.644	144.617	221.433	198.641	181.225	231.043	233.655	262.403	278.42	166.587
CHRNA6_TAAGTCATCAGCCATTACAG	CHRNA6	125.593	108.203	120.077	152.397	140.627	135.879	96.0283	118.893	92.3025	116.535	88.0145	122.382	125.632
CHRNA6_TCAGAGGGCACTCACCACGT	CHRNA6	175.563	160.842	160.103	162.265	217.424	181.172	140.476	185.842	188.045	221.943	184.229	163.38	124.525
CHRNA7_ATGTGCCCGGGATCCCACGG	CHRNA7	144.833	163.181	133.243	149.656	158.081	140.353	116.331	118.316	125.554	158.112	159.629	206.826	159.946
CHRNA7_GAATGTGTCAGAATATCCAG	CHRNA7	129.868	119.9	132.19	129.921	89.762	95.0595	145.414	150.059	151.926	113.607	123.002	138.292	151.091
CHRNA7_GGAGATCCCAAACCTGGCCC	CHRNA7	12.0249	13.4522	14.7463	26.8614	6.48281	15.6569	10.9747	15.583	12.0395	13.4688	14.7602	7.95485	4.42757
CHRNA7_TTGGCCACGGGCCTCTCCAA	CHRNA7	157.392	141.541	192.228	175.421	166.558	154.891	147.609	140.825	182.312	173.923	215.389	153.59	161.053
CHRNA9_CCAGGGTAAGAACCCTCAGG	CHRNA9	74.0197	86.5622	77.9447	80.5842	116.192	77.1659	72.4328	76.7609	67.077	87.2545	88.0145	43.4457	112.35
CHRNA9_GCCGGTGCCACACTGGGCCA	CHRNA9	114.637	113.467	97.9575	99.2227	57.8467	129.728	154.743	98.6926	116.381	98.9665	112.615	118.711	138.915
CHRNA9_GGAGATCACATTCTTCACAG	CHRNA9	56.116	60.2426	57.4052	30.6987	89.762	45.8522	46.6423	25.9717	32.1052	38.0641	75.441	63.0269	49.8102
CHRNA9_TGATCAGCCCATCATACCGC	CHRNA9	141.893	181.313	166.949	118.958	239.365	144.826	140.476	176.608	197.218	243.61	259.123	155.426	140.575
CHRNB1_CCTGGCGCAACTCATCAGCC	CHRNB1	152.849	128.674	145.883	132.114	160.076	142.03	166.266	297.232	147.913	149.914	188.602	125.442	166.587
CHRNB1_CTACAGCTACGACAGCTCGG	CHRNB1	140.29	173.124	175.376	160.62	119.184	120.222	141.024	158.716	158.806	108.336	147.055	151.142	125.632
CHRNB1_GCTGCTGCGATAGATGCCCG	CHRNB1	98.0694	69.0158	55.8253	74.0059	66.8229	96.737	110.295	72.1437	96.3157	82.5697	55.2141	64.8626	98.5135
CHRNB1_TGGGACCCTGCGGAGCACGA	CHRNB1	58.7882	56.7334	43.7122	58.6565	45.3797	33.5504	68.5917	47.9034	60.7706	52.7041	38.8138	43.4457	60.3257
CHRNB2_ACTGGCCCAGCTCATCAGTG	CHRNB2	164.34	158.502	173.796	207.216	176.033	143.148	202.483	189.882	169.699	227.213	235.07	190.916	158.839
CHRNB2_AGGAAGACGACCTTCACCCA	CHRNB2	273.9	342.155	351.804	262.036	283.249	300.835	279.305	232.014	274.041	241.853	293.564	334.104	258.46
CHRNB2_GAAGCCAAGGAGCAGCGCCA	CHRNB2	155.522	159.087	133.243	135.952	142.123	135.879	111.393	180.071	156.513	156.355	129.015	96.0701	108.476
CHRNB2_GGGCTGAGTGGTCTGAGTGG	CHRNB2	188.924	238.631	189.595	157.879	151.598	205.217	182.179	166.796	186.898	173.923	156.895	147.471	159.946
CHRNB3_AGAAAGAGCCTCTTAACCCA	CHRNB3	149.643	155.578	181.169	157.331	197.477	173.903	172.851	223.357	193.205	197.347	138.308	193.364	158.286
CHRNB3_CTTGGAACAAATGTCTGAGG	CHRNB3	104.483	92.9959	98.4842	155.686	112.701	125.255	113.588	101.578	109.502	83.1553	110.975	129.725	95.7463
CHRNB3_GGACAGACCACAAGTTACGC	CHRNB3	139.756	162.012	133.243	118.409	124.67	96.1778	141.024	152.945	168.552	162.211	141.042	148.083	141.129
CHRNB3_TACCTGAGGAAGGGATGCCA	CHRNB3	200.949	164.936	185.382	214.891	222.41	119.663	210.714	237.209	231.043	238.925	194.069	214.169	277.83
CHRNB4_AAAGGGCGACCAGGAAGAAA	CHRNB4	143.229	169.03	180.642	156.235	164.065	165.515	179.436	195.077	187.472	192.077	170.562	198.259	137.255
CHRNB4_ACGAGGGTGTGAACATCCTG	CHRNB4	81.5018	50.8846	55.8253	90.4516	80.2872	61.5091	74.6277	49.0577	53.3176	77.2993	83.6411	63.6388	105.708
CHRNB4_CACGCTGATAAGCTGGGCCA	CHRNB4	123.99	96.5052	109.544	84.4215	126.664	107.361	119.624	110.813	86.5694	110.679	124.642	169.499	97.9601
CHRNB4_GTCATGCGTGACCAAGCCCG	CHRNB4	144.566	163.181	156.943	160.072	114.696	207.453	136.635	162.756	177.725	166.896	152.522	159.709	189.279
CHRND_GCAGGAGTAGGAGATCTGGA	CHRND	93.2595	114.636	107.964	100.319	99.7356	100.651	89.9922	88.8811	147.913	109.507	130.108	191.528	94.6394
CHRND_GGAGAGTGTGGACGTTGCCC	CHRND	112.232	73.6949	81.6313	134.855	128.16	71.015	81.7612	108.504	139.314	122.976	88.5612	77.7128	74.7153
CHRND_TCCCTTACCACACACCGCCA	CHRND	392.545	421.698	407.103	395.794	446.816	347.247	333.63	406.314	356.024	358.388	329.644	324.313	291.666
CHRND_TGGGAGCCACACCATGTCCG	CHRND	269.624	332.797	270.173	328.367	320.65	346.128	307.839	374.57	274.041	275.818	368.458	323.089	281.704
CHRNE_GGATGGCAAGGGCTCCGCTT	CHRNE	105.552	104.109	94.271	115.12	114.696	102.329	91.6384	99.2698	126.128	79.6417	120.815	78.3247	94.6394
CHRNE_TCACGGCATCCACACAGCAG	CHRNE	284.588	356.192	329.685	327.27	334.114	237.649	285.89	286.266	240.216	320.909	330.738	265.57	308.27
CHRNE_TCGTGCTCAACGTGTCCCAG	CHRNE	261.608	238.046	277.546	299.861	273.276	206.335	234.858	287.421	311.879	292.215	212.109	265.57	288.899
CHRNG_CGTGGACGGTGTCTTCGAGG	CHRNG	153.117	146.805	160.629	132.662	153.094	175.58	176.143	144.287	138.74	130.589	122.455	123.606	128.953
CHRNG_GAGCTGAGGCACCATGCATG	CHRNG	138.954	122.24	153.783	184.192	156.086	126.373	109.747	110.813	128.421	142.887	114.802	106.473	99.6204
CHRNG_GCTGAGGGTGCCGTCCACCA	CHRNG	182.778	164.936	119.55	198.445	139.131	161.042	150.902	163.911	158.233	221.943	180.402	240.481	149.431
CHRNG_TTTGCATCAGGTCTGCGAGC	CHRNG	86.0446	62.5822	40.0257	107.994	106.218	84.4352	89.4435	60.0236	73.3834	91.3537	76.5343	63.0269	80.2498
CHST10_CAGGCGCTCCATGTAGACCA	CHST10	178.77	161.427	160.103	182	163.068	152.095	174.497	155.253	200.084	267.034	170.016	231.914	216.398
CHST10_GTGACAACATGCACCACCAG	CHST10	149.643	123.995	142.723	140.885	124.67	147.622	148.707	140.825	150.207	159.283	141.589	182.962	172.675
CHST10_TACCGTGTATAACAGAACCA	CHST10	123.455	212.896	183.275	106.349	147.11	150.418	168.461	99.8469	178.299	173.338	143.775	120.547	135.594
CHST10_TGAAGGAAGAGAGCCGAGGA	CHST10	195.337	257.347	239.627	224.21	219.418	215.841	294.121	286.266	253.402	259.421	264.59	251.496	265.654
CHST11_GATAAAGGATCCCAAGCAAG	CHST11	115.973	109.957	77.418	115.12	136.139	129.169	110.295	95.2297	102.622	115.949	120.268	129.113	94.6394
CHST11_GATGAACAGAATCTGCCGGA	CHST11	73.4853	116.391	115.864	81.1324	80.2872	101.21	81.7612	63.4865	85.4228	81.3985	85.2811	115.039	104.048
CHST11_GCGCCACAAGCCGTAAGCGG	CHST11	137.351	147.39	153.256	97.5781	123.672	130.287	124.014	139.67	119.821	127.075	143.229	149.918	134.488
CHST11_GCGGAGGAATCCCTTTGGTG	CHST11	98.8711	153.239	156.416	115.668	146.611	66.5416	130.599	95.8069	90.0093	84.3265	114.255	99.1297	79.6963
CHST12_AAAGCTTTCAGTCTCGGAGG	CHST12	125.059	142.711	155.363	147.464	140.129	138.116	198.093	111.39	141.034	143.472	139.949	138.904	147.217
CHST12_AGCGGAAGCCTGCTGCACCG	CHST12	117.309	181.898	164.316	117.313	124.171	139.793	109.198	160.448	110.648	102.48	125.188	120.547	173.229
CHST12_GTACTGGATGAAGTTGGCGA	CHST12	162.469	157.918	188.015	198.445	179.025	207.453	149.804	202.002	218.43	177.437	178.762	132.173	124.525
CHST12_GTTGAAGGTCAGGTGCGCGC	CHST12	107.689	111.712	138.51	156.235	101.73	90.0269	105.357	131.013	141.034	118.291	133.388	121.77	116.224
CHST13_ACCAAGCCAGCTGGAGCCCA	CHST13	227.403	213.481	178.535	189.674	189.996	228.143	224.981	221.626	225.31	228.97	260.763	204.99	235.768
CHST13_CAGGCGCCGGTTGATCTCGG	CHST13	113.301	135.107	125.344	85.5179	116.192	130.287	109.747	110.236	81.983	117.12	99.4946	115.039	142.789
CHST13_GAAGCGCACGTCGTGGCCGC	CHST13	127.731	128.674	159.049	150.753	111.704	101.21	106.454	107.927	89.436	97.7953	122.455	94.8463	131.167
CHST13_TGCCCACGACGTCGTAGCGG	CHST13	158.461	137.447	125.344	175.421	96.2449	249.951	156.389	204.311	224.163	136.445	151.429	132.785	152.751
CHST14_GATCACCGCAAACATCAGCA	CHST14	154.72	142.126	145.883	155.686	145.614	181.172	153.645	169.105	154.22	145.229	148.149	99.1297	172.675
CHST14_GATCATGAGCAGCAGCCCGC	CHST14	124.257	109.373	115.337	139.241	132.648	95.0595	91.0897	80.801	142.754	123.562	149.242	72.8175	130.613
CHST14_GCAGAGAGGAGGCGTTCCAA	CHST14	159.797	128.674	110.597	197.349	109.21	130.847	111.942	140.825	167.979	161.626	136.122	179.29	158.839
CHST14_GGAACACCAGGTCACTGCGG	CHST14	118.378	116.391	103.751	121.699	59.3427	104.006	96.577	112.544	92.3025	79.6417	88.0145	97.9058	106.262
CHST15_ATGGCGGAGAACTTGACCTC	CHST15	134.678	136.862	182.749	283.415	132.648	172.225	162.974	143.133	133.581	139.959	151.429	129.113	151.091
CHST15_ATTATTATCCCACATCGTGG	CHST15	119.18	121.655	125.344	149.656	135.64	172.225	131.696	114.853	118.675	163.968	149.789	189.693	135.594
CHST15_GATGTAAGAAGCCATTACCA	CHST15	190.527	180.728	148.516	307.536	288.735	172.785	175.595	204.311	186.325	218.429	248.737	200.707	223.039
CHST15_GCTGCGAGACCGCTATCCCG	CHST15	109.827	108.788	124.817	123.891	83.2792	117.426	104.259	112.544	107.209	116.535	134.482	88.1153	116.777
CHST1_ACCGACAGGATCTTCCGCCG	CHST1	131.205	119.316	107.964	114.024	140.627	105.125	139.378	129.282	130.141	126.49	101.135	110.756	151.091
CHST1_GAAGCGCCACTTCTCGGCCG	CHST1	123.722	112.297	146.936	121.15	112.203	153.214	108.649	122.933	117.528	120.048	187.509	124.218	132.274
CHST1_GCGGCGGAAGATCCTGTCGG	CHST1	144.833	129.258	131.663	114.024	110.208	166.634	133.891	129.859	126.128	116.535	146.509	134.621	102.388
CHST1_GCGGGAGAGGTTGTAGGCGA	CHST1	157.659	157.333	170.109	191.319	206.951	162.719	138.281	247.597	213.844	156.941	132.295	116.263	145.003
CHST2_GAGGGCGGTAAGGAGTGCGG	CHST2	194.536	161.427	154.836	147.464	164.564	134.761	158.035	177.185	161.099	121.219	137.215	210.498	171.015
CHST2_GCTGCAGGGCCACTACCTGG	CHST2	177.166	161.427	181.169	178.711	188.999	176.699	221.139	190.459	165.113	207.303	138.308	173.783	154.412
CHST2_GGAAGACAGAGAGGTCGCAG	CHST2	112.766	115.221	106.911	77.295	167.556	87.7902	108.1	90.6125	76.8232	108.922	90.2012	91.7867	106.262
CHST2_TGAGCGGGTCAACAGCCCTG	CHST2	210.836	209.387	212.768	238.463	243.854	183.968	209.616	167.951	176.005	186.221	281.537	201.931	170.462
CHST3_ACAAAGTCCCGGCAGTCCTG	CHST3	247.445	237.461	232.781	260.391	272.777	244.359	254.612	199.694	244.229	218.429	226.323	218.452	244.07
CHST3_GGAGCACATGGCCCTCAAGG	CHST3	115.973	118.146	75.3114	142.53	92.2554	77.7251	83.4074	69.258	83.1296	90.7681	127.922	100.353	85.7842
CHST3_GGGCCATGTGCTCCTTGCGG	CHST3	172.891	178.388	218.034	133.211	165.561	148.74	158.035	104.464	142.18	140.544	148.695	101.577	175.996
CHST3_TGAGCGGTTGGTGAGGGCGG	CHST3	184.916	162.012	149.043	173.777	193.986	192.356	217.847	139.093	194.351	193.834	216.483	152.366	168.801
CHST4_AAGAGGCTGGACTGTCTCCG	CHST4	129.868	154.993	162.209	179.807	182.017	119.104	190.41	131.013	141.034	104.237	138.308	162.157	128.4
CHST4_GGGAACGGAACACGGCCCGG	CHST4	67.3392	56.7334	53.192	44.4035	81.2845	77.7251	71.8841	72.7209	58.4774	47.4337	50.294	44.6695	94.6394
CHST4_TCGGGAACGGAACACGGCCC	CHST4	128.532	137.447	122.184	140.337	121.677	122.459	147.061	147.173	118.101	127.661	174.389	142.575	188.725
CHST4_TGGGTGCATAACATCACCCG	CHST4	69.477	70.7705	49.5054	75.1023	44.3823	87.2311	93.2846	106.773	79.1164	63.2449	125.188	94.2344	93.5325
CHST5_AAGTTGCCCACTCCACCCGA	CHST5	158.728	173.709	198.548	231.885	168.055	186.205	163.522	176.608	149.06	136.445	178.216	251.496	233.554
CHST5_AGTGCGCGGATCTCTGCCAG	CHST5	215.111	221.669	216.455	256.006	193.487	284.06	227.724	260.295	185.178	226.628	236.163	222.736	249.604
CHST5_GAAGGGCAACGCGTGGCGCC	CHST5	80.1657	111.712	74.7848	59.7529	68.8176	82.7577	81.7612	90.0354	71.0901	67.9297	65.6009	51.4006	69.1808
CHST5_GTGCACACGATCCTCGCCGC	CHST5	177.968	143.296	140.616	187.482	126.664	144.267	164.071	220.471	170.272	128.832	198.989	212.333	161.606
CHST6_ACACCTCGCGCACCACGCGC	CHST6	90.8545	113.467	103.224	86.6143	120.68	84.9944	81.7612	138.516	104.342	94.8673	112.615	93.0106	99.0669
CHST6_CACGCGGCGGATCTTGGCAA	CHST6	141.893	130.428	161.683	193.512	186.506	211.927	188.215	153.522	148.487	179.194	163.455	163.38	182.084
CHST6_CGCGCGGCAGTCCTTCACCC	CHST6	165.676	202.953	181.169	185.837	166.558	194.033	116.88	170.259	143.327	170.41	163.455	167.664	182.084
CHST6_GCCGGGAAACCAGAAAGAGG	CHST6	54.2455	38.0172	37.919	59.7529	31.9154	66.5416	65.2993	50.212	60.7706	89.5969	60.1341	58.1316	51.4705
CHST7_CGTGCGCCAGCAGCACACGG	CHST7	38.2123	19.8859	36.3391	26.8614	20.9445	35.2279	48.8373	31.1661	25.7988	22.2528	42.6406	50.7887	34.8671
CHST7_GCAGCACGGAGAAGTCGCAG	CHST7	129.868	111.712	132.717	97.5781	146.113	137.557	141.024	151.213	170.272	114.778	117.535	119.935	99.0669
CHST7_GCGGCCGCCGTCCAATACGG	CHST7	122.386	94.7505	92.1643	122.795	131.152	109.598	108.649	124.664	122.688	132.346	132.295	89.951	95.7463
CHST7_GGTGCGCCAGGACACAGTGG	CHST7	180.64	177.803	181.695	125.536	158.081	168.311	172.851	155.83	168.552	155.184	176.029	134.621	142.236
CHST8_AGTGCCGGTCCTTGAACCGG	CHST8	136.816	160.257	138.51	203.379	195.482	152.095	148.158	148.328	189.191	141.715	141.589	145.635	132.274
CHST8_GACGGTGCAAGATACCCTGG	CHST8	99.94	93.5808	81.1046	85.5179	117.688	81.6393	85.6024	115.43	92.8758	74.3713	90.7479	59.3554	112.35
CHST8_GACTCTCAGAACTTACGTGG	CHST8	137.885	87.732	112.704	100.319	111.205	113.512	82.31	83.6867	119.248	116.535	119.175	92.3986	76.3756
CHST8_GTTGTGCTGGATGTCGGCAG	CHST8	209.233	150.899	147.99	186.933	236.373	181.731	196.995	173.722	202.951	156.355	215.389	240.481	161.606
CHST9_ACAAAGACCAGTCATTCACA	CHST9	108.224	112.882	153.783	120.602	108.213	134.761	140.476	150.059	104.915	101.309	180.402	146.859	159.946
CHST9_GAAATGAGAGAATACCTGGT	CHST9	191.596	225.179	225.934	262.584	216.925	243.24	218.396	205.465	246.522	209.059	174.936	233.75	188.172
CHST9_GTGGGAGATGTTGTATGCAG	CHST9	211.638	181.898	191.175	296.024	239.365	211.927	175.595	257.986	191.485	183.879	211.563	209.274	299.415
CHST9_TGTCCATTCCTACTGGACGG	CHST9	152.315	211.142	196.968	140.885	183.514	208.013	230.468	193.922	142.754	107.165	221.403	178.678	187.618
CHSY1_AAGAGAAAGTTCCTGTCGCG	CHSY1	148.039	121.655	133.243	526.812	158.081	206.894	133.891	159.293	153.073	154.013	137.762	129.113	177.103
CHSY1_AGAGAAAGTTCCTGTCGCGC	CHSY1	101.543	95.9203	100.064	134.307	119.184	87.2311	153.097	96.9612	122.115	114.778	137.215	158.485	90.7653
CHSY1_AGGTGGGAAGGTGTGTCCGG	CHSY1	161.668	232.197	165.369	182.548	155.089	139.793	137.732	151.213	164.539	197.933	183.136	175.007	202.008
CHSY1_GAGGAATGGACTCCGCCCAG	CHSY1	94.3284	143.296	113.757	87.7107	82.2819	86.1127	111.393	115.43	120.395	120.634	87.4678	131.561	117.331
CHSY3_GAGTAGCCACAACGGCAGCG	CHSY3	134.411	126.919	152.203	127.729	224.904	162.719	150.353	120.624	136.447	129.418	153.615	120.547	176.549
CHSY3_GATACCTCAATACAAGGCTG	CHSY3	187.855	149.144	162.209	259.843	241.36	177.258	204.677	196.808	239.643	211.402	206.096	155.426	138.362
CHSY3_GGCGATGAGCCAGGACGCGG	CHSY3	88.1823	35.0928	46.8722	55.9156	81.7832	78.2843	70.2379	46.172	59.0507	66.1729	38.2672	64.2507	74.1619
CHSY3_TTAGCCGAGAAGTTCTCAGG	CHSY3	164.874	128.089	134.297	182	141.625	152.095	120.173	162.179	139.887	154.013	142.135	149.918	163.267
CHTF18_AATGCCGCCAACCTACCGTG	CHTF18	254.125	227.518	217.508	246.138	227.896	199.625	243.089	215.277	256.842	254.736	232.336	263.122	231.894
CHTF18_AGCTGGCCACCGCCTCGCCA	CHTF18	118.645	101.769	128.503	57.5601	86.2713	75.4884	127.306	73.298	111.222	109.507	111.521	141.352	100.727
CHTF18_AGGTCCTCAGGGCTCGGCGG	CHTF18	161.935	129.843	135.35	159.524	172.543	140.353	122.916	171.414	149.633	148.743	113.161	117.487	151.644
CHTF18_GTGGACGTAGTCCTCCAAGA	CHTF18	76.4247	108.203	96.9042	93.1926	100.234	79.4026	129.501	84.2639	99.7555	87.2545	104.961	102.189	140.575
CHTF8_AGACCTACATTACACCACTG	CHTF8	192.932	167.276	185.382	171.036	163.566	174.462	178.338	131.013	184.032	169.824	151.429	119.323	126.739
CHTF8_CCTTGTCAAACACACTCCTG	CHTF8	257.599	222.839	242.261	250.524	288.236	240.445	322.106	265.489	249.389	214.33	238.896	229.467	222.486
CHTF8_GGTGCTGATGGAGCTACAGG	CHTF8	80.433	61.9973	46.8722	47.6927	40.3929	62.0683	40.6063	48.4806	51.5977	33.9648	45.3739	56.9078	34.8671
CHTF8_TGTAATGTAGGTCTCCCAGG	CHTF8	208.698	166.691	175.376	220.373	167.556	192.356	198.093	192.191	217.284	195.005	174.936	134.621	174.889
CHTOP_AAGAGCTTAAAGCAGCGCCT	CHTOP	92.9923	80.7134	113.23	72.9095	134.144	84.4352	89.4435	121.779	83.1296	101.309	92.3879	61.1912	88.5515
CHTOP_ATCCAGAGAGGCTTGCCCAG	CHTOP	185.717	187.162	168.002	209.957	187.004	236.53	200.288	197.385	181.738	192.077	191.883	209.886	169.908
CHTOP_GAAGAGCTTAAAGCAGCGCC	CHTOP	79.3641	79.5437	61.0918	50.4336	113.2	129.728	70.2379	45.0177	95.7424	120.048	93.4812	102.189	74.1619
CHTOP_GAGCTACGGCTCGTCCACCT	CHTOP	156.323	152.654	183.802	143.078	188.999	142.03	133.342	125.242	107.209	97.7953	147.055	140.74	139.469
CHUK_AATTGGGACCCTCAGCAGAG	CHUK	113.034	89.4866	143.776	92.6444	136.638	119.663	113.039	140.247	59.624	99.5521	117.535	113.204	105.708
CHUK_ACAGACGTTCCCGAAGCCGC	CHUK	187.855	198.274	181.169	177.614	178.527	184.527	245.832	189.305	164.539	169.239	232.883	184.185	210.863
CHUK_AGGCCTTTACAACATTGGCA	CHUK	127.464	144.465	122.71	127.729	150.601	134.761	115.234	124.664	104.342	86.0833	100.041	110.756	84.6773
CHUK_GAATGAAGACTTTCATCAGG	CHUK	71.3475	86.5622	80.578	42.2108	79.7885	70.4559	60.9094	56.5607	88.2894	87.8401	70.5209	97.2939	67.5205
CHURC1_ATAAGAGAGTCATTTGTCGG	CHURC1	166.478	185.407	199.075	167.747	252.331	188.441	204.677	174.876	212.697	211.987	185.869	223.348	257.906
CHURC1_GAAAGATCCATTCTCCAGGC	CHURC1	86.0446	128.089	101.117	108.542	158.58	80.521	103.162	107.927	90.0093	61.4881	73.801	123.606	146.11
CHURC1_GGAGAAGGAATATCCCAACC	CHURC1	98.3366	95.9203	97.9575	119.506	73.3057	112.394	129.501	110.236	90.5826	81.3985	138.855	72.8175	120.098
CHURC1_TGGAGAAGGAATATCCCAAC	CHURC1	104.483	101.769	109.017	84.4215	150.601	72.6926	87.2486	111.967	122.688	89.5969	94.5746	81.3842	90.2118
CIAO1_ACAGTGTGTAACCACTCTCG	CIAO1	90.8545	66.6763	70.0449	58.1083	73.8044	98.4145	64.2018	111.967	85.9961	50.9473	97.8546	81.9961	92.979
CIAO1_ACCCTGCTGGCCTCGTGCGG	CIAO1	146.169	64.9217	54.2453	49.8854	47.8731	46.9706	63.6531	60.0236	44.1447	50.9473	62.8675	74.0413	39.8482
CIAO1_AGAGGCCAGGTAATTACCGC	CIAO1	146.971	90.0715	85.3178	93.7408	104.722	89.4678	98.772	92.344	111.222	150.499	121.908	101.577	112.903
CIAO1_GGTTTGGCACCCAAGTCAGG	CIAO1	122.654	95.9203	84.7912	73.4577	53.3586	55.3582	71.8841	60.0236	57.3308	58.5601	97.8546	72.8175	117.331
CIAPIN1_AAAGACATCCACCAGGCCGA	CIAPIN1	177.434	140.371	115.337	144.723	152.595	177.258	195.349	199.694	151.926	164.554	171.109	159.709	152.751
CIAPIN1_AGGAGAAGACTTCTTGGTGA	CIAPIN1	154.72	225.179	193.808	165.006	167.556	181.731	181.631	171.414	107.209	169.239	198.989	190.304	177.103
CIAPIN1_ATCGCCCGGATCCTTCGGCC	CIAPIN1	102.345	85.3925	113.757	107.994	91.2581	149.858	123.465	186.419	132.434	136.445	112.068	121.158	105.155
CIAPIN1_CACAGCGGAAGGCATCGCCC	CIAPIN1	67.072	8.18832	7.8998	8.77107	23.9365	26.8403	19.2057	20.2002	12.6128	19.3248	22.4136	16.5216	19.3706
CIB1_AAGGCTGAGAATCTGCTCGA	CIB1	96.1989	92.411	90.0577	97.0299	58.3453	73.2517	100.418	111.39	103.195	132.346	101.681	119.935	101.281
CIB1_ATGGGACTTGATGTCTGGCG	CIB1	124.791	178.388	164.843	113.476	140.129	97.8554	173.948	174.299	111.795	93.1105	173.842	136.456	127.293
CIB1_GGAGGAGTCTGACATTGACA	CIB1	117.844	109.957	123.237	78.9396	121.179	117.986	130.599	117.161	108.355	103.066	134.482	95.4582	133.934
CIB1_TTCAAGGCAGCACTTACAGG	CIB1	118.645	74.8646	57.9319	97.5781	119.683	130.287	114.685	77.9152	143.9	132.931	96.2146	116.875	115.67
CIB2_AGAGCAGCTAGACAACTACC	CIB2	149.375	163.766	149.57	150.753	130.155	129.169	160.779	163.333	133.007	139.373	118.082	179.29	79.1429
CIB2_CTTCAAAGAAAGGATCGTGG	CIB2	139.756	167.276	120.604	141.982	155.089	117.986	98.772	87.7268	130.141	112.435	125.188	150.53	95.7463
CIB2_GCTCATGGGCACGTGGACGA	CIB2	149.375	109.373	99.0108	146.915	134.144	173.903	182.179	161.602	166.832	131.175	132.842	166.44	128.953
CIB2_GTGCGACAAGGTCATTGAGG	CIB2	140.29	108.203	124.817	116.217	99.2369	162.719	117.429	116.007	108.928	95.4529	110.975	135.844	121.205
CIB3_ACGGTGACCAAACTGACGCG	CIB3	10.956	31.5835	18.4329	3.28915	29.9207	13.9793	14.2671	5.19435	11.4662	4.68481	21.3203	3.05956	11.6224
CIB3_CGGTGACCAAACTGACGCGG	CIB3	19.2398	17.5464	12.6397	23.0241	16.4564	13.9793	16.462	6.9258	6.87969	7.02721	26.787	17.1335	9.40859
CIB3_GATTGCCCAGGTATTCTCTG	CIB3	122.921	111.712	137.457	150.753	131.651	186.764	112.49	158.139	162.246	173.923	126.828	137.68	184.298
CIB3_TGAGGAAGTCTGGTGCCCGG	CIB3	197.475	200.029	141.67	220.373	201.965	195.711	205.775	181.225	172.566	226.042	236.71	298.613	190.939
CIB4_CAAGGAGGCAACGCTCACCA	CIB4	126.127	125.749	151.15	152.945	146.113	150.418	122.368	120.624	127.274	152.256	138.855	127.89	153.305
CIB4_GAACAGTGATGACATGTCTG	CIB4	162.469	166.691	144.303	189.674	145.614	254.983	168.461	131.59	126.701	135.274	148.149	203.767	176.549
CIB4_GAGGTATCAGATGCACTGGG	CIB4	113.835	137.447	138.51	136.5	145.115	126.932	175.595	118.893	171.992	178.023	144.869	134.009	171.015
CIB4_GGACCTGGAAGAGTACCAGG	CIB4	50.5044	26.3196	45.2922	33.9879	39.3956	58.154	45.5449	47.3263	77.9698	57.9745	43.7339	54.4601	30.993
CIC_GACCGAACATGCCGAGGCCA	CIC	120.249	160.257	192.228	121.699	141.625	204.098	136.086	173.722	159.953	166.311	222.496	138.904	200.348
CIC_GCGAGTGGTGGTATGCCCTG	CIC	152.315	198.274	218.034	213.795	247.843	264.489	220.591	303.004	245.376	254.151	201.176	264.958	229.68
CIC_GCTCAGACACCAAGGCTCCG	CIC	105.552	138.617	129.03	146.367	135.142	181.172	150.902	154.099	126.128	98.3809	100.588	165.216	161.053
CIC_TAAGGGTCCGCCTCCCACCA	CIC	343.109	338.645	332.318	484.601	359.547	347.806	356.128	303.004	377.236	344.919	335.658	339.611	381.878
CIDEA_ATGACAGGAGCAGCCGGCGT	CIDEA	181.442	187.162	154.309	170.488	142.123	145.385	133.342	180.648	153.073	184.464	167.829	159.097	149.984
CIDEA_GCTATTCCCGACCTCTTCGG	CIDEA	103.147	69.6007	71.0982	134.855	113.2	80.521	104.808	111.39	85.4228	56.8033	110.428	89.951	109.582
CIDEA_GCTGGAGGAAGATGGCACCG	CIDEA	107.957	60.2426	113.23	82.777	139.63	95.6187	133.342	92.344	116.955	124.147	107.148	71.5936	95.7463
CIDEA_TCTGCCACAGGAGTCTGCTG	CIDEA	228.74	184.822	202.762	285.608	203.461	242.681	247.479	225.088	236.776	227.799	223.043	228.243	231.341
CIDEC_AGAAGAGTACTTCCAAGCCC	CIDEC	224.731	217.575	207.501	175.97	225.402	190.119	198.641	181.802	263.148	233.069	207.189	189.081	206.436
CIDEC_CACCCAGGGAAGCTTTCCGC	CIDEC	129.067	114.636	120.604	133.211	130.654	121.341	141.573	122.933	127.274	100.138	153.069	111.98	166.587
CIDEC_GCGGATCGAAGCGTGAGGAA	CIDEC	138.42	85.3925	107.437	95.9336	131.152	122.459	116.88	115.43	99.1822	128.832	135.028	124.218	120.098
CIDEC_TCTGTACAAGCTGAACCCAC	CIDEC	124.257	85.9773	97.4309	132.114	100.234	117.426	94.9308	117.161	111.795	138.202	84.1878	128.501	137.808
CIITA_AGGTGATGAAGAGACCAGGG	CIITA	120.516	128.089	120.077	107.994	114.696	131.965	134.44	137.362	123.834	121.219	141.589	98.5178	323.213
CIITA_GAAGAGATTGAGCTCTACTC	CIITA	125.593	158.502	168.002	113.476	128.659	112.953	148.707	96.9612	130.714	130.589	125.188	108.308	136.701
CIITA_GAGACTGCCAGTCACCACAG	CIITA	122.654	134.522	141.143	155.138	153.593	179.495	153.097	112.544	137.594	115.949	138.308	151.142	152.751
CIITA_GAGCTGCCTGAATCTCCCTG	CIITA	234.618	285.421	238.047	246.138	519.623	219.196	293.024	218.74	243.082	239.511	272.79	231.914	304.396
CILP2_AGTCGCCATTGGCTCCTCGG	CILP2	66.5376	45.6206	61.0918	57.0119	58.844	72.1334	73.5303	46.172	73.9567	98.3809	55.2141	68.5341	86.3377
CILP2_AGTGGCGGCGGCGCAAGCGA	CILP2	78.2952	92.9959	65.305	90.9998	69.8149	135.879	64.2018	57.715	64.7838	68.5153	73.2543	78.9366	95.1928
CILP2_CAGTGGCAGCAGCGACGCCA	CILP2	153.384	125.749	186.435	161.717	153.593	130.847	144.866	185.842	172.566	165.725	159.629	116.875	167.141
CILP2_GAGGCACCAGAAGCCGCGCG	CILP2	61.1932	60.8275	90.5844	80.036	78.2925	59.2724	63.6531	66.3722	65.3571	50.3617	50.294	30.5956	58.6653
CILP_ACCTGGCCAGTGCTGCCCGC	CILP	220.189	184.237	201.182	172.68	183.015	243.8	154.743	173.722	212.697	189.735	197.896	223.96	190.386
CILP_GAAGGAGAACACCCAGGCCT	CILP	98.3366	90.6564	73.2048	113.476	109.21	67.66	86.6998	100.424	81.983	118.877	109.335	125.442	117.884
CILP_GCAGTGCTGACCCTCTTCGC	CILP	188.389	206.463	186.962	192.415	215.429	249.391	182.179	179.494	168.552	186.221	197.349	165.828	174.336
CILP_TCAGTAAGAAGAGTCCAGCC	CILP	198.544	283.667	228.568	240.656	223.906	213.604	306.742	253.369	177.725	180.951	249.283	253.943	174.889
CINP_AAAGCTGTCTTCAACTACCA	CINP	82.3035	64.9217	65.8317	90.9998	77.2951	102.329	91.6384	109.658	56.7574	93.1105	52.4807	74.0413	63.6464
CINP_ATATCTGTGGACCTTATGGA	CINP	163.271	94.1657	137.983	128.825	117.189	124.696	130.599	124.664	111.222	113.021	108.788	127.278	125.079
CINP_CAAGGAGCTTGCCCACACCG	CINP	192.665	95.3354	93.7443	110.187	66.3242	86.6719	97.6745	95.2297	163.393	116.535	67.2409	126.666	88.5515
CINP_CAGGACGTCAGAGAGCTCGG	CINP	178.502	133.353	124.817	158.427	127.163	147.063	173.4	143.71	170.846	133.517	182.589	121.77	137.255
CIR1_ATGTACAGAGAGCACCCAGG	CIR1	141.092	132.183	136.403	124.988	141.625	126.373	100.967	114.276	142.18	152.256	160.175	111.368	126.739
CIR1_CTTGCACATGAAGTTGGCGA	CIR1	128.8	111.712	90.5844	111.283	133.147	134.202	111.393	102.156	128.421	151.085	157.989	143.187	74.7153
CIR1_GAGCAGCAGAAGCCACGGCA	CIR1	97.535	61.9973	104.804	75.1023	107.714	76.6068	74.079	66.9494	75.6766	80.8129	119.175	122.994	71.3946
CIR1_TAGCGGAGATGAGAAACAGT	CIR1	166.478	133.353	126.923	73.4577	142.123	89.4678	76.2739	107.927	82.5563	104.237	113.708	86.8914	97.9601
CIRBP_ACAGTGACCGGAGCTCGGGC	CIRBP	150.444	140.956	136.93	138.144	151.099	150.418	103.711	154.676	123.834	150.499	114.802	133.397	170.462
CIRBP_AGCGTCGTCAATGTTCTCAA	CIRBP	109.827	115.806	81.6313	149.108	122.675	129.728	111.393	118.893	108.928	130.003	104.961	129.725	130.613
CIRBP_TCGTCAGACAACCGATCCCG	CIRBP	198.544	186.577	182.222	151.849	188.999	165.515	183.277	145.442	180.019	168.067	204.456	216.005	172.675
CIRBP_TGAGAACATTGACGACGCTA	CIRBP	189.726	201.784	191.175	188.03	141.625	171.107	211.262	189.305	223.59	212.573	191.336	203.767	215.291
CIRH1A_GCAAGAAGACAGTTTCGTGG	CIRH1A	79.6313	46.2055	43.1856	52.0782	46.3771	67.1008	44.9961	50.212	55.6108	48.6049	57.4008	35.4909	49.8102
CIRH1A_GGTTATTGTAAGCCACACAG	CIRH1A	92.9923	43.2811	38.4457	27.4096	28.4246	24.0445	34.5702	34.629	30.9586	37.4785	33.8938	34.267	34.8671
CIRH1A_TAAGCGGAAGTGCATCGTGT	CIRH1A	302.225	240.386	236.994	280.126	224.904	150.977	237.601	192.191	146.193	172.752	213.203	211.721	164.927
CIRH1A_TAGCCCGAGACTCATGACCT	CIRH1A	213.508	146.805	136.403	133.759	158.58	186.764	147.061	203.734	208.684	204.375	207.189	193.364	111.243
CISD1_GCAGCAGTTACCATTGCTGC	CISD1	48.9011	61.4124	75.3114	87.1625	95.7462	57.5949	68.0429	90.0354	95.7424	76.7137	53.574	107.085	73.055
CISD2_AGTGCGAGTACACCAAGGAA	CISD2	125.86	135.107	111.651	141.433	120.181	95.6187	173.948	178.916	99.1822	84.3265	124.095	119.323	157.179
CISD2_CAAGAAGTGCGAGTACACCA	CISD2	83.1052	134.522	168.002	130.47	140.129	91.7045	89.4435	62.9093	95.1691	81.3985	103.868	110.756	83.5704
CISD2_GGAGCCGCTTCAGATATGCA	CISD2	146.703	152.654	144.303	199.542	119.184	145.944	166.266	150.636	159.379	150.499	136.668	115.651	142.236
CISD2_GGAGGAATGGACGAACTGCA	CISD2	90.8545	70.7705	93.2176	100.867	81.2845	82.7577	87.7973	99.8469	89.436	100.138	150.335	101.577	77.4825
CISD3_AGGAGGAGATGTCCCGCCGC	CISD3	146.971	123.995	119.024	184.192	117.189	130.287	114.685	125.819	118.101	132.346	129.015	108.308	119.544
CISD3_CAGGAGGAGATGTCCCGCCG	CISD3	184.381	170.785	173.269	224.759	185.01	234.853	220.591	181.802	185.752	186.221	186.416	165.828	222.486
CISD3_GAAGTGGGAGCCGTCACAGA	CISD3	153.384	125.749	111.651	166.102	167.556	138.116	178.887	123.51	124.408	162.211	144.869	132.785	130.06
CISD3_TGGGTGCCATCGCAGTACGG	CISD3	175.296	133.937	139.563	133.759	151.099	121.9	133.891	116.007	157.086	145.229	150.882	91.7867	112.903
CISH_ACAGCGTGAACAGGTAGCTG	CISH	130.136	145.635	166.949	169.939	185.01	231.498	140.476	151.79	190.338	364.829	154.709	163.992	144.45
CISH_AGGTAGTCGGCCATGCGCCG	CISH	173.692	175.464	194.335	211.054	164.065	181.731	205.775	156.408	130.714	122.391	171.109	160.321	153.858
CISH_CAGACTCACCAGATTCCCGA	CISH	76.9591	55.5636	63.7251	72.3613	64.8281	67.66	91.0897	68.1037	55.6108	73.2001	96.2146	89.3391	60.8791
CISH_GCCAAAGGTGCTGGACCCAG	CISH	101.276	107.033	97.9575	104.705	87.7673	121.341	132.793	91.1897	90.5826	70.8577	110.428	115.039	96.8532
CITED1_CAACCAAGAGATGAGCTCCG	CITED1	130.136	145.05	107.964	118.409	83.7779	72.6926	109.198	99.8469	106.635	121.219	102.228	94.2344	83.5704
CITED1_CCTGCACTTGATGTCAAGGG	CITED1	115.706	117.561	127.977	116.765	120.68	110.157	126.757	91.1897	127.274	128.832	89.1078	85.6676	104.048
CITED1_GGTGAAAGATCGCAAAGCAG	CITED1	125.059	72.5251	100.064	79.4878	103.725	107.361	110.295	87.1496	87.7161	122.976	119.175	96.0701	90.2118
CITED1_TCAAATGGAACCAAGGCCAG	CITED1	158.194	212.311	189.069	172.68	141.625	210.249	176.143	163.333	174.859	169.239	170.562	172.559	140.575
CITED2_ATTGGGCGGCAGCATTGCAG	CITED2	158.194	192.425	218.561	154.59	161.073	169.989	130.05	131.013	106.062	101.895	219.763	143.799	137.808
CITED2_GAGTTGTTAAACCTGGCCGC	CITED2	155.522	125.164	122.71	161.168	165.561	177.817	192.605	193.922	156.513	179.194	153.069	174.395	171.568
CITED2_GGAGTTGTTAAACCTGGCCG	CITED2	76.9591	92.9959	68.4649	70.7167	96.2449	72.6926	70.2379	82.5324	112.942	98.9665	53.574	76.4889	83.017
CITED2_TGGGCGGCAGCATTGCAGCG	CITED2	130.403	121.07	96.9042	96.4817	132.15	100.092	124.562	132.167	127.848	125.904	136.122	160.933	99.0669
CITED4_GAAGGAGGACGGCGGCCCGA	CITED4	144.833	129.258	127.977	138.693	171.047	129.728	110.295	176.608	141.034	134.688	147.055	159.709	107.922
CITED4_GACCACCTGATGCTCGCCGA	CITED4	158.194	145.05	132.717	114.024	117.688	112.394	186.021	136.785	130.141	157.527	142.135	113.816	137.255
CITED4_GGACGCCGAACTCATCGACG	CITED4	144.298	82.4681	81.1046	94.289	94.7488	113.512	89.9922	99.8469	178.299	141.715	69.4276	113.204	125.632
CITED4_TCAGCAGCTCACGGAGCCGG	CITED4	176.632	137.447	183.802	167.747	180.023	143.148	173.948	246.443	182.885	194.419	168.922	173.783	180.977
CIT_ACTTCGAAGTCCTTTGCCGA	CIT	216.447	229.273	216.981	239.56	241.859	182.85	251.869	244.134	229.896	252.394	207.189	263.122	187.618
CIT_GAAGAACAGATTCAGCCTGG	CIT	167.546	127.504	161.683	151.301	113.2	176.699	127.306	117.161	139.887	130.589	105.508	175.619	147.217
CIT_GTCATGGAATATCAGCCTGG	CIT	161.668	133.353	151.15	139.789	149.603	133.083	149.255	147.75	153.073	165.725	167.829	156.037	145.556
CIT_TATCTCGAAGCACAAGCCCG	CIT	206.828	157.333	161.683	145.271	92.2554	192.356	144.866	121.201	122.688	167.482	131.748	167.664	166.587
CIZ1_AACTCACCGGCTGACAGCCA	CIZ1	125.059	126.919	104.804	144.723	122.675	169.43	109.747	181.802	153.646	224.871	150.882	171.335	145.003
CIZ1_GCAGCATGGAGCCGTTGAGG	CIZ1	168.348	146.22	139.036	189.126	193.986	118.545	137.183	146.019	155.94	132.931	130.108	135.844	182.084
CIZ1_GCAGTGTCATACGTGGCTGG	CIZ1	147.772	149.729	122.71	131.566	140.129	109.598	114.685	138.516	140.46	166.896	154.162	152.978	133.381
CIZ1_GGGCCCTGTGAATGTGCCTG	CIZ1	38.4796	44.4509	41.6056	69.6203	50.3665	36.9055	46.0936	40.9776	55.0375	48.0193	31.7071	48.9529	55.3447
CKAP2L_ATAAGACCAAATGGAACCAG	CKAP2L	157.927	185.992	139.563	140.337	137.136	154.332	103.711	79.0695	161.673	138.787	136.668	124.83	136.701
CKAP2L_GAATGTCTGAACCTCATCGA	CKAP2L	100.207	58.488	66.3583	74.0059	66.8229	81.6393	95.4796	76.1838	75.1033	74.9569	77.081	45.8934	55.3447
CKAP2L_TACAGATTGGTCCAATCCCT	CKAP2L	106.086	93.5808	108.491	111.283	90.2607	75.4884	66.9455	79.0695	90.5826	83.1553	87.4678	96.0701	76.9291
CKAP2L_TCAGGAGTACCTTGCAGCCA	CKAP2L	285.123	266.12	285.446	322.885	297.212	277.35	329.789	310.507	283.214	292.8	225.776	305.956	271.189
CKAP2_AGTGAGTGGAAAGCTGGCAA	CKAP2	160.866	218.745	222.248	155.138	177.529	171.107	162.425	143.133	151.353	137.616	115.348	193.976	167.694
CKAP2_GACCAGCGAAGACATACTGC	CKAP2	137.618	181.313	170.109	96.4817	146.611	118.545	151.45	157.562	136.447	135.859	170.016	160.933	169.908
CKAP2_TCTGAGGACCAAGTTCAAGA	CKAP2	58.2538	74.8646	67.9383	51.53	64.3295	63.7458	65.2993	62.3322	57.9041	53.8753	66.1475	59.9673	65.3067
CKAP2_TGAGAAAGCCATTCTGGCAG	CKAP2	191.863	204.708	216.981	182	190.495	167.193	198.093	166.796	251.682	236.583	174.936	176.842	278.937
CKAP4_GGAGAAGGGTGCCCACCCGT	CKAP4	96.4661	78.3739	69.5182	117.313	99.7356	88.3494	77.3714	93.4983	93.4491	81.9841	135.028	87.5033	83.017
CKAP4_GGAGCAGCAGGCTTTCAAGG	CKAP4	74.2869	98.8447	68.4649	99.2227	79.2898	81.0802	87.7973	85.4182	53.3176	31.6224	75.441	84.4438	51.4705
CKAP4_GGAGTCTGACATCTACACCG	CKAP4	49.4355	34.5079	40.5523	52.6264	48.8704	37.4646	48.8373	90.0354	55.6108	56.8033	57.9474	84.4438	75.8222
CKAP4_GGGTGGGCACCCTTCTCCGA	CKAP4	102.612	54.9787	77.9447	65.783	99.7356	96.737	114.137	103.887	72.8101	104.237	89.1078	83.8319	89.1049
CKAP5_TAAAGCTAAAGCCAAGGAGC	CKAP5	103.681	110.542	111.651	117.313	91.2581	184.527	118.526	129.859	96.889	90.7681	87.4678	74.6532	93.5325
CKAP5_TGAAGCCAAACTAATTGCTG	CKAP5	227.938	124.579	121.13	146.915	159.078	112.953	132.245	125.819	141.034	116.535	139.949	155.426	156.072
CKAP5_TGGGAACGAAGAAATCGAGT	CKAP5	77.4935	49.1299	20.5395	20.2831	19.9471	32.4321	32.924	26.5489	35.5451	29.8656	30.6137	28.1479	30.4396
CKAP5_TGTCACTGATTCCAATGCAG	CKAP5	93.2595	25.7347	64.2517	47.6927	63.8308	36.9055	52.1297	34.629	64.7838	67.3441	34.9871	45.2815	48.1499
CKB_CCACCCGTACATCATGACCG	CKB	278.442	295.949	306.512	242.301	335.61	322.084	310.583	228.551	271.748	293.972	294.111	290.046	255.692
CKB_GAAGCTGCGCTTCCCGGCCG	CKB	81.7691	119.316	117.444	97.5781	106.717	117.986	91.0897	92.344	100.902	111.264	163.455	124.83	91.8721
CKB_GGACACGCACCAGATACCGC	CKB	73.218	87.1471	77.9447	74.0059	55.8519	114.071	103.711	67.5265	66.5037	86.0833	101.681	86.8914	94.6394
CKB_TTCCACCGCGAGCTTCTCGA	CKB	95.13	60.2426	68.9916	55.9156	90.7594	87.2311	66.9455	94.0754	105.489	119.463	98.4013	86.8914	127.293
CKLF_ACAACATTGACAGTTGGTGG	CKLF	101.009	113.467	87.9511	140.337	159.577	131.406	134.988	151.79	111.222	165.139	98.948	139.516	121.205
CKLF_AGTATGCTGTCTTGCCGACG	CKLF	212.172	271.969	233.834	200.638	196.978	142.03	173.4	173.145	190.338	247.709	193.523	162.157	207.542
CKLF_GAAACCACAACATTGACAGT	CKLF	124.524	153.823	137.983	160.072	231.387	164.397	133.342	158.139	147.34	209.645	125.735	139.516	151.091
CKLF_GCAGTATGCTGTCTTGCCGA	CKLF	71.6147	100.599	70.5716	68.524	80.7858	86.1127	114.685	103.31	82.5563	76.7137	56.3074	57.5197	66.967
CKMT2_AAGCTTGGCATAAATGGCGG	CKMT2	151.78	142.711	148.516	145.819	107.216	169.989	137.732	151.79	160.526	151.671	198.443	132.785	109.029
CKMT2_CAGGGTGATGAAGCACACAA	CKMT2	64.1326	73.11	48.9788	101.964	64.8281	52.0031	59.2632	46.7491	82.5563	67.3441	51.3873	42.8338	64.1998
CKMT2_CCGGCAGAAAGTGTGTGCCG	CKMT2	108.491	118.731	124.29	166.102	158.58	115.749	111.393	98.6926	138.167	75.5425	103.321	105.249	128.953
CKMT2_GAACGTGGCCATCACTGCCC	CKMT2	77.4935	89.4866	86.3712	68.524	84.2766	53.6807	63.1043	105.618	74.53	65.0017	88.0145	67.9222	98.5135
CKM_ATCATCTCGGATCGCCACGG	CKM	173.692	117.561	151.676	167.747	188.002	164.397	183.826	173.145	170.846	178.608	185.869	179.902	140.022
CKM_CAAGCTGAATTACAAGCCTG	CKM	182.778	195.35	211.715	183.644	193.487	156.009	194.252	211.237	177.152	218.429	180.402	217.841	231.341
CKM_GCAGCCCTACGCAGAAGCGG	CKM	124.524	128.674	110.071	135.952	118.685	130.287	137.732	88.3039	116.381	116.535	121.362	125.442	140.575
CKM_TGGCGTGGACACAGCTGCCG	CKM	143.229	144.465	164.843	137.596	142.123	162.16	165.169	123.51	135.301	134.103	196.803	130.949	198.687
CKS2_CCACAAGCAGATCTACTACT	CKS2	139.488	167.861	145.883	140.337	146.611	146.503	164.071	181.225	192.058	175.68	178.762	184.797	205.882
CKS2_CGAGTAGTAGATCTGCTTGT	CKS2	227.938	240.386	229.621	282.319	264.798	257.22	278.208	242.403	242.509	258.25	244.91	219.064	270.635
CKS2_GTGTCCAACAGAGTCTAGGC	CKS2	139.221	156.163	233.307	181.451	162.07	233.735	158.035	166.219	180.019	133.517	136.122	138.904	201.455
CKS2_TGTCCAACAGAGTCTAGGCT	CKS2	224.464	240.971	283.34	249.975	246.347	334.945	272.172	248.174	318.759	274.061	245.457	252.719	239.642
CLASP1_AGATGCTAAAGACTCTGTGA	CLASP1	86.0446	59.0729	48.4521	74.5541	80.7858	61.5091	66.9455	57.1378	65.3571	61.4881	57.9474	52.0125	54.2378
CLASP1_ATTGCTAGAGTTCACCCAAG	CLASP1	169.417	177.803	169.582	134.307	131.152	153.773	152.548	139.093	124.408	104.237	127.375	143.799	141.129
CLASP1_CATGGACATCCTGTCCGCCC	CLASP1	178.77	136.862	178.535	148.56	127.662	200.743	193.703	143.133	111.222	125.904	265.137	159.709	105.708
CLASP1_GGGTGGATGAACCAAGCCGG	CLASP1	56.3832	50.8846	45.2922	26.8614	36.9022	32.9912	40.0575	50.212	30.9586	31.6224	31.7071	66.0864	32.6534
CLASP2_CATGGAGTACTTCTGCGCCC	CLASP2	117.042	117.561	122.71	155.686	108.712	50.3256	129.501	121.201	104.342	109.507	125.188	91.7867	85.2308
CLASP2_GATGAAGTGCAAAGTTCAGG	CLASP2	88.7168	77.789	102.171	87.7107	79.2898	81.6393	54.3246	53.0978	102.049	103.066	56.8541	109.532	96.8532
CLASP2_GGATCAAGTAGCACCACCTA	CLASP2	180.907	200.614	202.762	196.253	170.049	202.421	179.984	169.105	178.872	163.968	118.082	201.319	193.153
CLASP2_TAGCAAGACTTACCTAGCAG	CLASP2	162.202	176.634	193.282	221.469	134.643	173.903	213.457	198.54	194.351	170.41	190.789	151.754	175.996
CLASRP_GCTCCGGAAAGACAAGGAGG	CLASRP	98.3366	83.6378	86.3712	110.735	89.2634	93.9411	52.6784	108.504	85.4228	100.723	82.5477	86.2795	70.8412
CLASRP_GGTCGACTACAAGAAGAGGG	CLASRP	90.8545	71.9402	90.5844	117.313	116.192	111.276	112.49	84.841	80.2631	76.7137	110.428	91.1748	101.281
CLASRP_TACCTACGAGGACAGCACGG	CLASRP	154.72	195.935	169.582	106.349	227.397	160.483	136.635	139.67	120.395	122.391	159.082	226.407	96.2997
CLASRP_TCACCTGACGAAGTCACCGT	CLASRP	129.334	142.711	131.137	151.301	182.516	152.654	143.768	183.534	158.806	125.319	135.575	160.321	143.343
CLCA1_GAGTGGGCTCATCTACGATG	CLCA1	71.0803	95.9203	86.3712	103.608	72.807	72.6926	77.3714	86.5725	75.6766	98.3809	68.3342	85.6676	76.3756
CLCA1_GGAGGGACGTCCATCTGCAG	CLCA1	153.117	133.353	129.03	156.783	97.2422	120.222	144.317	135.053	150.207	208.474	129.562	193.364	125.079
CLCA1_GTAGTAAAGAAGTGTCAGGG	CLCA1	199.345	190.086	183.802	191.867	236.373	192.356	180.533	171.991	275.761	255.322	204.456	186.021	210.31
CLCA1_TAGGGTTCATCATTACCTGG	CLCA1	138.687	146.22	173.796	148.012	190.994	178.936	114.137	163.333	167.406	218.429	213.203	135.844	172.675
CLCA2_GAAACTGGCAATGCCCACGA	CLCA2	95.3972	97.6749	83.2112	83.3251	110.208	87.7902	91.6384	107.927	104.342	80.8129	78.721	115.039	67.5205
CLCA2_GAAGCTGTACTCCAGCTCCC	CLCA2	31.7991	17.5464	20.0128	25.2168	40.3929	33.5504	25.7905	35.2061	92.3025	91.9393	19.6803	28.1479	27.1189
CLCA2_GAATGGGCCCACCTCCGTTG	CLCA2	205.224	219.915	175.376	130.47	208.447	181.731	190.959	132.167	183.458	165.139	166.189	185.409	164.374
CLCA2_TGTGTCCAGCAAGATGGCAG	CLCA2	165.409	171.37	165.369	215.439	150.102	144.826	113.588	166.219	190.911	199.104	144.322	160.933	121.205
CLCA4_ATTTCTACCAGAGATACCTG	CLCA4	114.637	120.485	114.81	72.3613	97.2422	176.14	88.346	124.664	128.994	114.778	82.5477	69.146	152.751
CLCA4_CAGATGGAAGTTCCTCCCAG	CLCA4	172.624	140.956	155.363	194.608	138.632	146.503	136.086	113.699	165.686	192.663	184.776	161.545	186.512
CLCA4_GAGCTACATTCCCAACTCGA	CLCA4	58.521	38.0172	31.5992	59.2047	34.4088	35.7871	49.386	36.9376	42.4248	49.7761	75.9877	39.1623	43.7223
CLCA4_GAGTGGGCTCACCTCCGGTG	CLCA4	51.5733	38.6021	26.3327	30.1505	108.712	37.4646	55.4221	99.2698	97.4623	47.4337	53.0274	74.6532	30.4396
CLCC1_AGAGGCACGAGAGCATCCCA	CLCC1	147.772	132.183	126.397	138.144	108.712	143.148	106.454	142.556	99.1822	81.9841	124.642	100.353	137.808
CLCC1_ATTCGAAGATTCCTTTGGAG	CLCC1	128.265	131.013	124.817	151.849	98.2396	118.545	149.255	107.35	111.795	128.832	115.348	134.009	91.8721
CLCC1_CCAGCAACAGACATTCACAA	CLCC1	87.3807	66.0914	90.5844	58.1083	66.8229	50.3256	66.3967	68.1037	65.3571	57.3889	100.588	54.4601	83.5704
CLCC1_TCAGGCTGAAGTCGCCAAGA	CLCC1	153.918	153.823	151.676	140.885	103.725	190.678	136.086	139.67	116.955	109.507	151.975	154.814	135.594
CLCF1_GCTGCAGTCACCCTGCACCT	CLCF1	108.224	116.976	93.7443	132.114	133.646	101.77	108.649	72.7209	101.475	92.5249	94.5746	131.561	145.003
CLCF1_GCTGCGGCGCAGCTCAGCAG	CLCF1	58.2538	24.565	18.9595	61.9457	30.4194	24.0445	69.6891	35.7833	25.2255	29.8656	63.9608	38.5504	57.005
CLCF1_GGAGCACCAACTCCGCAGCT	CLCF1	145.1	125.164	153.783	135.952	149.603	129.728	159.681	152.368	155.94	134.103	132.295	147.471	127.293
CLCF1_GGTGCCAGAGCACCGTGCAC	CLCF1	92.9923	140.956	96.3776	74.5541	100.234	134.761	132.245	136.785	130.141	108.922	140.495	111.368	66.967
CLCN1_AAGGGCATATACTGGTACTG	CLCN1	230.877	225.764	224.354	215.988	270.284	210.808	201.385	157.562	197.791	221.943	186.416	228.855	246.837
CLCN1_AATGAAAGCCTTTGTGGCCA	CLCN1	151.78	134.522	143.25	219.825	172.044	151.536	203.031	170.836	143.9	152.842	125.735	255.779	196.474
CLCN1_GAGGATGAGGACTAGTGGGA	CLCN1	181.976	212.311	247	170.488	172.044	128.051	197.544	186.997	219.003	179.779	146.509	189.081	185.405
CLCN1_TCACCACCTGTCCCAGGCGG	CLCN1	208.965	205.878	214.875	243.397	252.83	216.4	215.652	178.339	200.658	186.807	229.603	258.839	257.353
CLCN2_ATACTAGGAACTTGTGGCAG	CLCN2	143.764	173.124	134.823	97.0299	229.891	142.589	138.281	167.373	135.301	149.914	157.989	181.738	179.87
CLCN2_GAAGCTGCTCGGATTCGCCT	CLCN2	102.612	95.9203	99.0108	89.3553	101.232	98.4145	92.7359	139.67	90.5826	101.309	113.161	78.9366	97.9601
CLCN2_GAGATGAAGACCATCTTGCG	CLCN2	87.1134	61.4124	84.2645	81.6806	85.7726	82.7577	94.3821	109.081	70.5168	67.3441	89.6545	103.413	99.0669
CLCN2_GCTGCAGTACGAGCAGACCC	CLCN2	78.5624	69.0158	60.0385	77.8432	56.3506	84.4352	85.6024	77.3381	51.5977	39.2353	38.8138	48.9529	47.5964
CLCN3_AGAGGGATAAATGTCCACAG	CLCN3	133.075	143.296	140.616	173.229	162.07	115.749	139.927	142.556	164.539	132.931	144.869	135.844	125.632
CLCN3_ATGTGGAGTATCATACACCA	CLCN3	72.6836	113.467	81.6313	71.8131	64.8281	61.5091	65.848	96.384	99.7555	79.0561	121.908	72.2056	112.903
CLCN3_GCAACAGGCAACATGTACCA	CLCN3	132.541	170.2	168.529	149.108	111.205	144.826	155.84	116.584	151.353	127.075	140.495	172.559	121.205
CLCN3_TGGAGCAAATACCTTTACCA	CLCN3	89.2512	70.7705	74.2581	70.1685	100.234	90.5861	108.649	74.4523	103.769	96.6241	79.8144	105.249	86.8911
CLCN4_ATGGTGCAAATACACGCACC	CLCN4	120.516	140.371	167.476	141.982	169.052	125.814	130.05	163.333	153.073	162.211	159.082	118.711	193.706
CLCN4_CTTCCCAAGGCTCAGACCGG	CLCN4	268.822	222.839	260.693	302.054	209.445	285.178	279.305	287.998	250.535	214.33	302.311	340.223	275.063
CLCN4_GAGGCGCAAGACCACCAGGC	CLCN4	105.017	91.2413	100.064	156.783	166.558	84.9944	115.783	128.704	135.301	131.76	105.508	111.368	118.991
CLCN4_TCTTCCAGGCACCTTGGCTG	CLCN4	203.621	193.01	250.16	220.921	233.88	194.592	272.172	214.123	189.765	232.484	205.003	178.678	265.654
CLCN5_AAGGAGCATCAACAACCAGC	CLCN5	92.1906	76.0344	71.0982	77.8432	86.2713	111.835	122.916	76.1838	77.3965	70.2721	86.3745	42.8338	94.0859
CLCN5_AGAGAGACAAATGTCCAGAG	CLCN5	99.4055	157.918	125.87	170.488	103.725	96.737	124.014	76.1838	139.887	115.949	102.775	112.592	104.048
CLCN5_AGGCAAATAGGAGAGCCCAG	CLCN5	142.962	138.617	159.576	130.47	136.638	141.471	156.938	169.105	159.379	156.941	149.789	165.216	141.682
CLCN5_TAGGATCATGGACTTCTTGG	CLCN5	196.941	255.008	313.359	297.668	192.49	208.572	197.544	202.002	232.19	240.096	291.377	268.017	239.089
CLCN6_AAGACCCACCTTATTATCCA	CLCN6	134.144	114.636	126.923	119.506	88.7647	126.932	138.281	177.762	124.981	117.12	129.015	146.859	117.884
CLCN6_AGGAGGATGAGATTCTTCCA	CLCN6	124.791	89.4866	97.9575	118.958	53.3586	127.492	130.599	99.8469	95.1691	75.5425	101.681	114.427	112.35
CLCN6_GCTTCTTACCAGCTCCTCGG	CLCN6	107.422	113.467	108.491	134.307	78.2925	114.631	87.2486	145.442	84.2762	98.3809	112.068	102.801	148.877
CLCN6_TTTGCCATTGGAGTCTGCAC	CLCN6	100.207	57.9031	68.9916	81.6806	75.3004	74.3701	64.7505	75.0295	75.6766	81.3985	108.241	86.2795	86.8911
CLCN7_AGAGCCCACGAGCACGAAGG	CLCN7	92.1906	97.6749	84.7912	105.253	101.232	62.6274	96.0283	88.8811	100.902	79.0561	96.2146	119.323	119.544
CLCN7_AGTCGGACATATGAGCAGCG	CLCN7	195.872	198.274	199.075	198.994	248.84	266.167	250.771	242.403	239.643	231.312	247.097	223.348	211.417
CLCN7_GGACGGTGGAGATCAAGCGC	CLCN7	120.783	114.636	107.964	93.1926	143.121	127.492	149.255	145.442	137.594	132.346	118.628	149.918	80.8032
CLCN7_GGAGCGGCGGATCAATCACA	CLCN7	100.207	107.618	107.964	90.9998	103.725	101.21	115.783	115.43	76.8232	69.6865	86.3745	122.382	113.457
CLCNKA_AAAGCAGAAGGTGTTCCGCC	CLCNKA	75.623	69.0158	49.5054	109.638	84.7753	116.867	87.7973	77.3381	89.436	82.5697	109.335	84.4438	66.967
CLCNKA_AGAAGAGGTAAGCACAGCTC	CLCNKA	184.916	206.463	238.574	222.018	145.115	196.27	148.158	171.414	161.673	163.968	203.909	173.171	235.215
CLCNKA_AGGAAGTGGCCCACACCAGG	CLCNKA	196.406	238.046	242.787	182.548	269.286	267.844	258.453	213.545	202.378	195.591	224.683	187.245	143.896
CLCNKA_CAGGAACAGGGTGCTGCCGG	CLCNKA	163.004	204.123	185.382	194.06	171.047	145.944	142.671	172.568	105.489	131.175	197.349	130.949	126.186
CLCNKB_AGAAGAGGTAAGCGCTGCCC	CLCNKB	233.282	209.387	205.395	210.506	209.445	197.947	285.89	173.722	214.417	247.124	273.884	214.781	228.573
CLCNKB_GAAGCAGAAGCTCTTCCGCC	CLCNKB	74.5541	88.9017	110.597	74.0059	83.2792	72.1334	78.4688	106.773	79.1164	76.7137	98.4013	65.4745	67.5205
CLCNKB_GCTGTTGAGAGTGTGGTCCG	CLCNKB	109.56	126.334	83.7379	133.211	155.089	125.814	123.465	83.6867	121.541	127.075	98.948	89.3391	128.953
CLCNKB_TTAGCCCGGAGCCTACCTGG	CLCNKB	188.657	194.765	181.695	219.277	168.055	166.075	159.681	189.882	131.861	168.067	165.642	166.44	168.801
CLC_AGTAGAACCAGTAGACAAAG	CLC	68.4081	47.3753	78.4714	80.5842	39.3956	75.4884	83.9562	71.5666	70.5168	61.4881	83.6411	77.7128	118.438
CLC_CAGGAATGAACCATATCTGC	CLC	39.5484	73.6949	81.6313	69.6203	52.8599	70.4559	27.4367	42.7091	48.1578	53.2897	38.2672	62.415	44.2757
CLC_GAATGAACCATATCTGCAGG	CLC	133.075	153.823	150.096	146.915	203.959	193.474	193.703	90.6125	204.671	210.231	118.628	188.469	203.115
CLC_TGACCATAGAATCAAGCCTG	CLC	219.654	250.329	242.261	270.807	299.706	211.927	241.443	253.946	219.577	208.474	223.043	261.286	384.092
CLDN10_AGACACCTTCCAGTAGTCGG	CLDN10	95.3972	84.2227	96.9042	84.4215	132.15	140.912	117.978	101.001	79.1164	76.7137	142.135	104.637	109.582
CLDN10_ATGAAGTGTACCAAAGTCGG	CLDN10	160.866	207.632	213.821	175.421	232.883	165.515	152.548	151.213	189.765	163.383	222.496	173.783	162.713
CLDN10_GCTGCCCACCGACTACTGGA	CLDN10	98.0694	81.8832	66.3583	98.6745	67.8202	87.2311	70.7866	97.5383	83.1296	87.2545	100.041	132.173	90.2118
CLDN10_TCTCGGACAAAGTATCATGG	CLDN10	9.61989	5.8488	11.0597	5.48192	3.49075	2.79587	16.462	11.543	6.87969	2.928	4.37339	7.95485	1.10689
CLDN11_AAACCGTTTCTACTACACTG	CLDN11	74.8214	77.789	68.4649	98.6745	73.8044	74.3701	76.2739	51.3663	98.0356	103.651	62.3208	79.5485	83.5704
CLDN11_AGGATGAGGATGTCCACCAG	CLDN11	180.64	143.296	150.096	179.807	178.028	233.735	164.071	151.213	158.806	161.626	170.016	230.079	243.517
CLDN11_GGAGTAGCCAAAGCTCACGA	CLDN11	53.711	23.3952	24.7527	29.6024	58.3453	40.8197	43.3499	34.629	53.8909	45.0913	37.1738	44.6695	74.1619
CLDN11_GGCCGACTGCGTCATGGCCA	CLDN11	67.3392	64.9217	96.3776	44.4035	72.3083	76.6068	86.6998	55.4064	63.0638	69.6865	49.2006	91.1748	87.4446
CLDN12_AAGAACCTGACTGTTTACAC	CLDN12	121.852	83.6378	93.7443	116.217	140.627	128.61	126.757	132.744	153.073	155.184	115.895	95.4582	76.9291
CLDN12_ATAGCAGCCCAGCCACCAGG	CLDN12	260.004	205.878	222.248	241.753	237.371	238.767	273.269	174.876	272.894	235.997	230.696	238.645	316.018
CLDN12_GAGTAAGTATGCATACTGGG	CLDN12	124.524	125.749	115.864	165.554	90.7594	75.4884	117.978	126.396	96.3157	74.9569	153.069	113.204	87.998
CLDN12_TGACTGTTTACACAGGCCTG	CLDN12	103.147	102.354	123.764	128.277	86.2713	132.524	110.844	92.9211	71.6634	87.8401	97.8546	129.725	83.017
CLDN14_AATCTCAAACTTCATGCCGC	CLDN14	148.307	146.805	170.109	177.066	146.113	161.601	127.306	155.83	127.274	151.671	85.2811	168.276	131.167
CLDN14_GAAGTGCACGCGCTGCGCCA	CLDN14	163.538	194.18	222.248	148.56	123.173	248.273	185.472	143.71	178.299	203.203	189.149	136.456	174.336
CLDN14_GGTGCCACCAATGAGCGAGA	CLDN14	70.5459	49.7148	33.7058	72.3613	92.2554	78.8435	66.9455	71.5666	59.624	60.9025	61.7741	62.415	65.8602
CLDN14_TACAACCCGCTGCTGCCCAG	CLDN14	183.045	226.933	192.755	204.476	174.537	160.483	150.353	185.265	187.472	156.941	160.175	209.886	209.203
CLDN15_CAAGCTGGCGGCCACCGCAG	CLDN15	154.72	121.655	132.717	112.927	105.72	134.202	151.45	130.436	131.861	125.904	128.468	121.158	140.575
CLDN15_GATGACGTTCCCGTGCACAG	CLDN15	163.004	129.258	94.7976	143.078	162.07	241.563	155.292	167.373	173.712	158.698	136.668	193.364	193.153
CLDN15_GGGCCAGAGCTGCTACACGT	CLDN15	133.61	130.428	119.55	132.114	126.166	121.341	122.368	142.556	155.94	107.165	128.468	126.666	122.865
CLDN15_GTACGCCTTCAACATCACCC	CLDN15	159.797	116.391	145.356	120.602	186.506	150.977	169.559	144.865	105.489	160.455	184.776	141.963	133.934
CLDN16_CACAGAGCCAATGATTCCTG	CLDN16	219.654	202.953	213.295	171.036	228.395	261.693	216.75	251.06	229.323	245.367	165.095	194.588	193.706
CLDN16_TAATGTACGGCTCATCAGGG	CLDN16	130.136	291.855	233.834	172.132	159.078	157.128	201.934	138.516	175.432	189.149	112.068	138.904	177.656
CLDN16_TATGGAATCGTACTCATCAC	CLDN16	194.001	242.725	238.574	191.319	160.076	210.808	192.057	231.437	190.911	241.268	198.989	152.366	204.775
CLDN16_TGGCAAGCAGCCCATCAGGA	CLDN16	180.907	212.311	226.461	277.385	278.761	173.903	249.674	206.043	171.992	187.392	240.536	254.555	168.248
CLDN17_AAAGCTGATACTCTCCACTG	CLDN17	12.8265	16.3766	19.4862	6.03011	12.9656	10.6243	13.7183	3.4629	13.1861	21.0816	43.7339	37.3266	11.6224
CLDN17_ACCAGCCCAGCAATTTGCAA	CLDN17	76.6919	54.9787	87.4245	124.44	102.728	37.4646	65.2993	71.5666	90.0093	81.9841	68.3342	79.5485	87.998
CLDN17_AGTGCACAGGCTCTAACGAG	CLDN17	72.6836	59.6578	67.4116	77.295	71.8096	75.4884	72.4328	59.4464	73.3834	73.2001	60.6808	122.382	73.6084
CLDN17_GAGGCATTAGACATAACTGG	CLDN17	134.411	169.615	191.175	151.301	120.181	170.548	112.49	156.408	93.4491	105.994	96.7613	126.054	147.77
CLDN18_GACAATGAACATGATCCCGG	CLDN18	88.1823	59.0729	61.0918	66.8794	71.311	96.737	66.3967	51.3663	83.1296	67.9297	51.934	54.4601	101.281
CLDN18_GCCGGTGTACATGTTAGCTG	CLDN18	115.706	109.373	116.917	137.596	126.166	147.063	131.147	169.105	99.1822	96.6241	85.8278	104.025	132.827
CLDN18_GCTCCACATGTCCATCCCGG	CLDN18	183.58	173.124	158.523	128.825	132.648	167.752	153.097	154.676	141.034	142.887	151.975	134.621	163.267
CLDN18_GGAGGCCTCACACTAATTGG	CLDN18	162.202	153.823	99.0108	109.09	136.139	183.968	120.721	118.316	142.18	139.373	126.282	149.306	146.11
CLDN19_AGACAGCAGTCAAAGTGCAG	CLDN19	183.312	163.181	177.482	186.933	186.506	169.43	115.783	125.819	146.767	120.634	179.309	147.471	197.027
CLDN19_GATGCCCACCCAGCCACCCA	CLDN19	192.131	184.822	188.542	111.831	199.97	172.225	113.039	126.973	130.714	124.147	145.962	173.783	142.236
CLDN19_GGGCCGTGTTGCCATCGCCG	CLDN19	76.1575	57.9031	91.6377	80.036	83.7779	83.876	89.4435	75.6066	97.4623	86.0833	98.948	69.7579	61.4326
CLDN19_TTTGGCCCAGCCCTGTTCGT	CLDN19	249.583	251.498	303.879	252.716	276.766	351.72	349.543	264.335	272.321	227.799	268.964	279.032	250.711
CLDN1_AAAGTAGGGCACCTCCCAGA	CLDN1	105.284	108.788	141.67	82.777	113.2	167.752	115.234	76.7609	93.4491	62.6593	116.442	153.59	96.8532
CLDN1_AGATTGCTATCACTCCCAGG	CLDN1	149.91	150.314	135.877	133.211	185.508	157.128	132.793	186.997	124.408	166.896	209.376	224.572	191.493
CLDN1_TAGGAGTAAATCCTCCACTG	CLDN1	141.626	185.992	193.282	103.608	111.205	101.77	122.368	97.5383	122.115	154.013	127.375	149.306	153.305
CLDN1_TCTATTGCCATACCATGCTG	CLDN1	206.828	187.162	189.069	229.692	222.909	145.944	160.23	144.287	194.925	195.591	190.789	206.214	154.965
CLDN20_AAGCAGACAGAACACACGCC	CLDN20	175.029	180.728	181.169	193.512	241.36	254.424	238.15	251.637	234.483	168.653	209.923	194.588	220.825
CLDN20_CAGAACACACGCCAGGACCA	CLDN20	304.897	315.835	320.205	344.264	294.22	384.711	311.68	419.588	327.932	390.01	273.337	385.504	351.439
CLDN20_GAAACAGACTCCTCCAGCAA	CLDN20	161.935	191.256	147.99	176.518	168.055	137.557	126.757	182.957	174.285	211.402	231.79	149.306	190.939
CLDN20_GAGCCCGTGCAGCTGTACAA	CLDN20	133.61	116.391	129.557	101.415	108.213	102.888	114.137	154.099	142.754	153.427	130.655	175.007	144.45
CLDN23_AACTCGGTGGACGTCCTCGA	CLDN23	54.5127	91.2413	58.4585	60.3011	34.9075	58.154	62.0069	55.9835	95.7424	77.8849	35.5338	72.8175	54.7912
CLDN23_AGGGCAGCGAGCTGTCGCAG	CLDN23	112.766	64.3368	74.2581	91.548	118.685	111.276	102.064	106.773	101.475	156.941	110.428	83.8319	110.689
CLDN23_AGTGCGGCCAGACGGACCAG	CLDN23	152.048	194.18	207.501	160.62	89.2634	166.634	141.573	167.373	155.366	148.743	166.736	164.604	148.877
CLDN23_CAAGGCCTACACCAACTCGG	CLDN23	124.257	153.823	159.576	77.8432	93.2528	77.7251	120.173	121.201	125.554	115.949	126.828	138.292	109.029
CLDN25_AGATTAAGAGTCTTCCACTG	CLDN25	282.985	333.966	256.48	235.722	254.824	260.575	287.536	502.12	208.111	243.61	260.763	307.791	232.448
CLDN25_GCACCTCCAAACTCCCACCG	CLDN25	161.4	205.293	176.429	197.897	182.017	171.107	175.046	170.259	214.417	192.077	226.323	187.245	194.26
CLDN25_GGAGCAGACCCAGCCAAGGA	CLDN25	136.015	158.502	153.256	163.909	142.123	85.5535	128.404	128.704	160.526	143.472	102.228	131.561	189.279
CLDN25_TCCCTGACATCATACCTCGG	CLDN25	217.784	207.047	193.282	157.879	186.506	175.58	216.75	162.179	161.673	210.231	255.297	201.319	159.393
CLDN2_ACAGCAGTTGGCTTCTCCAA	CLDN2	157.927	154.993	164.316	158.976	174.039	142.589	171.753	189.305	138.167	130.003	230.696	193.364	157.732
CLDN2_CAACAGGAATGAATCCCAGG	CLDN2	98.6039	119.9	124.817	115.12	112.701	155.45	149.255	158.139	116.955	93.6961	90.2012	145.635	120.651
CLDN2_GTGGTGAGTAGAAGTCCCGT	CLDN2	168.882	140.956	136.403	194.608	216.426	164.956	183.277	171.991	153.073	142.301	176.029	210.498	236.875
CLDN2_GTGTGGCACATTCCATCCAG	CLDN2	129.334	135.107	121.657	108.542	101.232	120.781	108.649	136.785	141.034	104.823	115.895	134.009	132.827
CLDN3_GAACAGCACGCCTGCCACGA	CLDN3	267.754	199.444	256.48	315.758	281.753	340.537	240.345	283.958	317.612	334.378	235.07	249.66	263.994
CLDN3_GAAGAAGTACACGGCCACCA	CLDN3	149.91	158.502	142.196	150.753	224.904	174.462	124.562	103.31	139.887	110.679	138.308	127.89	148.324
CLDN3_GCAGAAGCGCGAGATGGGCG	CLDN3	88.1823	82.4681	89.0044	102.512	78.2925	91.7045	74.079	81.3781	86.5694	70.2721	84.1878	90.5629	100.727
CLDN3_GGAGATCACGGGCACCGCGC	CLDN3	84.7085	83.6378	74.2581	51.53	69.8149	71.015	71.3353	67.5265	82.5563	84.9121	66.1475	110.756	65.3067
CLDN4_ACAGGTAATGGGCATCGCGC	CLDN4	119.18	176.049	189.069	145.271	111.205	122.459	137.183	199.694	141.034	141.13	140.495	100.965	131.72
CLDN4_CAAGGCCAAGACCATGATCG	CLDN4	260.539	258.517	231.201	246.138	233.88	173.903	233.212	300.695	305	282.26	225.776	256.391	222.486
CLDN4_CATCTCCCGCTTCTGCCCGG	CLDN4	275.503	267.875	261.22	228.596	239.864	249.951	261.746	281.649	292.96	334.378	238.896	262.51	260.12
CLDN4_GCTGATGATGACGAGGGCGC	CLDN4	107.689	163.181	177.482	128.825	115.693	123.018	98.2232	145.442	122.688	128.247	119.175	137.68	129.507
CLDN5_AAGGCACCAGGGCCCGCCCA	CLDN5	151.246	138.617	123.764	166.65	115.693	227.584	148.158	140.247	163.966	170.995	152.522	149.918	135.594
CLDN5_GAAGCAGCCAATCCGTGCGC	CLDN5	163.271	188.331	174.322	219.277	166.558	184.527	187.118	172.568	175.432	167.482	142.682	148.694	174.889
CLDN5_GGAGGTGCGACAGACCCGCG	CLDN5	62.5293	90.6564	96.9042	63.5902	56.8493	93.9411	54.3246	58.8693	100.329	61.4881	76.5343	69.7579	116.777
CLDN5_TGAAGTACTCAGCGCCGCGG	CLDN5	177.701	154.408	150.096	191.319	170.548	221.992	170.107	161.025	162.246	206.131	192.429	191.528	127.846
CLDN6_AGCGGGCCATGTAATGGCTG	CLDN6	69.477	62.5822	64.7784	54.8192	60.34	74.3701	106.454	77.3381	87.7161	83.1553	94.5746	88.7272	89.1049
CLDN6_AGGCCGCCCAGCCCAAGTAG	CLDN6	169.417	125.749	101.117	138.144	133.646	145.944	136.635	178.339	125.554	121.219	133.935	137.068	137.255
CLDN6_GTAGCGGGCCATGTAATGGC	CLDN6	54.5127	57.9031	56.8786	52.6264	49.8678	75.4884	72.4328	47.9034	58.4774	36.3073	48.654	51.4006	33.2068
CLDN6_TCCCAGAGGTGAGCACCAGG	CLDN6	161.4	140.371	160.103	162.813	142.622	176.14	128.952	126.396	179.445	149.328	110.428	136.456	132.827
CLDN7_CCAGGAGCAAGCTACCAAGG	CLDN7	155.254	182.483	182.749	207.216	169.052	165.515	190.959	137.939	221.87	179.779	157.442	141.352	171.568
CLDN7_GAAGAAGGCCCGTATAGCCA	CLDN7	129.868	193.595	177.482	137.048	167.057	79.9618	133.342	126.973	132.434	126.49	138.308	118.099	224.699
CLDN7_GCAGTTGCTGGGCTTCTCCA	CLDN7	89.5184	76.6193	91.6377	106.897	114.696	68.2192	82.31	55.9835	57.3308	67.9297	73.801	104.637	76.3756
CLDN7_TCTGCCCTAGTCATCCTGGG	CLDN7	207.629	211.727	262.8	224.759	186.007	148.181	229.919	151.213	220.15	203.789	229.056	212.333	237.429
CLDN8_AACAATCAGCACCAGTGCCG	CLDN8	180.907	174.294	157.469	158.427	149.603	221.992	196.995	151.213	230.47	214.915	158.535	170.723	175.443
CLDN8_AAGGCCGACACTCTCCACTG	CLDN8	159.263	142.711	135.35	132.114	118.685	119.104	120.173	133.322	114.662	147.571	167.282	160.933	157.179
CLDN8_GAAATGCACCAGGTGCACGG	CLDN8	70.0114	70.7705	45.8188	55.9156	99.2369	89.4678	51.0322	72.7209	67.077	88.4257	109.881	69.7579	43.1688
CLDN8_GGTCCGGAGAAAGAGCCAGC	CLDN8	86.579	112.882	110.071	120.602	101.232	97.8554	67.4942	68.1037	111.795	74.3713	78.721	97.2939	128.4
CLDN9_GCACTGCTTATGCTGGGCGG	CLDN9	77.2263	77.2041	77.418	43.3071	77.7938	110.157	64.2018	50.212	99.7555	73.2001	61.2275	53.2363	50.9171
CLDN9_GGGATGGAGTAGCCCAGCCG	CLDN9	111.163	97.0901	108.491	88.8071	71.311	101.77	117.429	75.0295	95.7424	106.579	128.468	97.2939	80.2498
CLDN9_GGGCAGGGCGCAGGACACCA	CLDN9	170.486	133.353	183.802	124.44	108.712	121.341	140.476	127.55	161.673	104.237	114.802	159.097	120.098
CLDN9_TGAGCACCAGGATGCCGGCG	CLDN9	154.72	162.012	145.356	116.217	128.659	187.323	136.086	120.047	116.381	137.616	117.535	136.456	117.331
CLDND1_CTTATATCCCACCATTGCCA	CLDND1	198.009	286.006	228.041	268.066	262.305	241.563	375.882	230.283	231.043	274.647	254.75	238.034	271.742
CLDND1_GAAATACCTGTCCTTTCTGG	CLDND1	74.8214	74.2797	62.6718	52.0782	64.8281	74.9292	100.967	65.7951	90.0093	67.9297	114.255	94.8463	89.1049
CLDND1_GATCCCGGAAACCACAATAG	CLDND1	104.215	119.316	112.704	84.4215	97.7409	92.8228	121.819	119.47	122.115	82.5697	79.8144	88.1153	71.9481
CLDND1_TAAGGTGTACTCTTTCCGGT	CLDND1	118.378	147.975	138.51	109.638	201.466	136.438	171.753	118.893	183.458	175.68	131.202	143.799	112.903
CLDND2_AAGAGGGCCACAGTGGCCTG	CLDND2	99.1383	94.7505	58.9852	107.994	98.2396	104.565	88.8948	97.5383	138.74	125.904	115.895	114.427	99.6204
CLDND2_CACGGTGTAGCCTATCAAGG	CLDND2	146.703	135.107	149.043	123.343	149.603	178.936	109.198	166.796	161.673	162.211	148.149	170.723	89.1049
CLDND2_GCTGCAGTCACAGACACACG	CLDND2	120.783	80.7134	101.117	119.506	103.725	102.888	75.1765	112.544	87.7161	132.931	93.4812	75.877	137.255
CLDND2_GGTCTGCAGTCTCACCGCCG	CLDND2	150.979	239.801	195.388	198.445	191.991	167.193	175.595	208.928	134.154	159.283	240.536	143.799	132.827
CLEC10A_AGAATAAGGTGAAAGTCCAG	CLEC10A	144.833	90.0715	91.111	132.662	98.7383	87.2311	120.173	73.8752	75.1033	73.2001	151.429	97.2939	54.2378
CLEC10A_ATCCAAACCAGACTCACCCT	CLEC10A	231.145	345.664	327.578	245.59	286.74	251.069	198.641	354.37	290.667	305.098	284.817	369.595	307.163
CLEC10A_GATGGAACAGACTATGCGAC	CLEC10A	117.042	150.314	134.823	114.572	109.21	150.418	126.757	137.362	124.981	108.922	121.362	149.306	92.979
CLEC10A_GTTGAGAGTAGCCACCTGGC	CLEC10A	87.3807	128.674	94.271	84.4215	74.303	116.308	137.183	79.6467	57.9041	91.9393	116.988	85.0557	63.6464
CLEC11A_AGGCGAAGAAGGACACGCGC	CLEC11A	98.3366	91.8261	147.99	98.6745	128.16	125.814	109.747	134.476	87.7161	74.3713	100.041	110.144	104.601
CLEC11A_CATGGCCAAAGCCCAAGAGC	CLEC11A	79.0969	90.0715	125.87	84.9697	109.21	97.8554	118.526	107.927	126.701	76.1281	159.082	97.2939	74.1619
CLEC11A_GAAGCCCTAGGACTGCCTGC	CLEC11A	151.513	183.067	151.676	197.349	204.458	174.462	125.66	252.792	171.419	200.861	252.017	219.064	178.763
CLEC11A_GCACGCGTTGGACACCCGCG	CLEC11A	154.987	159.087	131.663	164.458	178.527	183.968	207.97	144.287	146.193	161.626	209.923	199.483	188.172
CLEC12A_AATAGACACTTACCAGGCAG	CLEC12A	161.935	166.106	199.075	158.976	204.458	227.024	213.457	248.752	160.526	183.293	197.896	157.261	235.768
CLEC12A_ATTCCAGAACTCCAGTGAGA	CLEC12A	105.819	108.788	124.29	138.144	110.707	150.418	126.209	101.578	116.955	112.435	84.1878	97.9058	87.998
CLEC12A_GCTGGACGCCATACATGAGA	CLEC12A	66.5376	70.1856	65.8317	48.2409	73.8044	116.308	70.7866	64.0636	102.622	93.6961	85.2811	79.5485	68.6274
CLEC12A_TTATGCCAAATCCATCTCCT	CLEC12A	165.409	167.861	146.936	217.632	179.524	203.539	196.446	211.814	138.74	199.104	214.843	227.631	202.008
CLEC12B_CAACTCCAACAACTTGTCCA	CLEC12B	128.8	179.558	155.889	174.325	141.625	130.847	164.62	146.019	171.419	127.075	124.642	138.292	132.827
CLEC12B_CCAGAACCAACTTCTGCCAG	CLEC12B	204.957	177.219	194.335	242.301	221.912	210.249	167.912	166.219	231.616	191.491	267.324	176.842	210.863
CLEC12B_GGAGCAAGGAATAACCGAGA	CLEC12B	56.9177	50.8846	37.3924	71.8131	67.3215	66.5416	74.6277	53.6749	67.077	70.2721	51.934	54.4601	47.5964
CLEC12B_TAGGACATGGATTACATCTG	CLEC12B	217.249	292.44	273.333	260.939	257.817	177.817	194.252	286.844	286.654	243.61	201.723	223.348	203.668
CLEC14A_AAATATGAAGACCACGGCAG	CLEC14A	199.613	245.065	242.261	227.5	218.92	279.587	262.843	237.786	238.496	222.528	241.63	223.348	200.348
CLEC14A_AGAACTGGAGCCCAAAGCAG	CLEC14A	192.398	178.388	184.855	155.686	225.901	180.054	217.298	212.391	213.844	177.437	187.509	179.29	204.222
CLEC14A_GAGGTGAGTGCGCTCTGCCG	CLEC14A	114.37	89.4866	127.45	83.8733	104.722	98.9737	114.685	170.836	146.193	141.13	112.615	80.7723	125.079
CLEC14A_GGAGTCGAAAGCCTGAGGAG	CLEC14A	142.161	138.617	147.99	218.728	171.545	104.565	210.165	176.608	163.966	155.77	156.349	182.35	158.839
CLEC16A_GAAGATAAAGAGACACCGGC	CLEC16A	82.0363	97.0901	83.7379	127.18	113.2	83.876	84.5049	117.161	83.1296	77.2993	87.4678	101.577	68.0739
CLEC16A_TCAGCTAACGAGTTCACCAG	CLEC16A	221.257	270.799	249.107	195.704	190.994	239.885	268.331	193.922	211.55	178.023	162.362	323.089	284.472
CLEC16A_TGTTGCGGGAAGTCTTGCCA	CLEC16A	176.632	153.823	164.316	161.168	198.474	183.968	193.703	172.568	180.019	178.608	218.123	183.573	179.317
CLEC16A_TTCTAACCATGCTTTCAGGG	CLEC16A	128.8	131.598	104.804	85.5179	546.052	103.447	141.573	110.813	114.088	114.192	134.482	134.621	122.312
CLEC17A_AGTACACCCGTGGAGAGCCA	CLEC17A	198.009	169.615	199.075	183.096	260.31	227.024	203.031	197.385	210.404	217.258	207.189	268.017	206.436
CLEC17A_GAAGGCTCAAGATTCACAGC	CLEC17A	126.127	122.825	130.083	111.283	150.102	129.728	139.378	131.59	139.887	189.149	161.269	163.38	117.331
CLEC17A_TGACACCAACCAGTCCCTGG	CLEC17A	212.172	231.612	263.853	268.066	225.901	207.453	190.959	256.255	236.203	278.16	289.737	219.676	342.03
CLEC17A_TGGTAGCACAGTCCTCATCG	CLEC17A	262.944	246.234	294.399	318.499	229.392	299.158	329.24	296.655	229.323	295.728	281.537	290.046	304.396
CLEC19A_ACAGACAGGTGAGAAAGCAG	CLEC19A	145.367	132.768	112.704	131.566	127.662	140.353	131.696	149.482	122.688	123.562	118.628	135.844	143.343
CLEC19A_GAACTCAGAACAGTAGAGGT	CLEC19A	160.064	128.089	135.877	132.662	226.4	158.805	193.703	158.716	142.18	130.003	118.628	147.471	123.972
CLEC19A_GAGGGAAGAATCGATAGCAG	CLEC19A	145.634	121.655	127.45	109.638	137.635	152.095	131.147	120.624	208.111	236.583	127.375	197.036	115.67
CLEC19A_TTGAACTCCATCCAGAACAG	CLEC19A	191.062	159.672	176.956	226.403	289.233	196.829	268.331	309.352	266.015	223.114	239.443	220.9	172.675
CLEC1A_ACAGGGCTCCCTCTTCAACG	CLEC1A	250.919	242.14	263.327	229.692	249.339	305.868	247.479	246.443	249.962	234.826	249.83	242.929	229.68
CLEC1A_CAACTCGGCATCCAGAGCCC	CLEC1A	187.588	155.578	150.623	174.325	149.105	156.569	149.804	155.83	157.66	183.293	135.575	186.633	159.946
CLEC1A_GAGCTGTATAACAAAGCTGG	CLEC1A	79.0969	106.448	81.6313	83.8733	111.704	59.8316	82.8587	91.1897	87.1427	86.6689	103.321	83.22	91.8721
CLEC1A_GCAGCCCTTGTACAGAACAA	CLEC1A	141.893	191.256	183.275	137.048	183.514	123.577	138.281	154.099	155.366	159.283	80.9077	162.157	146.11
CLEC1B_ATTCTGCTGATCCTGTGCGT	CLEC1B	320.663	376.663	397.623	298.764	302.199	371.291	342.41	270.683	349.144	372.442	359.165	280.867	319.339
CLEC1B_CTTCAGGCACAACTTAACAT	CLEC1B	109.293	162.012	135.35	129.921	128.659	134.761	122.368	110.813	131.287	110.679	129.015	147.471	110.689
CLEC1B_GAAGCCATGCAGGATGAAGA	CLEC1B	76.6919	82.4681	89.5311	88.8071	100.733	62.0683	74.6277	83.6867	89.436	69.1009	98.4013	66.6984	106.262
CLEC1B_GATTCTGCTGATCCTGTGCG	CLEC1B	262.676	295.949	297.033	359.614	347.579	300.835	303.998	263.18	284.934	283.431	238.35	363.475	280.597
CLEC2A_ATTAATCCAGAGCTGCGGGA	CLEC2A	143.229	153.823	162.736	165.006	178.028	138.116	131.696	140.247	166.259	122.976	118.082	191.528	175.996
CLEC2A_CCATGATTAATCCAGAGCTG	CLEC2A	183.58	181.898	235.414	226.951	227.896	183.409	186.569	221.626	247.096	204.96	164.002	238.645	256.799
CLEC2A_GATGGAGTCCATAGTTCCAG	CLEC2A	115.706	126.919	112.177	149.108	106.717	137.557	107.003	166.219	126.701	107.751	88.5612	162.157	96.8532
CLEC2A_GTCCAAGCATGCTAAACCTG	CLEC2A	122.119	149.144	168.002	133.211	122.675	124.696	129.501	162.756	106.635	137.616	129.562	150.53	125.632
CLEC2B_AGTTAGGTCGGCATGTTGAG	CLEC2B	328.947	412.925	385.51	371.126	299.706	334.945	374.785	342.25	376.09	332.621	354.791	433.845	416.192
CLEC2B_GGAAACCAATCCAATCATAG	CLEC2B	47.565	47.3753	69.5182	32.8915	43.385	44.7339	30.1803	47.3263	26.9455	29.8656	43.7339	45.2815	46.4895
CLEC2B_TTGCTGCACCATCATCGCTG	CLEC2B	180.106	119.316	192.228	241.204	185.508	215.282	148.158	191.037	141.607	172.752	212.109	137.068	188.725
CLEC2B_TTTGGCATGAGAGGGAGTGA	CLEC2B	172.624	285.421	221.194	186.385	185.508	147.063	192.057	219.317	229.896	163.968	178.216	235.586	236.875
CLEC2D_AACAAGGCCAACCATGGAAA	CLEC2D	99.1383	85.9773	77.9447	112.927	100.733	101.21	79.0176	110.236	119.821	115.363	110.975	96.0701	112.903
CLEC2D_AGAACTGGACATCAAGTCAG	CLEC2D	114.904	80.1285	103.224	93.1926	120.68	114.631	120.173	89.4582	116.381	111.264	100.588	133.397	136.148
CLEC2D_ATAAAGGCCCATCTGATCAC	CLEC2D	217.249	214.066	246.474	256.554	237.371	232.057	229.919	274.723	187.472	233.069	256.39	259.45	158.286
CLEC2D_GCAGCTTGAAGACATACTGA	CLEC2D	119.18	125.749	147.463	127.18	116.691	130.847	145.963	140.825	167.979	116.535	162.909	98.5178	123.972
CLEC2L_ACTCTGCGTAGTCCAATCCA	CLEC2L	137.351	152.069	143.25	185.289	205.954	136.998	170.107	219.894	154.22	131.76	141.042	137.068	130.06
CLEC2L_GGCGAACAGAAGGACCGCGA	CLEC2L	71.3475	50.8846	38.4457	44.9517	47.3744	55.9174	52.6784	58.2921	45.2913	24.0096	42.0939	56.9078	40.4016
CLEC2L_GTACTGCCACACCCACGAGG	CLEC2L	92.4578	94.7505	77.418	77.8432	94.2502	124.696	78.4688	96.9612	79.1164	98.3809	78.1744	76.4889	83.5704
CLEC2L_TCTGCGGGCGAACGCGGCCT	CLEC2L	96.7333	133.937	140.09	105.801	106.717	112.394	107.003	106.196	100.329	101.309	138.855	108.92	153.305
CLEC3A_GAAATTCAAGCCCTGCAGAC	CLEC3A	91.1217	184.237	142.196	85.5179	113.2	78.2843	101.516	166.219	97.4623	86.6689	97.3079	111.98	89.1049
CLEC3A_GACCGTGCACAGCCTAACGG	CLEC3A	149.643	164.351	141.143	128.277	199.471	172.785	187.118	192.191	187.472	165.139	177.122	146.859	168.801
CLEC3A_TAATCTGGATGTGTGGCTGG	CLEC3A	220.723	222.839	219.088	232.981	311.674	304.19	217.847	244.134	245.376	230.727	342.764	259.45	246.837
CLEC3A_TACAAGTCCATTCTTTGCCA	CLEC3A	237.825	273.139	245.42	300.957	242.358	294.684	303.998	286.266	325.065	262.935	312.697	237.422	273.956
CLEC3B_CCAGACGAAGACCTTCCACG	CLEC3B	185.985	180.728	182.222	180.903	129.158	184.527	149.255	194.5	208.111	197.347	160.175	166.44	191.493
CLEC3B_GAGATCACCGCGCAACCCGA	CLEC3B	80.7002	83.0529	84.2645	64.1384	77.7938	107.361	106.454	114.853	98.0356	100.138	83.6411	76.4889	130.06
CLEC3B_GAGGACTGCATCTCGCGCGG	CLEC3B	100.207	97.0901	95.3243	102.512	122.675	96.737	107.552	86.5725	45.2913	89.0113	102.775	88.1153	97.4066
CLEC3B_GCGAGGACTGCATCTCGCGC	CLEC3B	47.0306	28.6591	42.1323	49.3373	47.8731	43.6155	52.6784	40.9776	32.6785	50.9473	48.654	60.5792	55.8981
CLEC4A_AAGGTCAGCGACATTGGCAA	CLEC4A	230.877	332.797	304.932	213.247	328.13	268.962	260.1	217.586	322.199	247.124	349.325	240.481	259.566
CLEC4A_AGTGAGGCACAAAGCAGCTT	CLEC4A	159.53	160.842	160.629	134.855	183.015	175.021	193.703	165.065	176.579	158.112	174.936	140.74	200.348
CLEC4A_ATCTTGGCAAGACAGTGAGA	CLEC4A	110.362	118.146	112.704	99.7709	83.2792	126.373	145.963	159.293	110.075	130.003	118.082	77.7128	152.198
CLEC4A_GAAGGACTGTGCTAGAATGG	CLEC4A	242.368	249.159	236.467	281.222	253.328	262.252	186.021	159.871	291.814	268.791	208.829	213.557	285.578
CLEC4C_ACAGACACTGAGGAGCAAGA	CLEC4C	63.3309	69.6007	50.5587	62.4939	33.9101	51.444	73.5303	101.578	42.4248	55.6321	72.7076	79.5485	65.3067
CLEC4C_CAAGATGGATACGACTGCCA	CLEC4C	177.701	185.407	202.235	183.096	227.397	268.962	200.836	203.734	202.951	238.925	191.336	227.631	245.177
CLEC4C_GAAGAAGAGCCTCAAGACCG	CLEC4C	156.056	212.311	157.469	177.066	168.055	187.323	207.421	177.185	131.861	152.256	149.242	185.409	161.606
CLEC4C_TGACAGAGAAAGGACTCTGG	CLEC4C	152.315	125.749	114.81	146.367	179.025	126.932	145.963	145.442	138.74	163.968	190.789	130.337	157.732
CLEC4D_AATGAACCCGACAACTCTCA	CLEC4D	87.3807	156.163	155.889	148.56	86.2713	112.394	110.295	123.51	139.314	154.599	104.961	93.6225	133.934
CLEC4D_GAATGAACCCGACAACTCTC	CLEC4D	47.2978	64.9217	33.7058	40.5662	18.9498	29.6362	31.2778	45.0177	34.3985	39.2353	40.4539	47.1172	40.9551
CLEC4D_TCTTACTGACAACAAGACGT	CLEC4D	136.549	175.464	166.422	147.464	132.15	71.5742	109.198	115.43	118.675	99.5521	161.269	102.189	77.4825
CLEC4D_TGAAAGGAACTGTTCAGGGA	CLEC4D	116.24	150.899	163.789	163.361	112.701	111.835	127.855	140.247	95.1691	93.6961	164.549	116.263	132.274
CLEC4E_GGTGGTTATCAACTCACAGG	CLEC4E	47.8322	47.3753	59.5118	46.0481	106.218	35.7871	77.3714	28.8575	44.718	42.7489	30.6137	74.0413	61.986
CLEC4E_TCATCTGAAACACAATGCAC	CLEC4E	57.7193	72.5251	59.5118	66.3312	59.8414	48.6481	81.2125	67.5265	80.2631	79.0561	67.7876	71.5936	75.2687
CLEC4E_TGAGAGACTCTTCAAACCCA	CLEC4E	182.243	191.256	192.755	236.819	200.967	230.939	217.298	230.86	218.43	205.546	263.497	185.409	164.927
CLEC4E_TTTAAAGAACTGCTCAGCCA	CLEC4E	126.929	156.163	207.501	147.464	158.081	190.678	148.158	148.905	144.474	136.445	213.749	123.606	154.412
CLEC4F_GAACCAATGCTGAGATCCAG	CLEC4F	102.612	59.0729	65.8317	109.09	97.7409	97.2962	137.183	81.9553	103.195	132.346	133.935	73.4294	83.017
CLEC4F_GAGCAGTTCTGCGTGTCCCA	CLEC4F	135.48	166.691	146.41	155.138	133.147	129.728	156.938	109.658	153.073	155.77	139.949	129.725	108.476
CLEC4F_GCACAGAGGGCTCCTGGCGC	CLEC4F	133.075	94.1657	94.271	136.5	119.184	154.891	156.389	118.893	111.222	156.355	146.509	105.861	121.205
CLEC4F_GGTCACAGCCATAAATGCCG	CLEC4F	52.1077	64.3368	82.6846	35.6325	42.3876	69.3375	56.5195	40.4005	56.7574	62.6593	45.9206	44.0576	66.967
CLEC4G_AAAGTAGCAGGAGCCCTCGA	CLEC4G	123.722	95.9203	105.857	100.867	96.7435	123.577	145.963	142.556	102.049	101.309	116.988	127.278	93.5325
CLEC4G_TACTCAGAATCACAGCCCAA	CLEC4G	99.94	111.712	125.344	120.602	83.2792	112.394	130.599	134.476	127.848	129.418	127.922	121.158	117.884
CLEC4G_TCAGGCCCAGCCAGTAACCA	CLEC4G	318.792	302.968	310.725	289.445	313.668	200.184	263.392	303.004	318.186	302.756	309.417	290.658	272.849
CLEC4G_TCCAGCCTCGAAGCAGACGG	CLEC4G	95.6644	84.2227	35.2858	68.524	55.3533	55.3582	76.2739	66.3722	80.8364	73.7857	82.0011	88.7272	71.3946
CLEC4M_AAGGACTGGACATTCTTCCA	CLEC4M	97.535	101.184	106.911	170.488	147.609	99.5329	104.259	112.544	92.3025	80.2273	114.802	112.592	91.8721
CLEC4M_AGTGGAGAACCCAACAATAG	CLEC4M	76.4247	98.8447	77.9447	105.801	123.672	100.092	95.4796	99.2698	98.0356	105.994	109.881	93.0106	99.0669
CLEC4M_CCTGTGCCGCCACTGTCCCA	CLEC4M	290.734	288.346	295.979	308.632	343.091	316.492	285.341	351.484	344.558	319.738	342.218	346.342	353.099
CLEC4M_GAAGAAGATCCAACAACCAG	CLEC4M	95.13	125.749	109.544	89.9034	109.21	117.986	115.783	68.6808	95.1691	96.0385	84.1878	77.7128	80.8032
CLEC5A_ACGATGGTTTCACCACCACC	CLEC5A	114.637	106.448	97.9575	67.9758	147.11	114.071	84.5049	103.887	115.808	131.76	85.2811	96.682	78.036
CLEC5A_ACTGGCACATGATCATCTCT	CLEC5A	109.293	125.749	136.93	101.964	80.2872	114.631	105.906	111.39	92.3025	120.634	86.3745	113.816	145.556
CLEC5A_CATGTGACATCAGCTACCGC	CLEC5A	194.268	261.441	235.941	194.06	254.326	208.013	211.811	220.471	227.03	296.9	260.763	197.647	195.367
CLEC5A_CCAACGGCTTCATTACCACA	CLEC5A	118.913	141.541	122.184	143.626	122.176	169.43	126.757	159.871	102.622	104.823	135.028	163.38	132.827
CLEC6A_CATATGGTGAAACTGGCAAA	CLEC6A	153.384	184.822	199.075	207.216	175.535	180.054	150.353	172.568	219.003	189.149	193.523	190.916	159.393
CLEC6A_GAGCAGCAACCTCAAAGTAC	CLEC6A	96.1989	127.504	121.13	104.705	105.221	103.447	100.418	104.464	107.209	106.579	115.348	97.2939	91.8721
CLEC6A_TCACAATGAAGCAAGCACTG	CLEC6A	101.009	132.768	99.5375	112.927	92.2554	89.4678	138.83	115.43	81.983	87.2545	79.2677	104.025	111.796
CLEC6A_TCTTCTGGAAACCTACAGGA	CLEC6A	46.7633	14.0371	26.3327	29.6024	47.8731	25.1628	53.7759	51.3663	47.5845	31.6224	28.9737	42.8338	46.4895
CLEC7A_ACAGCAATGAGGCGCCAAGG	CLEC7A	189.993	191.841	198.022	182	176.033	181.172	183.277	148.905	210.977	155.184	190.789	148.694	166.587
CLEC7A_ATGAGGGCACACTACACAGT	CLEC7A	196.139	167.276	175.376	154.042	176.033	175.021	182.728	212.391	194.925	211.987	149.242	179.29	211.97
CLEC7A_ATTACAGCAATGAGGCGCCA	CLEC7A	90.3201	123.995	122.184	105.801	141.126	118.545	161.876	66.3722	114.088	125.319	85.2811	126.054	122.865
CLEC7A_TTTAACTATGCCCTTGCCTG	CLEC7A	292.605	283.667	279.653	305.343	377.998	296.921	277.11	352.061	303.28	288.701	286.457	294.329	301.628
CLEC9A_AAGCACCTTAGACATGCACG	CLEC9A	163.805	185.407	219.088	192.415	151.598	208.013	209.067	176.031	182.885	192.663	150.335	201.319	223.592
CLEC9A_AGGAAGCTATGATTACTGGG	CLEC9A	95.9317	91.2413	89.5311	81.1324	130.654	115.19	89.4435	124.087	67.6503	86.0833	109.881	143.799	141.682
CLEC9A_GCTGCAGTTAGACGAAAGAA	CLEC9A	90.8545	64.9217	75.3114	191.867	96.7435	86.1127	125.111	103.31	75.6766	77.2993	98.4013	92.3986	146.663
CLEC9A_TTCTTGCTGCTGCATCGCAA	CLEC9A	122.654	107.033	100.064	117.861	143.619	88.3494	116.331	132.744	103.195	103.066	79.8144	92.3986	149.984
CLECL1_AAAGACTGGAAGGTGCATAA	CLECL1	80.7002	94.7505	56.8786	120.602	58.844	85.5535	130.05	93.4983	83.1296	69.1009	72.1609	94.2344	64.1998
CLECL1_AGCTTACCAGATCTCTGAAG	CLECL1	91.1217	102.354	87.9511	90.9998	67.3215	53.6807	74.6277	106.196	98.0356	88.4257	110.428	95.4582	80.8032
CLECL1_GAGGAAGTCCACCACCCACT	CLECL1	195.07	194.765	215.401	236.271	271.281	214.163	189.313	216.431	250.535	263.52	274.43	211.721	209.203
CLECL1_GGAAGTCCACCACCCACTTG	CLECL1	176.365	195.935	189.595	152.945	140.627	215.841	236.504	170.836	171.419	180.951	196.256	162.768	246.837
CLGN_GAGGAACCACATCCTCTAGG	CLGN	43.5567	44.4509	42.6589	40.5662	79.7885	35.7871	44.9961	41.5548	44.718	77.8849	16.9469	31.2075	46.4895
CLGN_TAGTTAGGATTATCGACCAG	CLGN	208.698	213.481	188.542	219.277	259.313	248.273	175.595	237.209	273.468	260.007	252.563	217.229	247.391
CLGN_TCATCATCAAGCCAGCCAGC	CLGN	132.808	115.221	105.857	158.427	118.187	132.524	116.331	141.979	151.926	144.058	255.843	220.288	111.243
CLGN_TGAAAGTGAACTTTCCTCAG	CLGN	102.078	82.4681	78.4714	78.3914	71.311	62.6274	97.6745	86.5725	145.62	115.949	101.135	92.3986	85.2308
CLHC1_AATGGAAGATGATCCACGCA	CLHC1	172.624	178.973	126.923	201.186	171.545	201.862	163.522	166.219	147.913	129.418	181.496	168.888	188.725
CLHC1_GGAGCAGGATACTTATAACA	CLHC1	68.6753	83.0529	76.8914	48.7891	81.2845	52.5623	47.1911	50.212	88.8627	72.0289	70.5209	45.8934	66.4136
CLHC1_TAATGGAAGATGATCCACGC	CLHC1	180.64	187.746	166.422	165.006	149.105	141.471	131.147	182.957	167.406	176.266	171.109	173.783	140.022
CLHC1_TGAAAGACTGGGCTGTAGTG	CLHC1	182.778	193.595	184.329	217.084	195.482	153.214	195.898	207.774	198.938	204.96	182.589	134.009	205.882
CLIC1_CTTGAGCAATGCCTACGCCC	CLIC1	161.935	124.579	131.663	105.253	125.168	148.181	129.501	114.853	140.46	80.8129	138.308	131.561	115.67
CLIC1_GGTGGAAGCGAATTCTTCCC	CLIC1	66.2703	80.7134	71.6249	64.6866	90.2607	87.2311	72.9815	60.0236	88.2894	82.5697	75.9877	79.5485	76.9291
CLIC1_GTGGTGTGTAAGAAGTACCG	CLIC1	45.16	36.2626	25.2794	31.7951	40.8916	47.5297	13.7183	46.7491	25.7988	26.352	24.0536	53.8482	34.3137
CLIC1_TTCACGAACAATTCGACCTG	CLIC1	202.018	202.368	176.956	283.415	231.387	205.217	182.728	271.26	205.244	234.24	198.989	172.559	168.248
CLIC2_AAGATGTCAGGCCTGCGGCC	CLIC2	70.2786	88.3169	106.911	99.2227	86.77	133.083	97.1258	102.156	83.1296	77.2993	116.442	98.5178	60.8791
CLIC2_AATTGATCCAGACAGTGCTG	CLIC2	139.756	149.144	159.049	120.054	118.187	127.492	177.241	158.716	140.46	140.544	123.548	266.182	223.039
CLIC2_AGACAAAGATGTCAGGCCTG	CLIC2	234.084	245.65	228.568	323.433	341.096	263.371	289.731	348.021	263.721	258.836	237.256	242.317	222.486
CLIC2_TTGTTATACACCAGGAACGG	CLIC2	140.557	146.805	133.77	152.945	160.574	129.728	89.9922	149.482	116.955	118.291	151.975	103.413	118.991
CLIC3_CTGGAGCTTGGTCTCCGCCA	CLIC3	170.753	166.106	169.056	104.705	178.028	106.243	103.711	191.037	118.101	127.075	127.922	144.411	157.179
CLIC3_GATGGGCAGCTGCGAGCCGG	CLIC3	73.218	46.7904	53.7186	82.777	48.3718	29.6362	49.9347	39.2462	31.5319	55.6321	84.7344	49.5648	66.967
CLIC3_GCAGGACCATGAAGAGCCGC	CLIC3	174.761	135.107	115.864	84.9697	133.147	220.874	105.357	164.488	92.8758	79.6417	151.975	139.516	126.186
CLIC3_TACAGGGAGTCCAACACCGC	CLIC3	234.618	174.294	141.67	254.361	225.402	175.021	167.912	206.043	201.804	203.203	171.656	195.812	221.379
CLIC4_AAGAATCATGAAGAGCCTCT	CLIC4	91.6562	138.032	148.516	179.259	78.7911	150.977	94.3821	92.9211	139.314	110.679	85.8278	127.278	85.7842
CLIC4_CAGCGGCATCGACAACGCCA	CLIC4	100.742	77.789	78.998	121.15	118.187	73.2517	75.1765	98.6926	104.342	107.165	111.521	66.6984	102.388
CLIC4_GATGCCGCTGAATGGGCTGA	CLIC4	137.351	116.391	156.416	154.042	115.693	119.104	139.927	134.476	134.727	111.85	169.469	158.485	164.374
CLIC4_TCCTTGATACTCACTTGGGA	CLIC4	89.2512	105.278	98.4842	90.4516	135.142	102.888	69.6891	106.773	119.248	131.175	88.5612	100.965	86.8911
CLIC5_ACACCGGGAATCCAACACAG	CLIC5	79.3641	63.7519	74.7848	144.723	150.601	74.9292	94.9308	72.7209	83.7029	71.4433	66.6942	67.3103	65.8602
CLIC5_CGAGATCGAGCTCTTTGTGA	CLIC5	152.048	146.22	157.469	163.361	198.474	185.646	195.898	217.586	225.31	183.879	150.882	199.483	194.26
CLIC5_GCTGTGCTCAGGATCGGCTG	CLIC5	153.384	119.9	129.557	152.397	119.683	176.699	165.169	170.836	154.22	173.923	139.949	170.111	156.072
CLIC5_TCTTGAAAGAGGCCTAACCA	CLIC5	185.985	180.143	238.574	143.078	172.044	173.903	182.728	172.568	178.872	178.608	166.736	158.485	145.003
CLIC6_AGAAGCCGAAGGCCCGGCGG	CLIC6	116.775	149.729	128.503	150.753	101.232	126.373	125.66	119.47	141.034	129.418	161.269	82.6081	108.476
CLIC6_CATAGAAGCGGAGGGCCCGG	CLIC6	199.345	212.896	208.028	198.994	211.938	195.152	193.154	196.808	169.699	182.707	212.656	193.364	179.87
CLIC6_GGCGGGCGACAGCGTAGAGG	CLIC6	89.2512	103.524	121.13	104.705	80.7858	176.699	134.988	107.35	88.2894	105.408	95.1212	119.323	164.374
CLIC6_TAGAAGCCGAAGGCCCGGCG	CLIC6	92.1906	78.9588	85.3178	107.446	96.2449	71.015	108.649	136.785	113.515	109.507	102.775	99.1297	87.4446
CLINT1_ACACCATCAGCAAGTTCCGG	CLINT1	196.673	161.427	184.855	212.698	150.601	189.001	201.385	164.488	208.111	199.69	213.203	184.185	228.02
CLINT1_GCAACGAACGATGATCCTTG	CLINT1	181.442	157.333	132.19	189.126	147.609	216.959	153.645	261.449	280.347	186.807	171.656	216.617	190.939
CLINT1_GGAGCAGCAGCACATTACAC	CLINT1	88.4495	140.371	99.5375	97.5781	127.163	90.5861	97.6745	102.733	70.5168	79.0561	98.948	84.4438	89.1049
CLINT1_GGATCAGCTGATTTATTCGG	CLINT1	166.745	183.067	190.122	177.614	177.031	156.569	165.169	207.774	207.537	197.347	248.737	192.14	172.122
CLIP1_ACTGGGCCTGCTGCTCACAG	CLIP1	189.993	171.37	173.796	190.223	219.418	254.983	188.764	186.419	209.831	206.717	200.629	194.588	203.668
CLIP1_AGGCTTCAGGATCTTGGTGG	CLIP1	278.442	230.443	193.282	246.138	261.307	230.379	253.515	286.844	229.323	271.133	299.031	273.524	232.448
CLIP1_GAACCCATAGGCAAGAACGA	CLIP1	63.3309	75.4495	68.4649	76.7468	69.8149	73.8109	70.2379	99.8469	57.3308	50.3617	104.415	95.4582	64.7533
CLIP1_GCAGGAGCTAGCTCTGGCCC	CLIP1	101.276	152.654	115.337	99.7709	57.8467	93.9411	91.0897	80.801	68.7969	91.9393	118.082	116.263	94.0859
CLIP2_ATGACGCGGCTGGTCAGCGG	CLIP2	147.505	174.879	169.582	152.397	144.617	116.867	140.476	174.299	141.607	139.959	218.123	141.963	126.186
CLIP2_GAAGACCAAGCGTATGGCCA	CLIP2	150.177	123.995	143.776	171.584	150.601	183.409	194.252	178.916	143.9	217.258	177.122	196.424	134.488
CLIP2_GTCAGCTTCATCCTCGGCGG	CLIP2	184.916	180.143	170.109	198.445	190.994	210.249	134.44	139.093	149.06	176.266	179.856	164.604	214.737
CLIP2_TGGCGGGACGAAGACTGGCG	CLIP2	222.594	219.915	203.815	197.897	208.447	260.575	283.146	234.9	225.31	268.205	315.977	207.438	225.806
CLIP3_ACGTGCAGTGACTTCAACCA	CLIP3	365.289	431.056	434.489	357.421	427.866	371.291	390.149	418.434	428.261	358.973	415.472	380.609	423.387
CLIP3_CATGTCCCTGGACAAGGCAG	CLIP3	86.8462	109.957	90.0577	82.777	92.2554	84.9944	74.6277	147.75	106.062	84.9121	96.2146	63.0269	99.0669
CLIP3_GTTACCGTAGTCCTTAGGGA	CLIP3	172.624	190.086	191.175	153.494	153.094	161.042	121.819	161.602	198.938	199.69	164.002	113.204	163.267
CLIP3_TACTCACAGATTCTGCGCCG	CLIP3	178.502	147.39	154.836	170.488	161.073	162.719	192.057	118.316	198.938	172.752	212.656	190.304	141.682
CLIP4_ATTGAACTGGATGAACCAGA	CLIP4	80.1657	52.6392	40.5523	98.1263	95.2475	38.0238	92.1872	34.629	87.1427	64.4161	45.9206	86.2795	43.7223
CLIP4_GCAAATAATAGCCGTTGCGA	CLIP4	132.273	147.975	182.749	152.397	144.118	157.128	251.869	133.322	137.594	150.499	146.509	124.218	148.324
CLIP4_GGTCTGGAACAACATCAGCA	CLIP4	121.852	141.541	112.177	127.18	148.107	148.74	104.808	147.75	150.78	169.239	107.695	116.263	118.438
CLIP4_TGAACCATCATTCTTGCCAT	CLIP4	200.682	256.762	267.013	294.927	260.31	264.489	260.1	190.459	240.789	238.925	283.177	277.808	223.592
CLK1_ACATGGTTGGGACCACCCTA	CLK1	147.238	126.919	134.297	198.445	148.107	135.32	160.23	182.957	217.857	193.834	237.256	189.081	163.267
CLK1_GAGATCACATAGCAGTGCCC	CLK1	94.0611	73.6949	77.9447	122.247	81.7832	80.521	69.1404	93.4983	100.902	76.1281	102.775	68.5341	131.167
CLK1_GTTTCCAGAAGAGTCACCGA	CLK1	86.8462	101.769	77.9447	70.7167	112.701	150.418	132.245	73.298	104.342	97.7953	95.1212	96.682	115.67
CLK1_TGTGCAGTCTGACTACACAG	CLK1	52.6422	49.7148	26.3327	82.777	37.4009	67.1008	65.2993	33.4747	77.9698	85.4977	34.9871	50.1767	55.8981
CLK2_AATCGTTAGCACCTTAGGAG	CLK2	114.637	129.843	150.096	121.699	167.556	123.577	136.086	109.081	114.662	133.517	121.908	168.888	136.148
CLK2_GAGTGTAGAGGACGACGCTG	CLK2	155.254	197.105	167.476	152.945	253.827	178.376	139.378	185.265	194.351	169.239	199.536	145.023	182.637
CLK2_GGAGGAAGCACAGACGGCGG	CLK2	110.094	88.3169	119.024	87.7107	88.266	156.569	102.613	122.356	130.141	137.031	141.589	127.278	104.601
CLK2_GTAGTAGTGACCGGACACGA	CLK2	133.877	131.013	131.663	79.4878	93.2528	72.1334	138.281	114.276	113.515	155.77	78.721	132.785	127.293
CLK3_GAAGAGCGGAGCCCATCCTT	CLK3	99.6727	103.524	112.177	494.469	103.725	107.361	119.624	105.041	92.3025	96.6241	131.748	124.83	100.727
CLK3_GACTGCGATACCCGTCCCGA	CLK3	119.18	170.785	135.877	108.542	136.139	88.9086	133.342	120.047	126.701	127.075	123.548	139.516	160.5
CLK3_GAGTGTGGAAGATGACAAGG	CLK3	131.739	132.768	115.864	134.855	91.7568	147.622	147.609	98.6926	132.434	143.472	110.428	156.649	143.896
CLK3_GCACTCCACCACCTTGCCAA	CLK3	155.522	123.995	156.943	132.114	206.951	168.311	157.486	155.253	194.925	143.472	161.269	208.662	160.5
CLK4_ATTGGGATAGCAGAGAAAGC	CLK4	88.4495	125.749	98.4842	86.6143	100.234	60.3907	75.7252	125.242	123.261	121.805	115.348	67.9222	61.986
CLK4_CGTTCCAGAAGAGCCACCGA	CLK4	301.958	250.329	268.067	254.361	242.856	264.489	243.638	414.394	337.678	311.54	234.523	280.255	278.937
CLK4_GCACTCTACAACTTTGCCAA	CLK4	71.6147	65.5065	64.2517	75.6505	100.234	112.953	74.6277	81.3781	77.9698	78.4705	76.5343	100.965	96.2997
CLK4_GGACTGAAGATTTACTGCAG	CLK4	150.177	109.373	147.463	104.156	173.041	135.32	124.014	107.35	112.368	128.832	74.3476	109.532	125.079
CLLU1OS_CCTTCATTTCTACCAGGCAG	CLLU1OS	163.538	206.463	209.081	226.403	213.434	201.862	220.591	198.54	196.071	175.68	170.016	214.781	171.568
CLLU1OS_CGGGCAAAGGAAATGTGACA	CLLU1OS	165.943	153.823	158.523	190.771	186.007	220.874	232.114	178.916	153.646	188.563	214.296	160.321	192.599
CLLU1OS_GAGAAGAAAGAAGACACACT	CLLU1OS	158.995	201.784	171.689	218.728	131.152	169.43	152.548	158.139	186.325	195.591	153.069	191.528	177.103
CLLU1OS_GCATATGTGAGAGCGGGCAA	CLLU1OS	145.1	187.746	173.269	132.114	156.585	182.85	137.183	167.951	123.261	149.328	185.322	156.037	197.58
CLLU1_ATTGCTCACACATCAACTCA	CLLU1	117.042	135.692	157.469	120.602	115.195	127.492	136.086	130.436	112.942	137.616	112.068	155.426	114.563
CLLU1_CTCACACATCAACTCAGGGT	CLLU1	118.645	122.24	126.923	179.259	117.189	145.385	121.27	99.8469	126.128	125.319	126.282	136.456	130.613
CLLU1_GCTGCTAGCAGAATTGTCTG	CLLU1	124.257	152.069	135.877	152.397	144.118	215.282	184.923	173.722	151.353	162.797	129.562	157.261	147.77
CLLU1_TATTGCTCACACATCAACTC	CLLU1	76.4247	47.9602	52.6653	55.3674	54.3559	63.1866	69.1404	93.4983	60.1973	54.4609	43.1872	54.4601	60.3257
CLMN_ATCGGTGAAAGACCAGAGGA	CLMN	142.962	130.428	119.024	135.952	146.611	130.847	158.584	127.55	117.528	192.077	103.868	138.292	155.519
CLMN_GAGTGGGCTGGCTTTCCTGG	CLMN	166.478	167.276	157.469	205.572	169.052	176.14	180.533	154.676	169.126	185.635	157.442	204.99	189.279
CLMN_GCCCGATGAGCTCCTCGCGT	CLMN	183.312	258.517	218.561	135.952	144.118	187.882	160.23	165.642	184.032	177.437	192.429	215.393	198.687
CLMN_TCAGCCCAAGAACCAAAGAA	CLMN	88.1823	76.0344	109.544	128.277	89.762	115.749	92.7359	110.236	104.342	99.5521	103.321	99.1297	103.495
CLMP_AGAGGCACTCACCTAGCAAG	CLMP	136.015	97.0901	123.764	159.524	133.147	123.018	108.1	140.247	158.806	110.093	158.535	99.1297	138.362
CLMP_CAGAGGTTCAATCTGCAAGG	CLMP	90.5873	101.769	101.117	114.572	81.2845	121.9	75.1765	120.624	86.5694	87.8401	81.4544	122.994	109.582
CLMP_GCAGCAGAACTCGTCCAGGG	CLMP	114.637	110.542	130.083	99.2227	125.168	130.287	75.7252	100.424	108.355	93.6961	85.2811	115.039	127.293
CLMP_TCGCTGCCAGTAATACACAA	CLMP	63.8654	67.8461	75.3114	70.7167	100.234	60.3907	53.7759	84.2639	52.171	61.4881	66.6942	78.9366	69.1808
CLN3_ATGGACAGCAGGGTCTGCTG	CLN3	134.144	186.577	185.382	107.994	99.2369	100.651	148.158	110.236	134.154	98.3809	130.108	116.875	112.35
CLN3_CGCGCATTGGAAGAACGCGG	CLN3	32.868	30.9986	34.2325	60.3011	19.4484	32.9912	19.7544	34.0518	20.0658	36.8929	25.147	34.879	50.3636
CLN3_TCCCACTGACGAGAACCCGG	CLN3	82.0363	87.732	89.5311	107.446	80.2872	77.1659	76.8227	97.5383	87.7161	84.3265	100.588	65.4745	86.3377
CLN3_TGGGCGGGAATACTCACCCT	CLN3	178.502	204.123	239.627	260.939	193.487	183.409	251.869	236.631	189.191	169.824	178.762	184.185	183.744
CLN5_GATGGCGCAGGAGGTAGACA	CLN5	132.006	95.3354	121.657	80.036	112.701	121.341	134.988	118.893	123.834	122.976	116.988	159.097	158.286
CLN5_GCAAGAACTACACAATGGAA	CLN5	63.0637	65.5065	56.3519	63.042	87.2687	60.3907	66.9455	44.4405	69.9435	58.5601	42.6406	43.4457	70.2877
CLN5_GCAGGAGGTAGACACGGCAC	CLN5	133.61	143.88	124.817	150.753	185.508	171.666	240.894	143.71	102.049	128.247	178.216	150.53	173.782
CLN5_TCCTTACCAAGTGTCCCAGG	CLN5	173.158	187.162	189.069	171.036	120.181	182.291	196.446	171.991	181.738	196.762	174.936	182.35	192.599
CLN6_AGCCACTGAAGAGCAGGCGG	CLN6	154.987	104.694	104.804	74.5541	119.184	124.696	144.317	81.9553	127.274	92.5249	73.801	116.875	85.7842
CLN6_AGTAGAACCAGAGGTCGAGG	CLN6	88.4495	90.6564	99.0108	63.042	75.7991	68.2192	109.198	84.841	65.9304	107.165	114.255	120.547	81.9101
CLN6_GCGGCAGCACCTGGGAGCGA	CLN6	208.698	202.368	149.043	168.843	162.07	152.654	171.753	211.237	145.62	149.328	174.936	184.185	122.865
CLN6_TGAGTGGAAACCACTCGAGA	CLN6	53.711	42.1114	32.1259	41.6626	41.889	32.9912	38.9601	51.9435	30.3853	32.208	31.1604	33.6551	40.4016
CLN8_AAAGCCAGCGACCATCAGCG	CLN8	191.863	176.049	180.115	174.325	170.049	200.184	199.19	180.648	161.099	201.447	202.816	187.245	239.642
CLN8_TAAGAGCATCCAGGAAACGC	CLN8	101.276	118.731	110.071	73.4577	103.725	74.9292	81.2125	123.51	110.075	192.663	74.8943	69.7579	89.1049
CLN8_TAAGCAGAGCCAGTCCGACA	CLN8	292.872	274.894	283.34	287.801	293.721	211.368	286.987	271.26	256.842	276.404	208.283	228.855	271.189
CLN8_TCAGCAGCTTCTCAATCCGG	CLN8	180.907	184.237	161.156	146.367	127.662	194.592	164.62	116.584	130.714	139.959	174.389	187.857	143.343
CLNK_AAGCTTAAGGGACTTAAGTG	CLNK	92.725	92.9959	96.3776	86.6143	71.8096	106.802	124.014	92.344	98.0356	113.021	125.735	77.1009	110.689
CLNK_ACTATGATGACCCTGAGCTT	CLNK	288.062	270.799	232.781	377.156	322.645	330.472	314.424	336.478	282.641	316.81	225.23	384.28	225.253
CLNK_GGTGGACAAACCCATTTCCA	CLNK	49.1683	60.8275	72.6782	44.9517	47.3744	59.8316	48.8373	39.2462	46.4379	53.8753	33.3471	45.2815	47.5964
CLNK_GTTCCAGGTCGGCTGTCCAA	CLNK	194.536	180.143	190.122	208.313	193.487	181.172	199.739	229.706	182.312	202.618	231.79	241.093	239.089
CLNS1A_AACGGGAAGGGCCTCGGCAC	CLNS1A	82.0363	18.1313	26.8593	16.4458	20.4458	14.5385	17.5595	17.3145	37.265	28.6944	16.4002	18.9693	25.4585
CLNS1A_CAGCCAGTATAATATGGCTG	CLNS1A	65.2015	63.7519	73.7315	68.524	63.8308	89.4678	82.31	80.801	69.3702	55.6321	74.8943	106.473	155.519
CLNS1A_GAGGATTCAGATGACTACGA	CLNS1A	46.4961	48.545	37.3924	45.4999	45.3797	33.5504	42.8012	42.1319	31.5319	19.3248	47.5606	31.8194	54.7912
CLNS1A_TGAGGCTGTGCTGAACGGGA	CLNS1A	112.232	33.923	46.3455	21.3795	20.9445	43.0564	23.0468	23.6631	41.8515	28.1088	53.574	25.0884	37.0809
CLOCK_AACACCAACCAAGATCCCGA	CLOCK	83.1052	60.2426	71.0982	109.638	76.2977	91.7045	74.079	86.5725	80.8364	79.0561	52.4807	55.072	99.6204
CLOCK_AAGCAAGGGTACTCACAGGA	CLOCK	131.472	114.636	143.25	109.09	109.21	150.418	144.866	112.544	110.648	121.805	112.615	152.978	105.708
CLOCK_AATTCCACAAGGCATGTCCC	CLOCK	203.354	222.839	268.067	185.837	252.83	182.85	247.479	225.088	199.511	172.167	232.336	156.649	254.585
CLOCK_GCGAGGAACAATAGACCCAA	CLOCK	37.9451	54.9787	74.2581	61.9457	74.303	69.3375	31.8265	59.4464	49.8778	67.3441	45.3739	50.7887	83.017
CLP1_AAAGGTGTGAGGTGAACCGA	CLP1	154.185	118.731	154.309	93.1926	153.094	150.977	125.111	121.779	152.5	147.571	124.642	138.292	108.476
CLP1_AGCGCTCCAAGGACTTCCGG	CLP1	131.739	101.769	90.0577	101.415	109.21	121.9	116.331	125.819	111.222	130.589	97.8546	108.308	114.563
CLP1_CAGGGATGGACACAGAACCC	CLP1	173.158	133.353	133.243	130.47	139.131	128.051	114.685	105.618	187.472	158.112	140.495	166.44	137.808
CLP1_GTGGAGCTGGATGTGGGCCA	CLP1	163.004	211.727	209.081	177.066	227.397	168.87	184.374	216.431	200.658	183.879	193.523	141.963	260.12
CLPB_AAAGGAGCACATCATTGGCC	CLPB	129.067	174.879	183.802	138.693	156.585	119.663	135.537	131.013	119.821	113.607	100.041	120.547	95.7463
CLPB_GCAATGAACCACCAGCGCTG	CLPB	97.2678	56.7334	72.1515	59.7529	87.7673	40.2605	72.4328	61.1779	83.1296	77.2993	56.3074	58.1316	68.6274
CLPB_GTTTGGCCGTAGCGATCCGG	CLPB	115.439	58.488	38.4457	37.8252	50.3665	55.9174	76.8227	64.6408	50.4511	42.1633	56.8541	43.4457	48.7033
CLPB_TGAAATGGGACACACACCCT	CLPB	219.921	362.041	292.293	254.361	315.663	350.602	258.453	266.643	241.936	357.216	249.83	318.194	302.182
CLPP_AAGCAGGGAGCCCATGCTGG	CLPP	136.549	163.181	164.843	182	157.084	144.826	191.508	123.51	174.285	159.869	131.202	108.308	83.5704
CLPP_GCAGCGGTGCCTGCACGCGA	CLPP	142.962	176.634	160.629	131.566	188.002	121.341	144.317	133.899	160.526	130.003	149.789	119.323	136.148
CLPP_GTAGCGGTCCCTCTCCATGG	CLPP	189.191	140.371	164.843	198.445	154.59	143.708	176.143	205.465	233.336	234.24	166.189	182.962	183.744
CLPP_TACCGTCTGCTCCACCACGA	CLPP	176.632	154.408	132.717	178.711	106.218	166.634	178.338	174.876	126.128	115.949	132.842	146.247	171.568
CLPSL1_AAATGGCTTAGCATCGCCTA	CLPSL1	173.692	143.296	145.883	197.349	204.957	165.515	205.775	199.694	155.94	209.645	177.122	218.452	171.568
CLPSL1_ATAGAGCGTGTCCCTGCCTG	CLPSL1	305.431	313.496	277.546	327.27	260.31	317.051	317.717	313.97	294.68	308.612	274.43	305.344	336.496
CLPSL1_ATATACAAGTCAGGTTCCGC	CLPSL1	152.849	134.522	123.237	167.198	176.033	108.48	192.605	197.385	196.071	138.787	166.189	208.05	172.122
CLPSL1_GAACAGCAGCAGCAGCCATT	CLPSL1	112.499	125.749	114.284	184.741	147.11	191.797	148.158	147.75	170.846	146.986	156.349	129.725	165.481
CLPSL2_AGGACTTGATGTGTTCCCGC	CLPSL2	125.326	85.9773	125.87	95.3854	120.181	96.1778	89.4435	106.196	128.421	118.877	143.775	110.144	106.815
CLPSL2_ATTGCGGAAGCGCGCTCCAG	CLPSL2	173.158	190.086	182.222	157.331	200.469	140.353	182.179	169.105	388.703	169.824	160.722	208.662	131.72
CLPSL2_TCTAAATCATATGGCACCGG	CLPSL2	207.362	191.841	182.749	192.963	176.033	195.711	162.425	188.728	226.456	233.069	207.736	180.514	210.31
CLPSL2_TTGCGGAAGCGCGCTCCAGA	CLPSL2	216.982	197.105	201.708	188.578	161.073	221.992	176.692	269.529	220.15	222.528	236.71	162.768	200.348
CLPS_AGAGCACTCGCTGTTCTCGC	CLPS	89.7856	79.5437	81.1046	107.994	95.2475	67.1008	71.3353	129.282	73.9567	91.9393	56.3074	83.22	95.1928
CLPS_GAGCTGCATAGGCCACAGAG	CLPS	109.56	55.5636	66.885	131.566	111.205	114.631	164.62	117.161	90.0093	106.579	103.868	107.085	101.281
CLPS_GCAGCAATTGCTCTTACACT	CLPS	150.712	115.806	113.757	145.271	163.566	123.577	140.476	147.75	174.285	171.581	153.069	171.947	175.996
CLPS_TGAGGGAGACAAGACCATCG	CLPS	257.332	276.063	204.868	227.5	231.885	221.433	185.472	216.431	220.723	211.987	209.923	220.9	265.654
CLPTM1L_GAAGAAGCCGACGAGTGCCC	CLPTM1L	117.309	95.3354	73.7315	70.1685	113.699	82.1985	125.66	121.201	116.381	122.976	103.321	107.696	109.582
CLPTM1L_GATGCCGTACATGACCCAGC	CLPTM1L	110.896	136.862	106.384	138.144	121.677	150.418	75.1765	137.362	105.489	118.291	131.202	101.577	121.205
CLPTM1L_TACATCTTCCTCCATCACGC	CLPTM1L	114.103	121.655	99.0108	92.0962	84.2766	126.373	168.461	131.013	86.5694	105.994	124.095	165.828	108.476
CLPTM1L_TGAGCGTGTACACCACGACG	CLPTM1L	126.662	105.278	90.5844	100.867	133.646	125.255	99.8694	147.173	110.648	130.003	118.082	105.249	115.117
CLPTM1_CATCGGGAGGGACCCGCCAG	CLPTM1	245.842	210.557	231.727	254.909	156.585	209.131	241.443	278.186	233.909	250.637	232.336	162.157	191.493
CLPTM1_CCGGAGCGGGAAGATGGCGG	CLPTM1	90.8545	91.2413	76.8914	144.174	78.7911	83.3169	94.9308	100.424	89.436	76.1281	109.335	94.8463	69.1808
CLPTM1_TACAGACTTCAACGCCACGT	CLPTM1	187.053	212.311	222.248	162.265	171.545	241.004	169.01	182.379	223.59	198.519	215.389	215.393	187.065
CLPTM1_TCAGCAGTTGGTTCCGCCGA	CLPTM1	202.018	170.785	162.736	178.162	120.181	122.459	187.667	161.025	126.128	138.202	130.108	145.635	175.443
CLPX_GACATCAAGGCATTTAGCTA	CLPX	206.026	241.555	215.401	189.126	173.041	206.894	185.472	232.014	213.27	218.429	218.67	219.064	198.134
CLPX_GTTAGAAATAAGAAGACGGG	CLPX	127.464	131.013	147.99	184.741	147.11	126.373	136.635	141.979	131.861	144.058	164.002	142.575	140.022
CLPX_TAGACAGAATCATCAGCAGG	CLPX	271.227	271.969	257.007	251.072	231.387	271.199	267.233	238.363	257.988	269.962	420.939	274.748	291.113
CLPX_TGAGGAGGTGATGAGCCGGA	CLPX	136.282	104.694	118.497	173.229	126.664	102.888	139.927	114.276	166.832	162.211	142.682	134.009	146.11
CLRN1_ACTGCCTCACACCCTCTCCG	CLRN1	285.123	206.463	193.808	240.656	179.025	173.903	288.085	197.962	179.445	209.645	171.109	253.331	218.611
CLRN1_CAAGGCTGTCACAACTCCGA	CLRN1	117.576	92.411	92.1643	88.8071	93.7515	73.2517	78.4688	81.9553	83.7029	114.192	133.935	111.98	79.6963
CLRN1_CCAAGGCTGTCACAACTCCG	CLRN1	176.097	199.444	176.429	245.59	203.959	210.249	227.176	210.66	197.218	210.231	194.069	158.485	249.051
CLRN1_GGACCATGCAGAGTTTCAAA	CLRN1	64.667	61.9973	67.9383	56.4637	82.7806	65.9825	58.7145	45.0177	61.9172	65.0017	65.6009	70.3698	66.4136
CLRN2_ACTGCCGCACTTTACACCCT	CLRN2	315.853	440.999	394.99	441.294	363.536	339.418	292.475	395.925	317.612	354.288	346.045	386.116	503.083
CLRN2_AGAGGCCACGGTCACAGCTG	CLRN2	238.627	200.029	224.881	214.891	211.938	168.87	187.667	175.454	201.231	248.88	154.709	176.231	210.863
CLRN2_TTTACTACGGGCTCTTCCGA	CLRN2	122.119	149.729	155.363	142.53	151.598	120.222	147.061	144.865	114.662	131.76	96.7613	141.352	110.136
CLRN2_TTTGGTCTTAATCTCAGGGA	CLRN2	137.083	178.388	172.216	135.403	206.951	159.924	184.374	180.071	135.301	165.725	160.722	173.171	126.739
CLRN3_AAAGGAACGACCCACAGTTA	CLRN3	162.202	226.933	251.74	210.506	187.004	200.743	268.879	206.62	243.082	216.672	188.602	239.869	213.077
CLRN3_ACCCTTACCAGACATTCCTG	CLRN3	207.629	271.384	298.612	220.921	188.5	224.229	231.565	212.968	228.75	262.349	201.176	215.393	289.453
CLRN3_AGAACGAGTATCCGTAACTG	CLRN3	162.736	162.012	167.476	166.102	166.06	135.32	327.045	192.191	147.913	173.338	172.749	113.204	188.725
CLRN3_TACACCTGGAACGGGCTCGG	CLRN3	189.726	224.594	233.834	183.644	165.561	221.992	252.966	238.363	181.165	187.978	150.335	187.245	182.637
CLSPN_AACTACCTATGACAGTGCCG	CLSPN	102.879	113.467	124.817	75.1023	110.707	111.835	109.198	168.528	118.101	137.031	136.122	81.9961	192.599
CLSPN_ATAGTGCCATGGCATTTCCG	CLSPN	125.86	190.671	165.369	133.759	114.197	144.826	131.147	153.522	111.222	75.5425	123.548	107.085	121.205
CLSPN_GAACAGCCATTTAATGACAG	CLSPN	129.601	70.7705	66.3583	139.789	85.7726	100.651	131.696	125.819	106.062	123.562	86.9211	116.263	103.495
CLSPN_GCTCTACCTCACCTTCCTCG	CLSPN	171.555	143.88	130.61	152.945	109.709	163.838	174.497	148.905	147.913	142.301	131.748	183.573	173.782
CLSTN1_GCGAATGACTCCCTCACCAG	CLSTN1	175.029	125.749	132.19	143.078	130.155	150.977	121.819	146.596	108.928	143.472	172.749	143.187	100.727
CLSTN1_GGAGAAGTCCTACAAAGCCA	CLSTN1	80.7002	93.5808	96.9042	81.6806	62.3348	73.2517	107.003	81.9553	107.782	90.1825	96.2146	66.6984	74.7153
CLSTN1_TGGAAAGACGGCCAACGCGC	CLSTN1	84.4412	84.8076	89.0044	68.524	69.8149	89.4678	62.0069	66.9494	48.7311	62.0737	79.8144	56.9078	82.4636
CLSTN1_TGGTAGGTGGGCTCCAGCCA	CLSTN1	202.018	226.933	226.461	283.415	269.286	214.723	259.002	198.54	196.644	219.015	202.269	147.471	195.367
CLSTN2_GCAGACTAATTACATTGGGA	CLSTN2	106.62	116.976	114.284	143.626	140.129	126.932	112.49	98.6926	91.7292	111.264	130.655	104.637	134.488
CLSTN2_GCTCAACAAGACATCAGGAG	CLSTN2	87.1134	97.0901	104.277	87.1625	60.34	115.749	97.1258	108.504	104.915	118.877	61.2275	61.1912	73.6084
CLSTN2_TAGTCAATAAGCACAAGCCA	CLSTN2	159.797	208.802	214.348	172.132	145.115	111.835	166.266	224.511	147.913	172.752	161.815	187.857	186.512
CLSTN2_TGTGTGTGGTCCCAGGGCCG	CLSTN2	290.734	319.344	295.453	329.463	350.571	303.072	263.941	301.849	260.282	267.62	282.63	319.418	262.334
CLSTN3_CAGCCAACAAGCACAAGCCA	CLSTN3	174.761	150.314	175.902	171.584	186.007	152.095	257.356	224.511	156.513	142.301	191.336	124.218	218.058
CLSTN3_GATCCGGGCCAAGGAGCCTG	CLSTN3	106.353	123.995	127.45	116.217	172.543	173.344	125.111	96.9612	87.1427	86.0833	105.508	87.5033	143.896
CLSTN3_GGAGCAGGACGCGAGCAGAG	CLSTN3	87.1134	69.6007	82.1579	77.295	62.3348	91.1453	94.9308	94.6526	96.3157	103.066	116.988	122.994	92.979
CLSTN3_GTTGACCCGCACATGCACAG	CLSTN3	106.086	143.88	101.117	127.729	126.166	81.0802	113.039	95.8069	91.7292	110.093	104.961	145.023	125.079
CLTA_AGAAGAACAAATGGAACGCT	CLTA	141.092	153.239	175.902	165.554	152.595	162.16	145.414	169.682	150.207	136.445	118.628	168.888	194.813
CLTA_ATAACCAATCACGTCAGCGA	CLTA	91.3889	66.0914	74.7848	150.205	115.195	77.1659	82.8587	90.6125	73.3834	89.5969	63.9608	86.2795	89.6584
CLTA_GAACGGATCCAGCTCAGCCA	CLTA	198.009	131.598	175.902	202.283	139.63	200.743	199.19	156.408	167.406	173.338	188.602	177.454	195.92
CLTA_GCCTTCGCCATCCTGGACGG	CLTA	116.775	87.732	99.0108	120.602	116.192	114.631	135.537	127.55	132.434	100.723	113.708	137.68	117.331
CLTB_AAACACATCTCCATTGACTG	CLTB	172.891	188.916	149.043	186.385	186.007	218.078	179.436	201.425	215.564	211.402	186.962	226.407	169.908
CLTB_ATGGCGGGAGAAGGCCAAGA	CLTB	166.745	198.859	211.715	126.632	234.877	185.646	251.869	131.59	158.233	168.653	162.909	140.128	211.417
CLTB_GCAGGCATAGAGAACGACGA	CLTB	120.783	73.11	74.7848	104.156	136.638	143.148	111.942	162.756	104.342	93.1105	137.215	185.409	99.0669
CLTB_TGGCTACGCAGCCATTGCCC	CLTB	220.456	251.498	209.608	204.476	196.978	201.302	198.093	204.888	199.511	182.707	208.283	215.393	185.405
CLTCL1_AACAGGGAGGATCTGCGCCA	CLTCL1	166.21	157.333	138.51	123.343	127.163	145.385	158.584	170.836	194.351	175.68	143.775	162.768	158.839
CLTCL1_GCTGTACGTAATCCCACAGG	CLTCL1	95.6644	87.732	101.644	49.8854	92.2554	102.329	130.599	82.5324	110.648	127.661	88.5612	131.561	104.048
CLTCL1_TGATAGACATACCAGTCTGG	CLTCL1	137.885	155.578	168.529	130.47	127.163	126.373	202.483	155.83	195.498	139.373	112.068	151.142	134.488
CLTC_AAAGGTGACATCATCAGTCA	CLTC	238.359	208.802	201.708	245.59	244.352	177.817	243.638	226.243	193.205	252.394	151.975	201.319	237.429
CLTC_AAGTTGGCACACCACCTACA	CLTC	146.169	129.258	126.397	182.548	145.614	138.116	131.147	167.951	123.834	110.093	104.415	150.53	137.808
CLTC_AATTGGCAGAATCTGGGCCA	CLTC	100.474	86.5622	107.964	107.446	79.2898	87.2311	100.967	62.9093	94.5957	70.8577	79.8144	99.1297	79.1429
CLTC_TTTGTCAGACTCCATAGTCA	CLTC	229.808	145.635	143.25	134.855	164.564	143.708	200.288	119.47	138.167	132.931	124.642	127.278	158.286
CLUAP1_AATATGTCGAGGGTATCCCA	CLUAP1	135.747	108.788	139.036	87.1625	112.203	107.92	94.9308	114.276	120.968	118.877	78.1744	116.875	112.903
CLUAP1_GATACAGAACAAGCTCAAGG	CLUAP1	66.2703	36.2626	42.6589	48.7891	45.3797	53.1215	91.0897	42.7091	38.9849	65.0017	62.8675	63.0269	45.9361
CLUAP1_GGATGAGTATGAGAAGACTG	CLUAP1	61.9948	78.9588	74.2581	107.994	118.685	70.4559	66.9455	78.4924	51.5977	56.8033	73.801	67.9222	48.7033
CLUAP1_TCAGTCTCGTTTATTTCCAG	CLUAP1	97.8022	85.9773	61.6184	98.1263	103.226	77.7251	86.6998	102.733	95.1691	89.5969	73.2543	80.7723	67.5205
CLUH_CCTGTTTGTGATCACAGCCG	CLUH	121.585	102.939	126.923	109.638	124.67	117.986	172.302	162.756	123.261	114.778	143.775	110.144	149.431
CLUH_GGACGCCTACACCTCGAGGC	CLUH	76.4247	73.11	85.3178	58.1083	86.77	102.329	100.418	62.9093	69.9435	69.6865	80.9077	99.7416	116.777
CLUH_GGAGAAGGGCTCGATCCCAG	CLUH	90.5873	98.8447	84.2645	72.3613	125.667	118.545	108.1	79.6467	102.049	114.192	52.4807	138.292	95.1928
CLUH_TGAGCAGCTCCACTAGGGAA	CLUH	193.734	160.842	153.783	178.711	162.569	179.495	203.031	210.083	230.47	166.896	220.31	171.335	189.832
CLUL1_ACAATAAACACCAAGAGTGG	CLUL1	142.695	161.427	183.275	112.379	151.598	130.287	82.8587	133.322	160.526	156.355	178.762	99.7416	150.537
CLUL1_CCTGTAGCTCCTGACCACGG	CLUL1	276.572	229.273	229.094	250.524	237.371	256.101	249.674	332.438	293.533	308.612	397.979	280.867	250.158
CLUL1_GAGTCTTTGGCAGATTCCTG	CLUL1	121.852	119.9	131.137	135.952	120.181	110.157	99.3207	118.893	138.74	174.509	102.228	129.725	94.0859
CLUL1_GGAGGACACCGCCTATCTGG	CLUL1	125.86	118.731	120.604	165.554	151.598	144.826	138.83	144.865	133.581	114.192	122.455	151.754	141.682
CLU_AGAAGAAGTGAGGCCTCCGG	CLU	225.8	212.311	181.695	221.469	206.951	235.971	252.966	176.031	266.588	234.826	163.455	272.913	234.661
CLU_AGCTGCTAAAGTCCTACCAG	CLU	131.205	163.766	224.881	108.542	125.168	130.847	189.862	168.528	106.635	117.12	98.4013	191.528	137.255
CLU_GCGTGCGTAGAACTTCATGC	CLU	121.852	107.033	111.124	130.47	116.691	124.137	127.306	124.087	103.195	120.048	89.1078	127.89	102.388
CLU_GGAGATCCGCCACAACTCCA	CLU	56.3832	65.5065	48.9788	44.9517	55.8519	46.4114	54.3246	91.7668	75.1033	83.1553	44.8273	48.341	30.993
CLVS1_AAGATGACCCATTTACAGGC	CLVS1	66.2703	90.0715	79.5247	93.7408	57.348	99.5329	99.3207	64.0636	59.0507	57.9745	49.2006	59.9673	74.1619
CLVS1_ATGACAGCAGGATGGCACGA	CLVS1	111.163	99.4296	93.7443	89.3553	118.187	193.474	130.05	100.424	124.981	203.789	176.576	127.278	163.267
CLVS1_ATTAAGAGGGCTCTGATCGA	CLVS1	130.67	161.427	178.535	203.379	156.585	157.687	195.898	165.065	160.526	199.104	133.388	163.38	120.651
CLVS1_TAGAGGGCATGAATGTACCA	CLVS1	189.458	160.842	138.51	200.638	172.044	189.001	200.288	166.796	173.139	185.05	215.936	174.395	157.732
CLVS2_ACTGAAGGATGGCTTCCCTG	CLVS2	187.855	188.916	130.61	253.265	249.339	140.353	187.667	147.75	156.513	137.031	147.055	138.904	159.946
CLVS2_GCTGCACCAGGACATCCAGG	CLVS2	67.8737	77.2041	91.6377	70.7167	77.2951	44.7339	72.4328	77.3381	84.2762	103.651	86.3745	81.3842	38.1878
CLVS2_TACAGGGCATGGATATACCA	CLVS2	87.1134	113.467	107.964	86.6143	84.7753	77.1659	102.064	95.2297	91.1559	71.4433	121.908	56.9078	115.67
CLVS2_TGAATTCCTCCAAATCGCGC	CLVS2	53.4438	63.7519	58.4585	80.036	53.3586	51.444	60.9094	72.7209	52.171	48.6049	61.7741	85.0557	58.6653
CLYBL_AAAGTCCTGAAGAAATCCAG	CLYBL	67.072	57.3182	82.1579	70.7167	69.3162	59.8316	57.617	80.2238	52.171	63.8305	66.6942	48.9529	51.4705
CLYBL_AGATGGCGCTACGTCTGCTG	CLYBL	210.034	255.008	351.804	224.759	199.97	231.498	195.898	204.888	193.778	211.402	278.804	241.093	219.718
CLYBL_CATAAAGCACTGCCCTCCGG	CLYBL	254.66	176.634	202.235	215.988	260.809	201.302	310.583	306.467	279.201	255.322	288.644	245.377	240.749
CLYBL_TCTAGAAAGAGACCTACTTG	CLYBL	212.706	257.932	247	285.608	315.165	256.101	260.648	284.535	296.973	315.639	270.604	368.983	286.685
CMA1_ACCTGGGAGAATGTGCCGGG	CMA1	127.998	142.711	150.096	130.47	157.084	112.394	129.501	163.333	127.274	91.9393	135.575	85.0557	113.457
CMA1_AGGTCTATAACAGTCACCCT	CMA1	136.015	111.712	136.403	190.223	152.595	103.447	133.342	182.379	139.314	151.671	91.8412	174.395	146.663
CMA1_GATTCGGGTGAAGACAGCAG	CMA1	210.569	177.803	136.93	158.427	198.973	190.678	209.616	261.449	194.925	213.744	151.975	282.091	254.032
CMA1_TGGAGCCCATAACATAACAG	CMA1	142.161	197.105	185.382	132.114	208.447	201.302	164.071	180.071	135.874	155.184	178.762	219.676	154.412
CMAS_ATTGATGGATGTCTCACCAA	CMAS	135.747	139.786	96.9042	157.879	136.139	88.3494	119.075	133.899	130.714	114.778	195.709	158.485	101.834
CMAS_GCAGCCCTAATTCTGGCCCG	CMAS	122.119	190.671	160.103	107.446	130.654	85.5535	154.743	123.51	128.421	134.688	116.988	131.561	104.048
CMAS_GGTGAGGCTAATCTCAGAAA	CMAS	50.5044	54.3938	55.8253	41.6626	65.8255	58.7132	52.6784	47.3263	65.9304	68.5153	64.5075	62.415	65.3067
CMAS_TGGAGTGAAATTCAGAAAGG	CMAS	168.882	217.575	216.981	196.253	234.877	129.728	246.381	189.305	204.671	199.104	218.123	184.185	271.742
CMBL_AAATACTCAGAATTCAGGGC	CMBL	102.879	135.692	100.064	123.343	101.232	79.4026	138.281	139.093	117.528	127.075	114.255	107.696	109.029
CMBL_AGACAAGCCCTACATTGACG	CMBL	175.296	135.107	122.71	144.174	150.102	372.41	205.226	158.139	197.791	201.447	141.589	168.276	163.82
CMBL_ATACTCAGAATTCAGGGCAG	CMBL	212.172	217.575	249.107	256.554	209.943	260.016	259.002	229.706	290.667	262.349	223.043	188.469	325.98
CMBL_GAAGATAGACCAGTCGCCAG	CMBL	126.662	119.316	132.19	140.885	121.677	119.104	121.27	93.4983	103.769	107.751	88.0145	108.92	140.575
CMC1_GAAGCTTCCAACAAGCATGT	CMC1	74.5541	83.6378	68.9916	120.054	55.8519	64.305	68.0429	55.9835	73.9567	58.5601	71.0676	65.4745	72.5015
CMC1_TTGTTCAGAACACCTCTCTT	CMC1	157.927	200.614	194.335	158.427	192.988	178.376	206.872	197.962	160.526	179.194	205.549	170.111	193.706
CMC2_AATGCCATGCTCCCTGCTCT	CMC2	262.676	250.329	242.787	353.584	244.851	750.97	249.125	301.849	211.55	298.071	306.137	326.761	260.673
CMC4_ACAGACGACAGATCTTCCCT	CMC4	169.951	194.18	225.934	202.831	202.463	232.616	171.753	247.597	172.566	234.826	183.136	200.095	262.887
CMC4_CAGACGACAGATCTTCCCTT	CMC4	303.561	308.232	306.512	245.042	251.832	249.951	303.998	316.855	287.227	305.684	271.15	317.582	249.604
CMC4_GTGTTGTGCTCAGTATCCCA	CMC4	139.756	118.731	140.09	179.259	149.105	164.397	171.753	115.43	125.554	149.914	153.615	157.873	159.946
CMC4_TCACAGGCTTGCTTCTGGCA	CMC4	193.467	202.368	186.435	201.735	307.684	259.457	245.284	171.991	232.763	211.402	239.443	201.319	220.825
CMIP_AATGGAACCACTGGTCTCGC	CMIP	73.4853	90.0715	113.23	83.8733	83.2792	93.9411	80.115	86.5725	55.6108	69.1009	73.801	90.5629	76.3756
CMIP_GATGGAGTCATCCTGCAGGG	CMIP	131.739	103.524	114.284	122.247	135.142	153.214	103.162	127.55	112.368	100.723	155.255	101.577	107.369
CMIP_TGCAAAGCAGAAGAGCCCGG	CMIP	141.893	147.39	131.137	150.205	144.617	140.353	106.454	131.59	135.301	145.815	120.815	182.962	143.343
CMIP_TTTACAGCTCACGATTCCTG	CMIP	165.676	150.314	160.629	175.97	188.5	135.879	165.717	191.614	237.349	200.861	165.642	148.083	161.053
CMKLR1_AAGCCAGGCGAACGCTGCGG	CMKLR1	116.775	70.1856	67.9383	72.9095	100.234	125.255	145.963	101.578	118.101	121.219	82.0011	115.039	66.4136
CMKLR1_GGACTTCAAGAAGTTCAAGG	CMKLR1	32.6007	40.9416	32.6525	46.0481	45.3797	24.0445	54.8733	34.0518	16.6259	40.4065	24.6003	31.2075	30.4396
CMKLR1_GGTGACCAGGATCTTCCTGG	CMKLR1	96.1989	138.032	92.1643	128.277	108.712	84.4352	71.3353	96.9612	100.329	107.165	104.961	98.5178	108.476
CMKLR1_TGTAAGCCAGGCGAACGCTG	CMKLR1	130.937	87.732	99.0108	74.5541	119.184	129.728	117.429	86.5725	111.222	85.4977	79.8144	93.6225	107.922
CMPK1_ATCAAGACAACCTTCAAGGA	CMPK1	121.585	126.919	104.804	122.795	113.699	128.051	132.793	82.5324	123.834	83.7409	126.282	119.935	98.5135
CMPK1_CCGAGGACGAACACGACCAG	CMPK1	218.585	105.278	71.0982	84.4215	115.195	96.1778	88.346	96.384	87.1427	105.994	133.935	101.577	96.2997
CMPK1_GCAGAGGAGAATCGGCCGGC	CMPK1	75.0886	34.5079	45.2922	74.0059	56.8493	67.66	73.5303	61.755	57.9041	66.7585	45.3739	80.1604	61.986
CMPK1_TCAAGGATGGAACAAGACCA	CMPK1	257.599	147.975	174.322	189.126	230.389	182.85	149.255	224.511	162.819	157.527	157.442	195.2	167.694
CMPK2_ATAGCCACTGAGGTGAGTGG	CMPK2	143.497	126.919	100.064	143.078	120.181	176.699	162.974	110.813	151.926	145.229	148.149	145.023	149.431
CMPK2_GCTGCTGGGCGCCTGTCAGG	CMPK2	172.891	182.483	245.42	167.198	178.527	215.282	197.544	244.134	181.165	168.067	173.296	241.093	184.851
CMPK2_GGGTAGAAATGTCCTACCAG	CMPK2	73.218	60.2426	52.6653	48.7891	70.3136	82.1985	58.7145	61.755	40.7048	38.6497	73.2543	71.5936	65.8602
CMPK2_TCCAGGACGAAGCGGCGCGG	CMPK2	201.483	208.217	194.335	158.427	157.084	159.924	200.836	171.991	185.752	177.437	161.269	172.559	153.858
CMSS1_AAGAGAATACCACCAAGACC	CMSS1	138.687	193.595	228.568	220.921	191.492	162.16	159.133	191.037	170.846	163.383	191.883	191.528	182.637
CMSS1_AGACACAGAAGTGATGCAGC	CMSS1	186.519	198.274	175.902	154.59	151.598	254.424	141.024	162.756	173.712	178.608	193.523	187.857	169.908
CMSS1_CTTGGAACAGGTCCAGGCGC	CMSS1	132.273	133.353	141.67	133.759	205.455	156.569	189.862	158.716	139.887	124.147	113.161	129.725	118.991
CMSS1_TGGTGGGAGAACCAGCCGAC	CMSS1	74.0197	80.7134	80.0513	88.8071	65.3268	135.32	94.9308	70.4123	107.782	89.0113	71.6143	66.6984	83.5704
CMTM1_CAGGATCTTCAACATTCCAG	CMTM1	102.345	98.8447	97.9575	65.2348	63.8308	105.684	92.7359	90.6125	75.6766	94.2817	77.6277	100.965	99.0669
CMTM1_GATGGCGATCAAAGAGCGCG	CMTM1	109.025	57.3182	79.5247	77.8432	53.3586	125.814	83.9562	64.0636	61.3439	94.8673	73.801	63.6388	75.2687
CMTM1_TTTGGATTCAGTGTGTGCAG	CMTM1	237.825	364.965	302.826	327.819	363.536	251.628	262.294	339.364	338.251	338.477	311.604	298.613	269.529
CMTM2_CAAAGACCACGGCTCCCACA	CMTM2	266.417	233.367	255.954	263.132	269.286	252.187	231.017	257.986	241.936	253.565	231.243	244.153	224.146
CMTM2_CTTCAAAGAAACCACTTCAG	CMTM2	121.05	116.976	96.3776	146.915	179.524	121.9	154.743	135.63	124.981	125.319	109.881	96.0701	143.343
CMTM2_CTTGAGGCTTATCATCACCA	CMTM2	152.048	138.032	112.704	180.355	105.221	154.891	130.05	142.556	132.434	223.7	144.869	146.247	137.808
CMTM2_GGTGCAGCCCAAGCACGAAG	CMTM2	28.058	50.2997	38.4457	21.9277	21.9418	20.1302	35.1189	26.5489	48.1578	32.208	14.2135	33.0432	30.993
CMTM3_AAGGGTCATTGTCACCAAAG	CMTM3	128.265	112.882	132.717	107.994	135.142	116.308	112.49	146.596	158.233	146.4	115.895	168.888	133.381
CMTM3_AAGTGCAGACAAACCCACCG	CMTM3	125.86	112.882	96.9042	164.458	131.651	134.202	109.747	125.819	155.366	155.184	145.962	160.321	156.072
CMTM3_CCAAGTGCAGACAAACCCAC	CMTM3	111.965	101.769	115.864	168.295	112.203	129.169	280.951	118.316	129.568	145.815	137.215	167.052	118.991
CMTM3_GGCGGCCTTTGAGAGAGCAG	CMTM3	96.4661	123.995	126.923	94.289	91.2581	89.4678	105.906	66.3722	104.915	63.8305	77.081	81.3842	90.2118
CMTM4_AAAGTAGAGGCCTTCACACG	CMTM4	248.781	207.632	213.821	305.343	288.236	297.48	244.735	210.083	261.428	262.935	204.456	215.393	245.177
CMTM4_AGGGCGACTGTCCACATCCC	CMTM4	193.734	311.741	284.393	196.253	225.901	230.379	253.515	196.808	224.737	274.647	249.83	249.048	250.158
CMTM4_GAGGAGCTGGACGGCTTCGA	CMTM4	102.612	123.41	134.297	93.1926	88.266	89.4678	99.8694	97.5383	115.235	154.599	109.881	113.204	113.457
CMTM4_GCTGCTTTAAACCATAGAGC	CMTM4	54.5127	71.9402	44.7655	63.042	63.3321	66.5416	64.2018	76.1838	74.53	86.6689	71.0676	66.0864	66.4136
CMTM5_AGAGCTCCAGGGCTTCGCGG	CMTM5	140.824	132.183	95.3243	125.536	107.714	165.515	123.465	138.516	105.489	100.723	163.455	126.666	121.205
CMTM5_CCGGACTGAGATGGCACCCG	CMTM5	265.883	277.818	270.7	207.765	259.811	253.865	194.8	221.048	251.109	228.97	224.136	233.138	228.573
CMTM5_GAAGAACTCCAGTAGCGCCG	CMTM5	92.9923	69.0158	106.384	105.801	87.2687	138.675	79.5663	99.2698	95.7424	93.6961	97.3079	122.382	82.4636
CMTM5_TGATGGCACTGACACAGCGC	CMTM5	96.7333	91.2413	96.9042	78.3914	66.3242	133.642	98.772	120.624	83.7029	96.0385	143.775	102.189	85.2308
CMTM6_CGAGGCGATGGAGAACGGAG	CMTM6	163.538	147.975	158.523	201.735	146.113	114.071	146.512	170.259	149.633	141.13	144.322	211.109	230.234
CMTM6_GCAAGCCCTTGAGAACGCGC	CMTM6	43.2895	51.4694	55.2986	37.8252	18.4511	31.3137	41.155	33.4747	17.7725	17.568	16.9469	52.0125	38.1878
CMTM6_TAGGCAGCGAGGCCGCTCCG	CMTM6	159.53	152.069	152.203	205.024	155.588	200.184	120.721	182.957	155.94	140.544	156.349	134.009	136.148
CMTM6_TTGAGAACGCGCCGGAGCAA	CMTM6	173.158	131.013	143.776	168.843	114.696	219.196	159.681	143.133	159.953	199.104	150.882	203.767	211.417
CMTM7_ACTCTTGGAAGCTGCCACAA	CMTM7	332.153	349.173	358.651	353.584	394.454	295.244	302.352	334.17	341.118	686.324	336.751	329.208	406.783
CMTM7_CATTTGCGCCACTTTCAGCA	CMTM7	166.21	174.879	200.655	159.524	173.54	178.936	173.4	179.494	153.073	234.24	211.563	170.111	165.481
CMTM7_GAAGAGGTGGACCAGGTAAA	CMTM7	149.375	160.842	146.41	172.132	174.039	194.592	166.266	160.448	163.393	174.509	186.962	276.584	166.034
CMTM7_TCGTGTGTAACCCAGTCCAC	CMTM7	97.535	95.3354	130.083	102.512	101.232	112.953	108.1	100.424	93.4491	103.066	91.8412	124.83	82.4636
CMTM8_ACATGACCCAGCCAAATGCG	CMTM8	149.643	184.822	169.056	170.488	119.184	157.687	165.717	151.79	140.46	141.13	173.296	143.799	176.549
CMTM8_GGTGGAGAAGTTCTCTGCGA	CMTM8	91.3889	121.655	94.271	67.4276	72.807	100.092	74.6277	94.6526	102.622	74.9569	72.1609	98.5178	141.682
CMTM8_GTAGCAGATGGTGACCAGGA	CMTM8	157.392	178.388	163.789	162.813	188.999	167.193	188.215	186.997	177.152	181.536	155.255	184.797	199.241
CMTM8_GTTGTGACTGTCCCTCTCAG	CMTM8	285.657	305.892	268.593	253.265	218.92	243.24	229.919	274.723	267.161	275.818	277.71	222.736	225.253
CMTR1_AATCCCTATGAGATGATCCG	CMTR1	165.676	260.272	171.162	110.735	147.609	147.063	153.097	141.402	175.432	175.095	180.402	186.633	140.022
CMTR1_AATGAGCGATTGGATGGTGG	CMTR1	171.287	222.839	289.133	173.777	211.938	189.001	247.479	189.305	168.552	172.167	190.789	160.321	216.951
CMTR1_GGGTCTGATAGTGAGACCGA	CMTR1	70.8131	85.9773	104.277	42.2108	71.8096	59.8316	54.8733	66.9494	88.8627	62.0737	55.2141	72.2056	89.1049
CMTR1_TCAGCTCCTGGTCAAAGCCC	CMTR1	207.362	167.861	122.184	171.036	159.577	149.299	210.165	201.425	171.992	173.338	180.402	129.725	202.008
CMTR2_AAGCTCCTGGAGCTTCACAA	CMTR2	32.6007	35.6777	40.0257	49.3373	61.3374	26.8403	42.8012	38.0919	30.9586	40.4065	27.3337	36.1028	43.7223
CMTR2_AATGGAGGTACTCCTTAAGG	CMTR2	97.0005	107.618	114.284	77.295	106.717	83.3169	59.8119	87.7268	53.3176	69.1009	84.7344	83.8319	140.022
CMTR2_GGAGGGAAAGAAACTGCCAA	CMTR2	62.5293	81.2983	76.8914	75.1023	77.2951	63.7458	44.4474	81.9553	120.968	62.6593	40.4539	61.1912	81.9101
CMTR2_TCCAATGACAAGGAAACCGA	CMTR2	36.8762	31.5835	62.6718	36.7288	55.3533	68.7783	53.2271	43.8634	42.9981	41.5777	33.3471	40.9981	39.8482
CMYA5_AACCAAGACTTTCCTGCCGG	CMYA5	194.536	186.577	206.448	202.831	267.79	194.033	241.991	233.169	198.364	199.104	205.549	189.081	174.889
CMYA5_AGAGAGTCAGAGCTATCGAA	CMYA5	57.9866	77.789	78.4714	74.0059	66.3242	68.2192	81.7612	97.5383	69.3702	80.8129	46.4673	50.1767	43.1688
CNBD1_ACGTGAAAGGAACTTGAAGA	CNBD1	61.9948	67.8461	77.9447	65.2348	64.3295	57.5949	41.155	75.6066	59.0507	47.4337	56.3074	33.0432	61.4326
CNBD1_GCTGCTGGAAGAGAAGACAT	CNBD1	125.326	97.0901	100.591	106.897	126.166	64.8641	95.4796	77.3381	108.355	82.5697	93.4812	118.711	78.036
CNBD1_GGAAACACAGATGTTCTCGG	CNBD1	64.667	38.0172	36.3391	40.018	53.8572	34.6688	48.2885	50.7892	72.2368	65.0017	51.934	67.3103	57.5585
CNBD1_GGGATATGCAAAGATAAAGG	CNBD1	42.2206	38.0172	40.5523	47.6927	54.8546	49.7664	57.0683	61.755	33.2518	36.8929	54.1207	22.0288	33.7602
CNBD2_CAGGCGTGTGATCATCAAGA	CNBD2	123.99	102.939	126.397	86.6143	140.129	127.492	96.577	140.247	132.434	125.904	184.229	113.816	98.5135
CNBD2_GCTGGACCAGGAAGTTCAGA	CNBD2	46.4961	22.8103	30.0192	35.6325	50.3665	60.3907	47.7398	42.7091	52.7443	64.4161	60.6808	50.7887	47.043
CNBD2_GGGACTGTACCAGCTCGCCA	CNBD2	104.75	85.3925	89.0044	117.861	87.7673	99.5329	133.891	81.9553	87.1427	65.0017	89.6545	90.5629	99.6204
CNBD2_TACCATGGACTTCATTGCAG	CNBD2	167.546	174.879	156.416	171.584	228.893	175.021	153.097	167.951	141.034	172.167	197.896	141.352	134.488
CNBP_GGAATGAGAAGCCGTGGCAG	CNBP	182.511	169.03	168.002	98.1263	160.076	150.977	166.266	146.596	175.432	169.239	164.002	166.44	139.469
CNBP_GGTGCCCTGACTCGCCACAG	CNBP	166.745	160.842	184.329	206.668	157.582	166.634	140.476	131.013	153.073	179.779	212.656	149.306	174.889
CNBP_TAGAGGTGGCCACATTGCCA	CNBP	247.712	207.632	224.881	247.783	181.02	223.669	155.292	262.026	183.458	175.095	188.056	205.602	185.405
CNBP_TAGGACATTCCCGGGCCCAG	CNBP	165.943	167.276	190.649	141.982	188.5	183.409	195.898	163.333	190.338	184.464	197.896	165.216	154.412
CNDP1_AAAGGGAAACTTTATGGACG	CNDP1	163.538	174.879	139.036	180.903	216.925	143.708	158.035	177.762	171.419	153.427	149.242	191.528	140.575
CNDP1_GACTTTCTCTAACAGCGCCG	CNDP1	131.739	152.069	155.363	131.566	157.582	130.847	168.461	139.093	177.725	147.571	123.002	152.978	141.129
CNDP1_GCTCTTCAGAATGATGGCCG	CNDP1	35.8074	43.866	29.4926	37.8252	38.8969	38.583	24.1443	27.7032	28.0921	43.9201	54.6674	38.5504	32.6534
CNDP1_TATTGGAAGACTCTGACCAT	CNDP1	185.45	147.975	129.557	161.717	218.421	208.013	221.688	228.551	216.137	203.789	201.723	184.185	166.587
CNDP2_AAGAAGCCCTGCATCACCTA	CNDP2	173.158	204.708	190.649	207.765	184.012	185.086	207.421	158.716	234.483	217.258	169.469	178.066	217.505
CNDP2_AGAAGAGAGGCGAAATCAGG	CNDP2	164.34	142.711	151.676	163.909	172.044	148.181	167.912	248.752	170.272	158.112	174.936	141.352	164.374
CNDP2_GACTGATGATAAGGGCCCGG	CNDP2	96.4661	122.825	86.8978	54.271	103.226	89.4678	117.978	101.578	81.983	113.021	85.2811	91.7867	100.727
CNDP2_GGACAGCGAGCCCTTCACCC	CNDP2	122.921	108.788	103.224	112.927	131.651	96.737	91.0897	83.1096	128.994	100.723	108.788	123.606	138.362
CNEP1R1_AACTCGCTGGAGCAGGCGGA	CNEP1R1	107.957	83.6378	95.3243	74.5541	75.3004	83.3169	99.3207	77.3381	80.2631	59.7313	85.8278	89.951	56.4516
CNEP1R1_AATAGACCCTGAGACACAAA	CNEP1R1	91.1217	114.636	129.03	84.4215	92.2554	156.569	99.3207	116.584	99.7555	94.2817	94.5746	79.5485	91.3187
CNEP1R1_CAGTTACCGGAAACCACCGC	CNEP1R1	174.761	159.087	149.043	186.933	136.139	177.258	146.512	161.602	220.723	214.33	172.202	174.395	169.355
CNEP1R1_GCCGCCCGACATGAACTCGC	CNEP1R1	56.6505	32.1684	32.6525	69.6203	82.2819	46.9706	66.3967	68.6808	33.2518	35.7216	62.3208	37.3266	55.3447
CNFN_AAAGTCGTCGGAGATGCGGC	CNFN	126.127	113.467	104.804	98.6745	134.144	131.965	150.902	160.448	97.4623	137.031	130.108	172.559	181.531
CNFN_GGTCTGGTAGCAGCTGGTGG	CNFN	227.136	288.346	304.932	217.632	266.793	318.17	295.218	281.649	240.789	215.501	206.643	220.288	215.291
CNFN_GTTCCCGCGCCATCTGGCAG	CNFN	181.442	195.935	188.542	261.487	219.418	180.613	212.36	200.848	180.019	190.906	229.603	186.633	192.046
CNFN_TGGAGTGCAGGCCTCCGGGC	CNFN	121.317	154.993	164.843	131.018	150.601	93.9411	99.3207	181.225	147.913	130.589	108.241	148.694	120.098
CNGA1_AAAGTGCAATGGCACCAGGC	CNGA1	99.4055	88.9017	114.81	94.8372	110.707	81.6393	126.757	117.739	96.889	292.8	86.9211	88.7272	135.594
CNGA1_GAAAGGGAGGACCATCACAG	CNGA1	138.152	117.561	139.563	208.313	102.728	134.761	156.938	76.7609	147.913	169.824	116.988	171.947	151.644
CNGA1_GTTGTAATATGTGTTTCCCG	CNGA1	96.1989	127.504	103.751	106.897	86.77	109.598	84.5049	76.7609	96.3157	85.4977	99.4946	97.2939	87.4446
CNGA1_TACTCAGAATCCCTCACGGG	CNGA1	114.37	180.728	199.075	98.1263	109.709	149.858	94.3821	133.322	147.913	100.723	106.601	117.487	116.777
CNGA2_AGGGAAGGAGTGGCTTCCGC	CNGA2	109.56	98.8447	66.3583	115.668	119.184	83.876	94.9308	76.1838	90.0093	122.391	72.1609	76.4889	111.243
CNGA2_ATGGTTGTGATTATTGGCTG	CNGA2	251.72	307.647	244.894	253.813	353.563	286.297	297.962	278.763	316.466	312.125	301.217	310.239	273.403
CNGA2_CAGGCACCAGTTGTAAAGGA	CNGA2	109.293	125.749	124.29	114.572	138.134	132.524	116.331	128.127	136.447	126.49	136.668	110.756	83.5704
CNGA2_GGCCAACAAGAATTTCCGAG	CNGA2	49.4355	67.8461	75.8381	86.6143	64.3295	84.9944	56.5195	79.0695	56.1841	41.5777	69.4276	51.4006	74.1619
CNGA3_AAAGAAGGATGCGATCGTGG	CNGA3	104.215	94.1657	97.4309	119.506	111.205	71.015	148.707	109.658	86.5694	104.823	122.455	85.0557	68.6274
CNGA3_CAGCCAAGAAAGCAATGCCC	CNGA3	166.478	154.993	214.348	185.289	204.957	167.193	151.45	151.213	163.966	182.707	178.216	171.335	162.16
CNGA3_GGGATCGCCATGGAGACCAG	CNGA3	69.477	37.4323	30.0192	63.042	43.8837	48.6481	47.7398	35.7833	44.718	42.1633	31.7071	45.8934	55.8981
CNGA3_TAACACCAGCAACAACACGG	CNGA3	87.3807	80.7134	96.3776	56.4637	62.3348	111.276	43.8987	42.1319	76.2499	56.8033	59.0408	62.415	146.663
CNGA4_AAAGCGGTTCAGCCTCAGGG	CNGA4	184.381	212.896	231.727	201.186	226.4	230.379	217.847	241.249	190.911	222.528	183.682	222.124	195.367
CNGA4_ACTCGCTCAGCACCTCCCGC	CNGA4	272.831	306.477	333.898	359.066	257.817	348.365	242.54	288.575	214.99	246.538	294.111	275.36	220.272
CNGA4_AGAGGGTCAACTGGCCGTGG	CNGA4	74.0197	101.769	73.7315	83.8733	78.2925	129.169	75.7252	68.6808	88.8627	70.2721	68.8809	83.8319	85.2308
CNGA4_ATGGTGGTGCGCTTCCACAC	CNGA4	161.668	181.898	170.109	194.06	129.158	181.172	143.768	171.414	162.819	176.851	172.202	116.875	220.272
CNGB1_GCCTGTTCACAGCATCACGG	CNGB1	99.1383	60.8275	94.271	109.638	112.701	102.329	92.1872	120.624	80.2631	55.6321	105.508	88.7272	48.7033
CNGB1_GGAACCAGAACCGAATCCTG	CNGB1	88.4495	74.8646	74.2581	99.2227	51.8625	96.737	123.465	66.9494	103.195	122.391	91.2945	96.682	99.6204
CNGB1_TCTGCACATCACATATCCCA	CNGB1	109.293	98.8447	67.9383	140.337	97.7409	114.071	92.1872	93.4983	102.049	87.2545	140.495	81.3842	104.048
CNGB1_TTTCAGAAATCTCAGCGCCC	CNGB1	110.094	96.5052	99.0108	108.542	145.614	137.557	131.696	113.121	103.769	74.9569	128.468	124.218	123.972
CNGB3_TAGAGGACATACCTGTGCTG	CNGB3	179.037	193.01	163.789	194.06	196.479	176.14	249.125	241.249	193.205	233.069	219.763	208.05	188.172
CNGB3_TATGGGAAGACGAGGCGCAG	CNGB3	177.434	164.351	148.516	155.138	188.002	149.858	210.165	137.939	178.299	186.221	157.442	210.498	177.103
CNGB3_TCCCTATGAAGCAAAGCCCA	CNGB3	198.544	255.593	184.329	201.735	204.957	198.507	209.067	173.145	278.054	248.88	168.376	225.183	188.172
CNGB3_TGTTTGGACCTTCTTTCCCG	CNGB3	148.307	158.502	151.15	141.433	108.712	159.924	119.624	96.9612	145.047	165.725	257.483	107.085	175.443
CNIH1_AGACCAGTGATGAGTGGCCC	CNIH1	230.343	304.138	254.374	301.505	227.896	205.776	288.634	278.763	342.838	248.295	242.723	274.136	291.113
CNIH1_CAGCGCCAGCATGTAGCAGA	CNIH1	158.995	139.201	109.544	140.885	137.635	160.483	135.537	164.488	116.381	139.959	109.881	121.77	134.488
CNIH1_GCAGCAGAGTGGCTTACACT	CNIH1	165.943	138.617	135.877	183.644	152.595	156.569	127.306	146.596	160.526	158.698	119.722	131.561	127.846
CNIH1_GGCCGCGAACGTGAACGCCA	CNIH1	80.1657	64.9217	60.0385	74.0059	43.8837	59.2724	71.3353	57.715	65.9304	55.6321	71.0676	72.2056	31.5465
CNIH2_ACATCAGACAGAAGAGGCCG	CNIH2	123.455	163.766	149.57	118.958	121.179	162.719	155.292	152.945	149.633	132.931	133.935	124.218	130.613
CNIH2_CAGAGCCATCTGCAGGACGG	CNIH2	214.043	291.855	256.48	223.114	247.843	210.249	197.544	208.351	205.817	236.583	196.256	224.572	207.542
CNIH2_CGCGGCGAAGGTGAACGCCA	CNIH2	108.491	91.8261	105.331	101.415	91.2581	107.92	99.8694	105.618	153.646	139.373	86.9211	82.6081	138.915
CNIH2_GTATCACTTACTGCCCGCGC	CNIH2	97.2678	125.164	144.83	119.506	129.158	118.545	148.158	120.047	124.408	118.877	147.055	141.963	118.438
CNIH3_AATGCAGAAGAGGCTATGGA	CNIH3	122.386	167.276	162.209	138.144	136.638	126.373	112.49	213.545	161.673	154.013	138.308	200.707	181.531
CNIH3_ACTAGCCTACGACCCACCGG	CNIH3	220.456	205.878	224.881	189.674	236.872	280.146	220.591	277.032	202.378	300.999	218.123	262.51	239.089
CNIH3_ATAGAAGGCCAGCTTACACC	CNIH3	104.75	166.691	159.049	141.433	98.7383	121.341	95.4796	130.436	86.5694	89.0113	95.6679	102.801	99.0669
CNIH3_CGCAGCGAAAGTGAAGGCCA	CNIH3	175.83	185.992	173.269	177.614	192.49	275.673	228.822	214.7	165.686	172.167	197.896	230.691	224.699
CNIH4_AGGATACGAAGTAGACCGAG	CNIH4	30.463	45.6206	36.3391	30.6987	13.963	23.4853	30.7291	44.4405	61.3439	67.3441	69.9743	18.9693	26.012
CNIH4_CCAACAGAAATACACAATCG	CNIH4	156.056	211.727	206.975	185.289	215.928	155.45	176.143	144.287	224.737	234.826	200.083	183.573	283.365
CNIH4_GAGCAGTAATACAGTGACAA	CNIH4	135.213	122.825	109.544	134.855	98.2396	97.8554	147.061	121.201	130.714	137.616	145.962	153.59	113.457
CNIH4_GTGGAAACCAAGCTTGATCA	CNIH4	81.2346	73.11	80.578	104.156	91.7568	78.8435	103.162	79.6467	90.5826	80.2273	65.0542	84.4438	66.967
CNKSR1_CCAAGTTGCCACCTTTCCGG	CNKSR1	151.78	101.769	100.591	101.964	121.179	105.684	161.328	124.087	137.594	111.85	83.6411	133.397	121.758
CNKSR1_CCAGGAGCTCATCCTGGGCG	CNKSR1	47.565	51.4694	52.6653	52.6264	80.2872	29.077	46.0936	65.7951	51.5977	41.5777	53.0274	55.6839	60.8791
CNKSR1_GGAGATCCGAGACTTGTTGG	CNKSR1	190.26	171.955	149.57	171.584	162.07	181.172	194.252	240.672	157.086	151.085	139.949	161.545	180.977
CNKSR2_AGAAGGAGTGGCCATTATGA	CNKSR2	153.117	128.674	174.849	195.156	117.688	121.341	162.974	132.744	132.434	155.184	197.349	166.44	156.625
CNKSR2_GCAAACATTAAACCAAGCGA	CNKSR2	33.6696	30.9986	32.6525	39.4698	46.3771	49.2073	30.1803	33.4747	37.265	24.5952	37.1738	31.8194	33.7602
CNKSR2_GCACTACGAGAGGACCCGAG	CNKSR2	154.72	157.918	148.516	198.994	146.113	133.083	183.277	149.482	174.285	164.554	138.308	166.44	163.267
CNKSR2_TCAGGAGCTAGAAGATCTGG	CNKSR2	136.549	119.9	136.403	97.0299	123.672	145.944	126.209	109.658	102.622	183.879	95.1212	107.696	93.5325
CNKSR3_AAGCAGTAACACAACTCCGG	CNKSR3	132.273	126.334	157.996	145.271	132.15	186.205	117.429	124.087	131.861	149.328	187.509	121.77	136.701
CNKSR3_GAACCCTTAGGACCAGGCAA	CNKSR3	184.916	250.329	193.808	187.482	252.83	180.613	206.872	217.586	205.244	223.7	177.122	230.079	210.863
CNKSR3_GAGTAGGGAACAGCAGGCGG	CNKSR3	146.436	121.07	108.491	127.18	137.635	126.932	105.906	189.882	160.526	114.192	138.855	130.337	120.651
CNKSR3_GCCGATGAGCTCCACCACCG	CNKSR3	107.422	111.127	115.864	115.668	145.115	112.394	111.393	99.8469	85.9961	106.579	127.375	86.2795	155.519
CNN1_AGGAGCGGAAATTCGAGCCG	CNN1	126.127	115.221	133.243	114.572	132.648	173.344	128.952	124.087	133.581	130.589	179.856	148.083	126.739
CNN1_GAACATCGGCAACTTCATCA	CNN1	84.174	66.0914	64.7784	76.7468	102.229	101.77	71.3353	98.6926	67.6503	80.2273	116.988	79.5485	110.689
CNN1_GCCTCGGTTGAAGTGAGCAG	CNN1	114.637	102.939	99.5375	118.409	100.733	80.521	82.31	83.6867	102.622	105.408	120.815	75.2651	136.701
CNN1_GCTGAGAGAGTGGATCGAGG	CNN1	85.5101	94.1657	117.97	55.3674	110.707	60.3907	62.0069	81.9553	63.6371	115.949	91.2945	75.877	121.205
CNN2_ACTCACCCGGTTCTTGACCT	CNN2	301.958	268.46	264.38	327.819	320.151	253.865	256.807	226.243	262.575	306.269	298.484	321.254	253.479
CNN2_CAGCTACGGCATGAACCCTG	CNN2	185.985	189.501	192.228	252.168	128.16	186.764	169.559	164.488	250.535	268.205	148.695	190.916	235.768
CNN2_CGGCCGACAGCCCGTACGAG	CNN2	192.131	213.481	211.715	178.711	173.041	294.125	215.652	180.648	167.406	202.032	204.456	167.664	116.224
CNN2_TCGGCCGACAGCCCGTACGA	CNN2	129.601	88.9017	127.45	133.211	137.635	111.835	111.942	152.945	96.3157	124.733	89.1078	105.249	133.934
CNN3_GAGGTGACAGGCATGAGCAT	CNN3	148.841	180.728	177.482	148.012	173.041	122.459	142.671	141.402	139.887	130.589	95.6679	129.725	126.739
CNN3_GTTGGTTTGGCTGTTACCTG	CNN3	153.918	218.16	196.442	214.343	144.118	169.43	187.667	193.345	174.859	196.176	208.283	155.426	202.008
CNN3_TCGGCCGAGAGCCCATAGGA	CNN3	151.78	169.03	183.275	190.223	184.511	216.4	162.974	235.477	170.272	245.952	174.936	166.44	183.744
CNN3_TGAGAATGGAAACATGACCC	CNN3	123.455	118.731	118.497	110.735	158.58	128.61	160.779	166.219	172.566	113.607	152.522	105.861	130.613
CNNM1_AGAGCAGGAGCACAGCGCCT	CNNM1	71.3475	79.5437	97.4309	81.6806	31.9154	105.125	53.2271	61.1779	85.4228	69.1009	72.7076	64.2507	72.5015
CNNM1_GATGGGCATTGTCACGCTGG	CNNM1	137.351	103.524	106.384	139.241	118.685	148.181	149.255	151.79	92.8758	113.607	121.908	106.473	190.386
CNNM1_GCACAAAGTAGTCCACAGGG	CNNM1	123.99	97.6749	129.557	122.795	146.113	94.5003	137.183	120.624	116.381	121.219	90.2012	80.7723	111.796
CNNM1_TGTGTGGCTAGCAGAAGCTG	CNNM1	263.478	227.518	174.849	243.945	334.613	261.693	250.771	254.523	262.002	316.81	229.603	274.748	219.165
CNNM2_AACCACAGCCTGCACAACGA	CNNM2	185.985	169.615	203.815	177.614	148.606	147.063	161.876	172.568	181.165	227.213	177.669	148.694	157.179
CNNM2_AAGGTACGAGACAGGGACAA	CNNM2	136.282	187.746	176.429	95.3854	123.672	120.781	185.472	181.802	159.379	112.435	171.656	139.516	148.877
CNNM2_GGAGCTCCGCACCAAGACGG	CNNM2	97.8022	90.0715	90.5844	101.415	66.8229	133.083	92.1872	84.841	92.3025	67.3441	136.668	108.92	104.048
CNNM2_TAACAAACTGCAGATCCGAA	CNNM2	87.3807	82.4681	119.55	92.0962	126.664	135.879	94.9308	84.841	88.8627	67.3441	88.5612	80.1604	93.5325
CNNM3_AGCAGGCTTCCTCTTCACCA	CNNM3	216.982	193.01	205.395	205.572	168.553	162.719	177.241	204.888	198.364	177.437	253.11	187.245	169.908
CNNM3_GCTCTGCCTGGGCAACGCCG	CNNM3	26.1875	34.5079	21.0661	26.8614	21.9418	24.0445	20.8519	24.2403	44.718	48.0193	36.6271	30.5956	28.2258
CNNM3_GTACCAGCGCAGCCAGCCGG	CNNM3	133.61	82.4681	73.7315	69.6203	110.208	88.9086	123.465	62.9093	88.2894	136.445	109.881	152.366	91.8721
CNNM4_AGACGGGTGCACCACCCACA	CNNM4	21.1103	21.0557	26.3327	36.7288	12.9656	34.1096	17.0107	27.126	24.6522	25.1808	36.6271	22.6407	22.6913
CNNM4_GAGCCAGAGCAACATGGCGC	CNNM4	102.612	115.806	77.418	109.638	98.7383	98.9737	108.649	146.596	152.5	168.067	66.1475	80.7723	133.381
CNNM4_GGAAGCGATGAGCGGCCAGG	CNNM4	69.477	73.6949	72.6782	48.7891	50.8652	73.8109	65.848	51.9435	59.0507	79.6417	113.161	85.0557	75.2687
CNNM4_TATCAGAGAAGATCCTGCTG	CNNM4	231.946	246.234	278.073	241.753	198.973	230.939	269.977	286.844	267.735	223.7	272.79	224.572	311.037
CNOT10_AAGGTAGACTGCCAGCAAGA	CNOT10	126.929	160.842	146.936	114.572	120.68	143.708	133.342	131.59	171.419	145.815	157.989	162.157	161.606
CNOT10_GCCAGCCGTAGCCAGAGGCG	CNOT10	66.2703	78.9588	63.7251	69.6203	78.7911	69.8967	60.9094	91.7668	79.6897	70.8577	51.3873	70.9817	71.3946
CNOT10_GTATCACTTTCTCTGCACAG	CNOT10	82.8379	95.9203	114.81	120.602	80.2872	105.684	88.8948	73.298	112.942	110.093	113.161	108.92	89.1049
CNOT10_TCAGGCAGTAAGCGCTGCCA	CNOT10	119.18	114.636	113.23	119.506	87.7673	123.018	108.649	103.31	141.607	127.075	143.775	122.994	157.732
CNOT11_AAGGTCAGGAAGTTTGGCTG	CNOT11	239.696	363.21	325.998	209.957	216.925	148.74	215.652	257.409	270.601	260.007	278.257	216.005	214.737
CNOT11_CAAATGTGGAGTGGAGGCGG	CNOT11	174.494	150.899	152.203	186.933	175.036	191.797	174.497	173.722	171.992	151.671	151.429	200.095	146.11
CNOT11_GAAGTAGTGGTGGAAGGCGG	CNOT11	164.34	125.164	167.476	167.747	201.466	159.364	230.468	213.545	217.857	209.059	168.922	222.736	167.694
CNOT11_TAGTGGGCTTCAGTTAGCCT	CNOT11	120.783	133.353	142.723	132.114	106.717	116.867	121.27	118.893	139.314	146.986	168.922	116.263	116.777
CNOT1_AAATTACCGAGCCAGCCAGC	CNOT1	130.136	112.297	241.207	144.723	157.582	314.256	136.086	115.43	143.9	135.859	140.495	126.666	128.4
CNOT1_TGAGCTGGAAGAATTCAACA	CNOT1	64.3998	41.5265	45.8188	63.5902	34.9075	59.2724	39.5088	68.1037	47.0112	56.2177	39.9072	75.2651	63.0929
CNOT1_TGTGAATCGGCACGGTCCTG	CNOT1	174.494	177.219	215.928	184.741	208.946	196.829	180.533	217.586	171.992	167.482	180.949	137.068	198.687
CNOT1_TTTCTTAAGACGCTGCGCAG	CNOT1	119.714	117.561	137.983	160.072	82.2819	121.9	112.49	142.556	103.769	105.994	170.562	148.694	116.777
CNOT2_AAGGACACGACTCTATGGTG	CNOT2	157.125	140.956	139.563	170.488	187.004	201.862	189.862	140.247	242.509	203.789	108.241	129.113	174.889
CNOT2_GAATATGATGAACCACTCCC	CNOT2	141.893	107.033	123.764	98.1263	107.216	116.867	110.844	116.584	131.287	130.589	88.0145	80.1604	61.4326
CNOT2_GATAAGCTGCGATTTAACTG	CNOT2	145.367	137.447	111.651	136.5	120.181	119.663	188.215	116.584	173.139	145.815	95.1212	107.696	123.419
CNOT2_GATGTGGAAACATAGAAGAC	CNOT2	94.3284	101.184	85.3178	104.705	108.213	122.459	103.162	73.298	126.128	121.219	103.868	108.92	94.6394
CNOT3_AATGGAACGGTTCAAAGTTG	CNOT3	205.759	205.293	182.222	154.59	258.814	200.184	193.154	147.75	169.126	168.067	178.762	165.828	151.644
CNOT3_GAGGGACCAAATCAAGACAT	CNOT3	154.987	82.4681	70.0449	74.5541	65.8255	83.876	58.7145	79.0695	96.889	74.3713	61.7741	75.877	46.4895
CNOT3_GCGGACAAGCGCAAACTCCA	CNOT3	67.6064	47.9602	63.1984	42.2108	51.8625	52.0031	43.8987	61.1779	52.171	71.4433	82.5477	79.5485	79.1429
CNOT3_TGCCTCAAGAAGGTGTCCGA	CNOT3	145.902	77.2041	58.9852	95.9336	95.7462	128.61	124.014	84.841	78.5431	91.9393	120.815	145.635	116.224
CNOT4_ACAAAGTGACACCACTGCAG	CNOT4	160.599	173.709	193.282	153.494	161.073	130.847	159.133	147.75	163.966	161.626	159.629	174.395	118.438
CNOT4_ATGCAAAGAGGGCACTCCAC	CNOT4	140.023	143.88	126.397	136.5	149.105	150.977	161.328	119.47	141.607	171.581	174.389	173.783	144.45
CNOT4_GAACGGTGATAATTCCCAGC	CNOT4	75.8902	142.126	115.337	88.8071	79.7885	95.6187	90.541	81.9553	112.942	104.823	89.6545	67.3103	60.8791
CNOT4_TCAGCGCCTAGCAGACCCAG	CNOT4	176.365	203.538	201.182	196.253	203.959	186.764	155.84	206.043	170.846	164.554	231.243	184.185	147.77
CNOT6L_AATGTAATCCATGGCCTCGG	CNOT6L	183.045	201.199	169.582	170.488	162.07	183.409	142.671	143.71	196.644	163.968	203.909	178.066	183.744
CNOT6L_ATTGGTGCAGAAGCATACAG	CNOT6L	95.6644	100.014	97.9575	63.5902	112.701	87.7902	108.1	81.3781	106.635	91.9393	68.3342	83.22	106.262
CNOT6L_GGAGCCTAAGTACATCACTT	CNOT6L	138.687	145.635	180.642	160.62	167.057	149.299	137.183	120.624	178.299	146.4	151.975	119.323	132.274
CNOT6L_TCAGCAGAGGAGGTAGCCAA	CNOT6L	168.615	151.484	115.337	136.5	122.675	113.512	148.158	163.333	92.8758	103.651	118.082	207.438	145.556
CNOT6_AGAATGGAACCACCAATGGA	CNOT6	116.24	179.558	188.015	103.608	124.171	139.234	131.147	116.584	134.727	175.095	152.522	132.173	120.098
CNOT6_ATAATCCAAGACCTTGGAGG	CNOT6	126.929	135.692	125.87	133.211	62.3348	135.32	111.393	112.544	102.622	121.805	88.5612	96.0701	112.903
CNOT6_TATACGGCTACTGTCCATCA	CNOT6	173.425	153.823	166.949	172.132	238.368	204.658	211.262	177.185	171.419	191.491	176.576	189.081	164.374
CNOT6_TTATTTCAAGCTCTGCCCAG	CNOT6	167.546	262.611	248.58	188.03	197.975	208.013	195.349	203.157	216.137	206.131	240.536	191.528	241.856
CNOT7_ATAGGACCACAACATCAGGC	CNOT7	91.1217	104.109	111.124	127.729	91.7568	96.737	125.111	117.739	126.128	151.671	121.362	153.59	138.362
CNOT7_CAGGGAGGACATGTATGCCC	CNOT7	250.117	290.685	273.333	276.837	340.597	294.125	262.843	329.553	269.455	279.332	303.951	211.721	259.566
CNOT7_TCTGGAGTGGTCCTCTGTGA	CNOT7	167.279	116.391	126.397	163.909	136.139	120.781	171.753	167.951	181.165	139.373	150.882	137.68	232.448
CNOT7_TTGTGCCCTCACTATGCCAG	CNOT7	299.553	193.01	243.841	205.024	228.395	261.134	218.945	240.672	314.746	349.604	241.083	260.674	270.635
CNOT8_ATGATGCCAAGTACTGTGGG	CNOT8	192.398	251.498	267.54	239.012	242.358	224.229	239.248	219.894	266.588	228.97	307.231	245.988	211.97
CNOT8_ATTGGAAGGCAGCACCAGGC	CNOT8	96.1989	112.297	86.8978	139.241	64.3295	96.1778	89.9922	88.8811	182.885	154.013	94.5746	90.5629	99.6204
CNOT8_GAGAAGGGAGAGTATCCTTC	CNOT8	95.6644	122.825	100.591	127.18	128.659	117.986	89.4435	135.053	159.379	135.274	100.588	80.7723	126.739
CNOT8_TAGAGAGGACATGTACTCCC	CNOT8	153.384	152.654	110.071	167.198	136.139	164.956	134.988	143.133	134.154	141.715	147.055	193.364	174.336
CNPPD1_GAAGTCCTGGAAGCCGGCGA	CNPPD1	116.508	105.278	100.064	117.861	97.2422	192.356	122.368	103.31	114.662	78.4705	127.922	115.651	110.136
CNPPD1_GCACCTCAAAGATCTCCCGA	CNPPD1	104.215	98.2598	97.4309	65.783	108.213	111.835	108.649	96.9612	103.195	82.5697	100.041	94.8463	105.155
CNPPD1_GGAGGAGCTCTCCAGCCCGG	CNPPD1	86.0446	84.2227	71.6249	92.6444	72.807	65.4233	88.346	54.2521	77.9698	64.4161	72.1609	74.0413	74.1619
CNPPD1_GGAGTCGGCGAATAGGGCTG	CNPPD1	172.089	165.521	157.996	194.06	206.951	158.246	204.129	147.173	195.498	148.743	176.576	192.752	177.103
CNPY1_AAGAGATTCGCTCCTAGGAA	CNPY1	114.103	148.559	122.184	161.717	108.712	181.731	172.302	116.584	122.688	114.192	155.255	163.992	180.977
CNPY1_AATATCCTCACTTATCGCCC	CNPY1	157.392	166.691	120.604	156.235	139.131	127.492	136.086	129.282	161.099	158.698	146.509	155.426	152.751
CNPY1_AATGAACGACTACAAGCTTG	CNPY1	177.968	193.595	186.435	178.711	170.049	142.03	189.862	204.888	149.06	137.616	196.803	193.976	167.694
CNPY1_TGAGGAAGACCCTGTGACGA	CNPY1	166.745	191.841	213.295	137.596	135.142	170.548	124.562	148.328	202.378	218.429	160.175	209.274	164.374
CNPY2_ACTAGAATGGGAAATTGCCC	CNPY2	137.885	105.278	90.0577	96.4817	153.094	128.051	98.2232	113.121	106.635	113.607	133.388	86.8914	122.312
CNPY2_AGGAGCCAGGATCTCCACTG	CNPY2	126.127	102.354	100.591	124.988	82.2819	94.5003	105.357	157.562	94.0224	100.138	74.8943	129.725	110.689
CNPY2_GCAGTGTGAGAGCATTGTGG	CNPY2	163.271	187.162	120.604	228.048	154.092	144.826	164.071	136.207	130.714	131.175	206.643	163.992	164.927
CNPY2_TGTGAGGTGGGCCTCTGAGC	CNPY2	106.353	139.201	145.883	99.7709	117.189	67.1008	77.9201	71.5666	137.594	137.031	102.775	102.189	90.2118
CNPY3_AAGCAGAAGACAGCGGGACG	CNPY3	156.056	199.444	187.489	185.837	188.999	166.634	224.432	204.311	201.231	188.563	191.336	232.526	164.927
CNPY3_CTGGTACAGGAACCACCAGG	CNPY3	58.2538	76.0344	64.7784	81.6806	66.3242	57.5949	69.6891	65.2179	94.5957	89.0113	104.415	59.3554	56.4516
CNPY3_GTGGAACGAGACTTCTGCAG	CNPY3	180.64	192.425	141.143	177.614	162.569	212.486	186.021	135.63	174.285	199.104	184.229	140.74	185.405
CNPY3_TGAGGAAACCGGCAAGACCA	CNPY3	171.287	121.655	120.077	165.006	116.691	171.107	121.819	159.293	143.9	139.959	144.869	154.202	148.877
CNPY4_GAAAGGCCTAGTGCAGAAGG	CNPY4	132.541	154.408	184.329	129.373	125.667	141.471	129.501	111.967	124.981	149.328	143.775	154.202	135.041
CNPY4_GAGGTATGTGACCTCCACGC	CNPY4	100.742	163.766	168.529	103.06	125.168	103.447	115.783	102.733	143.9	123.562	121.908	123.606	125.079
CNPY4_GGGCTCACTGAGATATGCCA	CNPY4	119.447	95.9203	107.964	107.446	92.2554	55.9174	93.2846	70.9894	103.769	128.832	110.975	88.7272	68.0739
CNPY4_TTGGGATGAGCCCAGCGTGG	CNPY4	169.417	158.502	142.723	139.789	172.044	150.418	122.916	129.859	173.712	130.589	165.642	165.828	169.908
CNP_AGAAGGCTCCTCGAGCGCCG	CNP	135.747	94.7505	116.917	189.674	72.3083	74.9292	99.3207	92.344	96.3157	123.562	94.5746	105.249	83.5704
CNP_GAACCACAAGGCCTTCAAGA	CNP	79.0969	74.8646	74.2581	84.9697	90.2607	83.3169	89.4435	73.8752	72.8101	64.4161	112.068	63.6388	93.5325
CNP_GACCTCCATGTTCTTGGCCA	CNP	194.001	206.463	215.928	177.614	188.999	211.368	199.19	239.517	154.793	189.735	199.536	209.274	220.272
CNP_TGTGCAATGCAGCACGCCTG	CNP	190.26	221.085	136.93	145.819	155.089	157.128	149.804	189.305	149.06	171.581	208.283	154.814	148.324
CNR1_GAGGAACAGGCTGCCCACGG	CNR1	160.064	145.635	140.616	159.524	124.171	157.128	138.83	114.276	136.447	158.698	102.228	115.651	147.217
CNR1_GATGAACAGAAGCAGTACGC	CNR1	84.4412	91.8261	82.1579	69.6203	124.67	86.6719	105.906	54.2521	94.0224	80.8129	89.6545	64.8626	168.248
CNR1_GGTAGGAAGGCCTGCAGCGG	CNR1	119.981	128.674	139.036	98.1263	180.521	84.4352	121.27	90.6125	103.195	130.003	148.695	124.83	102.941
CNR1_TGTCACCAGGCCCAAGGCCG	CNR1	170.486	185.992	210.661	217.632	143.619	183.968	223.334	153.522	220.723	238.34	250.377	214.781	187.065
CNR2_AAGGTGGATAGCGCAGGCAG	CNR2	265.883	352.683	225.934	252.168	272.777	257.22	285.89	269.529	296.4	244.781	253.11	220.288	287.239
CNR2_ACAGGTATGAGGGCTTCCGG	CNR2	299.018	293.025	250.16	287.801	235.875	241.563	247.479	242.98	286.654	315.053	261.857	193.364	355.866
CNR2_GCTGTGCCTCATCAACTCCA	CNR2	91.1217	90.0715	90.5844	109.638	95.7462	122.459	123.465	123.51	110.648	124.733	118.082	101.577	177.103
CNR2_TACAAAGCTCTGCTCACCCG	CNR2	210.301	157.918	158.523	185.837	190.994	211.927	193.703	144.287	200.658	260.007	190.242	193.364	240.196
CNRIP1_AAAGAGCCACTTTCAGAGGA	CNRIP1	150.712	150.899	185.382	153.494	148.606	216.959	164.071	192.191	147.913	137.616	206.096	180.514	190.386
CNRIP1_AGACCGGGCCGTCATTAGGC	CNRIP1	137.351	98.2598	99.5375	144.723	113.699	99.5329	133.891	148.328	124.981	105.994	113.708	86.8914	143.896
CNRIP1_AGGCTGGATGCGCAGCGCGA	CNRIP1	116.508	126.919	87.4245	126.632	81.7832	115.19	85.6024	79.0695	103.769	132.931	78.721	94.2344	80.2498
CNRIP1_TGGGACAAGCACACCACCAA	CNRIP1	190.527	236.291	268.593	207.216	259.313	190.119	214.555	246.443	208.684	185.05	420.939	200.095	209.756
CNST_AGAGTACCTGATGAAGGCAA	CNST	152.315	288.346	204.868	245.59	168.055	117.986	127.306	152.368	158.806	182.122	160.175	162.768	163.82
CNST_AGCAGAATCCTATTTCCAGG	CNST	125.593	231.612	182.222	134.307	123.173	139.793	134.988	82.5324	163.393	123.562	91.8412	143.799	118.991
CNST_GACCAGCAGTGACAGTGCGA	CNST	152.849	164.351	182.749	198.445	203.461	163.838	198.641	158.139	168.552	208.474	191.883	163.992	205.882
CNST_GTGTCTGAAGATCCAAAGGA	CNST	106.353	100.014	110.071	138.693	118.187	173.344	145.414	133.899	136.447	136.445	125.735	123.606	146.663
CNTD1_AAACTGAAAGTCAACGAGGG	CNTD1	103.147	112.882	109.017	114.572	124.67	115.19	131.696	122.356	129.568	114.192	108.788	137.68	128.953
CNTD1_GAACTCAGCAATGCTTGCCA	CNTD1	141.359	125.164	116.39	156.235	114.197	128.61	113.588	135.63	150.78	127.661	106.055	121.77	112.903
CNTD1_GTAGATAGCCTAGAGCCTGG	CNTD1	193.199	205.878	200.128	149.656	149.105	220.314	154.194	140.825	214.417	202.032	147.055	146.859	178.763
CNTD1_TCCAAACTGAAAGTCAACGA	CNTD1	43.2895	25.7347	27.9126	41.6626	38.8969	30.7545	27.4367	16.7373	43.5714	32.7936	48.1073	22.6407	33.7602
CNTD2_GACCAGCCAGTCTACCACCA	CNTD2	251.988	262.026	281.76	251.072	195.98	241.563	229.37	263.758	243.082	283.431	245.457	280.867	245.177
CNTD2_GAGGCAGCGAGACTCTGCAA	CNTD2	125.593	162.012	140.616	129.373	120.181	89.4678	138.281	122.933	159.953	142.301	154.709	145.635	105.708
CNTD2_GGAAGAGTGCGTGCTTCCCG	CNTD2	23.2481	20.4708	28.4393	49.3373	21.9418	22.3669	25.7905	33.4747	38.4116	25.7664	39.9072	32.4313	31.5465
CNTD2_TATTCACAAGGGCTCACCTG	CNTD2	196.406	216.406	191.175	212.15	235.376	224.229	249.674	210.083	233.336	209.059	170.562	244.153	174.336
CNTFR_AGATGGCTGCTCCTGTCCCG	CNTFR	165.943	250.329	229.094	151.849	197.975	181.172	200.288	154.676	150.207	181.536	192.976	200.095	199.241
CNTFR_CTGAGCACAGGCTCCCGCGG	CNTFR	68.1409	53.2241	65.305	77.295	44.3823	33.5504	104.259	65.7951	74.53	70.2721	64.5075	45.2815	117.884
CNTFR_GCAGTGTCACGTCAGAGCCC	CNTFR	194.268	184.237	184.329	194.06	211.938	173.344	130.599	146.596	189.191	212.573	192.976	138.292	179.87
CNTFR_GGAGACCTTGTACTTGATGG	CNTFR	160.866	130.428	150.096	148.56	203.959	166.075	205.226	215.277	279.774	260.592	200.629	134.621	169.908
CNTF_AATGAAACGAAGGTCATGGA	CNTF	60.3915	41.5265	38.9723	95.3854	47.3744	52.0031	59.8119	27.7032	50.4511	59.7313	72.7076	72.8175	81.9101
CNTF_AGACTGGGATCCCAGCACGT	CNTF	121.317	128.674	228.041	136.5	176.532	152.095	113.039	162.756	145.047	121.219	120.815	152.366	139.469
CNTF_AGCGGCTACAGAGGTCCCGA	CNTF	88.1823	97.6749	76.8914	74.5541	77.2951	73.8109	81.7612	114.853	64.2104	73.7857	78.1744	73.4294	74.7153
CNTF_TCAGTGGAGTGAGCTGACCG	CNTF	120.783	138.617	110.597	149.656	161.073	235.412	165.717	168.528	171.419	154.013	153.615	188.469	132.827
CNTLN_AAACCCAGATCTCACACAAG	CNTLN	123.99	130.428	134.823	135.952	109.709	134.761	108.649	90.6125	120.968	116.535	107.695	138.292	138.362
CNTLN_ACAGACTGAACTTATCCAGA	CNTLN	65.7359	104.109	125.344	81.6806	72.3083	52.5623	92.7359	64.0636	92.3025	83.7409	106.601	95.4582	139.469
CNTLN_AGAGCTGAGCAGCCTAAAGG	CNTLN	141.359	104.694	112.704	146.915	159.577	127.492	272.72	152.945	161.099	143.472	136.122	115.651	87.998
CNTLN_TGATCCAGACTACTCAGCAC	CNTLN	115.171	147.975	163.263	98.6745	142.622	149.858	91.0897	259.717	151.353	151.085	103.868	155.426	152.198
CNTN1_AAGATCCTGGCTGCTAAAGG	CNTN1	164.874	181.898	175.902	141.982	217.424	156.009	130.599	213.545	191.485	161.626	181.496	206.214	168.248
CNTN1_ACTGAAGCAACCCTGAGCTT	CNTN1	225.8	258.517	231.727	306.439	241.36	179.495	257.905	245.866	208.684	255.322	202.816	255.167	204.222
CNTN1_AGAGGGAAAGCTAATAGCAC	CNTN1	141.893	133.353	95.3243	179.259	175.036	178.936	181.082	161.025	195.498	211.402	153.615	156.649	162.16
CNTN1_AGCCCATCCCTACAATCCGA	CNTN1	81.2346	110.542	90.0577	69.6203	62.8334	91.7045	104.259	61.1779	68.2236	79.0561	73.2543	72.2056	93.5325
CNTN2_ACGAAGTGACGCCCGTCCGT	CNTN2	300.087	278.988	247	293.831	302.698	281.264	278.756	339.941	233.909	279.332	242.177	219.064	379.111
CNTN2_ATTCCCAGAGGAGTCCACGG	CNTN2	141.359	129.258	90.0577	135.403	132.648	129.169	117.429	135.63	179.445	159.869	115.348	104.025	165.481
CNTN2_GGGTCTCACAGCCGAAGCGG	CNTN2	114.103	125.749	103.751	69.0722	105.72	98.4145	134.44	108.504	131.287	98.9665	190.789	87.5033	112.903
CNTN2_TCTGCAGGAATTCTCCAAGG	CNTN2	161.4	106.448	136.93	173.229	117.189	145.944	116.88	114.276	103.195	139.959	130.655	167.664	83.5704
CNTN3_AGCCCAAGCCTTCCTACCGA	CNTN3	225.8	248.574	247	264.228	257.817	210.808	231.565	210.66	266.015	193.834	206.643	233.138	202.561
CNTN3_AGTTGGAGAGCCCAGCACTC	CNTN3	118.111	84.8076	94.271	93.7408	177.529	117.426	125.66	105.041	96.3157	80.8129	140.495	113.816	94.6394
CNTN3_GGCTCGGACACCTTTCTCCG	CNTN3	91.9234	85.9773	97.9575	111.283	104.722	71.015	86.6998	100.424	91.1559	123.562	68.3342	66.6984	58.6653
CNTN3_TGTTTGTATGGTGCAAACGG	CNTN3	91.6562	105.863	84.2645	93.7408	82.7806	115.749	116.88	107.35	121.541	104.823	63.9608	105.249	84.6773
CNTN4_AACTGAAGATGAGGTTGCCA	CNTN4	190.527	237.461	197.495	170.488	272.278	171.666	219.493	217.586	175.432	193.248	284.817	255.779	215.291
CNTN4_AATGGAACAGATGTTGACAC	CNTN4	92.9923	125.749	127.977	115.668	94.2502	83.3169	70.2379	141.402	130.714	143.472	86.3745	146.859	102.388
CNTN4_CTGATGGAAAGCCAATAGCA	CNTN4	132.006	138.032	134.823	147.464	138.134	162.16	138.83	133.322	115.808	148.157	153.069	170.723	134.488
CNTN4_TTGCTTACCCGAGTTAGCAG	CNTN4	46.4961	59.0729	48.9788	25.765	50.8652	69.3375	52.1297	44.4405	49.8778	29.28	55.7607	66.6984	84.1239
CNTN5_ACGTCTGCGGAAATCTCAGG	CNTN5	139.756	187.162	208.555	104.156	120.68	148.181	183.277	143.133	140.46	173.338	133.388	135.232	195.367
CNTN5_GTACCTGGTGAATGTGGCGG	CNTN5	134.946	138.032	161.683	144.174	167.556	162.719	139.378	156.408	120.968	151.085	144.322	200.095	158.839
CNTN5_GTGTTTAGCAACCAACACTG	CNTN5	45.16	60.8275	56.8786	64.6866	55.3533	43.6155	46.0936	86.5725	64.7838	67.3441	55.2141	48.341	70.2877
CNTN5_TTGTGGCGGAAGACAGCCGG	CNTN5	198.277	208.217	187.489	189.126	213.434	191.237	219.493	176.608	155.94	166.311	214.843	220.288	186.512
CNTN6_GCACCAGTAAACATCCATGG	CNTN6	109.025	131.598	121.657	133.759	113.699	123.577	118.526	108.504	121.541	114.192	98.948	115.039	116.224
CNTN6_TCGAGGAAGAAACCTTGCAA	CNTN6	92.725	131.013	92.691	92.6444	65.8255	98.4145	87.7973	118.893	100.902	120.634	90.2012	156.649	130.613
CNTN6_TGGTGAACGACTCAACCCAG	CNTN6	154.185	167.276	165.369	177.614	168.055	163.279	173.4	173.722	156.513	124.147	95.1212	172.559	136.148
CNTN6_TTTGGAGAAATCTGGAGCTG	CNTN6	204.155	212.896	238.574	228.596	227.896	184.527	220.591	268.952	190.911	186.221	234.523	228.855	270.082
CNTNAP1_GAAGCACCGGATCCGGGCCG	CNTNAP1	90.5873	83.6378	92.691	81.6806	69.8149	138.116	93.8334	106.773	100.902	110.093	98.4013	95.4582	126.739
CNTNAP1_GTAGTAGGAGGAGGCGCCCA	CNTNAP1	147.505	139.786	154.309	192.963	148.606	170.548	133.342	117.739	171.419	192.077	143.775	157.873	157.732
CNTNAP1_TAACGTGAACGAGTCGGCGG	CNTNAP1	214.844	204.708	169.056	252.168	183.015	295.803	188.764	260.872	224.163	221.943	182.589	206.214	199.241
CNTNAP1_TGAAGGCGAACACGTCCCAC	CNTNAP1	134.144	97.0901	96.9042	76.1986	77.7938	133.642	121.27	112.544	125.554	121.805	97.8546	113.816	125.632
CNTNAP2_ATAGCTACCAGAGATGGAGG	CNTNAP2	112.499	139.786	140.616	129.921	99.7356	181.172	123.465	154.676	103.769	92.5249	125.188	111.98	122.865
CNTNAP2_ATCAGTGCCATTGCAACCCA	CNTNAP2	317.724	352.098	397.097	368.385	369.52	375.205	335.276	314.547	384.116	329.108	398.525	381.833	278.384
CNTNAP2_GAGCCGTCCAGGCTCTGCAG	CNTNAP2	83.6396	86.5622	91.111	81.6806	66.8229	87.7902	70.2379	94.0754	64.2104	70.2721	69.4276	70.3698	92.4256
CNTNAP2_GCAAGGAGATTACATTACCT	CNTNAP2	165.409	185.407	211.188	189.126	190.994	195.152	181.631	149.482	137.594	125.904	199.536	146.859	202.008
CNTNAP3_TCCGACACCCGGAAGATCGC	CNTNAP3	105.017	109.957	107.964	54.271	157.084	96.737	85.6024	121.779	109.502	138.202	90.7479	87.5033	96.2997
CNTNAP4_ACCCTGGTCAATCTCACCCT	CNTNAP4	222.059	321.684	255.427	241.204	158.081	222.551	180.533	215.277	183.458	206.131	226.87	275.972	215.291
CNTNAP4_ACTGCCAGACTTCTCTGGAG	CNTNAP4	109.293	114.636	107.964	95.9336	108.712	94.5003	128.404	85.4182	124.408	91.3537	124.095	132.173	142.236
CNTNAP4_GAACTGCTGAAGGATGCCTG	CNTNAP4	142.428	165.521	162.209	173.229	165.062	125.255	144.866	155.253	174.285	133.517	259.67	123.606	113.457
CNTNAP4_GGGATTCTACTCCACAGGGA	CNTNAP4	101.009	129.258	131.137	145.819	142.123	131.406	88.8948	118.893	135.301	128.247	129.562	95.4582	166.034
CNTNAP5_CAGATTCCAATGCTCAACAG	CNTNAP5	96.7333	109.373	82.1579	145.819	140.627	95.6187	132.793	121.779	118.101	87.8401	110.428	87.5033	120.651
CNTNAP5_GCGTGGAGACCACATCACCT	CNTNAP5	225.266	255.008	232.781	226.951	195.482	277.35	266.684	221.626	249.962	281.088	265.683	247.212	267.868
CNTNAP5_GGGAAATGGATTCTTTACCA	CNTNAP5	74.5541	77.2041	95.3243	76.7468	57.348	71.015	65.848	74.4523	81.4097	50.3617	53.0274	63.0269	38.7413
CNTRL_AATGTAAGGGCTTTCATCTG	CNTRL	253.057	247.989	260.693	236.271	271.281	277.35	260.648	277.032	302.706	254.151	337.844	514.618	250.158
CNTRL_AGTGGGTTGCAAGAATACCT	CNTRL	90.5873	91.8261	80.578	78.3914	102.229	103.447	85.6024	107.927	92.8758	72.6145	86.3745	67.9222	59.2188
CNTRL_TAAACTGGAGGTAATGAGGA	CNTRL	138.954	108.788	100.591	189.674	230.888	132.524	149.255	128.704	117.528	124.733	120.268	137.68	146.11
CNTRL_TAGAGGCTCGGCTAAACCTA	CNTRL	136.549	115.806	104.804	165.006	125.667	143.708	127.306	137.939	110.648	125.904	144.869	122.994	126.739
CNTROB_AAGGAGAACTCACTTGAGCA	CNTROB	120.783	84.2227	107.437	140.337	153.094	106.243	124.562	105.041	193.205	176.266	265.683	88.7272	141.682
CNTROB_ATACAGCTGGGCTCGGGCCG	CNTROB	188.389	213.481	197.495	175.97	188.5	261.134	211.811	149.482	185.752	160.455	224.136	271.077	250.711
CNTROB_GCTACAGCAACAATTAGCCG	CNTROB	28.5924	35.6777	30.5459	27.4096	25.4326	16.216	44.4474	17.3145	13.1861	21.0816	13.1202	37.3266	39.2947
CNTROB_TGAGTGGAGGCCCTGGCCGA	CNTROB	154.987	141.541	112.177	155.686	92.2554	132.524	140.476	115.43	94.5957	107.751	114.255	122.994	137.808
COA1_CCACGGTGTGTTCTATGCCG	COA1	182.511	184.237	206.975	152.945	196.978	138.116	175.046	158.716	173.139	148.743	142.135	132.785	175.996
COA1_GCAGCTGCAGAGCCATCCCG	COA1	106.888	95.9203	103.224	81.1324	88.7647	92.8228	97.6745	111.967	91.1559	88.4257	97.3079	93.6225	92.979
COA1_TGTCTCTGGATCCAAATCAG	COA1	136.282	158.502	146.41	160.072	143.619	128.61	121.819	146.019	160.526	140.544	124.642	141.963	122.312
COA3_AGTGGCAGAAGGTCCTACCA	COA3	112.766	84.8076	61.6184	82.777	81.2845	73.2517	130.599	82.5324	114.088	99.5521	107.148	81.3842	125.079
COA3_GATACAAATAGCCAACACCA	COA3	64.9342	57.3182	56.8786	62.4939	52.8599	24.0445	53.2271	32.8975	33.8251	50.9473	33.3471	34.267	30.4396
COA3_GGCAGAAGGTCCTACCACGG	COA3	121.852	81.2983	90.5844	105.253	74.8017	79.9618	81.7612	54.2521	81.4097	72.6145	73.2543	75.877	89.6584
COA3_GGCAGGCGGAGCTTGCCCAG	COA3	13.6282	11.1127	21.5928	12.0602	10.4722	5.03256	11.5234	9.2344	21.2124	21.0816	4.37339	17.7454	8.3017
COA4_AAGGCCATACCTGGACCCAA	COA4	121.585	113.467	110.597	137.596	133.147	135.32	115.783	104.464	162.246	120.048	120.815	119.323	174.336
COA4_CGATGAGGAGGAGGACCCGC	COA4	173.692	187.746	206.448	190.771	171.047	166.634	214.555	155.253	145.62	187.392	201.723	190.916	215.291
COA4_GCATGAGTGAACAGCAGGCG	COA4	98.6039	83.6378	83.2112	128.277	113.2	104.006	86.1511	114.853	79.6897	97.7953	104.961	88.7272	87.998
COA4_TGAGTGAACAGCAGGCGAGG	COA4	192.398	242.725	226.988	224.759	215.429	230.939	227.176	180.648	224.737	245.952	201.723	208.05	185.405
COA5_ACTGCAGCAGACACGCGCCC	COA5	129.334	66.6763	56.8786	46.5963	60.34	44.7339	71.8841	54.2521	48.1578	46.8481	44.2806	42.2219	45.3826
COA5_CCTTCCTTCAAACACTGCCG	COA5	270.159	253.253	242.261	230.789	227.397	215.841	262.843	203.157	233.909	226.628	229.603	192.752	166.034
COA5_GTATTATGAGGACAAGCCGC	COA5	238.894	219.33	209.608	197.349	254.326	257.779	206.324	269.529	290.094	288.701	233.976	370.818	262.334
COA5_TATGAGGACAAGCCGCAGGG	COA5	204.423	184.822	163.263	204.476	160.076	208.013	204.129	225.666	220.15	217.844	222.496	182.35	221.932
COA6_AAGGAAAGACAGGTCTGCTG	COA6	166.745	90.0715	91.111	118.958	113.699	106.802	121.819	103.31	96.889	130.003	97.8546	83.22	153.305
COA6_ACACTTCCAGTACTCATCCC	COA6	185.183	177.803	172.216	176.518	178.028	150.977	181.631	192.191	154.22	161.626	141.042	149.306	143.896
COA6_AGGAAAGACAGGTCTGCTGG	COA6	153.384	129.843	120.077	107.446	153.593	144.267	100.418	122.356	124.981	123.562	129.562	93.6225	114.01
COA6_GAAGGAAAGACAGGTCTGCT	COA6	111.698	111.127	94.7976	81.1324	90.7594	71.5742	82.8587	95.2297	87.1427	100.723	90.2012	118.099	73.6084
COASY_AGATGGCATCATCAACAGGA	COASY	61.1932	43.2811	53.192	78.3914	61.3374	25.722	49.386	56.5607	55.0375	35.136	49.2006	53.2363	65.8602
COASY_ATCGGAGTATAGCAGCACCG	COASY	128.532	73.6949	61.6184	98.6745	67.8202	124.696	81.7612	77.3381	72.2368	65.0017	69.9743	87.5033	121.758
COASY_TCAGCGACTGAAGGGCCTGG	COASY	184.114	98.8447	81.6313	92.6444	120.68	94.5003	111.393	84.841	109.502	111.264	82.0011	83.22	96.2997
COASY_TCAGCGAGGAGACCTATCGT	COASY	263.745	121.07	152.203	157.331	128.659	131.965	130.05	151.79	172.566	192.077	133.388	170.723	155.519
COBLL1_ACTCTCAGTGGTCCTACCTG	COBLL1	275.503	274.894	299.139	303.698	294.719	328.794	316.07	318.01	362.33	363.658	393.058	339.611	349.225
COBLL1_CAGGGAATTCATCTTTGAGA	COBLL1	99.4055	134.522	155.889	83.8733	137.635	105.684	100.967	87.1496	106.062	77.2993	108.241	92.3986	87.4446
COBLL1_TATGCGATGGATGTCAACAG	COBLL1	167.546	115.221	137.457	173.229	223.408	134.202	151.45	204.888	219.577	186.807	210.469	181.738	185.958
COBLL1_TATTTCCAACACCCTGCCGT	COBLL1	289.666	277.233	298.612	213.247	289.732	260.575	270.525	270.683	309.586	377.127	213.749	307.18	297.754
COBL_ACTGGGAGAATATTCTGGAG	COBL	80.9674	112.297	92.1643	65.2348	109.21	54.799	110.295	116.007	124.408	105.408	73.2543	86.8914	94.0859
COBL_GAAGGCAAAGTTCAACCAGT	COBL	102.612	155.578	182.222	224.21	133.646	116.308	100.967	135.053	149.633	161.04	140.495	142.575	128.4
COBL_GAGAAGAGGAGCGTGCTCAA	COBL	112.766	86.5622	100.591	100.867	103.725	124.137	150.902	91.1897	111.222	111.264	112.615	137.068	97.9601
COBL_GCTGGGTCCATCCCTCTCGC	COBL	72.9508	95.9203	87.9511	88.2589	97.2422	77.1659	109.198	101.578	55.6108	97.7953	95.6679	113.204	79.1429
COCH_AAAGCAGATGTCCTCTGCCC	COCH	110.896	125.749	137.457	124.44	92.2554	84.4352	139.378	84.841	98.0356	80.2273	124.095	111.368	114.01
COCH_ACACAGAGAATTCCTCAAGA	COCH	65.2015	80.1285	81.1046	70.7167	84.2766	49.7664	74.6277	83.1096	92.8758	168.653	117.535	86.8914	71.3946
COCH_GAGAGCCGGGATCCAGGCTG	COCH	118.913	99.4296	85.3178	107.446	115.195	154.332	126.209	137.362	107.209	127.661	108.788	122.382	64.1998
COCH_GGAGTAATCAGCAACTCAGG	COCH	70.5459	82.4681	62.6718	51.53	68.8176	36.9055	85.6024	73.298	72.8101	44.5057	56.8541	47.7291	71.9481
COG1_AAGATGTTGCTCAAATGCCA	COG1	101.81	116.976	100.591	106.897	88.266	112.394	102.613	76.7609	87.1427	74.9569	75.441	98.5178	71.3946
COG1_AATCCAGCTGGAGCAGGCTG	COG1	115.973	150.314	136.403	93.1926	116.192	101.21	144.317	106.196	137.594	127.661	96.7613	124.83	129.507
COG1_GCAGCGGCGCATCTGGCCGA	COG1	106.62	58.488	100.064	43.8553	59.8414	133.083	78.4688	49.6349	61.9172	70.8577	66.1475	54.4601	75.8222
COG1_GTAGAGAAGAGCAAGCCACA	COG1	179.304	91.2413	102.171	126.084	156.585	103.447	109.747	107.927	111.795	115.363	162.909	116.875	137.255
COG2_AAAGAACCTTCCATCACCCA	COG2	177.166	118.731	127.45	118.958	113.699	117.986	124.562	103.887	108.928	135.274	89.6545	140.128	116.224
COG2_AATGGTGAGGAACAAACTCC	COG2	88.4495	39.7718	74.2581	61.3975	51.8625	71.5742	60.9094	62.9093	47.5845	55.0465	71.0676	51.4006	58.1119
COG2_AGTGAAACCATACATAGACG	COG2	116.775	140.956	104.804	73.4577	90.7594	148.181	110.295	138.516	141.607	90.7681	99.4946	127.278	122.312
COG2_CATGGTCGAACTCATCAACA	COG2	99.6727	108.203	77.418	109.09	95.2475	140.912	145.963	131.59	111.795	89.5969	169.469	118.711	140.575
COG3_ACAAGAGTTCTTCGAACCGT	COG3	145.367	147.975	136.93	149.656	138.134	156.009	185.472	136.785	136.447	170.41	151.429	116.263	125.632
COG3_ACTCAGATGGATCAAGATGA	COG3	181.442	95.9203	78.998	83.3251	122.675	106.243	160.23	148.328	105.489	128.247	103.321	113.816	94.0859
COG3_GGATCGGAGACCGGACACGA	COG3	105.819	20.4708	14.2196	36.7288	20.4458	29.077	17.0107	54.8292	13.7594	15.8112	38.2672	35.4909	39.8482
COG3_TAATAGAGATCACTGTGCCT	COG3	196.406	212.896	174.849	168.843	162.569	171.107	220.042	238.94	173.139	180.951	139.949	219.676	216.951
COG4_ATACGAACGGCTCTGCGGCG	COG4	183.045	146.805	168.002	168.295	143.121	207.453	158.035	200.271	192.058	163.968	157.989	132.173	149.431
COG4_GAGGAGTGAAGATTATGAGC	COG4	53.9783	57.9031	104.804	43.3071	47.3744	52.5623	33.4727	81.3781	43.5714	36.8929	62.3208	50.1767	18.8172
COG4_TCGTCAGCTTGACCTGGCCA	COG4	355.401	343.325	383.93	371.674	361.043	397.572	373.687	384.382	468.966	312.711	391.965	346.342	361.401
COG4_TTGAAGAAGCGCTCCACCTG	COG4	293.674	201.199	257.534	169.391	191.991	175.58	157.486	220.471	180.592	221.943	140.495	176.231	153.858
COG5_AGACTCCAAGGACAACTGCA	COG5	65.7359	45.0358	66.3583	60.8493	78.7911	55.9174	72.9815	38.669	63.6371	53.8753	73.801	35.4909	48.1499
COG5_CAAAGCTGCAGTATTTCCTG	COG5	150.979	162.597	150.096	122.247	157.084	195.152	161.328	136.785	131.287	156.355	147.055	152.366	123.419
COG5_GCCAACATGGAAGGTGGCGG	COG5	46.7633	15.7918	27.386	26.8614	35.4061	39.1421	40.0575	36.3604	47.5845	37.4785	42.6406	24.4765	38.7413
COG5_GGAGGATTACGACCACCCGG	COG5	35.5401	28.0742	54.2453	27.4096	35.4061	25.1628	48.8373	24.8174	13.1861	31.0368	26.787	28.1479	35.974
COG6_GATGAAATGAGTCTTCTCCG	COG6	91.3889	73.11	94.271	78.9396	69.8149	68.2192	73.5303	49.6349	70.5168	72.0289	62.8675	78.3247	67.5205
COG6_GCTGCCAACGGCCTCAACAA	COG6	126.127	120.485	133.243	92.0962	137.136	142.03	129.501	116.007	130.714	144.643	119.175	160.321	136.701
COG6_GTACAAATCAACAAACGGCA	COG6	63.0637	50.2997	44.7655	52.6264	42.8863	30.1954	36.7651	61.1779	32.6785	39.8209	45.9206	61.1912	38.1878
COG6_TGTGACACTGAAGGCTGCAA	COG6	171.822	141.541	137.457	166.65	197.477	136.998	156.389	131.59	131.287	156.941	103.321	132.173	179.87
COG7_CCAAGAGGTGAACCACGCCG	COG7	150.444	83.0529	87.9511	54.271	118.685	81.0802	59.8119	73.8752	96.3157	51.5329	69.4276	105.249	72.5015
COG7_CTTGGCACACACAAATCCAG	COG7	84.7085	78.3739	84.2645	68.524	90.2607	75.4884	88.346	105.041	97.4623	90.1825	129.015	113.816	63.6464
COG7_GGCACTGAAGAACAGGCTGG	COG7	81.5018	73.11	87.4245	83.8733	72.3083	62.6274	64.7505	92.344	90.0093	100.723	53.574	67.9222	81.3567
COG7_TCAGTCCAAAGTGTTTGTGA	COG7	219.387	201.199	205.395	224.21	249.339	216.959	239.796	209.505	218.43	211.987	257.483	190.304	218.058
COG8_AGGAGATCAGCTCCAACCGC	COG8	198.277	120.485	127.45	118.409	173.041	137.557	155.292	141.402	141.034	159.869	161.269	210.498	141.129
COG8_AGGCAGCCTCTTCAGCGCGA	COG8	154.453	98.8447	129.03	102.512	101.73	77.7251	85.6024	85.9953	95.7424	104.237	91.8412	103.413	74.1619
COG8_CTGGAGACCGACCTTTACCG	COG8	234.084	126.334	147.99	118.958	138.632	168.311	113.588	101.578	103.195	106.579	88.5612	128.501	125.079
COG8_GAAGGTCTTGTAGTTAGCGA	COG8	162.469	153.823	142.196	114.024	107.714	98.4145	87.2486	79.0695	128.994	101.895	102.228	127.89	87.998
COIL_ATAGAAGCACTGACAACCAG	COIL	144.031	238.046	203.815	150.205	128.659	243.24	190.41	173.722	165.686	169.824	203.909	179.29	184.298
COIL_CACAAGGCGCGCGCTCTCGG	COIL	110.896	129.843	131.137	150.753	119.184	150.418	120.721	133.322	124.981	96.0385	103.321	94.8463	142.789
COIL_CAGAACTGAAGCCGAAGCGC	COIL	142.962	138.617	140.09	134.307	215.429	153.773	238.15	135.053	128.994	132.931	174.936	146.247	125.632
COIL_GAAACCCGCAGCACACTCCG	COIL	77.2263	89.4866	119.024	58.6565	65.3268	72.1334	58.7145	70.4123	71.6634	111.85	72.1609	64.8626	70.8412
COL10A1_AATGCCCGGACACAATGGAG	COL10A1	125.059	139.201	117.444	98.6745	160.574	99.5329	95.4796	96.9612	131.861	99.5521	96.2146	96.0701	124.525
COL10A1_AGAGGAGTGGACATACTCAG	COL10A1	143.497	135.107	162.209	109.638	143.121	167.752	138.281	113.121	119.821	128.832	121.362	138.904	115.117
COL10A1_ATGGTCCTAAGGGTAACCCA	COL10A1	145.902	168.445	199.602	186.385	143.619	167.193	162.425	138.516	124.408	132.931	119.175	152.978	147.217
COL10A1_CCTACAGCTGATGGTCCCGG	COL10A1	196.941	172.54	192.755	171.584	221.413	262.252	158.035	207.197	219.577	229.556	256.937	236.198	194.813
COL11A1_GAAGAGGAAGGTCAATGCGA	COL11A1	100.207	94.1657	105.857	137.596	100.733	66.5416	85.6024	75.0295	108.928	79.6417	103.321	100.353	98.5135
COL11A1_GCATCGGGTAGCAATCAGCG	COL11A1	133.877	159.672	147.99	124.988	151.099	172.785	116.331	102.733	108.928	131.76	126.828	154.814	148.324
COL11A1_GGAGACAATAGCACAGACGG	COL11A1	172.356	178.388	173.269	194.608	253.827	181.172	253.515	192.191	209.831	203.789	189.149	235.586	162.713
COL11A1_TTTGTCCCAGAAACATGCCT	COL11A1	106.353	123.41	95.3243	81.1324	101.232	114.071	103.711	61.1779	111.795	141.13	57.9474	112.592	89.1049
COL11A2_ATACTGGACGAGCACTTCGG	COL11A2	212.439	196.52	203.815	211.054	156.086	257.779	148.707	166.219	197.218	196.762	170.016	160.321	161.606
COL11A2_GCACTGTAGAGAGTCAGGAG	COL11A2	115.973	114.052	103.224	173.229	184.012	142.589	117.429	85.4182	148.487	138.202	99.4946	126.054	125.079
COL11A2_GCAGCGGCTGCACCGCTCCA	COL11A2	88.7168	121.07	136.403	69.6203	76.7964	104.006	96.577	99.8469	102.622	111.85	61.7741	85.0557	97.9601
COL11A2_GGGCCCGGAGCACATCCACA	COL11A2	100.207	97.6749	109.017	116.765	130.155	135.879	126.757	101.578	109.502	82.5697	107.695	154.202	93.5325
COL12A1_AGGTAGTTCGACAAAGCCAG	COL12A1	188.122	277.233	284.393	190.223	217.424	232.057	207.97	218.74	305	252.98	244.363	215.393	171.015
COL12A1_CACTCCAAGAGCCATCCACG	COL12A1	216.447	183.067	205.921	195.704	182.516	239.885	222.237	200.848	224.163	223.7	201.723	228.855	225.253
COL12A1_TCAGAATGAGATCATCTCCC	COL12A1	159.53	200.029	149.57	190.771	228.395	172.785	130.05	221.626	129.568	171.581	203.909	148.694	136.701
COL12A1_TGTGGGTTACAGAATAACGG	COL12A1	140.824	185.407	188.542	151.849	146.611	137.557	164.62	170.836	182.312	162.211	130.108	154.202	135.594
COL13A1_AGCGGAGCGCACCCACAAAG	COL13A1	130.937	171.955	194.862	153.494	106.717	105.684	92.7359	135.63	112.942	103.066	163.455	145.635	183.191
COL13A1_AGTGTGGAGAGTACCCACAC	COL13A1	51.5733	98.2598	87.4245	59.2047	101.232	82.7577	88.8948	91.7668	63.0638	98.3809	66.1475	95.4582	48.7033
COL13A1_CACACGTCCAGGCATCCCAA	COL13A1	223.395	226.349	240.154	183.096	209.445	245.477	226.078	264.335	209.257	182.122	243.817	215.393	272.296
COL13A1_TGGGAGTCCGGGTCTTCCAG	COL13A1	120.783	109.373	101.117	98.1263	98.7383	102.888	104.808	106.773	111.795	76.1281	137.762	80.7723	92.4256
COL14A1_AGAGTCAAAGTTGTGGACAG	COL14A1	197.742	271.969	270.173	248.879	272.777	284.06	241.443	251.06	252.255	221.943	218.67	296.777	270.635
COL14A1_GACATTGTAATCCTGGTCGA	COL14A1	95.9317	110.542	133.77	95.9336	105.221	111.276	99.8694	80.2238	111.222	105.408	152.522	105.861	110.689
COL14A1_GACTCACGAAGATTTCTAGA	COL14A1	45.9617	43.866	60.5651	35.0843	74.8017	32.4321	65.2993	60.6007	49.3044	42.7489	58.4941	89.3391	54.2378
COL14A1_TAACCACCAAATTTCCCTCT	COL14A1	268.555	367.889	336.532	393.602	275.27	292.448	310.034	316.278	357.171	367.757	323.084	358.58	263.994
COL15A1_AAGGATACGGACGAGGGCAG	COL15A1	309.707	324.023	298.086	325.626	358.051	299.158	374.236	352.061	460.366	394.695	377.205	307.791	365.828
COL15A1_AGACCCGCGAGATGGCACCA	COL15A1	167.012	230.443	200.655	180.903	194.983	176.14	171.205	144.865	188.045	163.383	162.909	167.052	174.889
COL15A1_ATTTAGCAGCAACAGCAGCG	COL15A1	128.8	112.297	115.337	135.403	117.688	114.631	123.465	132.167	116.381	145.815	164.002	119.323	106.262
COL15A1_GGGTCTGGGTGACAGCAGGG	COL15A1	106.888	105.863	100.591	93.1926	85.2739	100.651	134.44	110.813	90.0093	114.192	109.881	118.711	102.941
COL16A1_ACATGGATGCATTTACCGCG	COL16A1	159.53	177.803	336.005	192.415	178.028	185.086	164.62	181.225	172.566	178.608	164.002	178.066	193.153
COL16A1_GCTGCAGTCCACGTGCACAG	COL16A1	115.439	83.0529	109.544	136.5	133.646	150.418	133.342	137.939	80.8364	77.8849	133.388	106.473	127.846
COL16A1_TGGGTGCTCACCAGTCACGT	COL16A1	138.42	140.956	149.043	185.837	149.105	165.515	119.075	143.133	95.7424	118.877	162.909	124.218	176.549
COL17A1_ACATACCAAATTCCTTCCGA	COL17A1	85.7773	71.9402	70.0449	78.9396	84.2766	79.4026	78.4688	126.396	67.6503	95.4529	69.4276	77.7128	87.4446
COL17A1_GAGAAACAAAGCCTGACTCA	COL17A1	141.626	143.296	150.096	135.403	111.704	105.684	203.031	233.746	132.434	140.544	141.589	153.59	105.708
COL17A1_GTGGTCCTCCACCCTGCCCG	COL17A1	244.506	213.481	222.774	247.234	269.785	283.501	297.413	234.9	285.507	257.079	384.858	260.674	224.146
COL17A1_TGTGTTGGAGGAATTCCGGG	COL17A1	162.202	179.558	160.103	174.873	238.867	155.45	164.62	194.5	178.299	176.266	192.429	136.456	237.982
COL18A1_GAGGAAGGCGATGACTCAGA	COL18A1	71.3475	129.258	112.704	397.987	79.2898	101.21	71.8841	80.801	69.3702	69.1009	123.002	66.0864	67.5205
COL18A1_GCATCCGGAGACTCTGGCAG	COL18A1	171.02	129.258	155.889	158.427	124.67	206.894	131.147	170.259	154.22	160.455	118.628	111.368	211.97
COL18A1_GCTCTGTGGAACCATTCCGG	COL18A1	123.455	100.599	91.111	91.548	82.2819	109.598	105.357	73.8752	91.7292	77.8849	90.2012	100.353	118.991
COL18A1_TTTGGGCCAGATGCCAACAG	COL18A1	120.249	173.709	185.382	146.367	134.643	112.394	139.927	180.071	180.592	189.149	120.815	138.904	135.041
COL19A1_AAACCAGCAGAATATTCCAC	COL19A1	69.477	72.5251	81.1046	62.4939	82.2819	68.7783	59.2632	58.2921	60.7706	67.9297	62.3208	61.1912	122.865
COL19A1_AAGGACACTGTGGATTTCCA	COL19A1	92.725	111.712	97.9575	124.988	109.709	82.7577	121.819	86.5725	127.274	72.0289	119.175	142.575	88.5515
COL19A1_TCCAAAGCCAAAGTTTCCAA	COL19A1	62.2621	33.3382	56.8786	65.783	51.8625	58.7132	66.9455	62.3322	84.8495	57.3889	62.8675	52.0125	67.5205
COL19A1_TTGGTTTCAAGGGAAGACGA	COL19A1	125.326	152.654	166.422	93.7408	152.097	175.021	99.8694	155.83	148.487	117.706	135.028	202.543	121.758
COL1A1_CAGAGTGCAACGCTTACCCT	COL1A1	179.037	189.501	193.808	175.97	162.07	185.086	194.8	206.043	189.765	211.987	177.122	206.826	161.606
COL1A1_CTAAGAGGAGCAGGAGCCGG	COL1A1	213.508	227.518	229.621	168.295	146.611	186.764	162.974	114.853	180.019	173.923	161.815	176.231	152.751
COL1A1_GACGGGACAGCACTCGCCCT	COL1A1	104.75	88.9017	92.1643	136.5	117.189	102.329	94.3821	150.636	83.7029	102.48	88.5612	92.3986	132.827
COL1A1_GCAGGAGATTACCTCGACGC	COL1A1	72.9508	65.5065	52.1387	65.783	73.8044	69.3375	74.6277	82.5324	51.5977	49.7761	87.4678	78.9366	109.582
COL1A2_AAAGGAGTTGGACTTGGCCC	COL1A2	165.943	191.841	161.683	241.204	180.521	153.214	151.45	178.339	162.246	177.437	185.322	210.498	190.386
COL1A2_GATGGTGAAGATGGTCCCAC	COL1A2	139.756	169.615	123.764	162.265	116.192	138.675	103.162	157.562	180.019	141.715	168.376	168.888	203.115
COL1A2_GCCGGAGATAGAGGACCACG	COL1A2	124.524	113.467	106.384	108.542	146.113	114.631	125.111	125.819	91.7292	111.85	117.535	111.368	96.2997
COL1A2_TAGGGCCCTCAAGGTTTCCA	COL1A2	110.896	104.109	133.243	140.337	103.725	112.953	118.526	139.093	154.793	134.103	121.362	141.352	135.041
COL20A1_CCAGGCCTGACTCAGTACAG	COL20A1	170.219	125.164	113.23	105.253	162.07	120.222	189.862	153.522	142.754	156.355	181.496	169.499	116.777
COL20A1_GACCATGTCAGCAGGCACGG	COL20A1	97.0005	68.4309	81.6313	92.6444	93.2528	72.1334	82.31	98.6926	100.902	97.2097	83.6411	96.0701	121.205
COL20A1_GATCTGCAAGGTGTAGCCCT	COL20A1	121.585	148.559	127.45	160.072	115.195	153.773	112.49	120.624	106.635	145.229	127.375	195.2	118.991
COL20A1_GATGAAGTGGAGAGAGTCGG	COL20A1	125.593	112.882	112.704	152.397	103.725	109.598	129.501	94.0754	142.18	117.706	177.122	93.0106	101.281
COL21A1_ATAGCAGTGGTACTTACGGA	COL21A1	237.558	193.01	180.642	197.897	204.957	253.306	222.237	232.014	305	275.818	296.297	200.707	202.561
COL21A1_CAGGTTACAAAGGAGAACCA	COL21A1	101.81	106.448	109.017	137.048	103.725	100.092	127.306	138.516	118.101	143.472	142.682	96.682	122.865
COL21A1_GGAGGACAAATACAGGGAGC	COL21A1	112.499	113.467	104.804	87.1625	111.205	115.749	120.721	118.316	125.554	110.679	88.5612	146.859	182.637
COL21A1_TTGTGAGCCATTAATTACGC	COL21A1	99.4055	92.411	91.111	111.283	106.717	105.684	66.9455	129.859	194.925	138.787	156.349	116.875	164.374
COL22A1_ACGGATGGGATCCTTCCCTG	COL22A1	142.962	144.465	145.356	138.693	177.031	143.708	137.183	171.991	145.62	150.499	164.002	148.694	178.763
COL22A1_AGAGCCATGGCCGGCCTCCG	COL22A1	114.904	132.768	132.717	105.253	90.2607	95.6187	101.516	110.813	133.581	111.85	142.682	87.5033	88.5515
COL22A1_AGATGCGGATGCCAGCGCGG	COL22A1	138.42	147.975	125.87	158.427	179.524	130.287	183.826	155.253	154.22	178.608	247.097	147.471	101.281
COL22A1_GATCGCTTTAAGCACACCAA	COL22A1	97.535	124.579	118.497	114.572	79.7885	99.5329	110.295	67.5265	89.436	102.48	82.0011	135.232	70.2877
COL23A1_AAGGGCAATGCGGCGGGCGG	COL23A1	142.161	118.146	106.911	134.855	131.651	104.565	158.584	234.9	144.474	130.003	123.548	110.756	118.438
COL23A1_CAGTCCAGGACACTTACTGG	COL23A1	196.406	143.296	164.843	148.012	176.033	196.829	179.984	171.991	212.124	179.194	133.388	186.633	216.951
COL23A1_GCTCAACCTTCACTTACCTG	COL23A1	204.69	159.672	144.83	153.494	158.58	147.063	158.035	224.511	146.193	153.427	203.909	164.604	170.462
COL23A1_GGGCTTGCCATCCAAACCCA	COL23A1	71.0803	45.6206	23.1727	100.867	49.3691	37.4646	68.0429	46.7491	74.53	70.8577	64.5075	80.1604	83.5704
COL24A1_ATAGCCCATCTACTTACCCG	COL24A1	229.541	269.63	303.352	251.072	243.854	284.06	285.89	229.129	241.362	255.322	217.03	289.434	218.058
COL24A1_GGTAAACCAGGATTTCCATG	COL24A1	96.1989	112.882	94.7976	90.4516	105.221	152.095	121.819	111.39	109.502	77.2993	67.2409	116.875	93.5325
COL24A1_TATCACCTTGCATACCAGGG	COL24A1	177.434	226.933	212.768	149.656	178.527	155.45	173.948	165.065	271.174	210.231	183.136	180.514	224.699
COL24A1_TCAGCAAATAGTTTGGGCGG	COL24A1	147.505	160.842	141.143	156.235	260.31	157.128	131.696	176.031	144.474	151.085	253.11	173.171	195.92
COL25A1_GAAGCACGCAGGGAAAGGAG	COL25A1	67.6064	62.5822	89.0044	48.7891	89.762	53.6807	64.2018	100.424	63.0638	57.9745	103.321	40.3862	50.9171
COL25A1_GCAGCAAACATACTTACAGG	COL25A1	87.1134	95.3354	100.591	72.9095	101.232	72.1334	83.4074	93.4983	85.9961	94.2817	93.4812	70.9817	109.029
COL25A1_GCTGGGCAGTTACATTCTGA	COL25A1	123.99	118.146	163.789	92.0962	97.2422	150.977	106.454	109.081	112.368	120.048	113.708	123.606	117.331
COL25A1_GGTAGAGCACAACTTACCCT	COL25A1	76.6919	121.07	114.81	105.253	97.2422	71.015	106.454	110.236	155.366	114.778	151.975	121.158	130.06
COL27A1_ATGGGAGCGGGATCGGCGCG	COL27A1	111.965	145.635	118.497	123.343	141.126	136.438	107.003	197.962	106.062	105.408	104.415	149.306	107.922
COL27A1_CCCGAGGCCCACGTGCACCA	COL27A1	185.985	158.502	210.661	156.783	192.988	120.781	164.62	199.117	158.806	162.797	174.389	157.873	198.134
COL27A1_GGAGGACAGGAATTGCGCCG	COL27A1	64.9342	72.5251	61.6184	64.1384	52.3612	49.2073	61.4581	109.658	73.3834	69.1009	91.2945	39.1623	96.2997
COL27A1_TCACCAGGAAAGGCCCACGA	COL27A1	209.5	193.01	192.755	189.674	268.289	191.797	182.179	174.876	160.526	176.851	171.109	227.631	157.732
COL28A1_AGTGGAAGTATACTCACAGG	COL28A1	86.0446	82.4681	94.271	87.1625	106.218	64.8641	74.079	100.424	76.2499	70.8577	97.3079	103.413	84.1239
COL28A1_GAAGGACCAACTGGCCCACA	COL28A1	145.902	143.88	192.755	170.488	167.057	143.708	184.374	178.339	144.474	183.293	151.975	148.694	167.694
COL28A1_GGAGAACCATAAGGACCAGG	COL28A1	74.8214	59.0729	60.0385	64.1384	99.2369	85.5535	86.1511	72.1437	81.983	73.7857	86.3745	73.4294	92.4256
COL28A1_TATGGACCAAAGGGACCCAG	COL28A1	62.7965	76.0344	74.2581	134.855	61.3374	83.876	71.8841	121.779	95.7424	80.2273	72.1609	130.949	102.941
COL2A1_AAGAAGAAAGCCCTTACCTT	COL2A1	174.227	170.2	152.729	161.168	263.801	178.376	177.79	213.545	210.977	229.556	180.402	168.276	185.405
COL2A1_CATCCTGGCCCTGACACCGA	COL2A1	253.858	281.327	280.18	276.289	287.239	316.492	315.522	314.547	214.99	214.915	250.923	249.048	292.773
COL2A1_TAAATTACAACCACTGGCAG	COL2A1	168.081	204.708	224.354	226.403	159.577	225.906	188.215	222.203	182.312	213.744	228.51	179.902	178.21
COL2A1_TAGGACCCAAAGGACCTCCT	COL2A1	102.612	179.558	186.435	223.114	132.648	109.039	114.137	124.664	115.235	135.274	141.589	126.054	153.858
COL3A1_ACTGAAGGACCAGCTTGCCC	COL3A1	208.965	252.083	307.039	203.927	210.941	221.992	222.237	219.894	220.15	216.672	273.337	193.976	227.467
COL3A1_GCATGATTCACAGATTCCAG	COL3A1	102.612	107.618	102.697	100.319	82.7806	80.521	93.8334	94.0754	115.235	104.237	96.2146	105.249	64.7533
COL3A1_GGATGACCAGATGTACCAGG	COL3A1	93.5267	102.354	122.184	141.433	112.203	120.781	175.046	161.602	110.648	130.003	108.788	146.859	136.148
COL3A1_TCACAGACACATATTTGGCA	COL3A1	107.957	124.579	111.124	199.542	149.603	125.814	134.988	126.396	138.74	151.085	139.949	126.054	135.594
COL4A1_AGGGTGAAAGAGGCCTCCCG	COL4A1	127.731	113.467	120.604	146.367	113.699	154.891	128.952	128.704	132.434	123.562	122.455	111.368	109.582
COL4A1_CCGGGAACTCACCTTCGCAG	COL4A1	152.048	145.635	176.956	125.536	128.659	130.847	181.631	197.962	125.554	120.048	93.4812	145.023	187.065
COL4A1_GGGTAGCCAGATGCTCCCGG	COL4A1	45.4273	88.9017	81.6313	55.3674	42.8863	65.4233	34.0215	50.7892	55.6108	50.9473	33.8938	42.8338	48.7033
COL4A1_TGTGGCAAATGTGACTGCCA	COL4A1	136.816	174.294	154.309	185.837	157.084	176.699	111.942	151.213	156.513	135.274	147.055	162.157	178.21
COL4A2_AAGAAGTTTGATGTGCCGTG	COL4A2	230.877	291.27	226.461	248.879	298.209	272.317	234.309	268.375	223.017	280.503	303.951	245.988	297.201
COL4A2_CAGGAATTCCATCGGCACCA	COL4A2	123.455	126.334	133.77	129.373	113.699	123.018	123.465	120.624	137.021	131.76	116.442	140.74	169.908
COL4A2_GATGGCTGCAACGGAACCCA	COL4A2	160.331	159.672	146.936	136.5	124.171	135.879	111.942	140.247	118.101	132.931	150.335	118.711	153.858
COL4A2_GGTGCGTACCACGTCGCCCT	COL4A2	67.6064	82.4681	75.3114	105.801	84.7753	79.9618	76.8227	93.4983	67.6503	90.7681	56.3074	78.3247	73.6084
COL4A3BP_ACCTTGGTAAGCCCACCAGA	COL4A3BP	127.464	94.1657	90.5844	133.211	109.709	104.006	117.429	143.71	107.782	111.85	121.908	153.59	160.5
COL4A3BP_ATCCAGATCATAGACAGCAA	COL4A3BP	87.6479	77.2041	61.0918	124.988	90.2607	117.426	88.346	93.4983	161.099	115.949	65.0542	97.2939	125.632
COL4A3BP_GAATCTGTGAACATCATCAG	COL4A3BP	135.48	122.24	82.6846	164.458	149.603	136.438	147.609	176.608	135.301	198.519	98.948	107.696	118.438
COL4A3BP_GGACAAACTACATTCATGGG	COL4A3BP	99.6727	81.2983	80.0513	84.4215	87.2687	88.3494	88.8948	92.344	96.889	106.579	97.8546	143.799	82.4636
COL4A3_ACTGTTCCTGGTGGTCCCGG	COL4A3	238.627	265.535	261.22	289.445	286.241	286.856	302.901	305.312	252.255	243.61	361.351	275.972	273.403
COL4A3_ATACTCACAAAGAATCCCGG	COL4A3	80.7002	53.809	47.3988	52.6264	86.2713	67.66	71.8841	80.2238	68.7969	85.4977	85.8278	97.9058	60.8791
COL4A3_GTAAGGCCCGGTATTGCCTG	COL4A3	155.789	154.408	140.09	159.524	172.044	143.708	164.62	147.75	135.874	128.832	104.961	167.052	150.537
COL4A3_TTCTGGCCAGGAGAACCGGG	COL4A3	119.447	129.843	101.117	128.277	80.7858	155.45	150.902	146.596	132.434	108.336	108.241	81.3842	101.834
COL4A4_AAATACATTGGTCCTTGTGG	COL4A4	181.976	193.595	213.295	225.307	201.965	182.291	213.457	259.14	213.27	192.077	203.909	227.631	207.542
COL4A4_CAAGGACTTGGTCAATCTGA	COL4A4	137.618	113.467	113.23	112.379	124.67	157.128	119.624	155.253	130.714	123.562	125.188	132.785	99.0669
COL4A4_GGAAGAGGAGCTCTTGGCCC	COL4A4	91.1217	123.995	103.751	83.8733	141.625	47.5297	81.7612	67.5265	116.955	140.544	112.615	121.77	103.495
COL4A4_TGAAAGCCCAATGGGTCCTG	COL4A4	117.042	131.598	107.437	134.855	108.213	136.998	134.44	106.773	128.421	126.49	102.775	164.604	91.3187
COL4A5_AGGGTGATGATGGAATTCCA	COL4A5	83.1052	113.467	114.81	111.283	79.7885	77.1659	89.9922	83.1096	90.0093	59.7313	119.175	122.994	68.6274
COL4A5_CCTGGACAGAAAGGCGACAA	COL4A5	204.155	211.142	190.649	160.62	191.492	174.462	201.385	253.369	221.87	170.995	162.362	207.438	243.517
COL4A5_GGATCAAAGTGTGACTGCAG	COL4A5	132.273	116.391	112.704	91.548	123.173	160.483	110.844	125.819	115.808	121.805	105.508	108.308	106.815
COL4A5_GTAAGAACAAGCCGGCAGCC	COL4A5	138.42	107.618	76.8914	135.403	168.055	154.332	130.599	117.161	118.675	135.274	153.615	115.651	159.393
COL4A6_AATATCTGGCAGCATACGGG	COL4A6	177.968	169.03	163.263	195.704	245.848	192.356	172.302	189.305	211.55	190.32	179.309	187.245	197.58
COL4A6_GACCGAGGAACTGGCAGCAG	COL4A6	124.257	118.146	140.616	143.078	70.8123	104.565	136.635	114.276	111.795	110.679	79.8144	92.3986	148.324
COL4A6_GGGCAGCAACAGCTCACCCA	COL4A6	110.362	89.4866	64.2517	63.5902	69.3162	86.6719	116.88	70.9894	69.9435	69.1009	84.7344	88.1153	111.243
COL4A6_TTGGTCCATAAGGTCCCAGA	COL4A6	80.9674	76.0344	76.3647	84.4215	117.688	110.716	92.1872	99.2698	68.7969	65.5873	59.5874	108.92	129.507
COL5A1_AGTAATCATAAGCTGCCCGG	COL5A1	195.604	177.803	181.695	154.59	188.5	160.483	167.912	233.169	240.216	238.925	206.096	229.467	150.537
COL5A1_GCATGGACGTCCATACCCGC	COL5A1	108.758	70.7705	83.7379	101.415	139.63	96.1778	121.27	94.6526	90.5826	84.3265	93.4812	81.9961	106.815
COL5A1_TCAGCCAGCAGATCTCCTGA	COL5A1	204.155	142.126	110.597	82.2288	148.107	146.503	137.732	138.516	186.325	162.211	145.962	143.187	247.391
COL5A1_TCCAGCGTCTGCATTTCCCG	COL5A1	153.918	136.862	131.137	146.367	144.118	155.45	158.584	162.756	150.207	217.258	137.762	143.799	153.305
COL5A2_ACAGACACAGATCTGACAAG	COL5A2	92.9923	68.4309	82.1579	58.6565	101.232	79.4026	82.31	77.9152	80.8364	93.6961	77.6277	74.6532	83.017
COL5A2_GCCCAGGAAGAAGACGAGGA	COL5A2	130.403	125.749	166.949	96.4817	81.7832	119.663	154.194	122.356	137.594	99.5521	165.642	162.157	128.953
COL5A2_GGTTCTCCATCAATTCCCTG	COL5A2	112.499	102.939	80.578	91.548	82.7806	133.083	132.793	151.79	73.9567	79.0561	113.161	95.4582	142.789
COL5A2_TGGGAGAAACTACTTACTGC	COL5A2	176.097	207.632	216.455	212.698	214.93	211.927	240.345	147.173	244.229	268.205	202.816	226.407	235.215
COL5A3_AAGAAAGGGCGAGGTCGCAA	COL5A3	123.188	147.39	147.99	138.144	157.084	153.773	176.143	137.362	126.128	135.274	197.896	140.74	206.436
COL5A3_AAGGCCCTGGGTGTGCAGGG	COL5A3	103.948	76.6193	93.7443	103.608	135.64	138.675	140.476	166.219	124.981	114.192	202.816	129.113	94.0859
COL5A3_TAGCTGGACTCACTGTGCTG	COL5A3	227.403	228.688	254.9	262.036	262.305	254.424	313.875	199.694	302.706	305.098	263.497	257.003	233.554
COL5A3_TCACCTAGGAGACCCAGCGC	COL5A3	265.616	271.969	283.866	235.722	265.297	285.178	314.973	242.403	264.295	338.477	280.99	279.032	307.716
COL6A1_GACGAGGTGGAGATCATCCA	COL6A1	110.094	107.618	103.751	105.253	134.643	114.631	123.465	117.161	217.284	169.824	109.335	99.7416	89.1049
COL6A1_GCACAAAGAACAGGTCCACG	COL6A1	151.78	160.257	168.529	137.048	221.912	152.654	134.44	139.093	150.207	146.986	136.668	169.499	153.305
COL6A1_GCGTCTGAGCATCATCGCCA	COL6A1	108.491	78.3739	109.017	139.241	95.7462	112.953	119.624	70.9894	113.515	113.021	132.842	102.801	76.9291
COL6A1_GGGCGTCAAAGTCTTCTCGG	COL6A1	89.7856	110.542	97.9575	108.542	63.3321	86.1127	67.4942	70.9894	80.2631	73.7857	103.868	88.7272	67.5205
COL6A2_GAAACACGAAGCCTACGGAG	COL6A2	98.3366	112.882	73.7315	123.891	78.7911	104.565	104.259	117.161	103.195	70.8577	101.681	83.8319	110.689
COL6A2_GCAGCAGGAGGTCATCTCGC	COL6A2	96.4661	89.4866	90.0577	74.5541	100.733	92.8228	75.7252	88.8811	87.1427	93.1105	140.495	133.397	90.7653
COL6A2_GCTGGCAAGAACGGGACCGA	COL6A2	152.849	119.316	119.024	144.174	150.601	173.344	151.999	118.893	122.688	130.003	143.775	137.068	178.763
COL6A2_GGGCACCGTCCACTTCGCCG	COL6A2	112.766	95.3354	114.284	112.927	89.2634	93.382	106.454	68.6808	87.1427	93.6961	113.161	100.965	97.9601
COL6A3_AATGCAAAGCCACCTCACCA	COL6A3	190.26	212.311	170.109	190.223	209.445	179.495	223.883	193.345	228.75	255.322	226.323	321.865	268.422
COL6A3_GAGAGACATAGTCTTCCTGG	COL6A3	71.0803	74.8646	76.8914	69.0722	61.3374	71.015	67.4942	88.3039	52.7443	57.9745	51.3873	70.9817	49.8102
COL6A3_GGAGGTTCGGGCCTGAACAC	COL6A3	87.9151	116.976	90.0577	92.6444	83.7779	128.051	69.1404	73.8752	118.101	90.1825	65.6009	97.9058	65.8602
COL6A3_GGTGGAGAACCACTTCACCC	COL6A3	25.653	53.809	31.5992	34.5361	39.8942	35.7871	27.4367	25.3946	26.3721	32.208	32.8004	38.5504	86.8911
COL6A6_AGATGGTCACACCCTCCCGT	COL6A6	199.88	187.746	204.342	179.259	198.474	199.625	209.616	233.746	192.058	172.167	199.536	182.962	142.236
COL6A6_GCCCATGCCTACCTTCACGG	COL6A6	157.927	130.428	115.337	142.53	119.184	139.793	177.79	131.013	134.727	154.599	165.095	101.577	128.4
COL6A6_GCTGAGAGAAATTGCAGGAG	COL6A6	87.3807	120.485	118.497	93.1926	76.2977	133.642	110.295	69.8351	103.195	103.651	119.722	83.8319	101.834
COL6A6_TGAGGTCTCTGACTGTCCGA	COL6A6	137.083	144.465	153.783	140.885	124.67	121.341	125.111	154.099	111.795	105.994	107.148	116.263	111.796
COL7A1_GAGGTCCGCAGCTTTCTCGA	COL7A1	81.2346	95.9203	114.284	81.6806	60.8387	72.1334	68.0429	99.2698	73.3834	49.7761	73.2543	81.9961	75.2687
COL7A1_GGAAGACATGGTCAGCCACA	COL7A1	107.957	98.2598	127.45	145.271	150.601	150.418	145.414	106.196	127.274	114.778	144.869	157.873	153.305
COL7A1_TACTGCCTAGGATGACGCTG	COL7A1	251.988	175.464	164.843	213.247	193.986	209.69	265.587	175.454	227.03	223.114	302.857	252.108	230.787
COL7A1_TGGTGGACACAGCTGCCCAA	COL7A1	212.172	216.406	167.476	218.18	175.036	206.894	234.309	296.078	158.233	183.879	208.829	186.021	195.92
COL8A1_AAGGGCACCAGGCTTCCCTG	COL8A1	125.059	84.2227	111.651	109.638	97.2422	110.157	97.6745	104.464	123.834	153.427	130.108	154.814	112.35
COL8A1_AGGGAGAGCCAGGAATCCCA	COL8A1	94.0611	103.524	93.7443	100.867	121.179	70.4559	85.0536	69.8351	79.6897	66.1729	94.5746	126.054	80.2498
COL8A1_GCAAGGCCATCTTTGGCCAA	COL8A1	88.1823	125.164	123.764	87.7107	95.7462	96.737	82.31	101.001	104.342	97.7953	86.3745	97.9058	95.7463
COL8A1_TGAGGTACTTGCTGACCCAG	COL8A1	200.682	176.049	166.949	139.241	162.569	173.903	186.569	154.676	178.872	180.365	185.869	216.005	177.103
COL8A2_GAGGGCAAAGGCCAGTACCT	COL8A2	103.681	86.5622	81.1046	92.0962	101.73	100.092	92.7359	95.8069	63.6371	73.2001	120.268	89.3391	74.7153
COL8A2_GGAGGAGTGGATGTACTCCG	COL8A2	63.3309	51.4694	31.0725	64.1384	82.2819	39.7013	52.6784	52.5206	33.2518	25.7664	20.7736	88.7272	50.3636
COL8A2_GGGCTGGATGTACTTCACTG	COL8A2	145.1	109.373	117.97	81.1324	138.134	134.761	128.404	110.236	146.767	117.12	91.8412	115.651	98.5135
COL8A2_GTACAGGGCCACCCACACGT	COL8A2	133.877	95.9203	99.0108	192.415	100.733	126.932	141.024	118.893	116.955	104.823	90.7479	125.442	116.224
COL9A1_GCCAACTTGCTCCTTCCCAG	COL9A1	97.0005	60.8275	67.4116	99.2227	128.16	104.006	95.4796	112.544	79.1164	121.805	104.415	122.994	90.2118
COL9A1_GCCCAGCCAGACCACCGACG	COL9A1	143.764	163.766	149.043	123.891	155.588	165.515	108.649	144.287	132.434	155.184	108.788	129.725	125.632
COL9A1_GGGAGGACCCTGCTCACCCG	COL9A1	32.6007	45.0358	28.4393	28.506	33.9101	50.3256	21.9493	39.8233	38.9849	60.9025	26.2403	29.3718	23.7982
COL9A1_TTGACAGCTGCAGATGCCCA	COL9A1	245.842	176.634	232.254	198.994	240.862	237.09	201.934	252.215	247.669	218.429	227.963	256.391	234.661
COL9A2_GAGCGAGCACTACCACCTGG	COL9A2	159.263	170.785	216.455	191.319	177.031	135.879	169.01	208.351	220.15	196.176	259.123	169.499	162.16
COL9A2_GAGGATAAAGCACTCACCGG	COL9A2	118.645	160.257	180.115	126.084	100.733	79.4026	80.6638	105.618	99.1822	66.1729	97.3079	91.7867	112.903
COL9A2_GATGGGCCAGACGGGAAGCC	COL9A2	74.5541	90.0715	109.017	122.247	67.8202	74.3701	104.259	52.5206	94.0224	80.8129	75.441	100.965	152.751
COL9A2_TCGGATCCAGGCACTCCCGG	COL9A2	173.158	170.785	136.93	166.102	184.511	168.311	228.273	150.636	143.9	159.283	176.029	195.812	174.336
COL9A3_AGGGTCCCATTGGGTTCCGA	COL9A3	75.8902	64.3368	90.0577	95.9336	45.8784	70.4559	59.2632	62.9093	53.3176	60.3169	69.4276	72.2056	85.2308
COL9A3_AGTCGGCAAGGACGGCGAGA	COL9A3	50.2372	48.545	41.079	53.7228	52.3612	31.3137	41.155	35.7833	45.8646	32.208	57.9474	37.9385	33.7602
COL9A3_GCGGAGGCCGATCCCACCTG	COL9A3	173.158	183.652	192.228	180.903	155.588	150.418	231.017	229.129	248.815	257.664	159.629	167.052	248.498
COL9A3_GGTCAGTAGCGCCTTCAGGG	COL9A3	91.1217	106.448	112.704	135.952	121.179	65.4233	91.6384	74.4523	119.248	91.3537	60.1341	81.9961	80.8032
COLCA1_AATGTTGAGCTACAAACCAG	COLCA1	133.61	167.276	157.996	160.62	163.068	154.891	175.046	139.67	131.287	128.832	182.042	170.723	135.041
COLCA1_GAGAGGTTAGCACTCCAGCC	COLCA1	88.1823	78.3739	80.578	78.9396	87.2687	92.2636	97.6745	110.813	87.7161	91.3537	66.6942	110.144	137.808
COLCA1_GCTGACGATCAGCTACCCTG	COLCA1	146.971	153.239	175.902	255.457	140.627	148.74	132.245	129.282	138.74	155.184	140.495	198.259	126.739
COLCA1_TTGAGAAAGAAGCTTCCCTC	COLCA1	164.073	212.896	203.815	181.451	225.402	150.418	199.19	151.79	182.885	211.987	192.976	151.754	146.663
COLCA2_CTTTGTGTGGAATTGAGCAA	COLCA2	242.635	219.33	243.314	175.421	247.344	216.959	206.324	192.191	239.643	287.53	289.737	201.931	254.032
COLCA2_GGTAGGAATGGTCTTCTGGG	COLCA2	93.2595	117.561	116.39	103.608	97.7409	81.0802	98.2232	95.2297	76.8232	77.2993	71.6143	88.1153	68.6274
COLCA2_GTGGAATTGAGCAAAGGCTC	COLCA2	92.9923	104.109	119.55	129.373	126.166	102.329	108.1	115.43	80.2631	91.3537	73.2543	100.353	105.155
COLCA2_TGCGCAGTAGCAGATGGAGG	COLCA2	120.783	86.5622	97.9575	86.0661	205.455	156.009	107.003	120.047	108.928	96.0385	142.135	126.054	97.9601
COLEC10_ACAATTTCACCAGGACCCAA	COLEC10	87.6479	163.181	77.418	126.632	95.7462	66.5416	103.711	71.5666	96.3157	69.6865	111.521	75.2651	95.7463
COLEC10_CAACTTACCCTTCTTCCCAA	COLEC10	136.816	108.203	109.017	94.8372	111.205	161.042	134.988	131.013	128.994	127.075	168.922	138.292	152.198
COLEC10_GAAATTCTACTACATCGTGC	COLEC10	81.7691	47.3753	75.8381	54.8192	52.8599	57.5949	96.0283	81.9553	88.2894	113.021	58.4941	79.5485	64.7533
COLEC10_GCAGGAAGAGAAGAACTACA	COLEC10	63.8654	71.9402	62.1451	82.777	45.8784	33.5504	72.9815	69.258	64.7838	54.4609	56.3074	42.8338	79.1429
COLEC11_GACTCTTCCAGGCCGTCCGG	COLEC11	45.4273	46.7904	43.7122	26.8614	25.4326	70.4559	40.6063	32.8975	28.0921	40.9921	27.3337	33.0432	27.6723
COLEC11_GCTGATTAGAACGCCCACCA	COLEC11	149.108	161.427	150.096	155.138	180.521	112.394	192.605	199.117	213.844	219.015	164.549	192.752	167.694
COLEC11_GCTGGCTGCACTCACATGGG	COLEC11	200.147	185.407	189.069	217.084	171.047	177.258	194.252	187.574	184.605	183.293	172.202	159.709	154.412
COLEC11_GGGCACGCTGAGCATGCCCA	COLEC11	59.3226	53.2241	54.772	63.042	86.77	63.1866	78.4688	92.9211	192.058	69.1009	59.0408	59.9673	70.2877
COLEC12_ATCCAAACGGATGTTGGCCA	COLEC12	192.665	276.063	242.261	275.74	207.45	211.368	209.616	246.443	180.019	190.906	189.696	230.691	252.925
COLEC12_TGATGACAAGCTCACAGCAG	COLEC12	171.555	235.707	219.614	183.096	274.273	248.273	199.19	144.865	192.058	223.7	244.91	174.395	259.013
COLEC12_TTTGCCGCCACGCTCTCCGG	COLEC12	153.651	202.953	180.642	180.355	160.574	145.385	199.19	147.75	124.981	159.869	188.602	152.978	175.996
COLGALT1_ACGAGGAAGGCCCGAAACAC	COLGALT1	188.122	168.445	142.196	226.951	155.588	178.376	187.118	209.505	163.393	141.13	215.936	182.962	220.272
COLGALT1_ATAACACGTCAACTGTGCTG	COLGALT1	196.941	197.689	254.9	270.259	232.883	257.22	244.186	229.706	293.533	272.89	270.057	253.331	250.158
COLGALT1_ATAGCGCCGTGCGCTCCCGC	COLGALT1	138.152	178.973	189.069	179.259	164.065	149.299	167.912	206.62	153.646	167.482	161.815	197.647	208.649
COLGALT1_CATCGCTGAGAACAAGACGG	COLGALT1	202.552	207.047	158.523	240.108	221.912	202.421	216.75	268.952	190.338	195.591	150.882	171.947	187.065
COLGALT2_ATGAAATTGGACCAAAGCAC	COLGALT2	170.219	148.559	142.196	146.915	179.524	154.891	182.728	162.179	180.019	183.879	148.149	125.442	147.217
COLGALT2_GACAACTGAGACATACTGGG	COLGALT2	98.6039	104.109	74.7848	65.783	86.77	68.7783	113.588	135.053	69.9435	100.723	100.588	120.547	126.186
COLGALT2_GAGGACCGCCACGAGCACCG	COLGALT2	68.1409	114.052	84.7912	82.777	67.8202	96.737	69.1404	58.2921	79.1164	73.7857	71.6143	74.0413	65.8602
COLGALT2_GTAGAAAGTCAGCTTGTCCG	COLGALT2	114.637	120.485	102.171	161.717	94.7488	91.1453	68.0429	85.9953	83.1296	87.2545	133.935	107.085	94.6394
COLQ_AAGAGGACCAATGGGCTCCA	COLQ	91.1217	97.0901	97.4309	92.6444	138.134	67.1008	72.4328	67.5265	168.552	144.643	82.5477	114.427	88.5515
COLQ_GAGCATGCCACACTTACCCT	COLQ	31.5319	39.187	34.2325	62.4939	45.8784	25.1628	27.9854	83.1096	34.9718	39.2353	17.4936	53.2363	32.0999
COLQ_GGTAGAGTGCACCAACCTGG	COLQ	106.086	77.2041	62.6718	110.187	108.213	72.1334	121.819	91.1897	73.9567	83.7409	69.4276	107.085	64.7533
COLQ_TGATTGATTAGGGTCCACCG	COLQ	200.682	219.915	214.875	219.277	258.814	220.874	190.959	197.962	197.791	224.285	157.442	238.034	444.971
COMMD10_AGAATCCGAGTGAGCAACCG	COMMD10	182.511	216.406	190.649	179.807	252.83	194.592	217.847	237.786	221.87	216.087	186.416	203.155	217.505
COMMD10_ATGGCAGCTTAACCTTCAGA	COMMD10	100.742	86.5622	78.998	63.5902	93.7515	102.888	96.577	90.6125	110.075	96.6241	103.321	91.1748	79.1429
COMMD10_ATTCCACAAGAACTTTCTCC	COMMD10	154.987	243.31	216.981	171.584	216.925	174.462	274.367	174.299	197.791	174.509	190.789	204.378	262.887
COMMD10_CTCCCGTAGGATCAGCGCCG	COMMD10	198.277	208.802	193.808	194.608	136.638	188.441	154.194	170.259	158.233	163.383	176.029	165.828	130.613
COMMD1_AATTCTGAAGACGCTGTCAG	COMMD1	178.235	178.388	200.128	200.09	175.036	160.483	172.302	165.642	202.951	207.888	274.43	157.873	229.68
COMMD1_ACGGAGCCAGCTATATCCAG	COMMD1	186.252	201.199	183.275	186.933	147.609	221.992	134.988	189.882	197.218	183.293	113.161	179.29	206.436
COMMD1_ATATCCAGAGGTGCCACCCG	COMMD1	352.729	355.607	342.851	342.62	344.587	359.549	353.384	334.17	404.755	434.516	233.976	367.759	350.885
COMMD1_TTGATGGCAAGTCTCAGTCA	COMMD1	190.794	178.388	170.109	197.897	181.519	264.489	144.866	180.648	217.857	216.087	215.936	173.783	184.298
COMMD2_AGTAGTGACACTGTCCAGCA	COMMD2	184.114	192.425	164.316	231.885	187.004	201.862	134.988	197.385	203.524	221.943	179.309	193.364	194.813
COMMD2_GATGCTGCTGGAATTGTCCG	COMMD2	91.6562	121.655	123.237	112.379	115.195	128.61	108.649	126.973	96.3157	110.679	106.601	146.859	94.0859
COMMD2_TAGGACAGTGAAGATGCTGC	COMMD2	215.646	224.009	268.067	118.409	192.49	190.678	241.991	211.814	199.511	175.68	186.962	171.335	180.424
COMMD2_TTGAACCAAATGGAGCAGGG	COMMD2	118.378	106.448	119.55	101.415	85.7726	112.953	135.537	108.504	77.3965	86.0833	109.881	68.5341	86.3377
COMMD3_CTTGAAACATATCGACCCAG	COMMD3	167.012	206.463	189.595	137.596	115.195	153.773	151.45	136.207	127.274	156.355	120.268	158.485	144.45
COMMD3_GAGGAGAAGCGTGAAGGCGT	COMMD3	173.425	135.107	135.877	162.813	169.551	125.814	163.522	114.853	171.992	180.365	166.736	134.009	131.72
COMMD3_TAACACGGCCTCGTCCGCCT	COMMD3	132.273	73.11	65.305	106.897	118.187	120.222	145.963	136.785	151.926	125.904	116.988	129.725	110.689
COMMD4_AGAGGGACATGGCAACAGGC	COMMD4	111.965	105.278	112.177	116.765	132.648	103.447	108.1	87.7268	112.368	123.562	114.802	135.232	92.979
COMMD4_CATGGCAACAGGCTGGGCTG	COMMD4	186.252	207.632	204.342	194.608	173.54	202.98	175.046	502.698	177.152	152.842	170.016	198.871	173.782
COMMD4_CCTGGCAGAAATCAGCACGC	COMMD4	95.13	109.373	118.497	101.964	108.213	100.651	87.7973	91.1897	111.795	94.2817	99.4946	104.637	102.388
COMMD4_GAGCAGCCGCAACTTCACAG	COMMD4	130.67	84.8076	72.1515	71.2649	64.3295	81.0802	62.0069	54.8292	71.0901	63.8305	96.7613	55.072	59.7722
COMMD5_AGCAGCAGCAATGTCTGCTG	COMMD5	40.0829	67.8461	61.6184	55.3674	57.8467	58.154	62.0069	57.1378	60.1973	33.3792	65.6009	52.0125	44.8292
COMMD5_ATGCAGCTGAAGCTTTCAGA	COMMD5	80.433	82.4681	80.0513	98.6745	102.229	90.0269	99.8694	54.2521	59.624	66.7585	77.6277	93.0106	61.4326
COMMD5_CAGGGAGCGAGCCAGGGCAC	COMMD5	166.745	104.109	113.757	88.2589	114.197	130.287	142.671	105.618	133.007	108.922	75.441	139.516	118.991
COMMD5_TGGGCCACAGAATCAAGGAG	COMMD5	196.406	135.107	101.644	110.187	131.651	131.406	96.0283	140.247	161.099	130.003	177.669	117.487	133.934
COMMD6_ACATCGGACTTAGCATCCAG	COMMD6	229.541	236.876	235.414	247.783	213.434	217.518	216.75	260.872	247.096	281.088	275.524	310.239	231.894
COMMD6_GTCCCAGACGCTGCCCATGG	COMMD6	217.784	265.535	311.779	208.861	186.007	169.43	207.97	264.335	164.539	189.149	221.403	200.707	208.096
COMMD6_TCGGACTTAGCATCCAGCGG	COMMD6	199.88	164.351	169.056	175.421	184.511	188.441	167.364	173.145	134.154	180.365	216.483	186.633	215.844
COMMD6_TTTAGCATCACTGCAACGTA	COMMD6	152.048	185.407	217.508	187.482	177.529	153.773	170.107	162.756	156.513	145.815	180.949	159.097	180.424
COMMD7_AATCATCAGAGTCTGACCTA	COMMD7	165.409	157.918	195.388	163.909	211.938	191.797	166.815	200.271	184.032	219.015	133.935	162.768	218.611
COMMD7_GCTGAACCAGCTGGGCGCGC	COMMD7	57.7193	38.6021	38.9723	40.018	50.3665	58.7132	80.6638	68.6808	55.0375	55.6321	44.2806	44.6695	33.2068
COMMD7_GGAGCGAGTCAGAACCAGCA	COMMD7	107.689	190.671	189.069	106.897	118.685	138.675	94.9308	99.2698	153.646	134.688	117.535	108.308	97.4066
COMMD7_GGGCCGCCTGCACTGCACTG	COMMD7	125.059	96.5052	329.158	118.958	111.704	90.5861	100.418	114.276	95.7424	90.1825	101.681	85.6676	104.048
COMMD8_AGAGAAGTTACCTCTTCATC	COMMD8	181.442	146.22	126.397	125.536	143.619	142.589	147.609	133.322	223.017	215.501	202.269	143.799	164.374
COMMD8_AGCTTCTGCAGCCGCCACAA	COMMD8	260.806	305.892	280.18	268.614	257.318	222.551	245.832	229.706	284.361	275.232	269.51	324.925	364.168
COMMD8_GCTTCGCGCAGGGATGGAGC	COMMD8	109.827	118.146	143.776	75.1023	85.2739	142.589	88.8948	109.081	102.622	104.237	122.455	117.487	80.2498
COMMD8_TAATGCAGCAATCTTGTCAC	COMMD8	142.161	134.522	164.316	138.693	132.648	196.829	204.129	168.528	151.926	116.535	145.962	166.44	141.682
COMMD9_CCGAGACCAACTCTCTGCCG	COMMD9	202.819	249.744	269.12	230.241	177.031	154.332	239.248	243.557	247.096	152.256	186.416	171.335	179.87
COMMD9_CCGTGACCTGTCCTCTGCCG	COMMD9	277.106	259.102	254.374	320.144	215.429	322.084	260.1	252.792	313.599	297.485	293.564	251.496	357.527
COMMD9_TACTTGGAGAACCGAAGCCC	COMMD9	148.841	168.445	173.796	94.289	176.033	152.654	182.728	162.179	150.78	171.581	107.148	134.009	215.291
COMMD9_TCTGACAACATCTTTCGAGG	COMMD9	119.714	109.373	90.5844	134.855	115.195	136.998	95.4796	169.682	111.222	91.9393	90.2012	116.875	117.331
COMP_CGTCGTCGCACGCATCGCCC	COMP	18.9726	18.1313	10.5331	16.4458	24.4352	12.861	14.2671	16.7373	12.6128	11.1264	24.6003	15.2978	31.5465
COMP_CGTCGTCGCAGGCATCACCC	COMP	14.9643	5.8488	8.42645	17.5421	14.9603	7.82843	17.0107	16.7373	14.906	32.208	28.427	21.4169	16.05
COMP_GGAACTGCAGGAAACCAACG	COMP	49.1683	73.6949	71.0982	44.9517	61.8361	62.6274	30.1803	65.2179	51.0244	73.2001	49.7473	63.6388	77.4825
COMP_GGTGAGCAGAAGAACGCAGG	COMP	145.1	132.768	139.563	116.217	141.126	114.631	131.147	135.053	135.874	170.995	137.215	127.278	79.6963
COMTD1_CAAGAGCTGGGCCTGCTCGC	COMTD1	95.6644	110.542	104.277	93.1926	86.2713	55.9174	130.599	84.841	76.8232	103.651	92.3879	133.397	89.1049
COMTD1_CCAAGGCGGGCTTCAGCCGG	COMTD1	205.759	193.595	263.853	166.102	178.028	160.483	198.093	170.259	147.34	179.779	176.029	173.783	177.103
COMTD1_GAAGAGGCCAGTGGCGAAGG	COMTD1	140.023	123.995	133.77	144.174	135.64	119.663	155.292	100.424	138.167	132.346	108.241	126.666	148.877
COMTD1_TCAGAAGATACTGCCACAGG	COMTD1	199.613	175.464	189.595	191.319	113.699	191.237	159.681	172.568	214.99	180.951	141.042	162.157	148.324
COMT_GAAGGAGTGGGCCATGAACG	COMT	135.747	123.995	110.597	128.277	98.7383	146.503	113.588	97.5383	133.007	113.607	100.041	148.083	141.129
COMT_GCTGAAGAAGAAGTATGATG	COMT	128.532	126.334	143.776	93.1926	113.2	78.2843	97.6745	94.0754	72.2368	70.2721	77.081	115.039	103.495
COMT_GGCCCGCCTGCTGTCACCAG	COMT	131.739	130.428	122.71	138.693	139.63	116.308	150.902	152.945	158.806	154.013	144.322	165.828	120.098
COMT_GTTCCTGGAATACAGGGAGG	COMT	81.5018	89.4866	102.697	76.1986	87.2687	71.015	61.4581	69.258	87.7161	67.9297	86.3745	77.1009	101.834
COPA_ATTCGAGACCAAGAGCGCGC	COPA	63.0637	44.4509	47.9255	33.9879	23.9365	26.8403	20.8519	30.0118	22.9323	40.4065	37.7205	56.9078	32.0999
COPA_CATCCGATTCCACCGCACCA	COPA	200.682	17.5464	26.8593	29.6024	24.4352	41.938	57.617	38.0919	22.9323	21.6672	83.6411	44.0576	47.043
COPA_TCGGAGGCACTCAGAATCCA	COPA	176.632	91.2413	86.8978	100.319	65.8255	95.0595	68.0429	87.1496	72.2368	87.8401	84.1878	86.8914	84.6773
COPA_TGGAAGTCAATGCCTCGCAC	COPA	146.703	16.3766	22.6461	31.2469	29.422	29.6362	10.4259	16.1602	30.9586	20.496	55.2141	22.0288	28.2258
COPB1_AGAAGGAATCCTCTCAAGGG	COPB1	103.948	37.4323	36.3391	32.8915	37.4009	30.7545	40.0575	31.1661	46.4379	40.9921	39.3605	58.1316	69.7343
COPB1_AGAAGGATGCAAGTTGCAAA	COPB1	64.9342	102.354	102.171	80.036	71.311	76.6068	60.3607	78.4924	99.1822	103.066	90.2012	48.341	74.1619
COPB1_ATAACCAGAAACCATGACGG	COPB1	191.863	52.6392	32.6525	54.8192	90.2607	78.2843	72.4328	52.5206	73.9567	76.1281	46.4673	57.5197	86.3377
COPB1_TATTGTGCTAGGATTTACCG	COPB1	156.056	50.8846	59.5118	64.1384	101.73	47.5297	60.3607	51.9435	45.8646	77.2993	49.7473	42.8338	57.5585
COPB2_GAGTTGCCAATCATTATCAC	COPB2	97.535	94.1657	40.5523	86.0661	51.8625	105.125	50.4835	51.9435	33.2518	63.8305	100.041	75.877	57.005
COPB2_TAAAGACTTGCCAACATCCA	COPB2	253.591	52.6392	84.2645	84.4215	64.8281	60.3907	83.4074	65.2179	84.2762	89.5969	62.8675	73.4294	90.7653
COPB2_TTCAGCACAATCCTAATGGG	COPB2	194.803	59.0729	52.6653	124.44	53.3586	57.0357	61.4581	59.4464	55.6108	85.4977	60.6808	80.7723	65.8602
COPB2_TTCGTCACCAAACTTCACTT	COPB2	101.543	121.07	92.691	67.4276	95.7462	93.382	105.906	109.081	85.4228	79.6417	116.988	135.232	107.922
COPE_AGTGCATAAACGAGGCGCAG	COPE	102.612	78.3739	78.998	93.7408	88.266	114.631	101.516	98.6926	118.101	101.309	76.5343	78.9366	83.5704
COPE_GTAGTCAGCAAACATGCGCA	COPE	126.929	46.7904	59.5118	78.3914	46.8757	42.4972	76.8227	82.5324	59.624	63.2449	49.2006	30.5956	59.2188
COPE_GTATAGAGCGTACCTGGCGC	COPE	136.015	197.105	175.376	166.102	141.625	186.764	182.728	135.053	155.366	163.968	156.895	151.142	156.625
COPE_GTCGTGGAGATAGATGGAGG	COPE	103.414	39.7718	35.2858	54.8192	42.8863	50.8848	30.7291	76.1838	39.5582	29.8656	49.2006	59.3554	50.3636
COPG1_AATGCAAGACATCTCCTTGA	COPG1	80.9674	159.087	171.162	125.536	94.7488	100.092	65.848	102.156	80.2631	70.2721	75.441	74.6532	83.5704
COPG1_GAAGAGTGCGGTACTCCAGG	COPG1	123.722	160.842	194.862	143.078	115.693	164.397	119.075	118.316	123.261	138.787	142.682	86.8914	127.293
COPG1_GAAGGCCTCGGTCGCTTCCG	COPG1	40.6173	70.1856	56.8786	59.7529	69.3162	47.5297	48.2885	51.3663	52.171	44.5057	63.9608	39.7742	25.4585
COPG1_GGATGTGGGCACATTTCCGA	COPG1	75.623	36.8474	58.4585	59.2047	53.8572	50.3256	40.0575	43.8634	47.0112	47.4337	87.4678	48.341	60.8791
COPRS_CATGGACCTTCAGGCCGCCG	COPRS	133.075	157.333	194.862	96.4817	137.136	115.749	166.815	109.658	137.021	159.869	119.722	108.92	109.029
COPRS_GAATAATAGGGTATCAGTGG	COPRS	165.141	185.407	183.275	192.415	168.055	119.663	154.743	146.596	174.285	213.744	184.229	133.397	213.077
COPRS_TGAAGAGGAAGGCTTTGCCA	COPRS	236.489	225.764	225.408	291.09	182.017	210.249	195.349	214.123	201.231	221.943	178.762	248.436	241.303
COPRS_TGATGGAGAACTGAATACCT	COPRS	134.946	124.579	104.277	126.632	114.696	139.793	144.866	144.865	153.073	175.095	168.376	106.473	149.431
COPS2_AAATCCATTTGACTCACAGG	COPS2	104.483	59.6578	50.5587	54.271	71.8096	63.1866	68.5917	71.5666	72.8101	59.7313	67.2409	62.415	70.2877
COPS2_ATGTCAGATGGATTTACTGC	COPS2	227.136	249.159	261.747	410.047	265.297	211.368	284.244	290.306	285.507	268.205	188.602	220.9	261.227
COPS2_CTGATTATGGGAGTTATCAG	COPS2	129.067	69.6007	85.3178	118.409	81.7832	89.4678	73.5303	91.7668	138.167	89.0113	90.7479	69.7579	86.8911
COPS2_GAACTGGATCATCAGAAGAG	COPS2	106.62	94.1657	67.4116	54.8192	112.701	60.3907	78.4688	62.3322	62.4905	68.5153	102.775	103.413	48.7033
COPS3_ACTGTTCACGAACTGCTCCA	COPS3	105.819	52.6392	63.7251	63.5902	86.2713	68.7783	104.259	78.4924	69.9435	54.4609	89.6545	63.6388	48.7033
COPS3_AGGATGCCAATTCCTCGCAG	COPS3	72.4164	49.7148	63.1984	45.4999	83.7779	40.8197	74.079	57.1378	33.8251	60.9025	35.5338	56.9078	66.4136
COPS3_CATGATATGACTGACCGCCA	COPS3	243.971	153.823	168.529	203.927	171.545	209.131	245.832	163.911	196.071	209.645	208.829	201.319	169.908
COPS3_GATGGGATAAGTTCTTCGCA	COPS3	153.918	140.371	166.949	167.198	169.052	93.9411	171.753	118.893	119.248	117.706	101.681	109.532	128.4
COPS4_AAGAGCTCCAAGTTCTTCGA	COPS4	33.6696	42.1114	37.3924	78.9396	27.4273	57.5949	35.1189	38.0919	41.8515	31.0368	44.8273	40.3862	32.6534
COPS4_CTGGGCCAAATCCTGTCGCA	COPS4	189.993	150.314	165.369	170.488	143.121	215.841	142.122	170.259	208.111	173.923	209.923	160.933	195.367
COPS4_GCATCTCAAATGATAACCGA	COPS4	47.2978	39.7718	52.1387	39.4698	56.8493	62.0683	60.3607	37.5147	43.5714	38.0641	53.0274	37.9385	39.8482
COPS4_TGATGATCCAGTCCAGGCAG	COPS4	283.52	181.898	145.883	163.909	202.962	179.495	153.097	138.516	185.752	163.968	217.576	195.2	197.027
COPS5_ACAGCAGCAAGAAATCCTGG	COPS5	134.678	56.1485	52.1387	71.2649	36.9022	60.9499	70.7866	35.2061	60.7706	57.9745	60.1341	61.8031	20.4775
COPS5_CCAACAAGAACAATATCCGC	COPS5	100.474	96.5052	92.691	90.9998	59.8414	66.5416	88.346	79.6467	93.4491	76.1281	109.881	94.8463	85.7842
COPS5_GATGGGTCTGATGCTAGGAA	COPS5	169.684	86.5622	104.804	77.8432	90.2607	86.6719	42.2525	50.7892	77.9698	55.6321	70.5209	72.8175	53.1309
COPS5_TCAGAAGGTCCTTCATCAGG	COPS5	190.26	173.124	145.356	206.668	172.543	125.814	191.508	155.253	147.913	155.184	182.042	138.292	182.084
COPS6_GATCCGCATGCGCTCCCAGG	COPS6	102.078	56.1485	54.2453	63.5902	44.3823	39.1421	47.7398	62.3322	37.8383	59.7313	48.654	65.4745	36.5275
COPS6_GCAGCTACGAACGGGACCGG	COPS6	113.835	78.9588	97.9575	97.0299	102.728	142.03	114.685	69.258	106.062	103.651	155.802	78.9366	71.3946
COPS6_TCTGGGTTGGTATACCACAG	COPS6	67.072	53.809	53.192	43.3071	42.3876	47.5297	42.8012	31.7432	53.3176	73.7857	62.8675	61.1912	28.7792
COPS6_TGAGCTGCTGTCCCACACCG	COPS6	271.762	88.3169	83.2112	101.415	69.3162	81.0802	100.967	85.9953	83.7029	93.6961	84.1878	121.77	115.117
COPS7A_AAACACTGTGAGCAGCCGGA	COPS7A	148.307	152.069	168.002	126.632	191.492	147.622	144.317	152.368	163.393	144.643	159.629	119.323	125.079
COPS7A_AGGTTGACTACAGCATCGGG	COPS7A	105.819	96.5052	93.2176	105.253	106.717	71.5742	102.064	120.047	98.6089	111.85	74.3476	67.3103	105.155
COPS7A_GAGCCGTGCCAACCAACACA	COPS7A	143.764	161.427	175.902	221.469	179.524	121.9	165.717	136.207	142.18	108.922	218.67	136.456	159.946
COPS7A_GCTCCTAGCCAAGTCGGCCA	COPS7A	236.222	320.514	373.397	266.421	292.724	320.406	305.096	277.032	226.456	287.53	246.55	234.362	318.785
COPS7B_CTGAGCCGAGGAGGATGCGG	COPS7B	95.6644	102.354	65.8317	90.4516	94.7488	96.1778	98.2232	91.7668	81.4097	84.3265	98.948	75.2651	78.5894
COPS7B_GGAGACCAGACCTTTCACTT	COPS7B	144.833	138.032	161.683	134.855	165.561	198.507	182.179	143.71	141.607	138.202	150.335	180.514	158.286
COPS7B_TCAAGGCCAGAGAATGGCAG	COPS7B	132.541	157.918	163.263	107.446	148.606	169.989	164.071	176.031	194.925	154.599	166.736	134.621	152.751
COPS7B_TCTTGATGCCAAGCTCACGA	COPS7B	73.7525	98.2598	63.1984	94.289	94.2502	78.2843	57.0683	51.9435	40.1315	43.9201	73.801	75.877	49.8102
COPS8_AGAAGCTGACCATACACTGG	COPS8	232.213	266.12	270.7	151.849	191.991	166.075	192.605	186.419	180.019	162.797	220.31	173.783	208.649
COPS8_CAACCATCAACGCTCACCAG	COPS8	226.602	129.843	117.97	159.524	155.089	287.415	157.486	328.398	185.752	166.896	155.802	162.157	164.927
COPS8_GCCGGCCGCGAAGATGCCAG	COPS8	114.904	83.6378	93.7443	94.289	70.8123	87.2311	93.8334	65.2179	68.7969	93.1105	91.8412	77.7128	107.369
COPS8_TCTGGGCAGAACCATTCTTG	COPS8	148.039	115.221	99.5375	117.861	117.688	107.92	126.209	144.287	194.925	195.591	117.535	128.501	135.041
COPZ1_ATGACCTACTGTCAGTCCGA	COPZ1	122.386	123.995	105.331	129.921	168.553	169.43	155.84	86.5725	103.769	103.651	133.935	102.801	114.01
COPZ1_GCTTTGACAGTATACAGGGA	COPZ1	173.158	80.7134	125.344	87.7107	82.2819	125.255	136.635	121.201	93.4491	101.309	66.6942	78.3247	85.2308
COPZ1_GGAGAGTCATACCTGAGACA	COPZ1	160.331	154.408	196.442	125.536	146.113	120.781	114.685	124.664	114.662	129.418	103.321	127.278	104.048
COPZ1_GGTGAAATTGCCCTCTTGGA	COPZ1	91.6562	135.692	114.81	95.9336	92.7541	88.3494	141.024	132.744	98.6089	126.49	75.441	88.1153	91.3187
COQ10A_AATGCAGGAGATGTATGAGG	COQ10A	103.147	67.8461	60.0385	105.801	103.226	64.8641	81.2125	117.739	91.1559	116.535	117.535	91.7867	90.7653
COQ10A_CATGGAACATCAGTTCACGG	COQ10A	107.957	69.6007	48.9788	54.8192	94.7488	78.8435	83.4074	46.7491	44.718	56.2177	88.5612	94.2344	71.9481
COQ10A_GAGGATAGGCAGGAATACCA	COQ10A	66.0031	48.545	71.0982	92.6444	74.8017	51.444	52.6784	85.9953	37.8383	49.1905	109.335	61.8031	49.8102
COQ10B_CTACCCAAGAACTTGTACCT	COQ10B	268.021	332.797	358.651	310.825	336.109	319.288	469.716	287.998	341.691	395.281	385.405	306.568	262.334
COQ10B_GAAGTCGGCGACAGCGGCCG	COQ10B	70.5459	83.0529	97.4309	95.3854	87.2687	94.5003	98.772	95.2297	92.8758	86.6689	88.5612	72.2056	83.017
COQ10B_GATGTATATCGCTCCAACAC	COQ10B	102.345	111.712	130.61	80.036	70.3136	73.8109	93.8334	82.5324	149.633	138.787	90.7479	88.7272	87.4446
COQ10B_TCATGAAGCATTAACTCCCG	COQ10B	253.591	216.99	205.395	247.234	185.01	254.983	172.851	196.231	218.43	192.663	161.815	225.795	218.611
COQ2_ACTGGAGCTATTCTGATGCG	COQ2	131.472	142.126	142.723	139.789	85.7726	117.426	133.891	110.236	157.66	185.635	125.735	129.113	128.4
COQ2_AGTTATTGTAAGCTCACCCA	COQ2	213.508	157.918	188.542	256.554	150.102	158.805	271.623	199.694	189.191	206.717	178.762	231.303	205.882
COQ2_CAGAAGAACACCCAGTGCCA	COQ2	221.257	222.839	205.921	198.445	174.537	202.421	215.652	184.688	196.644	252.394	178.216	193.976	195.367
COQ2_CCAGCTCAGTTTGTCCGCGG	COQ2	167.279	67.2612	89.0044	94.289	123.672	84.4352	134.44	88.3039	103.769	103.066	97.3079	135.844	156.072
COQ3_GACTCTACAGATTAAACCAG	COQ3	70.2786	42.6962	47.3988	74.0059	74.303	60.9499	55.9708	59.4464	73.9567	74.9569	25.147	61.8031	79.6963
COQ3_GCACACACACTCACCCGCCG	COQ3	110.094	88.9017	120.077	97.5781	128.16	121.341	141.024	120.047	139.887	117.12	154.709	70.3698	76.3756
COQ3_GGGATGAAGATTCTTGACGT	COQ3	146.169	159.087	173.796	128.825	154.092	144.267	155.292	136.207	127.848	139.959	159.082	171.335	140.575
COQ3_GTACTGTACAGTCTCGCCCA	COQ3	118.645	114.636	86.8978	84.9697	101.73	85.5535	96.0283	107.35	103.195	87.2545	120.268	113.204	82.4636
COQ4_AATGCACCCAGGATGCACAT	COQ4	79.6313	70.7705	62.1451	60.8493	53.3586	44.7339	73.5303	71.5666	69.3702	43.3345	77.081	70.3698	67.5205
COQ4_ACGGAGATACTCGCGACCGA	COQ4	131.205	92.9959	74.7848	88.8071	66.3242	72.1334	97.1258	376.879	75.6766	93.1105	95.1212	92.3986	89.1049
COQ4_AGGGCGCAGCAGAGTCGCCA	COQ4	175.83	120.485	141.143	105.801	158.58	135.32	118.526	148.328	147.34	122.976	109.335	100.353	109.582
COQ4_GTTATAGAGCGCCATCGCCG	COQ4	172.089	71.9402	87.9511	88.8071	84.2766	105.125	104.259	80.2238	90.0093	114.778	116.988	131.561	121.205
COQ5_GCAAATCCTTCCAAACACGA	COQ5	55.0471	49.1299	62.1451	49.3373	40.3929	38.583	43.3499	51.9435	48.7311	54.4609	36.6271	45.2815	52.024
COQ5_GCCAAGAGCTACGAAGCCCG	COQ5	83.1052	69.0158	66.3583	58.6565	68.8176	75.4884	53.7759	95.8069	49.8778	63.8305	83.6411	74.6532	86.3377
COQ5_GGTTGGAAAGCAGAAAGCCT	COQ5	68.1409	39.187	45.8188	30.6987	97.2422	88.9086	48.2885	92.9211	67.077	110.679	85.2811	89.3391	75.2687
COQ5_TGTGACATTCCGGATCCCAA	COQ5	127.196	49.7148	70.0449	101.964	123.173	82.1985	100.967	116.007	80.2631	77.2993	100.041	85.0557	80.2498
COQ6_GAAGGTGCTGCCATCACCTA	COQ6	123.455	194.18	169.056	157.879	166.558	150.977	151.999	140.825	179.445	151.085	126.828	96.682	143.343
COQ6_GGTGCAGATGGTCACAACTC	COQ6	94.5956	77.789	74.2581	108.542	96.2449	57.0357	109.747	111.39	154.793	113.021	71.6143	75.2651	110.136
COQ6_GGTGTGGGACGCCTGCTCAG	COQ6	151.246	152.069	149.043	129.373	147.609	146.503	155.84	241.249	138.167	139.373	143.229	168.276	128.4
COQ6_TATGACGTGGTGGTGTCGGG	COQ6	215.913	142.711	182.749	173.229	210.941	185.646	208.519	159.293	244.802	275.232	186.962	189.693	195.367
COQ7_AGGTGCCATGGCCTGCACCG	COQ7	94.8628	92.411	100.591	98.1263	90.7594	117.986	74.079	77.9152	87.7161	114.192	156.895	105.861	108.476
COQ7_GTTCCGGCAATGAGTTGCGC	COQ7	113.034	96.5052	92.691	102.512	102.728	87.2311	90.541	105.618	131.861	115.949	156.895	130.337	135.041
COQ7_TCCGGCAATGAGTTGCGCCG	COQ7	110.896	102.354	139.036	93.1926	85.7726	84.4352	107.003	118.316	100.902	109.507	135.575	103.413	112.903
COQ7_TGTGGATCGAATAATCCGGG	COQ7	117.576	64.9217	64.7784	74.0059	133.646	97.2962	95.4796	274.723	93.4491	110.679	137.215	97.2939	90.7653
COQ9_AGCAGCCAGCATGTTCGGGA	COQ9	107.689	86.5622	75.3114	102.512	95.7462	114.631	128.952	75.0295	108.928	91.9393	111.521	79.5485	86.8911
COQ9_GAAGACAGACCAGTTCCTGA	COQ9	63.3309	80.7134	90.5844	45.4999	69.3162	43.6155	88.8948	68.6808	59.0507	27.5232	55.7607	61.1912	51.4705
COQ9_GTGGATTGGTGCCTACCTGG	COQ9	118.111	150.314	142.723	144.174	116.691	142.03	165.717	133.322	113.515	107.751	103.321	137.68	139.469
COQ9_GTTGCAGCACCGCATCCTGA	COQ9	133.877	122.24	141.67	93.7408	120.181	102.329	165.717	91.7668	112.942	100.723	120.268	108.92	112.35
CORIN_AAGGCTGTGAATCAGTCCTG	CORIN	64.667	64.3368	51.0854	42.2108	65.8255	57.0357	62.0069	38.0919	76.8232	60.3169	78.721	92.3986	57.005
CORIN_GGACCAGCAATAGGAACCGG	CORIN	60.926	54.9787	40.5523	80.036	55.8519	57.5949	79.0176	74.4523	42.9981	50.9473	59.0408	53.2363	54.7912
CORIN_GTTGATAGCAACTGAGGCGA	CORIN	122.654	137.447	147.99	179.807	138.134	140.353	126.209	161.025	174.859	175.68	187.509	154.814	143.343
CORIN_TAAGAATAACATCGGACCCT	CORIN	208.431	233.952	208.028	244.494	217.922	210.249	282.049	190.459	197.218	268.791	231.243	197.036	181.531
CORO1A_AATGACAACGTCATTGCCAG	CORO1A	67.6064	71.9402	87.9511	62.4939	75.3004	119.104	64.2018	46.172	75.1033	82.5697	90.2012	53.8482	79.6963
CORO1A_ACGAGGCCACCTTGCCACAG	CORO1A	165.409	199.444	209.081	194.608	164.065	162.16	186.021	195.077	126.128	139.959	158.535	172.559	213.077
CORO1A_GACACGAACACTGCACGCAC	CORO1A	71.0803	88.9017	60.5651	35.6325	31.4167	107.92	103.711	36.9376	68.2236	67.9297	50.8407	49.5648	54.7912
CORO1A_GTGACGACGGGCTCCCGCAG	CORO1A	211.638	177.219	191.175	186.933	160.574	200.743	234.309	152.945	169.126	190.906	184.776	145.023	193.706
CORO1B_AGAGCCACGTACTGCCACCA	CORO1B	289.131	276.063	307.566	362.903	327.631	319.847	330.337	287.998	284.934	329.693	320.351	324.313	380.218
CORO1B_CATTGACAAGGCCTACCCGA	CORO1B	214.043	284.837	259.64	215.439	267.291	164.397	269.428	352.061	213.844	204.96	218.67	160.933	309.377
CORO1B_GAGCAGCACGTTTCGGGCCG	CORO1B	79.6313	70.1856	81.6313	92.0962	78.2925	84.4352	68.5917	87.7268	102.622	115.949	57.4008	81.9961	100.174
CORO1B_GCGGTGATTGTGGAGGCCAG	CORO1B	145.1	150.314	131.663	128.277	165.561	148.74	139.927	122.933	96.889	103.066	184.229	157.873	143.343
CORO1C_AAATTACCTACCTTGTGCAG	CORO1C	159.263	270.215	156.416	161.717	215.429	138.675	141.573	177.762	170.272	165.725	154.709	298.613	254.032
CORO1C_AACGATCAGGTCATTGCCAG	CORO1C	162.736	163.766	183.275	149.656	166.06	178.936	151.45	154.099	170.846	202.032	298.484	162.157	183.744
CORO1C_AGAGCCATCTTCCTGGCCGA	CORO1C	94.5956	80.1285	62.1451	53.1746	67.3215	106.243	105.906	106.196	68.2236	67.3441	71.6143	102.801	68.0739
CORO1C_GCAGCAAGGAGCCTCAGAGA	CORO1C	157.659	78.3739	105.331	96.4817	142.123	109.039	133.342	147.75	170.846	125.319	109.881	170.723	151.644
CORO2A_AGTGGTTGTCGTGAACGCTG	CORO2A	114.637	92.9959	76.8914	70.1685	160.076	91.1453	133.891	103.31	104.342	139.373	102.775	131.561	84.1239
CORO2A_GAAGAGGATGTTGGCGGCCG	CORO2A	67.6064	78.3739	91.6377	97.5781	103.226	97.8554	88.346	60.6007	81.4097	80.8129	80.3611	96.0701	96.2997
CORO2A_GGAGGACGGTCCCTGCTCGG	CORO2A	112.232	102.939	135.35	142.53	87.2687	161.042	118.526	80.801	108.928	120.634	194.069	108.308	117.331
CORO2A_TGTCCACAGGCACATCCCGA	CORO2A	175.83	184.237	166.949	208.861	191.492	227.024	198.641	191.614	236.776	202.618	200.629	241.705	173.229
CORO2B_GAAGATGATTGACTGCCACA	CORO2B	150.444	191.841	187.489	138.144	140.627	162.16	165.717	159.871	146.193	134.103	156.349	159.709	153.305
CORO2B_GCTGAAGCGGAACATGACGG	CORO2B	128.532	94.1657	94.271	98.6745	64.3295	104.006	143.768	136.207	126.701	115.949	110.428	100.965	122.865
CORO2B_GTTCCGGAATGTCTACGGGA	CORO2B	95.9317	89.4866	98.4842	98.6745	87.7673	67.1008	93.2846	106.773	224.163	196.176	133.388	90.5629	70.8412
CORO2B_TGATATCCAGCACATTGCCC	CORO2B	195.07	206.463	182.222	177.614	197.477	201.302	157.486	219.317	220.723	182.122	188.602	186.021	169.908
CORO6_AGTGGATAAGAACTACCCAC	CORO6	91.9234	86.5622	46.3455	67.4276	67.8202	81.0802	49.9347	70.9894	81.983	85.4977	60.6808	97.9058	79.6963
CORO6_CAAGGTCTTGTCCTTGCAGG	CORO6	55.3144	45.6206	57.9319	46.5963	28.4246	49.7664	46.6423	53.0978	50.4511	36.3073	53.574	54.4601	68.6274
CORO6_GGACACACGGATGTCCTCGT	CORO6	78.2952	73.11	58.4585	102.512	71.8096	58.154	83.4074	95.2297	68.7969	69.1009	94.5746	88.1153	59.7722
CORO6_GGAGAGGATGCCCACACGCT	CORO6	113.835	129.843	90.0577	185.837	111.205	154.332	132.245	103.31	114.662	124.147	107.695	111.98	117.331
CORT_ACTCACCTCGCTGTCTCGGC	CORT	84.4412	73.6949	41.6056	82.777	78.7911	90.5861	79.5663	108.504	99.1822	101.895	106.055	72.8175	117.331
CORT_CACCTCGCTGTCTCGGCCGG	CORT	159.263	154.408	141.67	274.644	115.195	120.781	169.01	127.55	136.447	98.9665	159.629	148.083	180.977
COTL1_AACCGGGACGGACAAGACCC	COTL1	105.017	116.976	107.437	109.638	95.2475	104.565	76.2739	144.287	94.0224	95.4529	113.708	143.799	102.941
COTL1_ACTCCGCTCCCTGCTCGCCG	COTL1	169.417	133.937	123.237	145.271	135.64	184.527	121.27	130.436	153.646	167.482	225.776	122.994	144.45
COTL1_CGACAAAGAGGCTTGCCGGG	COTL1	145.902	155.578	155.889	183.644	155.588	152.654	123.465	189.882	142.754	164.554	145.415	168.888	110.136
COTL1_GAGCGAGCTGAAGAAGGCGG	COTL1	145.902	106.448	94.7976	124.44	84.2766	105.684	93.2846	95.8069	98.6089	137.616	68.3342	96.0701	111.243
COX10_CCCGGGAGTAGTCTTCACGG	COX10	105.017	39.187	24.7527	42.759	53.3586	43.6155	51.0322	40.4005	56.1841	46.2625	56.3074	34.879	46.4895
COX10_TAGGACAAAGAACAGACCGC	COX10	199.345	142.711	152.729	140.885	171.545	138.675	145.414	111.967	145.047	154.599	119.175	131.561	153.858
COX10_TCAGGAATGTCAATAAGCAG	COX10	146.971	152.069	130.61	105.801	120.68	149.858	115.783	118.316	192.631	196.176	137.762	117.487	161.606
COX10_TGTGGTGATGTCCAGCACAG	COX10	103.681	123.41	64.7784	61.9457	74.303	61.5091	77.3714	84.841	57.9041	82.5697	82.0011	77.1009	60.8791
COX11_AAAGGAACGCACCTCCATCC	COX11	177.434	163.181	163.263	153.494	137.635	86.1127	158.035	107.35	135.874	174.509	105.508	100.965	101.281
COX11_GAGCTCTTAGGCCGCCGCGG	COX11	134.678	80.7134	76.3647	66.3312	71.8096	83.876	142.122	65.7951	88.8627	84.3265	145.962	62.415	116.224
COX11_GAGGTGCCGAGAGAGGACTG	COX11	211.638	162.012	200.655	188.03	220.416	205.776	220.591	172.568	204.671	213.744	254.75	202.543	255.139
COX11_TTACGTGGCCGCTGTCGCCG	COX11	241.833	186.577	201.708	184.192	196.978	175.58	188.215	158.139	245.949	204.96	213.749	197.647	210.863
COX14_CCAGTTCTACATGATTCCTG	COX14	14.9643	4.09416	14.2196	17.5421	18.9498	3.91421	7.13353	10.3887	26.3721	25.7664	3.82672	4.89529	7.74825
COX14_GAGTCTACCACTATTTCCAG	COX14	108.224	83.0529	77.418	88.8071	109.21	64.305	96.0283	87.7268	87.7161	93.6961	67.7876	80.1604	81.3567
COX14_GCAGAAGAACAGAAGACCTC	COX14	117.576	91.8261	87.4245	137.048	115.693	115.749	154.194	99.8469	121.541	124.147	114.802	93.0106	105.155
COX14_GGTAGACTCGGACACTGCAG	COX14	128.265	60.2426	67.4116	111.283	93.7515	79.4026	77.9201	94.6526	98.0356	92.5249	62.8675	85.0557	70.2877
COX15_AATGCCAATCTACCATCGAG	COX15	111.163	114.052	96.3776	52.6264	92.7541	109.039	102.613	88.8811	123.834	103.651	91.8412	119.935	109.582
COX15_AGAAAGGGCTGGCTCAGCCG	COX15	138.954	131.598	123.764	97.0299	133.147	134.761	148.158	119.47	111.222	93.1105	150.882	142.575	163.82
COX15_CCCTTCAAGGCCCTCAACGG	COX15	271.495	159.087	161.156	194.06	158.081	193.474	215.103	173.145	180.592	170.995	138.855	187.245	163.267
COX15_GCTGGAGCAGTTATTCTTGG	COX15	117.042	72.5251	77.418	150.753	105.72	90.0269	131.147	114.276	87.7161	63.2449	104.415	71.5936	84.1239
COX16_AAGAACAAGACTCTCGGCTA	COX16	103.948	64.3368	61.6184	55.9156	66.8229	43.6155	76.2739	69.258	48.1578	69.6865	55.2141	59.3554	31.5465
COX16_AGGAGGTCAGGATCTTCCCA	COX16	102.345	84.2227	76.8914	128.277	119.683	81.0802	99.8694	102.156	97.4623	73.7857	101.681	73.4294	113.457
COX16_GAAGATCCTGACCTCCTCCA	COX16	177.968	184.822	190.649	162.265	205.954	178.376	191.508	160.448	173.139	255.322	153.069	167.664	178.763
COX16_TATTCGAGGACCCAGGCCTT	COX16	210.836	204.708	173.269	212.698	218.92	260.016	259.551	240.094	248.242	278.16	306.137	244.765	189.832
COX17_ACACTGTGGACATCTAATTG	COX17	250.652	233.952	212.768	230.241	272.278	219.196	239.796	239.517	249.962	279.332	295.751	277.808	241.856
COX17_CAAGCGCAGCAGGGCTTCAG	COX17	159.263	85.3925	100.591	98.1263	151.598	107.361	90.541	91.7668	104.342	87.2545	111.521	78.3247	109.029
COX17_CTTCTCCTGAGACTCAGGCG	COX17	134.678	99.4296	75.3114	44.4035	81.2845	86.6719	132.245	85.9953	79.6897	91.3537	79.8144	66.6984	132.274
COX17_GTCTCCGGGCAAGCGCAGCA	COX17	87.1134	32.7533	33.7058	60.3011	50.8652	28.5178	55.4221	36.9376	67.077	73.7857	33.8938	56.2959	34.8671
COX18_GAAATGCTGTGCCGGCTCGG	COX18	144.298	78.9588	101.644	121.699	132.648	98.9737	109.747	103.31	110.075	113.021	97.3079	111.98	106.262
COX18_GATGATACCAATTGCTGCAA	COX18	113.034	107.618	90.5844	100.867	95.7462	157.687	82.31	148.328	128.421	134.688	123.548	96.0701	84.6773
COX18_TCTGAATCTGACTTGGTCGA	COX18	164.34	193.01	177.482	122.795	147.609	84.4352	154.194	158.139	149.633	131.175	148.695	120.547	150.537
COX19_CGGGAAGCTGCCCTTGTCCG	COX19	167.814	113.467	121.13	91.548	104.224	147.063	150.902	116.584	161.099	154.013	112.068	113.204	101.281
COX19_GCTCACCTAAGTGATCCAGC	COX19	84.7085	74.8646	77.418	75.6505	68.8176	96.1778	64.7505	93.4983	64.2104	82.5697	44.8273	93.0106	68.0739
COX19_GGACAAGGGCAGCTTCCCGC	COX19	72.1492	38.0172	47.9255	53.7228	41.3903	59.8316	68.0429	45.5948	59.624	45.6769	58.4941	36.7147	38.1878
COX19_GGACCAAGAGCTTCCAGCCG	COX19	142.695	156.748	131.663	186.385	172.044	158.805	158.035	177.762	123.261	106.579	142.682	100.353	154.412
COX20_AGCCCGGTGAGCCCGAGGAG	COX20	119.18	115.221	101.644	98.1263	88.266	69.3375	102.064	112.544	100.329	83.1553	113.161	77.7128	64.7533
COX4I1_AGCTCGTACACACACAGAGG	COX4I1	119.18	119.9	115.337	117.313	102.728	129.169	116.331	106.773	133.581	148.743	125.188	91.1748	131.167
COX4I1_ATGAGCTCGTACACACACAG	COX4I1	92.1906	52.0543	48.9788	61.3975	42.3876	65.4233	84.5049	30.0118	51.5977	67.9297	86.9211	71.5936	69.7343
COX4I1_GACATGGGCCACCTCCGGCA	COX4I1	140.29	97.0901	100.591	94.8372	127.163	100.092	121.27	148.905	118.101	96.0385	112.615	115.651	120.098
COX4I1_TTTGTCAAAGCTTTGCGGGA	COX4I1	143.229	147.39	194.335	219.277	187.503	205.776	177.241	161.025	171.419	130.003	237.803	182.35	145.556
COX4I2_ATGAAGGTGAATCCTGTGCA	COX4I2	176.097	155.578	172.742	165.554	165.561	192.356	185.472	157.562	216.71	146.986	165.095	293.106	245.177
COX4I2_ATTGTGTCTGCAGCCCGTGG	COX4I2	245.307	124.579	117.444	174.873	179.025	255.542	220.591	178.339	194.351	197.933	211.563	187.857	175.443
COX4I2_CTGCACAGAACTCAACGCTG	COX4I2	144.833	102.939	143.25	137.596	170.548	74.3701	134.44	110.236	106.062	117.706	90.7479	110.756	105.708
COX4I2_GCGACGGTTCATCTCCGCAA	COX4I2	126.929	85.3925	68.9916	104.156	123.173	74.3701	81.7612	105.618	108.928	84.3265	133.935	69.146	82.4636
COX5A_AAGGCCCAGTTCCTCCGGAG	COX5A	121.317	59.6578	85.3178	58.6565	67.3215	79.9618	72.9815	73.8752	57.9041	57.9745	46.4673	58.7435	35.4206
COX5A_ACTGGGAATCTCCACTCCGG	COX5A	118.378	52.0543	62.6718	45.4999	60.34	54.2398	77.9201	50.212	65.9304	67.9297	62.3208	43.4457	32.0999
COX5A_TGGTTGCGGCCACAGCGCAG	COX5A	154.185	114.636	76.8914	76.7468	98.2396	55.9174	98.772	75.6066	76.2499	70.2721	80.3611	69.146	87.998
COX5A_TTGCGGCCACAGCGCAGCGG	COX5A	66.2703	69.6007	45.8188	47.1445	35.4061	39.7013	40.6063	46.172	49.3044	50.9473	94.5746	34.879	39.8482
COX5B_AAAGGGAGCTTCAGGCACCA	COX5B	138.42	106.448	103.751	92.6444	93.2528	66.5416	119.624	89.4582	52.7443	58.5601	62.8675	88.1153	104.601
COX5B_GCTTGTAATGGGCTCCACAG	COX5B	141.893	109.373	76.8914	92.6444	94.7488	88.9086	115.783	102.156	102.622	127.661	92.9346	70.3698	97.9601
COX5B_GTTGGAGAGGGAGATCATGC	COX5B	137.885	72.5251	72.1515	50.9818	132.15	111.835	113.039	118.893	162.246	166.311	104.961	76.4889	120.098
COX5B_TGTAATGGGCTCCACAGCGG	COX5B	255.729	90.0715	81.6313	114.024	72.807	104.565	126.209	107.927	114.662	120.048	124.095	142.575	97.4066
COX6A1P2_AAGAGGGCTCAGCTCGCATG	COX6A1P2	137.618	113.467	106.911	120.054	98.7383	171.666	119.624	126.973	116.955	111.85	123.002	107.085	193.706
COX6A1P2_AGGACCAAGCCGTTTCCCTG	COX6A1P2	227.403	164.351	141.143	188.03	142.123	176.14	216.201	129.859	180.592	180.365	157.442	179.902	188.725
COX6A1P2_CAGGACCAAGCCGTTTCCCT	COX6A1P2	187.855	251.498	291.239	165.006	231.387	268.403	209.616	197.962	218.43	151.671	194.616	181.126	166.587
COX6A1P2_TCAGGACCAAGCCGTTTCCC	COX6A1P2	252.789	277.818	273.86	253.813	302.698	245.477	285.89	219.317	262.002	234.826	300.671	260.674	237.429
COX6A1_CACTCCACAGCCGTTTCCCT	COX6A1	212.706	239.216	240.681	155.138	186.007	194.033	218.396	167.373	178.299	181.536	213.749	256.391	207.542
COX6A1_TACCTGAGCCCTCTTCGCCA	COX6A1	247.712	239.216	259.113	215.439	215.429	178.376	159.133	217.008	195.498	211.987	196.803	146.859	273.956
COX6A1_TCACTCCACAGCCGTTTCCC	COX6A1	279.244	416.434	223.301	330.011	301.202	258.338	272.172	244.134	294.107	316.81	330.738	337.775	292.773
COX6A2_ACACCTCCGCATCCGCACCA	COX6A2	179.838	218.16	247	219.825	189.498	177.817	207.421	222.203	189.191	220.186	174.389	151.142	206.436
COX6A2_ATAGGAGTTGAAGGTGCAGA	COX6A2	155.254	190.086	199.602	260.939	233.88	184.527	212.908	218.74	217.857	158.698	219.216	249.048	151.644
COX6A2_GCTGCCAAAGGAGGCCACGG	COX6A2	97.0005	91.2413	82.6846	149.656	89.2634	65.9825	85.6024	107.35	109.502	114.778	157.989	126.666	100.174
COX6A2_GCTGGGCAGCGCCAGCACGA	COX6A2	66.2703	72.5251	90.0577	67.9758	38.3982	32.4321	46.6423	48.4806	44.1447	38.0641	88.0145	54.4601	94.0859
COX6B1_GGTCTCCATGTCTTCCGCCA	COX6B1	207.362	219.915	235.941	169.939	155.588	221.433	227.724	175.454	220.15	213.744	206.643	234.974	175.996
COX6B1_TCACAGACTGGGATGAGCAA	COX6B1	184.648	116.391	103.224	179.807	132.15	135.879	116.88	139.67	118.101	128.247	143.229	141.963	114.01
COX6B1_TCATTGCCTTCTGACAGCGG	COX6B1	258.935	157.918	143.25	169.939	151.099	238.767	177.79	133.899	225.31	176.851	174.936	178.678	197.58
COX6B1_TCCAGGATTCAGCACCATGG	COX6B1	188.924	155.578	145.883	191.867	153.593	190.678	161.876	161.025	210.977	168.067	170.016	140.74	127.846
COX6B2_AGGGCTGCGTGCTCTTCCCG	COX6B2	171.287	179.558	164.843	139.789	133.147	144.826	124.014	157.562	181.738	131.76	176.029	166.44	171.568
COX6B2_GATGTTGGATGTGGAAGCCC	COX6B2	118.378	118.146	102.697	152.397	125.667	133.642	133.891	153.522	124.981	163.383	180.949	139.516	106.815
COX6B2_GCTGCGTGCTCTTCCCGCGG	COX6B2	139.756	139.201	154.309	145.819	111.205	153.773	156.389	154.099	139.887	118.877	132.295	129.725	154.412
COX6B2_TCAAGACCAGGACCCGCCGC	COX6B2	267.486	225.764	267.013	271.903	229.891	244.918	344.604	214.123	210.977	209.059	309.964	316.97	324.32
COX6C_GGATGCGTGGCCTTCTGGCC	COX6C	106.888	116.976	79.5247	100.319	95.7462	106.243	150.902	136.207	87.7161	93.1105	107.695	130.949	78.036
COX6C_TTCGCAGACGCCTGGCCAGA	COX6C	181.709	173.709	197.495	174.325	181.519	154.332	177.79	199.694	197.218	152.256	220.856	198.871	178.21
COX7A1_ATCCCGTTGTACCTGAAGGG	COX7A1	143.497	128.674	102.171	85.5179	106.717	157.128	116.331	161.025	88.2894	85.4977	139.402	115.039	188.725
COX7A1_CTGAAAGCGGTTCCGGGCGG	COX7A1	157.659	160.842	144.83	186.933	171.047	180.613	201.385	172.568	165.113	155.184	159.082	173.171	219.165
COX7A1_GAAGGAGCGGATCAGCGCCT	COX7A1	88.1823	107.618	105.857	105.801	85.2739	111.835	79.0176	99.8469	94.5957	93.1105	88.5612	52.0125	89.6584
COX7A1_GTTCTGAAAGCGGTTCCGGG	COX7A1	162.469	162.012	183.802	101.415	157.084	173.903	159.681	144.865	167.979	132.346	161.269	175.007	153.858
COX7A2L_AATGCTTTACCGGACCACCA	COX7A2L	159.263	167.861	173.796	127.18	189.498	163.838	161.876	163.911	154.793	128.832	124.642	176.231	169.355
COX7A2L_CCAGGCGCCACTCGTACCTG	COX7A2L	241.833	259.102	322.312	333.849	231.387	350.602	295.218	287.421	286.08	285.773	263.497	285.763	327.087
COX7A2L_GGTGTGGCAAATATGATAGG	COX7A2L	154.72	170.785	169.582	137.596	163.566	105.125	120.173	171.414	118.675	117.706	120.815	121.158	142.236
COX7A2L_TTCGGAGGCCTATAGCCCGC	COX7A2L	110.629	111.127	104.804	93.7408	74.8017	144.826	113.588	128.127	130.141	152.842	155.255	123.606	152.198
COX7A2_AATGCATACGCAAGACTCGG	COX7A2	105.552	116.391	85.3178	81.1324	114.696	102.888	109.198	114.276	103.769	98.9665	109.335	123.606	69.7343
COX7A2_ATTCCACTGTATCTAAAGGG	COX7A2	114.904	116.976	84.7912	75.1023	103.226	93.9411	135.537	94.6526	113.515	109.507	108.788	127.278	103.495
COX7A2_TCATGGTGGCTCTATACAGG	COX7A2	200.414	363.795	186.962	184.741	257.817	147.622	202.483	156.985	165.686	216.672	209.923	148.083	275.616
COX7B2_AACACAGAAAGCAGTTCCAC	COX7B2	84.174	60.8275	74.7848	97.5781	81.2845	46.4114	92.7359	83.1096	66.5037	51.5329	59.0408	68.5341	88.5515
COX7B2_CTTAGTGCATTTCTGGCCAA	COX7B2	293.674	339.23	307.039	385.379	447.813	376.883	329.24	385.536	354.877	375.37	331.284	307.791	447.185
COX7B2_GCTTAGTGCATTTCTGGCCA	COX7B2	39.8157	70.1856	56.3519	43.8553	48.3718	45.8522	87.7973	50.212	73.3834	60.9025	92.3879	50.7887	81.9101
COX7B2_GGTAATGCTGTGCTAGCCAG	COX7B2	94.0611	105.278	92.1643	106.349	118.187	96.1778	113.588	81.9553	112.942	108.336	55.7607	65.4745	105.155
COX7B_TTACAGGTAGCAACACAAGT	COX7B	89.2512	71.9402	91.111	86.6143	79.2898	67.66	117.978	75.0295	85.9961	67.3441	90.2012	74.6532	100.174
COX7C_CCGTAGGAGCCACTATGAGG	COX7C	178.77	85.3925	109.544	128.277	110.707	73.8109	121.27	109.658	141.034	112.435	94.0279	129.113	116.777
COX7C_CTTACACACTAACCTTCCCA	COX7C	140.557	66.6763	82.6846	79.4878	62.8334	81.0802	117.978	84.2639	103.195	77.8849	81.4544	115.651	117.331
COX7C_GTGGCTCCTACGGACCACAG	COX7C	42.7551	5.26392	8.95311	7.67468	7.97885	10.6243	13.1696	19.0459	16.6259	12.2976	9.84013	18.3573	19.3706
COX7C_TGTTGGGCCAGAGCATCCGG	COX7C	215.913	104.109	85.8445	69.0722	66.8229	65.4233	105.906	92.344	94.0224	137.031	63.4142	83.8319	83.017
COX8A_GATCCATTCGTTGCCGCCGG	COX8A	173.692	207.047	251.74	170.488	156.585	198.507	205.775	202.002	182.312	193.248	187.509	143.187	165.481
COX8A_GCTTGACAGGCTCGGCCCGG	COX8A	133.877	143.296	112.177	92.0962	108.712	98.9737	110.295	116.584	124.408	124.147	127.375	128.501	102.388
COX8A_TCTGTGTAGGAATTGGCCGT	COX8A	327.878	287.761	347.065	354.68	341.096	325.439	335.825	358.987	405.328	438.029	325.818	388.564	360.294
COX8A_TGTGACAGGATCCAGCCCGC	COX8A	283.252	246.819	203.815	305.891	267.79	252.187	232.114	178.339	262.575	279.332	273.884	201.931	260.673
COX8C_CAAGCGGCGGTAGTGGCGGC	COX8C	68.4081	84.8076	62.1451	60.8493	73.8044	87.2311	65.2993	80.801	72.2368	94.8673	87.4678	81.9961	65.3067
COX8C_GCAACCTGAAGCAGTTCAGA	COX8C	70.2786	63.7519	65.8317	55.3674	93.2528	78.2843	71.3353	64.0636	81.4097	82.5697	72.7076	70.9817	92.979
COX8C_GGACAGCGCCCACGCAGGAG	COX8C	114.904	86.5622	145.883	106.349	130.654	171.107	134.988	132.744	102.049	107.165	135.575	93.0106	107.369
COX8C_GGGCCAAGCGGCGGTAGTGG	COX8C	152.048	125.164	149.57	170.488	182.516	130.287	117.978	170.836	177.725	141.715	188.602	141.352	145.556
CPA1_CTCCCGGCAGCAGCATGCGG	CPA1	138.687	134.522	97.4309	78.9396	83.7779	110.716	85.6024	117.739	112.368	107.165	77.6277	92.3986	121.758
CPA1_GAAGGCAAAGCCATCAGGGT	CPA1	103.948	145.05	97.4309	89.3553	112.203	78.2843	80.6638	65.7951	95.7424	81.9841	120.815	97.2939	96.8532
CPA1_GGTCTCATAGCTGATGCCGT	CPA1	182.778	241.555	193.282	185.289	201.466	154.891	217.298	147.173	178.872	145.229	171.109	145.023	181.531
CPA1_TCCTCTCCAGTTCAGCACGG	CPA1	240.764	173.124	199.075	273.548	242.856	293.566	243.638	220.471	202.378	212.573	237.256	219.676	225.253
CPA2_CAGGATCAACCTCATGGCCA	CPA2	218.318	249.744	240.681	386.475	238.368	299.717	281.5	281.649	216.137	244.781	266.23	220.9	215.844
CPA2_GACCAGGGTGCTCAGCCACG	CPA2	89.2512	73.6949	90.0577	106.349	55.8519	86.6719	96.577	79.6467	122.688	121.219	107.148	72.8175	64.7533
CPA2_GATGGAATAGGCAATTCCCT	CPA2	77.2263	77.789	88.4778	99.2227	55.8519	83.3169	74.079	77.3381	71.0901	70.2721	79.2677	88.7272	102.941
CPA2_TGAAACACCTACCTCTTCCA	CPA2	110.094	100.014	105.857	105.801	133.646	99.5329	133.891	103.31	129.568	72.0289	102.228	95.4582	95.7463
CPA3_CATGAGGCTCATCCTGCCTG	CPA3	227.403	269.045	285.446	248.331	270.782	224.229	239.796	264.912	284.934	238.925	317.617	257.615	278.937
CPA3_GTGGTAGCAATCAAACCCAC	CPA3	45.6945	80.7134	93.7443	56.4637	49.8678	43.0564	34.0215	57.1378	63.0638	63.8305	33.3471	40.9981	100.727
CPA3_TAGCAATCAAACCCACAGGC	CPA3	80.9674	70.7705	72.1515	65.783	81.7832	69.8967	92.7359	106.773	84.2762	66.1729	106.601	80.1604	98.5135
CPA3_TTACCTGATAGACAAACCAC	CPA3	97.535	59.0729	67.4116	92.6444	142.622	72.1334	93.8334	87.1496	75.1033	76.1281	113.161	76.4889	84.6773
CPA4_GAGGTGGATACTGTTCATTG	CPA4	202.285	255.593	240.154	201.186	194.484	213.604	227.176	224.511	190.338	201.447	554.327	285.763	223.592
CPA4_GCACTGGGAAAGGCGTGAGG	CPA4	123.99	66.0914	67.4116	89.3553	84.7753	132.524	127.855	57.1378	86.5694	59.7313	96.7613	115.039	83.5704
CPA4_TAAGCCCTGGGATCTCAGGA	CPA4	138.152	110.542	112.704	122.247	160.076	109.039	133.891	135.053	126.128	139.373	137.215	83.22	95.1928
CPA4_TATCCATCAGGATTGGCCAC	CPA4	187.588	193.595	183.802	276.289	193.986	233.175	155.84	216.431	217.857	227.213	149.242	132.173	202.008
CPA5_AACAAGGTGGACTTCTGGCG	CPA5	159.263	205.878	170.636	146.367	188.002	166.634	181.631	203.734	128.421	142.301	201.176	208.05	225.253
CPA5_ATTGGCAGTCCAGATGCCGG	CPA5	171.287	208.802	218.034	163.361	166.558	139.793	139.378	125.819	175.432	179.194	157.989	187.245	158.839
CPA5_CAGCCGGCGGGATTTCGCCA	CPA5	8.55101	15.2069	1.57996	4.93373	2.49339	2.79587	8.231	7.50295	12.6128	8.78401	4.37339	2.44765	11.0689
CPA5_GAGTGTCCGCCTGTCCACGG	CPA5	114.904	66.6763	66.3583	60.3011	93.2528	53.1215	112.49	69.8351	72.2368	97.7953	115.348	66.6984	57.005
CPA6_AAACTTACACAACGTTGTGG	CPA6	144.566	136.277	166.422	122.795	159.577	184.527	181.631	168.528	130.141	152.256	168.376	140.74	141.129
CPA6_AACTCAAGGTTTCGCTGCCG	CPA6	169.684	217.575	186.962	207.765	235.376	265.048	175.595	198.54	212.124	226.042	166.736	248.436	193.153
CPA6_AAGTGTCTCGGGAAGCGCAG	CPA6	81.2346	86.5622	69.5182	99.7709	57.348	80.521	66.3967	83.1096	91.7292	68.5153	92.3879	61.1912	87.998
CPA6_TAAGAAGGCTAACAGGGCTC	CPA6	133.877	139.201	103.751	117.861	167.057	151.536	194.8	155.83	188.618	132.931	144.322	145.635	128.953
CPAMD8_ACAGCTGGAAGCCTACATCC	CPAMD8	156.323	160.842	144.303	143.626	240.862	199.625	145.414	158.716	192.058	189.735	159.629	153.59	125.079
CPAMD8_GACCATCTTTAACTCTCCAA	CPAMD8	62.2621	35.0928	37.919	43.3071	63.3321	60.3907	55.9708	49.6349	60.1973	32.208	77.6277	52.6244	33.7602
CPAMD8_GGATGAATACAGAAGCGCCC	CPAMD8	47.565	29.8289	31.5992	21.3795	26.4299	27.9587	60.9094	38.0919	42.9981	28.6944	29.5204	27.536	43.1688
CPAMD8_TCTGAGGCCTGTCAACGAGA	CPAMD8	93.2595	94.1657	103.751	70.1685	98.2396	96.1778	111.393	117.161	116.381	102.48	70.5209	96.682	95.7463
CPB1_ACCATGATGAGCAGATGCCA	CPB1	187.588	149.729	231.727	169.939	185.508	159.364	199.739	227.397	209.257	207.303	198.989	172.559	124.525
CPB1_AGCAGAAGATACTGTCACTG	CPB1	147.772	138.032	149.57	147.464	126.166	105.125	141.024	148.328	183.458	156.941	151.429	183.573	122.865
CPB1_GAAGTACAACAAGTGGGAAA	CPB1	81.2346	109.373	74.2581	76.1986	87.7673	104.565	92.1872	76.1838	83.7029	65.5873	63.9608	76.4889	52.024
CPB1_GATGAGGGCTGGATTCTCAG	CPB1	105.017	92.9959	76.8914	92.0962	82.7806	80.521	85.0536	91.7668	81.983	66.7585	159.082	85.0557	64.1998
CPB2_AATGCCATATGGATTGACTG	CPB2	190.527	215.821	250.687	184.741	185.01	186.205	209.616	182.379	170.272	216.087	202.269	203.767	218.611
CPB2_CTGTTCATAGTACGATGCGG	CPB2	137.083	136.277	141.143	125.536	145.614	159.924	162.974	166.219	204.671	166.311	197.896	152.366	182.084
CPB2_TAGAACTTGAACTTGCCTAG	CPB2	184.381	153.239	149.57	151.849	327.631	233.735	176.692	198.54	185.178	176.851	181.496	275.972	168.248
CPB2_TAGCACTTACCAGTTCCTCA	CPB2	117.844	150.314	117.444	115.12	121.677	129.169	115.783	140.247	157.66	113.021	122.455	86.8914	121.205
CPD_AAGTTGCCATACCTCCATGC	CPD	181.709	239.216	228.568	218.18	169.052	232.057	144.317	192.191	154.22	155.77	220.856	210.498	158.839
CPD_ATTAATACCAGCCACTGAGA	CPD	88.7168	100.599	81.6313	114.572	93.2528	112.953	103.162	91.7668	104.342	120.048	120.268	113.816	114.01
CPD_GAAGACGAGACTTTCAAAGA	CPD	90.0528	127.504	110.071	101.964	92.2554	130.287	110.295	105.618	112.368	138.787	116.442	103.413	90.7653
CPD_TGGGTGCTTCGCCTCACCGC	CPD	160.064	178.973	149.57	242.301	188.999	166.634	182.179	206.043	192.058	192.077	224.683	203.767	133.934
CPEB1_GCAGAGGTGGAGAAATGCGA	CPEB1	97.535	127.504	146.41	140.885	126.166	130.847	91.6384	98.1155	105.489	127.075	105.508	103.413	93.5325
CPEB1_TCTGCGCAAGAATCTTCCCG	CPEB1	171.02	202.368	198.548	171.584	157.582	173.903	161.328	203.157	147.913	159.869	160.722	203.155	228.573
CPEB1_TGCACTACACCTATAAACCG	CPEB1	85.5101	98.2598	84.2645	67.4276	58.844	93.382	91.0897	65.7951	70.5168	64.4161	86.9211	55.072	81.9101
CPEB1_TGTCCACCAAGTCAGACCCA	CPEB1	292.872	319.344	319.152	320.692	335.61	364.581	316.07	384.382	341.691	367.757	387.592	283.927	304.949
CPEB2_GTTGAGCGAGTAAATTTCGG	CPEB2	158.194	218.745	211.188	235.174	216.426	171.666	203.58	179.494	188.618	207.888	188.602	222.736	185.958
CPEB2_TCATGGACGACGGCAGCCCG	CPEB2	284.054	301.213	305.986	228.596	246.347	361.785	259.551	316.855	296.973	285.188	313.791	275.972	314.911
CPEB2_TGAGGCCAATCTACTACCAA	CPEB2	163.271	152.069	184.855	228.596	197.477	165.515	224.432	203.734	206.964	187.392	169.469	152.978	620.967
CPEB2_TTGGTGAGCTGAATAACAGG	CPEB2	167.279	180.728	174.322	186.933	156.086	235.412	201.934	222.203	191.485	216.087	303.404	223.96	184.298
CPEB3_ATGACAAGGCTTGATCACCA	CPEB3	133.877	120.485	130.61	103.608	114.197	143.148	103.162	144.287	131.287	131.76	121.362	148.694	138.362
CPEB3_ATTTCCACTCACCAGCTCGA	CPEB3	67.072	73.6949	70.5716	81.6806	74.8017	78.8435	92.7359	122.933	48.1578	73.7857	86.3745	86.8914	64.7533
CPEB3_GGTAAACACTACCCTCCCAG	CPEB3	89.7856	122.24	123.764	71.2649	123.173	95.0595	114.137	107.927	92.3025	81.9841	101.681	61.1912	106.815
CPEB3_TAGAGGACAGCTTCTTCCAG	CPEB3	194.001	170.785	191.702	169.391	228.893	172.785	164.62	247.02	214.99	223.114	301.217	193.976	144.45
CPEB4_AGTGCATGTCGAATGTCCTG	CPEB4	155.789	199.444	224.354	204.476	204.957	205.776	179.436	211.237	154.793	186.807	206.096	195.2	187.618
CPEB4_CAAGGCCGAGATCACCGCAG	CPEB4	235.954	308.817	342.851	303.698	224.904	267.285	187.667	367.645	275.188	280.503	253.657	281.479	234.661
CPEB4_CAGCAAGGACATATGGGCGA	CPEB4	199.078	219.33	236.994	157.879	169.052	230.379	205.775	200.848	208.684	181.536	227.963	192.752	187.065
CPEB4_GGATTCTTGGATGATGGCCG	CPEB4	93.7939	149.144	153.783	160.62	128.659	166.075	111.393	139.67	163.393	118.877	141.042	148.083	110.689
CPED1_ACAGCAGCCACTTTGCAGAA	CPED1	230.343	259.687	328.632	243.945	295.716	414.348	299.06	231.437	315.319	292.215	314.337	286.375	247.944
CPED1_ACCAGACTCTGACCCTCCGA	CPED1	117.844	77.789	66.3583	82.2288	103.725	78.8435	69.6891	98.6926	73.3834	73.2001	126.282	91.1748	116.224
CPED1_ACTTTGGCAGCCATGGCCGA	CPED1	199.345	215.821	191.175	225.307	227.397	197.947	173.4	215.854	193.205	197.347	205.003	214.781	245.73
CPED1_TGGGACCAAAGACCTTCCAT	CPED1	148.307	136.862	114.284	127.18	122.675	107.92	129.501	127.55	129.568	127.661	123.548	159.097	109.582
CPE_CATCAGCAGGATTTACACGG	CPE	190.26	146.22	151.15	181.451	166.06	170.548	171.205	144.865	143.9	124.733	195.163	151.142	157.179
CPE_GTGGGTCGAAGCAATGCCCA	CPE	155.254	141.541	160.629	174.873	188.999	182.85	137.183	163.333	250.535	127.661	157.442	157.261	177.103
CPE_TATGCAACGAATACCAGAAG	CPE	86.8462	88.9017	82.1579	92.0962	102.728	71.015	82.8587	103.31	100.329	74.3713	98.4013	77.1009	82.4636
CPE_TGGCCACAAGGTCTCCTCCA	CPE	207.896	214.651	235.414	259.843	170.548	239.326	209.067	271.26	222.443	399.965	246.55	216.617	202.008
CPLX1_AGACGCCGCCAAGAAGGAGG	CPLX1	14.1626	23.9801	21.0661	19.7349	17.9524	21.2486	8.77973	10.3887	8.02631	2.3424	13.1202	15.2978	17.1568
CPLX1_CAAGTACGCCAAGATGGAGG	CPLX1	183.045	159.672	164.316	276.837	204.957	180.613	207.97	244.134	212.697	215.501	185.869	200.707	199.794
CPLX1_GCAGTACGGCATCAAGAAGA	CPLX1	132.006	104.694	97.9575	122.247	133.646	109.039	127.855	122.356	99.1822	99.5521	137.762	139.516	99.6204
CPLX1_GCCATGGAGGCCAACTCCGA	CPLX1	161.4	133.353	126.397	121.699	100.733	134.202	209.616	125.819	110.075	149.328	185.322	119.323	158.286
CPLX2_AGAGGAGAGCATCCTGGACA	CPLX2	167.546	212.896	200.655	166.102	173.54	147.622	166.266	212.968	138.167	150.499	159.082	207.438	182.637
CPLX2_CAAGCACGCGCGCATGGAGG	CPLX2	149.375	122.825	117.444	98.6745	122.675	134.202	169.559	113.121	151.353	156.941	129.015	130.949	134.488
CPLX2_GGCGCTGGACCTCACCTCCA	CPLX2	106.62	123.41	96.9042	149.656	77.7938	128.61	109.198	103.31	124.981	134.103	130.108	79.5485	132.274
CPLX2_TAAGGCCAAGCACGCGCGCA	CPLX2	178.235	179.558	175.376	188.03	204.458	187.882	383.565	188.728	302.133	254.736	195.709	204.378	178.763
CPLX3_AGACAAATACCGGCTACCCA	CPLX3	248.247	207.047	281.76	222.566	249.339	228.143	289.731	233.746	267.161	199.104	261.31	217.841	296.094
CPLX3_GCTGGCCAAGATGATCGAGG	CPLX3	90.5873	100.599	105.331	68.524	71.8096	96.1778	83.4074	88.8811	69.3702	80.2273	98.948	55.072	55.3447
CPLX3_GGAGTATCAGAAGCAACTCG	CPLX3	66.5376	116.391	113.23	67.9758	107.714	50.8848	51.0322	73.298	102.049	108.336	79.2677	75.877	75.2687
CPLX3_GGTCTTCACCATGAACGCCA	CPLX3	56.3832	54.3938	46.3455	43.8553	75.3004	71.015	65.848	45.0177	93.4491	78.4705	34.9871	40.3862	56.4516
CPLX4_GAATCTCCAGAACATGGACT	CPLX4	139.221	173.709	129.557	118.409	179.524	218.078	122.916	191.037	155.366	151.085	156.349	162.768	184.851
CPLX4_GGATGAGAATCAAATCCAGA	CPLX4	28.058	39.187	101.117	35.6325	55.3533	27.9587	35.6677	42.7091	57.3308	53.2897	26.787	33.0432	20.4775
CPLX4_GGTAGATGAAGATCAAGAAG	CPLX4	48.3667	71.9402	73.2048	40.5662	34.9075	46.9706	59.8119	57.1378	47.0112	49.1905	58.4941	63.0269	83.5704
CPLX4_TTTCCAGAGTGTCTTACCTT	CPLX4	256.53	326.363	289.133	252.716	252.83	336.063	267.233	335.324	309.013	366.586	276.617	296.165	309.93
CPM_AAATCCAGCGCAGCTACCAA	CPM	78.8296	85.9773	77.9447	117.313	73.3057	88.9086	81.7612	84.841	99.1822	78.4705	67.7876	70.9817	65.8602
CPM_AAATGGGTAACTGGCCACGA	CPM	134.144	163.181	107.437	90.4516	116.192	132.524	107.003	111.967	104.915	73.7857	156.895	160.321	118.438
CPM_AAGAGAAACTCACCTTGGAG	CPM	87.1134	107.618	125.87	163.361	109.21	67.66	97.6745	112.544	119.821	116.535	100.041	83.8319	71.3946
CPM_CCTGTAAAGGTAGAAACCTG	CPM	138.152	143.88	166.422	183.644	176.532	143.148	100.418	151.213	107.209	122.391	121.362	127.89	110.136
CPN1_CATGCACGGCAACGAAGCGT	CPN1	168.882	235.707	222.248	263.132	193.986	196.829	175.046	177.762	151.353	209.059	209.376	198.871	188.725
CPN1_GCACAAGATCATCATAGCGG	CPN1	185.717	179.558	191.175	240.656	194.484	199.625	152.548	161.025	159.953	168.653	141.589	197.647	203.668
CPN1_GGTGGAACCCGAGACCCGGG	CPN1	70.0114	71.3553	68.9916	60.8493	77.7938	79.4026	53.7759	89.4582	77.9698	44.5057	63.9608	58.1316	59.2188
CPN1_TTTAGGGCCCAAACAAGCCT	CPN1	65.2015	83.0529	82.1579	115.12	67.8202	54.799	70.2379	74.4523	95.1691	89.5969	78.721	93.0106	65.8602
CPN2_AGTTTGCCAAACACACCCTG	CPN2	180.106	157.333	156.416	189.126	141.126	195.152	148.707	139.093	159.953	187.392	157.442	212.333	171.568
CPN2_ATGCTGGAGGCTCTGCCCGA	CPN2	152.582	167.276	147.463	156.235	123.173	154.891	150.353	161.025	116.955	116.535	130.655	175.007	178.21
CPN2_GACGAAGCAGTCACAACCCA	CPN2	160.064	136.862	129.557	128.277	159.577	124.137	128.952	118.893	119.248	105.408	164.549	171.947	168.801
CPN2_GCCGGACGAAAGCAAGGCAG	CPN2	60.6587	47.3753	41.6056	58.1083	37.8995	58.154	53.2271	46.172	39.5582	55.0465	49.2006	69.7579	37.6344
CPNE1_ACAACAAGACGCCAGAGCTG	CPNE1	199.88	187.746	163.789	212.698	206.453	210.808	187.667	186.419	182.885	187.392	188.056	222.736	177.656
CPNE1_GGAAATGGACAGCTGAACCA	CPNE1	171.822	119.316	176.429	162.265	97.2422	149.858	160.779	153.522	169.126	230.141	142.135	154.814	156.625
CPNE1_GGTGCCATTTCCCATCACCC	CPNE1	31.2646	56.1485	66.3583	41.1144	48.3718	29.077	43.3499	31.7432	36.1184	29.28	28.427	37.9385	34.8671
CPNE1_TGCCCAGAACGTGTATGCAG	CPNE1	103.414	98.8447	99.5375	120.054	73.3057	123.577	106.454	87.7268	119.821	105.408	69.4276	97.9058	146.663
CPNE2_AAGCACGAACTTCTTGGAGA	CPNE2	90.0528	71.9402	84.2645	92.6444	105.221	111.835	110.295	97.5383	80.2631	93.1105	101.681	85.6676	87.4446
CPNE2_ACAGGTGATCAAGTACACAC	CPNE2	64.3998	63.167	70.0449	65.783	66.3242	45.8522	79.5663	69.8351	45.8646	47.4337	77.081	66.6984	88.5515
CPNE2_GCTGCTGAATGACAAGCCTG	CPNE2	86.3118	101.184	108.491	105.801	123.672	116.867	120.173	105.041	83.7029	100.138	138.308	89.3391	78.5894
CPNE2_TTACAGAGAACAATGGCAGA	CPNE2	128.8	180.143	178.009	137.596	143.121	160.483	212.36	210.083	141.607	132.931	157.442	171.947	206.436
CPNE3_CAAGAAGCTAACTCGACCAC	CPNE3	258.401	233.367	267.013	292.734	308.183	223.11	251.869	240.094	300.413	285.188	215.389	271.077	316.018
CPNE3_CTGGCTCCAATGGTGACCCA	CPNE3	176.097	204.123	215.928	196.801	161.572	148.74	240.894	217.008	148.487	144.058	200.083	193.364	189.279
CPNE3_GCGCTCAGATACCTCCTCAG	CPNE3	212.439	179.558	369.184	203.379	206.951	194.592	169.559	153.522	259.708	191.491	257.483	192.752	168.248
CPNE3_TGAATACAAGTGGTCAACAG	CPNE3	99.4055	137.447	146.41	131.566	130.155	124.137	145.963	129.282	138.167	130.589	125.735	92.3986	100.727
CPNE4_GATTCCCAGTGTGTTGGCAG	CPNE4	177.968	183.652	165.369	191.867	178.527	152.095	146.512	247.02	230.47	233.655	127.375	208.05	184.851
CPNE4_GCAGCGGAGACCCAGACCGC	CPNE4	175.296	139.786	101.644	160.072	110.707	148.181	116.331	111.39	145.047	131.175	97.8546	116.875	149.431
CPNE4_GCAGCTGGTGCACCGAACTG	CPNE4	169.15	184.822	175.376	184.192	175.535	174.462	168.461	176.608	186.898	206.717	143.229	181.126	157.179
CPNE4_TGTCATGGACTTCAAACCGC	CPNE4	182.511	176.049	180.642	153.494	170.049	177.817	189.862	164.488	214.417	178.023	241.083	177.454	210.863
CPNE5_ATGTCTGGCAACGTACCCGT	CPNE5	182.243	152.654	178.009	171.584	170.548	146.503	201.934	200.848	245.376	183.879	176.029	179.29	398.482
CPNE5_GCAACCCAGACACTCACGTG	CPNE5	192.398	172.54	169.582	202.283	170.548	166.075	207.97	221.626	210.977	174.509	208.829	169.499	214.184
CPNE5_GGACACGGTGATCTCCACCT	CPNE5	107.689	91.2413	79.5247	104.705	111.205	99.5329	119.075	134.476	129.568	110.093	97.3079	105.249	175.996
CPNE5_GGAGAACAAGCAGTGGCGGG	CPNE5	121.852	119.9	133.243	136.5	120.181	129.728	124.562	133.322	128.994	133.517	105.508	107.696	94.6394
CPNE6_CGAGGAAGGTATCATTTCGG	CPNE6	196.673	196.52	165.369	156.235	242.856	161.601	161.328	161.602	196.071	176.851	164.549	167.664	212.524
CPNE6_GGAAATCTATAAGACCAACG	CPNE6	35.0057	52.6392	57.9319	32.8915	33.4114	46.4114	41.155	71.5666	41.2781	31.6224	26.787	50.7887	20.4775
CPNE6_GGCGGAACGGCTCCCAGCTG	CPNE6	74.0197	57.9031	49.5054	68.524	75.3004	79.4026	75.1765	64.6408	97.4623	90.7681	103.868	68.5341	105.708
CPNE6_GTAGAGCTTGAGCAGCACGC	CPNE6	79.6313	103.524	186.435	111.283	79.2898	120.222	119.075	110.236	81.983	70.8577	72.1609	72.2056	103.495
CPNE7_ATGCAGAAGGCCTTTGAGGA	CPNE7	176.097	208.217	193.808	194.06	176.532	181.731	187.118	198.54	237.923	197.933	179.856	223.348	195.367
CPNE7_GCAGCTGGTGTACAGGACGG	CPNE7	93.2595	113.467	114.81	117.313	116.192	111.276	102.613	108.504	117.528	76.1281	79.8144	129.725	86.3377
CPNE7_GCTGCAGCAACGCCACGCTG	CPNE7	91.1217	64.3368	73.2048	95.9336	106.218	114.071	148.158	65.2179	77.9698	109.507	102.228	200.707	92.979
CPNE7_GGTGGACTACTACTTCGAGG	CPNE7	91.3889	74.2797	77.9447	83.8733	70.8123	78.2843	127.855	85.9953	73.3834	64.4161	71.0676	67.9222	96.2997
CPNE8_AAAGCAATGGTCGAATTGGA	CPNE8	93.7939	121.655	124.817	112.927	148.606	269.522	114.137	129.859	119.821	156.355	114.255	120.547	200.348
CPNE8_CAGCCGCTACAACAGCACTG	CPNE8	142.161	140.956	149.043	118.958	178.028	108.48	154.194	176.031	153.073	168.067	108.241	146.247	113.457
CPNE8_GACGCAAATCAATTTCACAG	CPNE8	59.0554	54.9787	86.8978	47.6927	43.385	54.2398	49.9347	70.4123	57.3308	73.2001	66.1475	92.3986	61.4326
CPNE8_GCTATAGGGAACTTTCTAGA	CPNE8	54.2455	64.3368	85.3178	58.6565	92.2554	55.3582	60.9094	66.3722	88.2894	83.1553	34.9871	83.8319	94.6394
CPNE9_CCTGTGCGGGCTCTGTGCAA	CPNE9	217.516	153.239	191.702	216.536	140.129	233.735	196.446	205.465	253.975	292.8	172.202	200.707	199.241
CPNE9_GACGCTGCTCTCCTTCTCTG	CPNE9	150.177	120.485	145.883	105.801	144.118	115.19	171.205	68.1037	119.821	97.2097	148.149	83.8319	106.262
CPNE9_GCTCCTGTAGAACACAAGGA	CPNE9	88.1823	70.1856	56.8786	52.6264	67.8202	67.1008	79.5663	70.4123	103.195	69.1009	71.0676	77.1009	66.967
CPNE9_GGGCCAGGAACGCTTGTCCC	CPNE9	64.1326	76.6193	51.612	41.6626	50.3665	48.6481	93.8334	47.9034	92.3025	85.4977	72.1609	55.6839	66.4136
CPOX_CTTTGTACAGAGCTGTGCCA	CPOX	185.45	126.334	123.764	158.976	154.59	135.879	173.4	163.333	161.099	149.328	103.868	188.469	116.777
CPOX_GCTCTGGCACAGGTAGACGG	CPOX	97.2678	65.5065	63.1984	48.7891	108.712	57.0357	65.2993	105.618	98.0356	78.4705	77.081	69.146	82.4636
CPOX_GGACGCGGGCCACTTCGCTG	CPOX	201.483	122.24	120.604	127.729	110.208	166.075	138.83	165.642	141.034	131.76	166.736	147.471	140.022
CPOX_GTAAGAAGGAACTACAGCCC	CPOX	112.232	108.788	91.6377	70.1685	101.73	74.3701	105.906	84.2639	91.7292	99.5521	66.6942	97.2939	109.029
CPO_AGATAAAGGGTTTCAAGCAG	CPO	177.968	185.992	188.542	162.813	178.028	171.666	174.497	194.5	180.592	192.077	191.883	211.721	145.556
CPO_ATGGACTCACCATTTCTGGG	CPO	173.96	211.142	256.48	218.728	219.418	170.548	189.862	171.991	173.139	194.419	183.682	197.036	213.077
CPO_GTGGTGACACAGCATTTCCT	CPO	135.48	163.181	160.103	206.668	180.521	169.43	133.891	114.276	168.552	159.869	143.229	152.366	156.625
CPPED1_AGTGGACAGGGCCATCCCAC	CPPED1	129.067	134.522	115.864	111.831	144.118	116.867	156.938	103.887	79.6897	90.1825	137.762	118.099	123.972
CPPED1_ATGTCGGCTGCAGAGGCGGG	CPPED1	171.287	158.502	132.19	171.584	176.532	214.723	162.974	192.191	158.806	163.383	135.575	209.886	220.825
CPPED1_GCCTTGATCAGCCCAAACTG	CPPED1	205.759	205.293	213.821	186.933	192.988	161.042	216.201	218.74	249.962	226.628	172.202	203.155	196.474
CPPED1_TACCTACCAGAACCTCGACA	CPPED1	122.386	147.975	176.956	93.7408	97.2422	125.814	141.573	107.35	124.981	81.9841	163.455	116.263	285.578
CPQ_AGACAAACAATACCTTCTGG	CPQ	147.772	162.012	149.57	140.885	163.068	127.492	192.057	103.31	181.165	209.059	183.136	119.323	126.739
CPQ_GAAGGAATCAGTATCTGGGT	CPQ	157.659	165.521	139.563	197.897	163.566	143.148	184.923	199.694	185.752	209.645	131.202	346.954	178.21
CPQ_GACGGTGCAATACCGAACGC	CPQ	40.3501	40.3567	45.2922	46.0481	30.918	46.4114	33.4727	54.8292	80.8364	72.6145	70.5209	48.9529	26.5654
CPQ_TGGACTGCAGAAGAACAAGG	CPQ	54.2455	41.5265	42.1323	60.3011	72.3083	57.0357	72.4328	58.8693	46.4379	56.2177	80.9077	47.7291	88.5515
CPS1_AAAGCATTACTCACCCTCCC	CPS1	184.381	189.501	239.101	218.18	259.811	308.105	266.684	211.814	243.082	214.915	165.095	209.274	229.68
CPS1_ACAGAAAGGAGCCTGATGCC	CPS1	193.467	143.296	179.062	177.066	201.466	184.527	204.677	176.608	198.938	172.752	239.99	175.619	264.547
CPS1_CAAAGGACAGATTCTCACAA	CPS1	158.995	194.765	155.889	97.0299	149.603	171.107	124.562	107.35	109.502	228.384	94.0279	130.949	114.563
CPS1_TAAAGACTACAACCACTGGC	CPS1	108.758	150.314	153.783	154.042	169.551	133.642	129.501	195.077	172.566	195.591	126.282	137.68	146.11
CPSF1_CAAGCTCGAGCTTCTCCCGG	CPSF1	192.398	130.428	103.751	115.12	143.619	120.781	131.696	163.333	142.18	175.095	145.962	138.292	110.136
CPSF1_CATGGAGAACTCCAGACCGG	CPSF1	133.877	43.866	29.4926	40.018	80.7858	71.5742	44.4474	30.0118	49.8778	82.5697	60.1341	48.341	36.5275
CPSF1_GGTGGTCCTGCCCTTCCGCA	CPSF1	68.6753	49.1299	46.3455	46.0481	42.8863	65.9825	30.1803	25.3946	46.4379	43.9201	55.2141	54.4601	73.055
CPSF1_TGGGCTCAAACAGGATGAGG	CPSF1	155.789	65.5065	62.6718	72.3613	119.184	102.888	86.6998	70.9894	85.9961	98.9665	83.0944	114.427	128.953
CPSF2_ACTTTCCGACAGCATACGGG	CPSF2	204.957	100.014	96.9042	117.313	134.144	132.524	149.804	110.236	103.195	77.8849	137.215	129.113	91.3187
CPSF2_AGTTGACTTCAACCACAAGA	CPSF2	65.2015	49.7148	40.0257	49.8854	50.3665	49.2073	63.6531	51.9435	61.9172	53.8753	54.1207	47.1172	145.556
CPSF2_CAACTTGGAGAAGATAGCAA	CPSF2	91.9234	118.146	100.064	49.8854	56.3506	49.7664	49.9347	64.0636	99.7555	71.4433	34.4405	66.6984	66.4136
CPSF2_TAACCTACAGAACTACTCCT	CPSF2	103.681	103.524	109.544	208.313	117.688	96.737	81.7612	81.9553	158.806	115.363	96.7613	96.682	95.7463
CPSF3L_AGTCCAGGAAGTCTGTTAGG	CPSF3L	200.949	147.975	133.243	151.301	154.092	147.622	183.826	115.43	136.447	152.256	156.895	157.873	161.606
CPSF3L_CGGCGGCTCCCACTCACCCA	CPSF3L	343.109	60.2426	87.9511	95.3854	97.7409	48.6481	76.2739	75.0295	61.3439	80.2273	90.7479	91.1748	89.6584
CPSF3L_GAAGAAAGTCCACGAGACCG	CPSF3L	87.9151	64.9217	35.2858	63.5902	57.348	63.1866	62.5556	71.5666	85.9961	105.408	30.0671	40.3862	75.2687
CPSF3L_GCAGTCTTTGATCATCTGGG	CPSF3L	136.015	45.0358	53.192	59.2047	54.3559	64.8641	48.2885	52.5206	60.7706	62.6593	48.654	41.61	69.7343
CPSF3_AATAGGAGATCAATCTCAGC	CPSF3	79.3641	101.769	91.111	62.4939	103.725	97.2962	111.942	77.3381	115.235	87.8401	54.1207	91.1748	102.388
CPSF3_GATCTCAATCATGAACATGG	CPSF3	38.4796	22.8103	15.7996	16.9939	23.9365	19.5711	29.6316	23.6631	22.9323	27.5232	13.6668	16.5216	10.5155
CPSF3_GTCCACGATATTGTAAACAG	CPSF3	120.516	51.4694	65.8317	70.7167	60.34	70.4559	47.1911	69.258	73.9567	65.5873	50.8407	53.8482	57.5585
CPSF3_TGTAGAAGGGACACTTGCCA	CPSF3	258.668	227.518	230.674	249.975	231.885	230.379	246.381	202.002	216.71	244.196	218.123	231.303	236.875
CPSF4L_ACATGGCGGTATTTACACAG	CPSF4L	166.478	203.538	178.009	186.933	164.065	134.202	156.389	97.5383	194.351	186.221	150.882	188.469	169.908
CPSF4L_CATCTCGACATCCTTCTCGA	CPSF4L	48.0994	33.923	27.9126	36.1807	43.8837	53.6807	40.6063	60.6007	40.7048	41.5777	22.4136	37.3266	37.0809
CPSF4L_GAAGGATGTCGAGATGCAGA	CPSF4L	63.3309	84.8076	78.4714	72.3613	71.311	64.305	96.0283	87.1496	95.1691	84.9121	69.4276	81.9961	117.884
CPSF4L_TATGCAAGCACTGGCTCCGG	CPSF4L	255.996	254.423	279.653	182	216.925	254.983	228.822	186.419	250.535	209.645	256.937	198.259	205.882
CPSF4_CCTCGTGGGATTCTGCCCGG	CPSF4	184.381	126.919	136.403	159.524	138.632	155.45	105.906	124.087	172.566	134.103	177.669	189.081	118.438
CPSF4_GAGTTTCTTACCTTTGCCGC	CPSF4	211.37	199.444	180.115	273.548	199.97	203.539	208.519	217.008	214.99	221.943	219.763	268.017	189.279
CPSF4_GTTTGACTTGGAGATCGCGG	CPSF4	155.254	74.8646	86.3712	98.6745	75.3004	73.8109	64.7505	90.6125	135.874	108.922	85.8278	50.1767	75.8222
CPSF4_TGTCCGTTTCGCCACATCAG	CPSF4	305.699	231.028	225.408	243.397	182.017	242.681	327.045	196.231	277.481	268.791	223.043	213.557	210.863
CPSF6_AAGGAAGATGGCGGACGGCG	CPSF6	240.764	208.802	220.141	163.361	182.017	254.983	216.201	179.494	296.973	367.172	250.923	254.555	218.058
CPSF6_GGTAAAGCTGGTCCTCCAGG	CPSF6	112.766	70.7705	64.2517	64.6866	43.8837	66.5416	64.2018	66.9494	52.7443	83.7409	60.1341	72.2056	70.8412
CPSF6_GGTGGTCCAGGAAGATGCGG	CPSF6	148.039	123.995	117.444	134.307	143.619	197.947	127.306	133.899	112.942	124.733	138.308	143.187	114.563
CPSF7_AATTGTTGGAACTCCTACCA	CPSF7	99.6727	125.749	120.077	105.253	114.197	125.814	81.7612	119.47	161.673	161.04	118.628	107.696	159.393
CPSF7_ATGAAGACAGTCCTTAAGAG	CPSF7	127.464	177.803	189.595	169.939	283.748	166.634	154.194	189.305	139.887	145.229	160.722	168.888	197.027
CPSF7_GAAGTAGGGCAGCACACTGG	CPSF7	123.99	153.823	172.216	146.915	143.619	161.601	161.876	122.933	147.913	133.517	133.388	152.366	122.312
CPSF7_GTAGGTATACAGAATTGCAG	CPSF7	108.758	98.2598	101.117	126.084	114.197	99.5329	120.173	106.196	125.554	116.535	91.2945	132.785	113.457
CPT1A_ACCACGATAAGCCAACTGGA	CPT1A	101.81	66.6763	85.3178	137.048	115.195	68.2192	98.2232	97.5383	84.2762	96.6241	71.0676	93.6225	98.5135
CPT1A_GCTCAGTGAACATCCACCCG	CPT1A	249.315	277.233	233.307	280.674	264.299	322.643	261.197	310.507	257.415	281.088	292.471	268.017	273.956
CPT1A_GTCTTGGACCAAGATTACAG	CPT1A	48.6339	64.3368	50.5587	66.3312	63.8308	44.1747	76.8227	39.8233	53.3176	43.3345	86.3745	61.1912	57.005
CPT1A_TGTCTGGAAGCTGTACAACA	CPT1A	93.7939	125.749	146.41	169.391	93.2528	111.276	131.147	136.207	73.9567	103.651	124.642	138.904	194.26
CPT1B_CAGCATGGCCATCTTCTCCA	CPT1B	165.943	171.955	196.442	191.319	202.463	153.214	162.974	151.213	133.007	192.077	170.016	132.785	176.549
CPT1B_GAAACGCCTGATCCGCATCA	CPT1B	194.268	194.18	190.649	176.518	215.429	207.453	183.826	275.878	221.297	218.429	167.282	236.81	261.227
CPT1B_GGAGATGTCCACGTTGCAGA	CPT1B	84.9757	133.353	107.437	81.6806	98.7383	96.737	93.8334	104.464	60.1973	102.48	102.228	111.368	111.243
CPT1B_GTAGAGCATAGGGTGCCGGC	CPT1B	96.4661	126.919	95.3243	99.2227	135.64	148.74	121.819	115.43	126.128	146.4	100.041	74.0413	71.9481
CPT1C_ACAACACCACGGGCTCCGGG	CPT1C	150.177	192.425	183.802	201.735	165.062	210.249	161.876	122.933	124.981	124.733	97.3079	129.725	191.493
CPT1C_GAGGAACCAGGCAAGCTGGA	CPT1C	67.3392	70.7705	56.8786	65.2348	90.2607	60.9499	62.0069	132.167	72.2368	62.6593	56.8541	47.7291	54.7912
CPT1C_GCGCACGGTGTCCTGCACAG	CPT1C	114.637	89.4866	87.4245	99.2227	118.685	129.728	133.342	133.322	91.1559	112.435	138.855	129.113	117.884
CPT1C_GCTGAAGCGCACCAGGCCGT	CPT1C	95.6644	82.4681	74.7848	58.6565	59.3427	90.0269	148.158	95.8069	85.4228	89.0113	56.8541	72.2056	116.777
CPT2_ACAAGTGTCGGTCAAAGCCC	CPT2	85.7773	78.9588	98.4842	83.3251	62.3348	82.1985	44.4474	92.344	52.171	54.4609	84.1878	72.8175	90.2118
CPT2_ACTACCAGGACAGCCTGCCC	CPT2	273.632	271.969	295.979	281.771	233.88	289.652	271.623	206.62	233.909	255.322	305.591	274.748	221.379
CPT2_GATGTGCCTGGATTTCCGAG	CPT2	145.902	168.445	164.843	117.861	109.21	147.622	180.533	185.265	152.5	131.76	276.617	113.816	119.544
CPT2_GCTGTCCTGGTAGTGCATGG	CPT2	189.458	153.239	234.887	179.807	197.477	169.989	161.328	144.287	151.926	149.914	198.989	145.023	211.417
CPVL_AAGGTAATTATTCGAGGTGG	CPVL	173.158	311.156	278.6	247.234	246.347	219.755	194.252	221.048	251.682	246.538	246.003	204.378	248.498
CPVL_GGTGAGACAAGCCATCCACG	CPVL	140.557	118.146	195.388	151.849	126.166	126.932	121.819	147.173	143.9	149.328	236.71	169.499	136.148
CPVL_GTAGTTCTCTGGCTACAGGG	CPVL	66.2703	83.6378	101.117	76.1986	82.7806	106.802	65.848	79.6467	114.088	121.805	116.442	80.1604	80.8032
CPVL_TGGCCAACTGGACATCATCG	CPVL	139.488	92.411	103.751	101.415	156.585	147.063	113.039	95.8069	131.287	103.651	132.295	156.037	169.355
CPXCR1_AAAGAAGGAAGTGATACAGC	CPXCR1	190.527	201.784	192.228	178.162	211.439	265.607	188.764	279.341	247.669	219.6	262.95	234.974	223.592
CPXCR1_ATAGATCAAGATCCCACTCA	CPXCR1	192.398	278.403	279.653	205.572	207.45	254.424	196.446	206.62	278.054	270.548	230.15	217.229	131.167
CPXCR1_GATAGATCAAGATCCCACTC	CPXCR1	86.579	101.184	135.877	125.536	78.7911	98.4145	108.1	73.8752	119.248	113.607	76.5343	124.83	97.4066
CPXCR1_GATGGGTGAAACTATTTGGA	CPXCR1	96.7333	119.316	97.9575	126.084	118.685	96.737	99.3207	137.362	120.968	139.959	122.455	99.7416	109.029
CPXM1_AATCCGGACATGCTGTTCTG	CPXM1	199.88	197.105	216.455	208.861	261.307	223.669	227.724	236.631	251.682	200.275	204.456	248.436	237.429
CPXM1_GATAACACCCGAGAAGCGGG	CPXM1	56.6505	64.3368	66.885	54.271	56.3506	39.7013	77.3714	71.5666	56.1841	77.2993	68.3342	63.0269	54.2378
CPXM1_TCACCGTTAGCTGTCTCCGC	CPXM1	247.445	242.725	268.067	154.042	176.532	228.143	211.811	170.836	181.165	187.392	162.362	159.097	136.148
CPXM1_TTTGGTCTTGGACCACACCG	CPXM1	46.2289	58.488	73.7315	54.8192	75.3004	59.2724	63.1043	58.8693	66.5037	60.3169	64.5075	56.2959	58.1119
CPXM2_CAGGCCATAGCGCTTCACCG	CPXM2	210.301	190.086	192.755	189.126	246.347	213.604	210.714	226.243	207.537	247.124	242.177	257.615	208.649
CPXM2_CTGGTGTCATCACTCAAGGG	CPXM2	120.516	145.05	121.13	172.132	135.64	202.421	107.552	135.63	132.434	151.671	184.776	195.2	157.179
CPXM2_GAGCACCAGGGCCAGCGCTG	CPXM2	88.7168	63.7519	71.0982	81.6806	74.303	81.6393	76.2739	56.5607	107.209	74.9569	120.268	88.7272	71.3946
CPXM2_TGAGCAATGACAGCCACACG	CPXM2	100.742	110.542	90.0577	90.4516	73.3057	101.21	110.295	119.47	175.432	165.725	119.175	107.696	124.525
CPZ_GCTGACGAGGCACTGCCCTC	CPZ	109.827	166.691	146.936	145.819	112.203	103.447	142.122	114.276	110.075	121.219	82.0011	117.487	111.796
CPZ_GTAGGGCCAGGCCATGTCAA	CPZ	165.676	188.331	186.962	150.753	185.01	111.276	178.887	155.83	163.393	173.338	191.883	160.321	167.694
CPZ_TGAGCAGGCGCTGGATGCGG	CPZ	195.337	263.196	234.361	168.295	207.45	178.936	192.605	162.756	167.979	131.175	217.03	185.409	156.625
CPZ_TGTGGTCGCTGCGTGCGCCG	CPZ	199.613	240.386	273.333	137.048	186.506	198.507	233.212	226.243	186.325	187.978	211.563	179.29	185.958
CP_AAGATGTCCTACCTTTCAGA	CP	77.2263	80.7134	95.3243	111.283	128.659	57.5949	103.162	88.8811	74.53	69.6865	73.801	97.2939	76.9291
CP_AGTGAAGATGTCTATACCAG	CP	125.326	119.9	96.9042	97.5781	160.076	109.039	114.137	78.4924	79.6897	107.751	110.975	110.756	85.7842
CP_GGAAACACATATCTGTGGAG	CP	78.5624	94.1657	78.4714	128.825	91.7568	77.1659	68.0429	54.8292	61.9172	87.2545	55.7607	75.877	83.5704
CP_TAAAGGTCCGATGAGTCCTG	CP	170.219	169.03	150.096	223.662	186.007	171.107	170.107	207.774	198.364	168.653	191.336	171.947	216.951
CR1L_AAGGAAAGGGACGCTCGAGA	CR1L	62.5293	59.6578	39.499	74.5541	43.8837	40.8197	47.1911	53.0978	60.7706	42.7489	62.8675	51.4006	49.2568
CR1L_GCAAATACGTAGATCCTCTG	CR1L	145.902	134.522	117.444	184.192	200.469	195.711	148.158	144.865	200.658	155.77	265.683	196.424	142.236
CR1_GAAATAGCACACGGCCATGA	CR1	114.103	121.07	152.203	112.379	106.218	114.631	108.649	114.276	116.955	137.616	108.241	89.951	166.034
CR1_GGCAAATGGAAACTGCTCTG	CR1	75.8902	82.4681	68.4649	92.6444	74.303	59.2724	71.3353	75.0295	81.983	77.8849	59.0408	48.9529	84.1239
CR1_GGTGCTGCTTGCGCTGCCGG	CR1	68.9425	72.5251	73.2048	53.7228	82.7806	66.5416	51.0322	79.0695	100.902	96.0385	95.1212	53.8482	83.017
CR2_CCTGAGCCCATAGTACCAGG	CR2	8.01657	14.0371	0.526653	11.512	11.9683	11.7426	5.48733	5.19435	14.906	24.5952	9.84013	8.56676	9.40859
CR2_GAAGTGCTGGACACTCGAGA	CR2	98.8711	90.6564	83.7379	143.626	110.208	136.438	99.3207	122.356	110.075	121.219	108.241	95.4582	123.419
CRABP1_GATCTCAGTGGTGCGCACCG	CRABP1	154.185	143.88	149.043	146.367	136.139	185.646	132.793	137.362	142.754	148.743	151.975	151.754	149.431
CRABP1_GGTCGGAGAAGGCTTTGAGG	CRABP1	180.907	186.577	189.595	106.897	178.028	139.793	85.0536	114.853	145.047	122.976	126.828	141.963	132.827
CRABP1_GGTGCCGGCGAAGTTGGGCA	CRABP1	116.775	79.5437	128.503	98.1263	117.688	147.622	104.808	153.522	119.248	101.895	147.602	91.7867	79.6963
CRABP1_TGCACGCAAACTCTTCTTGA	CRABP1	71.0803	67.2612	114.81	75.1023	88.7647	77.1659	79.5663	65.2179	126.128	131.76	54.6674	75.877	73.6084
CRABP2_AGCAGTGGAGATCAAACAGG	CRABP2	195.07	167.276	191.702	160.072	158.58	156.009	115.783	150.059	165.686	174.509	207.736	187.857	169.355
CRABP2_GCAGTGGAGATCAAACAGGA	CRABP2	110.362	101.769	121.13	100.867	91.7568	101.21	78.4688	91.1897	71.0901	70.8577	79.8144	89.3391	118.991
CRABP2_GGATGACGTTGTGTGCACCA	CRABP2	121.852	76.0344	82.6846	84.4215	80.7858	72.1334	117.978	115.43	91.1559	92.5249	122.455	91.7867	91.3187
CRABP2_GTCCTTCCAGACCATGACGG	CRABP2	190.794	180.143	206.975	237.367	175.036	159.924	161.876	199.117	184.032	160.455	166.736	118.711	189.832
CRADD_AGACCGGCAGATTAACCAGC	CRADD	145.1	192.425	203.288	117.861	178.527	167.193	195.898	160.448	155.94	159.869	180.949	146.247	183.744
CRADD_GAAATCAATGCTCAAACCAC	CRADD	140.29	97.0901	99.0108	135.403	134.643	144.267	111.393	110.813	165.686	181.536	117.535	107.696	92.4256
CRADD_GAGCTGTTGAGGATGTGCGA	CRADD	110.629	194.765	218.034	163.909	127.662	117.986	130.599	180.071	135.874	145.229	125.735	158.485	221.379
CRADD_TGGAAGGTAGGATATCCAGC	CRADD	121.05	149.729	129.03	206.668	130.155	117.986	166.815	149.482	166.259	148.743	148.149	171.335	174.336
CRAMP1L_AAGAAGCTGTGCGATCCAGA	CRAMP1L	105.552	113.467	122.184	114.572	105.221	91.7045	109.747	88.3039	85.4228	85.4977	94.5746	93.6225	110.136
CRAMP1L_AGAAGACCCTAAGTTCCGGG	CRAMP1L	158.461	150.899	171.162	197.897	209.445	124.137	146.512	164.488	168.552	139.373	138.855	119.935	156.625
CRAMP1L_AGGCCTGAAGAAGTCATCCC	CRAMP1L	145.367	136.277	128.503	140.885	145.614	183.968	160.779	111.39	170.272	165.139	153.615	104.637	107.369
CRAMP1L_GACGCGGCCGAGGAGAGCAG	CRAMP1L	111.43	81.2983	74.2581	79.4878	67.3215	94.5003	94.9308	61.755	131.287	120.634	85.8278	62.415	58.1119
CRAT_AAGGGCTTCAGGAAGCCCAG	CRAT	29.9285	42.1114	37.919	14.8012	41.3903	52.0031	34.5702	35.2061	34.3985	27.5232	26.787	33.6551	47.5964
CRAT_CCATAGCGAGACCCTGCCCG	CRAT	381.054	311.741	350.224	370.578	347.579	475.297	344.056	368.799	363.477	281.088	414.925	298.613	445.525
CRAT_GATGAGGGTGTTGTATGCCT	CRAT	76.1575	80.1285	74.2581	89.3553	61.3374	58.154	93.2846	109.658	44.718	42.1633	85.2811	158.485	106.262
CRAT_GCTTGGGTAGCATCACGCCT	CRAT	84.9757	103.524	100.591	105.801	104.224	100.092	86.1511	90.0354	93.4491	67.9297	72.1609	84.4438	60.3257
CRB1_AAGTGGCTCAGTGACAACCA	CRB1	233.55	198.859	267.013	243.945	256.321	244.918	220.591	210.66	204.097	233.069	263.497	228.243	281.704
CRB1_ACAGATACAGACATAACCTG	CRB1	159.53	135.692	135.35	208.313	154.092	229.261	179.436	159.293	146.767	135.859	144.322	118.711	214.184
CRB1_CAAGAGACTGAACTTAATGG	CRB1	238.092	243.31	272.28	281.771	458.784	346.688	273.269	277.609	378.383	239.511	259.67	305.344	283.365
CRB1_TTGGCAGGAGTTCTTGCCAC	CRB1	70.5459	80.7134	83.2112	59.2047	44.3823	55.9174	81.2125	67.5265	58.4774	56.2177	90.2012	61.8031	69.7343
CRB2_AGAGGCAGCGGAAGCTCCCG	CRB2	134.144	131.013	129.03	152.945	158.081	140.912	149.255	177.762	117.528	134.688	174.936	145.635	210.31
CRB2_AGGTGGACGAGTGTGCCTCA	CRB2	125.593	112.882	186.962	144.174	121.677	156.569	121.819	133.322	139.314	113.607	135.028	121.158	140.575
CRB2_GCAGTAGCAGCGGAAGCCGG	CRB2	68.9425	96.5052	86.3712	106.897	94.2502	119.104	108.1	57.1378	145.62	116.535	83.6411	90.5629	79.6963
CRB2_GTGTGCGCGCCAGGCTACGG	CRB2	169.684	154.993	173.796	86.6143	154.092	156.569	133.342	100.424	168.552	112.435	130.108	121.77	159.393
CRB3_AGCGGGCCAGCAGGAACGGC	CRB3	43.0223	65.5065	51.0854	72.9095	26.4299	39.1421	50.4835	51.9435	38.4116	50.3617	63.4142	83.22	45.9361
CRB3_CCAGGAGCAAGGCAGCCAAG	CRB3	121.852	101.184	140.616	106.349	145.115	96.737	107.003	151.213	133.581	123.562	119.722	154.814	101.834
CRB3_TCAGTTCTCCCATGCAGCCG	CRB3	295.01	313.496	292.293	321.24	275.27	334.945	363.261	300.695	263.148	284.602	370.645	284.539	255.692
CRB3_TCGGGAGAAGCGGCAGACGG	CRB3	175.296	197.689	164.843	194.608	155.089	136.998	185.472	136.207	172.566	166.896	189.149	243.541	159.393
CRBN_ATGGTGGCAGAAATACCAGA	CRBN	65.4687	46.7904	47.3988	115.668	76.7964	66.5416	76.8227	68.1037	83.1296	54.4609	97.8546	61.1912	64.7533
CRBN_GCTTGCACAGATCTTACACT	CRBN	93.5267	74.2797	76.8914	125.536	141.126	97.8554	127.855	116.584	64.7838	70.8577	96.2146	127.278	76.3756
CRBN_TAAACAGACATGGCCGGCGA	CRBN	214.577	216.406	189.069	158.427	228.893	241.004	190.959	176.031	171.992	203.789	200.083	171.947	187.065
CRCP_AGAGAGTGAAGAGCGGCTCA	CRCP	172.891	140.371	129.03	117.861	152.595	136.438	168.461	126.396	171.992	142.887	101.681	113.816	134.488
CRCP_CCACAGCAGTCACAGGCCGG	CRCP	251.72	174.294	165.369	143.078	138.134	126.932	154.743	132.744	130.141	127.075	151.429	114.427	163.267
CRCP_GAGTGAAGAGCGGCTCACGG	CRCP	144.833	54.9787	68.9916	151.301	113.699	96.1778	128.952	107.35	102.622	80.2273	88.5612	74.0413	72.5015
CRCP_TACAAACAGCAATGTGGCAA	CRCP	163.271	150.314	164.843	162.265	198.474	230.379	217.298	201.425	193.778	134.103	165.642	264.346	137.808
CRCT1_CAGAGCGCCGTTTCCGCCAA	CRCT1	201.216	290.685	313.359	240.108	233.381	222.551	247.479	253.369	216.137	194.419	234.523	268.629	208.096
CRCT1_CCAGTTGCTGCTGCTTCCCA	CRCT1	294.743	254.423	302.299	304.795	251.832	343.333	325.948	293.769	296.4	311.54	268.417	273.524	243.517
CRCT1_GGAAACGGCGCTCTGTTGAG	CRCT1	129.868	92.9959	126.923	171.584	126.166	158.246	112.49	188.151	138.74	154.013	133.935	149.306	144.45
CRCT1_GTTGCGGGCCTCTCAGCAGC	CRCT1	120.516	120.485	150.096	128.277	66.8229	135.32	107.552	182.379	126.128	124.147	124.642	111.368	177.103
CREB1_ACAGATTGCCACATTAGCCC	CREB1	277.106	238.046	229.094	227.5	255.323	225.347	217.298	181.802	171.992	224.871	195.163	204.99	213.077
CREB1_AGTCCATGGAGTCATTCAGG	CREB1	153.651	127.504	96.9042	132.662	146.113	130.847	114.685	123.51	121.541	125.904	118.628	135.232	121.758
CREB1_GAAGGGAAATTCTTTCAAGG	CREB1	37.6779	40.3567	44.7655	48.7891	51.8625	59.2724	66.3967	46.7491	34.9718	55.0465	26.787	32.4313	37.6344
CREB1_TGGAGTTGGCACCGTTACAG	CREB1	153.918	158.502	136.93	135.403	143.619	142.589	113.039	143.133	137.594	176.266	104.415	151.754	120.651
CREB3L1_AAGATGGAGGACACCACCCA	CREB3L1	173.692	255.593	253.847	223.114	234.877	199.625	163.522	187.574	202.378	214.915	192.429	217.229	213.63
CREB3L1_AGAGCATGGAGCATGGGCGC	CREB3L1	150.979	170.2	144.83	183.096	121.179	164.397	171.205	181.802	156.513	138.202	166.736	105.861	132.274
CREB3L1_AGTCCAGGAAGCTGGATCCG	CREB3L1	80.9674	95.3354	76.3647	102.512	68.3189	88.9086	94.3821	79.6467	100.329	76.7137	69.4276	59.9673	100.727
CREB3L1_CAGCTGAGTCATCTCTCCCG	CREB3L1	250.384	183.652	168.529	153.494	146.113	191.237	199.19	172.568	168.552	206.131	166.736	190.916	198.134
CREB3L2_GAAAGAATACATGGACAGCC	CREB3L2	102.345	194.18	158.523	107.446	123.173	83.3169	91.0897	128.704	95.7424	101.309	131.748	90.5629	87.4446
CREB3L2_GACAGACGGAACGAGTCCTG	CREB3L2	70.8131	59.0729	42.6589	80.5842	73.3057	74.9292	97.1258	70.4123	55.0375	66.1729	60.1341	92.3986	60.3257
CREB3L2_GAGCGAGCTGTCAGAGCCCG	CREB3L2	87.3807	53.809	67.9383	89.3553	65.3268	75.4884	77.3714	79.0695	59.624	70.8577	84.7344	89.3391	73.6084
CREB3L2_GTGAAGGGCGACTGGGCCCG	CREB3L2	119.714	92.9959	83.7379	156.783	111.704	125.814	128.404	161.025	94.5957	100.138	133.388	120.547	154.412
CREB3L3_AAATGTGGAGCCCAGGAGGA	CREB3L3	180.106	182.483	200.128	179.259	148.107	182.85	214.006	177.185	202.951	205.546	219.216	183.573	205.329
CREB3L3_AGACACGTGGAGCTGGGCGA	CREB3L3	138.687	156.748	117.97	135.403	126.166	199.625	115.783	186.997	145.047	160.455	219.763	125.442	120.098
CREB3L3_TCAGGAGCTGGTGCTCACCG	CREB3L3	146.971	144.465	111.124	111.283	109.709	100.651	139.378	141.979	142.754	133.517	126.828	133.397	145.556
CREB3L3_TGAGGAAGTCGTCAGAGTCG	CREB3L3	219.12	226.349	224.881	226.403	204.957	207.453	226.078	154.099	191.485	191.491	170.016	195.812	159.393
CREB3L4_CAGCTCAGGACAGTCGGCGG	CREB3L4	209.767	162.012	154.836	151.301	176.532	136.998	175.595	200.848	144.474	163.383	177.122	198.259	149.431
CREB3L4_GAAGCATGTTACCTTGGTGA	CREB3L4	163.805	129.843	159.049	229.692	201.466	136.998	125.66	191.614	176.005	162.211	174.389	184.185	143.896
CREB3L4_TAGGAGAACTGGTTGCCCTG	CREB3L4	231.946	257.347	215.928	214.343	273.276	212.486	266.684	242.403	233.909	235.412	194.069	235.586	219.718
CREB3L4_TTACCGGAACCTCTGGAGGG	CREB3L4	94.5956	90.6564	82.1579	100.319	76.7964	98.4145	127.306	93.4983	129.568	118.291	110.975	99.1297	81.9101
CREB3_AAATTCTGAAACGTGTGCGG	CREB3	132.541	198.274	199.075	112.379	134.144	192.915	139.927	313.392	161.673	140.544	170.016	119.323	183.191
CREB3_AGCGGCAGCGCCCAGTCCAG	CREB3	122.386	137.447	108.491	121.699	97.7409	175.021	134.988	107.927	157.66	135.859	126.828	81.9961	142.236
CREB3_GAACAAAGTACAGCTTCTGG	CREB3	92.4578	78.3739	96.9042	71.2649	123.672	69.3375	80.115	103.887	106.062	111.264	77.081	72.8175	88.5515
CREB3_TCCATAGAGACAGTTTCCCG	CREB3	154.185	183.067	170.109	173.777	137.136	130.847	143.219	174.876	145.62	116.535	178.216	145.635	162.713
CREB5_AAATGGGAACATGAACACCA	CREB5	45.16	45.0358	32.1259	56.4637	29.9207	45.2931	71.8841	58.2921	53.3176	43.9201	39.3605	63.0269	42.0619
CREB5_ACAGAGCTGGACTGAGGCGA	CREB5	142.428	129.843	106.384	116.217	126.664	93.9411	94.9308	154.099	109.502	102.48	142.135	99.1297	110.136
CREB5_ACTTACTGGCATCAAGACGG	CREB5	152.582	114.636	106.911	107.446	111.205	106.802	119.624	99.8469	177.152	122.976	110.428	86.2795	119.544
CREB5_CCTGGAGCACGAGTTCAGGA	CREB5	95.3972	101.184	76.3647	107.446	103.725	46.4114	75.1765	114.276	104.342	89.5969	104.415	55.072	68.6274
CREBBP_ACGAGAGCAAGCAAACGGAG	CREBBP	30.9974	38.6021	44.2389	45.4999	24.9339	50.3256	21.9493	28.8575	23.5056	40.9921	63.4142	70.9817	68.6274
CREBBP_GAGTTCCTTCACCTACCCAG	CREBBP	116.508	156.748	164.316	121.699	97.2422	73.2517	96.0283	94.0754	95.1691	104.237	95.6679	123.606	106.815
CREBBP_GCTCAGAGGGCTCTTGCCCA	CREBBP	149.108	143.88	131.663	152.397	113.2	162.719	226.078	152.368	218.43	172.167	159.082	148.694	158.839
CREBBP_TTTGTCGTGAAGATGCACAA	CREBBP	97.0005	154.408	159.576	109.638	158.081	116.867	107.552	121.779	108.928	116.535	116.988	108.308	140.575
CREBL2_CAAGCAGTGGTGCATGGCAA	CREBL2	265.081	277.818	279.653	238.463	260.31	356.194	331.984	203.734	320.479	274.061	197.349	246.6	233.001
CREBL2_GAAATAAAGGCCCTACTCAC	CREBL2	119.981	102.354	99.5375	171.036	149.105	89.4678	98.772	147.173	196.644	179.779	156.895	141.963	174.889
CREBL2_GAACTCAAGCAGGCATACCA	CREBL2	56.116	45.6206	34.2325	74.5541	48.8704	53.6807	79.0176	74.4523	67.6503	78.4705	68.8809	120.547	88.5515
CREBL2_GGAGGCAAAGTAAAGAAGCC	CREBL2	50.7716	54.3938	62.6718	60.8493	50.3665	58.7132	69.1404	62.3322	60.7706	67.3441	78.721	66.0864	80.2498
CREBRF_GAAGTTCATTGCCTATCTGG	CREBRF	162.202	190.671	165.896	178.711	111.704	163.838	143.219	147.75	169.699	151.085	112.068	173.171	173.229
CREBRF_GATGAGAGAGGACCCAACAT	CREBRF	166.745	128.089	147.99	180.903	161.073	183.409	126.757	141.402	185.752	153.427	163.455	181.126	125.079
CREBRF_GGAGTGGCATGACCTTGAAG	CREBRF	134.411	107.033	104.804	104.705	110.707	81.0802	108.649	71.5666	98.0356	117.12	141.589	95.4582	91.8721
CREBRF_GGATGCTGAGACCATCTGAG	CREBRF	104.215	118.731	119.024	119.506	84.7753	82.1985	97.1258	114.276	99.1822	87.2545	94.5746	110.756	117.331
CREBZF_CGTTGGCTAAGACTGCCCGT	CREBZF	275.77	304.722	347.591	280.126	300.703	252.746	280.951	271.838	343.985	333.207	261.31	227.631	281.151
CREBZF_GAAGAAGAAGGAGTACGTGA	CREBZF	124.524	145.05	138.51	80.5842	122.176	87.7902	104.808	92.9211	165.686	135.859	106.601	125.442	102.388
CREBZF_GAAGAGGACGACTCGGCGGG	CREBZF	116.508	131.013	152.203	173.229	152.595	134.761	134.44	132.167	115.808	152.842	128.468	149.918	168.801
CREBZF_GCTGGAAGAGGACGACTCGG	CREBZF	119.714	188.916	185.382	153.494	135.142	135.32	137.183	141.979	151.926	128.247	140.495	148.694	118.438
CREG1_GAGCGAGAGGACGTCGGCGA	CREG1	160.599	164.351	199.075	138.144	144.118	124.137	185.472	173.145	105.489	101.895	125.735	160.933	117.884
CREG1_GCCATGGCCGGGCTATCCCG	CREG1	71.6147	61.4124	63.1984	48.2409	68.8176	72.1334	51.0322	60.0236	48.1578	55.0465	84.7344	67.9222	47.043
CREG1_GCTGTCAGGAACTGTGACCA	CREG1	173.425	195.35	179.589	137.048	164.065	152.095	147.609	151.213	155.366	146.986	176.576	140.128	165.481
CREG1_TCTGGCCACCATCTCCACGC	CREG1	220.723	202.368	204.868	161.717	151.099	172.225	217.847	171.414	153.073	175.68	182.042	146.859	272.849
CREG2_GATCACGTAGCCCGCGGCCG	CREG2	156.323	145.635	248.054	127.729	112.203	120.222	182.179	153.522	154.22	164.554	269.51	132.173	195.367
CREG2_GATGCTGCCAGAATCAGAAG	CREG2	72.6836	93.5808	40.5523	60.3011	74.8017	58.7132	119.624	104.464	79.6897	80.8129	46.4673	63.0269	43.1688
CREG2_GCTGGACAGCGCCTCCACTG	CREG2	84.174	77.2041	112.704	53.7228	63.8308	81.6393	55.4221	44.4405	42.4248	47.4337	72.7076	64.2507	26.012
CREG2_TCATCAGATCAGCCACCACG	CREG2	193.467	233.952	188.015	173.777	165.561	181.172	208.519	218.163	188.045	224.285	207.736	236.198	229.127
CRELD1_ACGAAGGCAGGAGGGCCCGA	CRELD1	98.8711	59.6578	82.1579	78.3914	83.7779	152.095	101.516	126.973	84.2762	111.85	67.2409	130.337	76.9291
CRELD1_CCTCCAGCACCTCTACCAGG	CRELD1	211.37	229.858	235.941	178.162	186.506	224.229	217.847	282.226	233.909	216.087	258.577	278.42	234.661
CRELD1_GCTGGGACTAGGCCCTTCGG	CRELD1	125.86	128.674	171.689	87.1625	151.099	122.459	133.342	149.482	79.1164	90.1825	97.8546	191.528	118.438
CRELD1_TGGAGGTGGAAACACTGCCT	CRELD1	123.99	154.993	151.676	194.608	104.224	103.447	191.508	126.973	150.78	137.031	130.655	178.066	214.737
CRELD2_ACCGAGACAGTCGGGACCGT	CRELD2	128.8	98.8447	120.077	107.446	199.471	92.8228	149.255	152.945	86.5694	94.8673	121.908	143.799	153.305
CRELD2_AGAAGCCGACGCCCTGCCAC	CRELD2	284.588	246.819	202.235	249.427	279.758	231.498	286.987	327.244	253.402	356.631	274.977	208.05	214.184
CRELD2_AGCGGGAATGGCCACTGCAG	CRELD2	144.566	108.788	110.071	235.722	98.2396	131.965	122.916	106.773	248.815	135.859	100.588	132.785	127.846
CRELD2_GCAAAGAAGAACTTTGGCGG	CRELD2	25.1186	15.2069	14.7463	23.5722	21.4432	45.8522	11.5234	34.629	21.2124	23.424	24.0536	35.4909	32.0999
CREM_GCAGCCATCACCACTCCCTG	CREM	178.502	204.123	196.968	141.982	165.561	207.453	187.118	176.031	193.778	168.067	263.497	212.333	162.713
CREM_GCATATATCAGACTAGCACG	CREM	142.428	153.239	149.043	184.741	171.047	174.462	134.988	111.967	143.327	117.12	166.189	208.05	116.777
CREM_GGGAACACCAGGCACATCAG	CREM	97.2678	92.9959	77.418	94.289	98.2396	181.731	116.88	129.282	171.992	151.085	100.588	106.473	96.8532
CREM_TAAGTTGCTATAGCCCAAGG	CREM	165.141	169.03	170.109	228.048	211.938	182.85	157.486	207.774	168.552	213.744	159.629	175.619	153.858
CRHBP_AAGACCATTTACGTGTCCCA	CRHBP	168.348	147.975	119.024	166.102	194.983	166.075	147.609	223.934	176.005	145.815	161.269	139.516	132.274
CRHBP_GTGAGAGTGGTCTTAGCAGG	CRHBP	177.968	155.578	159.576	135.952	163.566	136.438	151.45	144.287	147.913	133.517	176.029	157.873	140.575
CRHBP_TCAGGGCGGCGACTTCCTGA	CRHBP	188.657	184.822	161.156	209.957	234.379	198.507	142.671	181.802	177.152	156.941	193.523	138.904	175.996
CRHBP_TCGACTCACGCAGAGCGCGG	CRHBP	128.265	115.221	106.911	84.9697	112.203	103.447	94.3821	85.9953	142.18	94.2817	102.775	81.3842	107.922
CRHR1_ACTGCAGTGCAACGCATCCG	CRHR1	150.444	148.559	156.416	168.295	125.168	95.6187	128.952	92.344	103.769	117.12	131.748	122.994	148.324
CRHR1_GAGCCGCAGAAAGAGGACAA	CRHR1	116.508	119.9	91.6377	112.379	96.7435	114.631	107.003	116.007	124.408	119.463	102.228	134.621	131.167
CRHR1_GCACTCGGAGTAATTCACGC	CRHR1	73.7525	76.6193	53.192	55.9156	60.8387	55.3582	55.4221	67.5265	73.3834	83.1553	55.7607	40.9981	44.8292
CRHR1_TAGCTGGACCACGAACCAGG	CRHR1	114.103	88.3169	93.7443	110.187	99.2369	121.9	85.0536	87.1496	81.983	107.751	110.975	104.637	84.1239
CRHR2_AAGCAGGAAGGCGGCCACCA	CRHR2	214.577	145.05	157.996	195.156	172.044	173.344	201.934	166.796	174.859	196.762	123.548	217.229	198.134
CRHR2_AATGCTTGGAGAATGGGACG	CRHR2	133.877	142.126	116.917	128.277	151.099	145.385	151.999	192.191	180.019	177.437	194.069	179.29	150.537
CRHR2_GCTGCGGGACGCGATGGACG	CRHR2	83.9068	94.7505	75.3114	80.5842	56.8493	47.5297	56.5195	96.9612	71.6634	69.6865	138.855	62.415	69.1808
CRHR2_GGAACCACATGACATTTCGC	CRHR2	72.6836	73.6949	100.064	61.3975	85.2739	76.6068	91.6384	63.4865	106.062	91.3537	94.0279	74.0413	89.6584
CRH_ACTCCCGCGGACACAAGCAG	CRH	287.261	349.173	296.506	299.861	314.666	294.125	235.955	238.94	282.641	253.565	242.177	290.658	214.737
CRH_GAGGAGTACTTCCTCCGCCT	CRH	68.6753	64.9217	46.3455	58.1083	61.8361	105.125	75.7252	81.9553	86.5694	104.237	64.5075	77.1009	52.5774
CRH_GAGGTGGAAGGTGAGATCCA	CRH	129.067	90.0715	90.0577	78.9396	117.189	51.444	78.4688	126.973	76.2499	105.994	918.959	66.6984	90.7653
CRH_TGCAGGGCGCTCCTGAGCCG	CRH	162.736	177.219	146.936	162.813	135.64	125.255	160.23	147.75	113.515	124.733	183.682	118.099	107.369
CRIM1_GAGAGAACTGGACTTCACAG	CRIM1	99.6727	100.014	112.704	90.9998	129.656	97.2962	106.454	96.384	84.2762	120.048	95.1212	112.592	89.6584
CRIM1_GCTGGCTGCAATATAATCAA	CRIM1	67.6064	65.5065	68.9916	67.4276	109.21	81.6393	106.454	105.618	108.928	101.895	98.4013	89.3391	133.381
CRIM1_TACGAAGCGGGCGTTTGCGA	CRIM1	138.954	126.919	104.277	172.68	137.136	119.104	141.024	131.59	119.248	152.842	152.522	128.501	157.732
CRIM1_TGAGTTTCATAGCTGTCCGG	CRIM1	249.048	202.953	229.621	193.512	279.758	216.959	229.37	251.06	219.003	230.141	237.256	245.377	212.524
CRIP1_ACATTTCTCGCACTTCAGGC	CRIP1	103.681	111.127	142.723	107.446	128.16	81.6393	136.086	94.6526	131.287	132.346	103.868	105.249	118.991
CRIP1_GGGTCCCACCTACCTCAGCG	CRIP1	150.177	150.314	144.83	111.831	127.662	184.527	128.952	111.967	154.793	146.4	152.522	135.844	127.293
CRIP1_TGTGGGAAGACGCTGACCTC	CRIP1	106.086	115.806	140.616	107.446	144.617	120.222	124.562	133.322	102.049	114.778	102.775	115.039	87.4446
CRIP1_TTCTCTGCAGGCTTTGGGCG	CRIP1	198.277	194.18	145.356	198.994	231.885	235.971	211.811	267.22	211.55	223.114	295.204	223.348	167.141
CRIP2_AGCAAGACGCTGACGCCCGG	CRIP2	128.8	115.221	83.7379	128.825	117.189	125.255	128.404	136.207	155.94	107.165	121.908	141.352	123.972
CRIP2_CGAAGGCAAGGTCCAGCCCT	CRIP2	240.23	211.142	205.395	238.463	217.424	297.48	226.627	212.391	275.188	229.556	291.924	247.212	226.913
CRIP2_GATGTAGCTGCCCACCGCAC	CRIP2	235.954	202.953	219.088	135.952	118.187	206.894	147.061	184.111	170.846	159.283	219.763	203.767	228.573
CRIP2_GCAGCAAGACGCTGACGCCC	CRIP2	65.2015	29.8289	40.5523	53.1746	45.8784	55.9174	48.2885	84.841	69.9435	80.2273	108.788	78.3247	25.4585
CRIP3_CCATATGAAGACATTCACTG	CRIP3	91.3889	78.3739	71.0982	87.7107	93.2528	110.716	78.4688	80.801	60.7706	64.4161	104.961	73.4294	46.4895
CRIP3_GCGGTGCCAGTTCTTGCCCA	CRIP3	261.608	212.311	210.661	215.988	231.885	241.563	266.684	200.271	218.43	259.421	233.976	239.869	245.73
CRIP3_GCTTCAGCCCTCCCAGGCCA	CRIP3	202.552	204.123	206.975	206.668	183.015	190.119	260.648	206.62	213.27	181.536	242.177	185.409	199.794
CRIP3_TCTGCTTGTGCCCAGCACAA	CRIP3	55.5816	30.4138	31.5992	40.5662	26.4299	73.2517	26.8879	66.9494	35.5451	31.6224	43.1872	38.5504	50.9171
CRIPAK_AATGGCACGTGTGAGCAGGC	CRIPAK	91.9234	135.107	123.237	93.7408	70.3136	102.329	57.0683	68.6808	95.7424	98.9665	106.601	78.3247	58.1119
CRIPAK_AGCAGGCGAACACTCCACAT	CRIPAK	143.229	169.03	182.749	188.578	173.041	142.03	178.338	199.117	194.925	177.437	164.002	146.247	183.744
CRIPAK_AGCAGGCGGGCACTCCACAA	CRIPAK	160.866	166.691	152.729	178.162	169.551	202.98	184.374	405.736	201.804	230.727	163.455	143.187	174.336
CRIPAK_GAGCAGGCGAACACTCCACA	CRIPAK	128.532	171.37	210.661	166.65	169.551	167.193	175.046	175.454	158.233	145.229	132.842	127.89	200.901
CRIPT_CCAGGTTCTCATTACTGCCA	CRIPT	210.836	243.895	210.661	228.596	241.36	192.915	203.031	212.968	286.654	260.592	271.697	197.647	268.975
CRIPT_GATGGTGCTAGGAATACCAC	CRIPT	88.1823	75.4495	105.331	83.3251	73.3057	62.0683	91.6384	98.6926	94.5957	62.6593	70.5209	130.949	94.0859
CRISP1_ACATGGAGAATGGACAACAA	CRISP1	100.207	132.183	98.4842	143.078	114.197	106.243	98.772	113.699	102.049	133.517	145.962	82.6081	89.1049
CRISP1_ATCGAGGTGATCCTTGTTGG	CRISP1	171.822	166.106	225.408	240.656	189.996	226.465	171.753	241.826	214.417	183.879	212.109	215.393	175.443
CRISP1_GTGGAACTACTCTTCTCCTG	CRISP1	197.742	224.594	208.028	211.054	155.588	186.205	191.508	236.054	238.496	189.735	218.123	268.629	151.644
CRISP1_TTGGAAGTCTCCTCTCAAGG	CRISP1	107.957	160.842	131.663	109.09	280.257	96.737	129.501	116.584	115.808	142.887	123.548	137.68	94.0859
CRISP2_CAACAAGGAACACCTTGTGC	CRISP2	26.4547	22.2254	28.9659	20.8313	29.9207	17.8936	15.3645	56.5607	24.0789	43.9201	15.8535	23.2526	28.2258
CRISP2_CCACCCAGTTGCAAGTGCAA	CRISP2	154.72	160.257	126.397	185.289	160.076	170.548	155.292	162.179	221.297	183.879	164.002	175.007	188.725
CRISP2_GATTCCTTGAAGAATACAGC	CRISP2	61.1932	57.3182	57.9319	64.6866	57.348	88.9086	86.6998	76.7609	69.3702	74.3713	85.8278	82.6081	91.8721
CRISP2_TCATCAGGGCAACCGGCACA	CRISP2	260.271	324.608	369.184	326.174	229.392	268.403	336.922	285.689	292.387	281.674	267.87	298.001	277.277
CRISP3_AAGGAGTTATCACTTACCAG	CRISP3	153.651	170.2	213.821	163.361	165.561	155.45	178.338	155.83	197.218	152.842	150.882	141.963	140.575
CRISP3_GCAACCAGGAACAACAGCAC	CRISP3	188.122	183.652	202.235	173.777	229.392	236.53	268.331	206.043	192.631	187.978	215.936	173.171	262.887
CRISP3_TGCCCAGATAACTGTGACGA	CRISP3	201.483	275.478	298.086	275.192	325.138	264.489	310.583	260.872	337.105	250.052	258.03	290.046	251.265
CRISPLD1_ACAGGGCCAGAACACCTGAA	CRISPLD1	136.816	115.221	104.277	147.464	136.638	135.879	133.891	125.242	148.487	192.663	124.095	201.319	153.305
CRISPLD1_AGCCTGCTTCACATTGCCCA	CRISPLD1	223.662	247.989	243.314	309.728	228.893	244.359	254.612	224.511	323.919	223.114	271.15	204.378	293.88
CRISPLD1_CCACAAGCAACTTTCAGCCC	CRISPLD1	299.82	360.286	350.751	340.427	351.568	376.883	419.232	386.69	353.731	356.631	289.737	386.116	451.612
CRISPLD1_TCTAGCCATGAACAGCACTG	CRISPLD1	197.742	255.593	230.148	228.048	203.959	249.391	201.934	202.002	253.975	262.349	250.923	211.721	225.806
CRISPLD2_AGCGCCCAGGTTCTGCCCGA	CRISPLD2	167.279	103.524	117.444	127.729	153.593	164.956	151.999	147.173	134.727	119.463	124.642	127.278	152.751
CRISPLD2_CCAGACAGTCATCTTCCGGC	CRISPLD2	92.4578	70.1856	86.3712	102.512	130.654	138.675	87.7973	117.161	94.0224	105.408	114.255	146.247	96.8532
CRISPLD2_GCAGCCTCAGGCCTCCAACA	CRISPLD2	175.296	142.126	163.789	190.771	199.97	173.903	203.58	136.785	204.671	247.709	195.709	186.633	169.355
CRISPLD2_GGGCCGGCCATTCTTGTAGG	CRISPLD2	110.094	146.805	118.497	160.072	150.601	116.308	100.967	92.9211	117.528	129.418	117.535	154.202	128.4
CRKL_AAGGTATCCAAGCCCACCAA	CRKL	160.866	152.654	157.996	163.909	112.203	125.255	165.717	177.185	168.552	130.589	171.109	116.875	159.393
CRKL_CGAGGAGTCGAACCTGGCGG	CRKL	110.629	80.7134	80.0513	81.1324	67.8202	137.557	58.1657	81.9553	77.3965	74.9569	74.3476	86.8914	96.2997
CRKL_GAGGCGCAGACCCGGCTCCA	CRKL	67.3392	50.8846	36.8657	56.4637	66.3242	74.3701	70.2379	76.1838	65.9304	70.2721	53.0274	61.8031	38.7413
CRKL_GGATGAATATAAATGGCCAG	CRKL	101.543	121.07	106.384	105.253	130.155	139.793	137.732	115.43	122.688	95.4529	80.9077	107.696	121.758
CRK_AGGGAGCGGAGTGTTGACGC	CRK	118.378	122.825	114.284	161.717	89.762	104.565	72.9815	120.047	136.447	141.13	127.922	98.5178	173.782
CRK_GAATGGGCCCATATATGCCA	CRK	130.937	119.9	130.61	109.638	160.574	193.474	137.732	90.0354	142.754	110.093	112.615	127.89	122.312
CRK_GAGGCGGTGGCGCTGCTGCA	CRK	153.117	144.465	135.877	163.909	153.593	116.867	134.988	96.9612	118.675	113.607	109.881	162.157	91.8721
CRK_GTTGAGTCGGCAGGAGGCGG	CRK	218.852	204.123	188.015	190.771	145.614	164.397	155.292	154.099	153.646	142.301	219.216	164.604	190.939
CRLF1_AAAGAGGAAATCCTTGAGGG	CRLF1	97.0005	103.524	112.704	56.4637	100.733	106.802	89.9922	146.019	130.714	116.535	74.8943	212.333	92.4256
CRLF1_ATGTGAGGAGTACCACACAG	CRLF1	65.7359	64.3368	70.5716	67.4276	116.691	60.3907	77.9201	70.9894	92.3025	73.2001	65.0542	68.5341	46.4895
CRLF1_CCAGTAGAGGCCCTCGGCGG	CRLF1	115.171	125.749	121.13	110.735	145.115	144.826	112.49	123.51	81.983	109.507	159.082	147.471	97.4066
CRLF1_CTTGGAGCCATAGATGCCAA	CRLF1	123.722	129.258	117.97	121.699	120.181	149.299	120.721	114.853	161.673	105.994	137.215	132.785	166.034
CRLF3_AAAGGCCTCGCACATTCAGT	CRLF3	152.849	168.445	223.301	160.072	165.561	156.009	209.616	161.025	148.487	163.383	164.002	184.797	169.908
CRLF3_ACACGGAGTCAACACTGCAG	CRLF3	187.588	145.635	191.702	186.385	88.266	110.716	108.1	102.733	126.701	120.048	116.988	144.411	100.727
CRLF3_AGGCAGCGCAGAGCTACCGG	CRLF3	153.117	121.655	145.356	142.53	131.152	161.042	136.635	184.688	142.18	139.373	180.402	132.785	161.053
CRLF3_GAACTAATAGAGAAACCTGG	CRLF3	42.4878	21.6406	41.6056	38.9216	54.8546	18.4527	17.5595	25.9717	28.0921	33.9648	39.3605	28.7598	45.9361
CRLS1_AATACTTGGCAAGTGTTCGC	CRLS1	72.4164	138.617	73.2048	66.8794	85.2739	54.2398	38.9601	42.1319	59.624	78.4705	53.574	50.1767	92.979
CRLS1_AATCAAATAGCCCAGAACTG	CRLS1	146.971	119.316	129.557	144.723	115.195	145.944	151.999	137.939	159.953	159.283	135.028	124.218	132.274
CRLS1_GCGGAACCACTGTTCGGGCG	CRLS1	48.6339	39.187	25.806	61.9457	54.8546	65.4233	43.8987	61.755	87.7161	60.3169	55.2141	36.1028	57.005
CRLS1_GGCCATGCTAGCCTTGCGCG	CRLS1	54.5127	43.2811	34.2325	57.0119	73.8044	55.3582	72.4328	47.3263	41.8515	46.8481	48.654	92.3986	73.055
CRMP1_GAGGTGCTGGTGCAGGACAA	CRMP1	126.395	169.615	183.275	168.843	144.617	147.063	144.866	163.333	115.808	155.184	156.349	133.397	172.122
CRMP1_GATGGGCATCACGGGTCCCG	CRMP1	110.629	161.427	157.996	101.415	143.121	96.1778	120.173	108.504	116.955	126.49	131.748	83.22	114.01
CRMP1_GGGCGGATGGTTATTCCCGG	CRMP1	75.3558	100.599	68.4649	74.0059	57.8467	54.2398	77.3714	70.4123	67.6503	63.8305	78.1744	85.0557	83.017
CRMP1_TTATGCTGACGTCTACCTGG	CRMP1	196.941	215.236	211.188	173.777	232.384	171.666	211.262	221.048	210.404	207.888	187.509	210.498	140.575
CRNKL1_ACAATGGGAAGAAAGCCTAA	CRNKL1	95.3972	125.749	141.67	147.464	99.7356	128.61	95.4796	88.8811	133.581	122.976	92.9346	120.547	147.77
CRNKL1_AGACATGGCGGCCTCCACCG	CRNKL1	262.142	233.952	162.736	200.09	222.909	185.086	203.031	212.391	198.938	176.851	189.696	204.99	208.096
CRNKL1_AGTTATCTGTACCTCAGCCG	CRNKL1	174.227	156.748	161.683	138.144	242.856	156.569	175.595	154.676	150.78	144.643	155.255	151.754	164.927
CRNKL1_TGAGCTGAGATACAAAGAGG	CRNKL1	199.345	91.2413	81.6313	104.156	119.184	133.083	153.645	87.7268	104.342	122.391	151.429	100.353	157.179
CRNN_AGTGGAGCAGCACTCACCCA	CRNN	166.21	120.485	101.117	149.656	193.986	117.986	149.804	179.494	185.752	186.807	146.509	141.963	152.198
CRNN_CAGGCGCTATGCAAGGACGG	CRNN	172.891	159.672	186.962	185.837	201.466	278.468	177.79	276.455	200.658	179.194	188.602	189.693	218.058
CRNN_GCCACCAATGACCAGAACAG	CRNN	148.574	140.371	167.476	126.632	177.529	161.042	135.537	146.019	123.834	141.715	119.722	155.426	154.412
CRNN_GGGACTGAGACCCACGGTCA	CRNN	76.9591	58.488	58.4585	126.632	71.311	88.3494	102.064	74.4523	96.3157	91.3537	118.628	94.2344	92.979
CROCC_GCAGCAGGAGCTGTCCCGCG	CROCC	110.094	154.408	144.83	129.373	330.624	162.16	138.281	116.007	105.489	101.309	153.069	146.859	147.217
CROCC_GCGCGCCCAAGCCTTTCTCC	CROCC	155.789	136.862	117.444	108.542	127.662	150.977	143.768	117.739	135.301	125.319	138.855	119.323	166.034
CROCC_GGTGGAGCTGACACTAGAGA	CROCC	142.695	106.448	108.491	158.976	65.8255	109.598	119.075	92.344	111.222	79.6417	80.9077	132.173	79.6963
CROCC_TGACTGGACACGCTGCCGCA	CROCC	192.131	243.31	255.954	137.048	248.342	196.829	232.114	214.123	211.55	206.131	213.203	263.734	188.172
CROT_AAACCTGAGAAGCTCTGGCG	CROT	126.929	176.634	206.448	129.921	161.073	120.222	100.967	130.436	158.806	165.725	139.949	134.621	153.858
CROT_ATGTGGACTGCTATCCTCCA	CROT	238.359	309.986	317.045	261.487	294.719	208.572	269.977	210.66	260.855	241.853	255.297	236.198	238.536
CROT_CTAGTGAGGAGCGAACTCGA	CROT	70.5459	78.9588	71.0982	71.2649	75.3004	81.0802	74.079	80.801	100.902	67.9297	62.3208	102.801	83.017
CROT_GAAGGGACTCAATTAGAAAG	CROT	148.039	136.277	156.416	168.843	137.136	163.838	161.876	189.305	203.524	176.266	170.562	208.05	151.091
CRP_ACGGAACTGTCCTCGACCCG	CRP	249.048	285.421	292.819	275.74	327.133	235.412	283.695	286.844	256.268	272.304	252.563	219.064	226.913
CRP_GAAACACAACAGCTTCTCCA	CRP	82.5707	57.9031	71.0982	44.4035	123.173	60.9499	64.2018	97.5383	98.0356	62.0737	95.6679	53.8482	95.7463
CRP_GAAGAAGGGATACACTGTGG	CRP	129.868	73.6949	99.0108	121.15	106.218	156.009	98.772	97.5383	115.808	116.535	103.321	101.577	108.476
CRP_TCTGAAGAAGGGATACACTG	CRP	124.257	125.164	109.017	141.982	108.213	147.622	98.2232	137.362	167.979	191.491	113.708	107.696	154.965
CRTAC1_CGGTGCAGATACTCACGCCG	CRTAC1	177.701	184.237	168.529	166.65	158.58	190.678	102.064	163.333	146.193	130.589	200.083	200.707	126.739
CRTAC1_GAAGCGGCTGGTGAACATCG	CRTAC1	138.954	265.535	247	166.65	167.057	190.119	136.086	185.842	199.511	227.213	145.962	187.245	93.5325
CRTAC1_GATGAGGTCAACGTGGCCCG	CRTAC1	114.904	150.314	157.996	131.566	117.688	133.642	147.609	175.454	239.643	211.402	166.736	116.263	138.915
CRTAC1_TGAACATGGGTTCAGCCCGC	CRTAC1	194.268	271.969	263.853	159.524	205.954	219.196	177.241	199.117	224.737	258.25	219.216	219.676	201.455
CRTAM_AGTAGCCAGGTTATCTGCGG	CRTAM	183.312	208.217	137.457	167.198	138.632	183.968	166.266	139.093	126.128	187.392	158.535	115.651	128.4
CRTAM_CCACACAGAAACCATCACCG	CRTAM	165.676	193.595	161.156	178.162	116.691	178.936	186.569	150.636	153.646	203.789	213.749	181.738	195.92
CRTAM_GACTGCATTATCCGACACAG	CRTAM	145.367	88.3169	122.184	133.759	121.677	111.835	138.83	140.247	127.848	124.147	102.775	110.144	138.915
CRTAM_TAAAGTGTGTCACTTCTCTG	CRTAM	156.59	154.408	162.736	149.108	175.535	235.971	164.62	178.339	142.18	139.959	132.295	198.871	192.599
CRTAP_GAGAACATCCATCACAGACA	CRTAP	84.4412	86.5622	120.077	101.964	120.181	77.7251	73.5303	70.4123	154.22	152.842	69.9743	84.4438	104.601
CRTAP_GCAGATAGCTGACTGCACAG	CRTAP	94.0611	157.333	163.789	88.8071	96.7435	111.835	107.552	97.5383	78.5431	105.408	86.3745	83.8319	78.5894
CRTAP_GGGATAGCTGGCGAGGCCGG	CRTAP	103.681	82.4681	63.1984	81.1324	122.176	84.9944	77.9201	174.299	79.6897	76.1281	96.7613	64.8626	80.2498
CRTAP_TAAGAGCCTGCCTGGTGCCG	CRTAP	245.04	256.177	275.44	248.879	217.424	293.007	310.034	290.884	265.441	294.557	320.898	242.929	290.559
CRTC1_AGCCGGACCACCCGGCACCA	CRTC1	111.43	101.769	126.923	111.831	127.662	188.441	141.573	114.853	140.46	110.679	121.908	134.009	90.7653
CRTC1_CATGTACCTCTCACCACCCG	CRTC1	251.72	258.517	251.74	211.602	217.922	304.19	237.601	270.106	174.859	192.663	296.844	231.303	296.647
CRTC1_GATCTGGTTCACGTTGGGCA	CRTC1	183.045	214.651	194.862	150.753	178.527	193.474	189.313	177.762	167.406	159.283	186.416	186.633	200.901
CRTC1_GCACAATCAGAAGCAGGCGG	CRTC1	163.271	131.598	144.303	141.982	182.017	167.752	169.01	182.957	185.178	255.322	139.402	154.202	187.065
CRTC2_AAGGAAGATGGCGACGTCGG	CRTC2	188.657	168.445	183.802	173.777	164.065	180.054	191.508	124.087	168.552	176.851	267.87	143.187	177.656
CRTC2_ACAAGCATTTGCTGAAGCCA	CRTC2	91.6562	152.069	172.742	113.476	167.556	144.826	103.711	148.328	148.487	138.202	171.109	201.319	149.431
CRTC2_CAGTGAGGAACACATACCTT	CRTC2	258.668	255.008	267.013	243.397	265.795	257.22	222.786	293.769	269.455	344.919	236.71	263.122	257.906
CRTC2_TCTCGGAGCACTCGGCACCA	CRTC2	8.81823	3.50928	5.26653	1.64458	2.99207	4.47339	8.77973	9.2344	14.3327	1.7568	16.9469	8.56676	4.98102
CRTC3_CTCTGGATGAGAGTTGGCCA	CRTC3	182.778	154.993	120.604	190.771	198.474	221.433	230.468	204.888	201.231	161.626	222.496	198.871	175.443
CRTC3_GCACACGCAGAGACAGGCCG	CRTC3	55.3144	52.6392	69.5182	94.289	38.3982	55.9174	75.1765	66.9494	60.7706	55.6321	55.7607	45.8934	96.2997
CRTC3_GCAGATGTCAGCCTGAACCC	CRTC3	165.409	163.181	173.269	171.584	168.055	173.903	127.855	150.636	127.274	141.13	168.376	166.44	159.946
CRTC3_GTGGTCGGTGGTGTCCAGGG	CRTC3	208.965	283.667	254.374	188.578	239.864	172.785	200.836	169.105	224.163	233.655	200.083	228.855	167.141
CRX_GAAATTCACCTACAATCCCA	CRX	56.6505	32.1684	41.079	54.8192	32.4141	66.5416	79.5663	43.8634	36.6917	43.9201	52.4807	58.1316	57.005
CRX_GCTCGGAGACCCATAGGCGG	CRX	189.191	231.028	193.808	203.927	198.973	191.237	182.179	208.928	202.951	172.752	177.122	176.231	208.096
CRX_GGCCAGGGAAGGTCCCACGG	CRX	117.309	118.146	116.917	134.855	84.2766	78.2843	108.649	113.699	135.874	107.165	166.736	80.1604	138.362
CRX_TAGGAATCTGAGATGCCCAG	CRX	122.654	164.351	166.949	111.283	121.677	110.716	103.711	132.167	119.821	122.976	110.428	148.083	112.35
CRY1_ACCAATGGTGAACCATGCTG	CRY1	120.783	95.3354	105.331	115.668	95.7462	110.716	129.501	128.127	154.793	132.346	123.548	141.963	170.462
CRY1_GGTAGGAGAACAGATCCCAA	CRY1	94.5956	73.11	71.6249	112.379	70.8123	82.1985	85.0536	102.156	83.1296	118.877	92.9346	107.085	74.1619
CRY1_TGAGGCTTTAGCCAAATGGG	CRY1	116.775	107.033	120.077	127.18	125.168	125.255	121.819	113.699	117.528	108.922	101.681	113.204	117.331
CRY1_TTGGAGGAGCCGGCGAACCA	CRY1	176.899	168.445	152.203	156.235	232.384	167.752	148.158	255.1	138.167	135.274	253.11	140.74	213.077
CRY2_AGCCATCATGAAGATGGCCA	CRY2	48.0994	57.9031	47.9255	63.042	50.3665	63.7458	54.8733	65.2179	65.3571	73.2001	58.4941	34.879	46.4895
CRY2_CATGGCGGCGACTGTGGCGA	CRY2	191.062	185.407	213.821	144.723	164.564	208.013	163.522	224.511	178.299	162.211	202.269	105.861	161.606
CRY2_GAACAGCCTTGGGAACACGT	CRY2	152.582	132.768	95.3243	171.036	110.707	125.814	141.573	148.905	162.246	127.661	173.842	123.606	111.243
CRY2_GAGAACCACGACGAGACCTA	CRY2	200.414	234.537	230.148	225.307	125.168	157.687	185.472	152.368	159.379	207.888	190.789	202.543	183.191
CRYAA_AAACTGGTCGAACAGCCGGC	CRYAA	90.0528	93.5808	82.6846	118.409	106.717	107.361	102.064	80.801	163.966	141.13	98.948	87.5033	84.1239
CRYAA_ACTGGTCGAACAGCCGGCTG	CRYAA	170.486	143.296	115.337	148.56	149.603	123.018	167.912	171.414	120.395	133.517	166.736	132.785	157.179
CRYAA_GATGACGAACTTGTCCCGGT	CRYAA	115.171	126.334	96.9042	134.307	108.213	100.092	111.393	120.624	109.502	111.264	113.708	107.085	148.324
CRYAA_TGGACGGCAGGCGGTAGCGG	CRYAA	162.736	197.689	215.928	144.723	174.537	194.592	167.364	195.077	103.195	125.904	137.215	179.902	171.568
CRYAB_AAAGGGCATCTATTTCTTGG	CRYAB	145.1	173.709	171.689	196.253	147.11	166.075	203.58	217.586	203.524	163.968	174.936	176.842	165.481
CRYAB_CGAAGAACTGGTCAAAGAGG	CRYAB	188.657	163.766	161.683	186.385	161.572	142.03	210.165	203.734	212.697	162.211	194.616	195.812	211.97
CRYAB_GGACTCAGGGAAGTAGACGT	CRYAB	183.045	166.691	186.435	141.982	165.062	175.021	203.031	158.716	208.684	162.211	184.776	179.902	214.737
CRYAB_TGAACATGGTTTCATCTCCA	CRYAB	118.913	105.863	156.943	112.379	119.683	168.87	119.075	167.373	162.246	155.77	98.4013	117.487	118.991
CRYBA1_AGAGAGGAGAATACCCTCGC	CRYBA1	73.218	64.3368	78.4714	54.271	90.2607	92.8228	53.7759	60.0236	63.6371	69.6865	60.6808	123.606	70.8412
CRYBA1_AGTCGTCAGAGATCTCCCAC	CRYBA1	161.935	129.843	170.109	140.337	274.273	152.095	184.923	155.253	151.353	192.663	138.855	175.007	100.727
CRYBA1_GTTGGTCTGAGCCATCTTGG	CRYBA1	171.287	186.577	207.501	184.192	172.044	154.332	171.753	133.899	145.62	119.463	102.228	165.216	145.556
CRYBA1_TTGGAATGTGACCATCATGG	CRYBA1	294.743	312.326	296.506	262.584	312.671	253.306	327.594	238.363	345.131	297.485	282.63	247.824	282.811
CRYBA2_CTAGTGCTGGACTCTCCGGA	CRYBA2	177.434	198.859	252.794	171.584	231.885	191.237	206.324	274.146	210.977	183.879	181.496	244.153	207.542
CRYBA2_GCGAACGTCTGCGAGCGCGG	CRYBA2	65.4687	61.4124	71.0982	38.9216	72.3083	64.8641	58.1657	80.801	64.7838	187.978	60.1341	56.2959	50.3636
CRYBA2_GGGATGGGTAGTCATCAACG	CRYBA2	30.9974	47.3753	21.5928	32.3433	26.9286	17.8936	26.3392	56.5607	17.7725	33.3792	43.7339	26.9241	19.3706
CRYBA2_TTGGAGCGGGACCGGCACAG	CRYBA2	151.513	115.806	125.344	153.494	148.107	171.107	137.732	219.317	130.714	159.283	241.63	137.068	141.682
CRYBA4_AAACTGGGAGCAAACCCAGC	CRYBA4	59.3226	88.3169	103.751	53.1746	62.8334	55.9174	52.1297	75.6066	61.9172	51.5329	53.574	42.2219	71.9481
CRYBA4_AGGACGGCTTCCAGGGCCGG	CRYBA4	141.092	161.427	142.196	152.397	91.7568	151.536	151.45	131.013	174.859	193.834	165.095	227.019	182.084
CRYBA4_GAAGGAGGTGAGCCTCTCGG	CRYBA4	117.576	129.843	99.5375	150.205	151.598	107.92	132.793	133.899	147.34	135.859	119.722	115.039	79.6963
CRYBA4_TGTAGAACCACCGTGACTCG	CRYBA4	153.651	151.484	161.683	127.18	138.632	147.622	241.443	212.968	170.846	167.482	132.842	111.368	119.544
CRYBB1_AGGACATGAGCCGATCACTG	CRYBB1	207.896	220.5	223.828	145.819	208.447	228.143	182.728	198.54	163.966	157.527	213.203	251.496	146.663
CRYBB1_CAACACCATAGAGATCCAGG	CRYBB1	121.317	139.786	171.689	138.693	120.181	135.879	106.454	121.201	149.06	146.986	108.788	121.77	122.865
CRYBB1_CCGTCGAGCAGAATTCTCGG	CRYBB1	117.844	104.694	139.563	134.307	142.622	136.998	104.259	88.3039	108.928	109.507	98.4013	88.7272	86.3377
CRYBB1_TATTACCAGCGCCAAGGCGG	CRYBB1	199.88	207.632	209.081	170.488	203.461	280.705	161.876	193.922	247.669	209.645	211.016	171.335	173.229
CRYBB2_ACGGCGCACGGACTGCACCT	CRYBB2	279.511	274.894	306.512	316.307	307.186	362.904	290.28	301.849	333.665	298.071	337.298	301.06	313.251
CRYBB2_GGTCTGGTGATCTGAGGCCA	CRYBB2	198.811	240.971	221.194	162.265	188.002	184.527	221.688	215.854	208.111	194.419	265.137	250.884	259.566
CRYBB2_GTACCCAGCTTCCACGCCCA	CRYBB2	261.875	214.651	226.461	333.849	254.326	235.971	290.28	312.238	234.483	213.744	313.244	286.375	311.037
CRYBB2_TGGTCCATGAGTCCCAGCGG	CRYBB2	235.42	209.972	181.169	205.572	225.901	213.604	286.987	271.838	234.483	243.024	231.79	217.841	259.566
CRYBB3_GAAGCCATGAGCCCACAGGC	CRYBB3	101.81	116.976	104.277	113.476	76.7964	111.835	109.198	122.356	164.539	141.13	104.415	140.74	83.5704
CRYBB3_GAAGGTGGGCTCCATCCAAG	CRYBB3	98.3366	114.636	107.964	121.699	174.039	91.7045	88.346	142.556	73.9567	94.8673	101.135	123.606	122.865
CRYBB3_TGAGTCCAGGGCCTTCCGCG	CRYBB3	159.797	129.258	168.002	214.343	152.595	130.287	138.83	131.013	150.207	166.311	155.802	173.783	169.908
CRYBB3_TGGCGTCCCACTCATTCCAG	CRYBB3	212.172	260.272	255.954	237.915	186.506	263.371	235.407	240.672	248.242	300.413	170.016	272.913	183.191
CRYBG3_ACAGTTCTGGAGGAAGACCA	CRYBG3	164.874	156.163	142.723	167.747	178.527	172.225	203.031	211.237	188.045	213.159	174.936	155.426	218.611
CRYBG3_TATGAGAAACCACATTTCCG	CRYBG3	120.516	148.559	140.616	117.861	108.712	111.835	81.2125	148.328	98.6089	101.895	100.041	76.4889	124.525
CRYBG3_TGAGATGTAACCCAAGACCT	CRYBG3	233.55	274.894	277.546	267.518	264.299	260.016	268.879	217.586	280.921	277.575	284.27	274.136	246.284
CRYBG3_TGAGGATGACAGCTCACAGG	CRYBG3	141.092	115.806	99.5375	141.433	140.129	125.814	105.357	161.602	104.915	109.507	146.509	183.573	140.575
CRYGA_AGCGGCTGAAGTAGACCCGC	CRYGA	91.6562	99.4296	90.5844	84.9697	88.266	74.9292	64.2018	90.6125	61.9172	63.2449	67.7876	81.3842	80.2498
CRYGA_GCAGCCGCTGTCTACTCGGA	CRYGA	129.067	84.2227	96.9042	110.187	120.181	97.2962	138.281	126.396	124.981	59.1457	97.8546	80.1604	133.934
CRYGA_TACGAGAGAGATGACTACCG	CRYGA	154.185	156.748	185.382	113.476	174.537	141.471	178.338	158.716	185.178	176.851	164.549	170.723	181.531
CRYGA_TGAGCTCAGACATAAGGCCT	CRYGA	154.72	193.595	147.463	168.295	168.553	166.075	150.353	175.454	146.193	146.4	138.855	182.962	170.462
CRYGB_ACAGAGCCACACTCACCGGG	CRYGB	193.467	227.518	227.514	269.71	207.949	212.486	190.41	208.928	199.511	182.707	205.003	215.393	275.063
CRYGB_ACAGGAGGTTTCTTGATTGG	CRYGB	204.423	200.614	202.235	191.319	211.938	215.282	223.334	199.694	212.124	241.268	178.216	269.853	204.775
CRYGB_GACAGAGCCACACTCACCGG	CRYGB	136.816	79.5437	80.0513	116.217	91.7568	73.2517	84.5049	103.887	146.193	108.336	97.8546	88.7272	93.5325
CRYGB_TACGACAGAGATGAATTGAG	CRYGB	117.844	132.768	143.25	130.47	121.677	130.847	160.23	136.207	115.235	135.274	77.081	127.278	137.808
CRYGC_AAGGTCAACAATACTTGCTG	CRYGC	193.199	241.555	233.834	174.873	245.35	183.968	196.446	180.648	188.045	185.635	137.215	219.064	239.089
CRYGC_ACGAGCTGCCCAACTACCGG	CRYGC	254.927	177.803	216.981	228.596	211.938	235.971	210.165	186.997	208.111	250.637	182.042	220.9	245.73
CRYGC_GCAGCAAGTATTGTTGACCT	CRYGC	114.103	125.164	116.39	146.915	129.656	81.6393	123.465	103.31	159.379	127.075	121.362	110.144	145.556
CRYGC_TACGAGAGGGAAGACCACAA	CRYGC	143.764	154.993	139.036	135.952	105.221	138.675	142.671	142.556	137.594	110.679	166.736	140.128	171.568
CRYGD_AACTCGGCGCGCGTGGACAG	CRYGD	202.552	201.199	186.435	163.361	120.181	197.388	200.836	146.596	176.579	182.122	188.056	153.59	185.958
CRYGD_CCAGATGATAGAGTTCACTG	CRYGD	147.772	145.635	144.303	136.5	182.516	185.646	223.883	146.019	184.032	265.277	151.429	153.59	169.355
CRYGD_TATAGGCGCTACCAGGACTG	CRYGD	177.434	218.16	206.975	161.168	139.63	181.172	183.826	170.259	252.255	274.647	188.056	128.501	174.336
CRYGD_TTGAGGATGTACTCACGTGG	CRYGD	138.152	124.579	121.13	161.717	114.197	88.9086	145.963	90.0354	161.099	122.976	136.668	133.397	154.965
CRYGN_ATGAAGGCAAGCACTTCACA	CRYGN	109.827	115.221	123.237	120.054	105.221	92.8228	108.649	102.156	111.222	122.391	90.7479	137.068	131.72
CRYGN_GAACTGTGTGAACACCATCA	CRYGN	84.9757	84.8076	95.3243	89.3553	128.659	119.104	83.9562	97.5383	88.2894	87.8401	95.1212	122.994	57.5585
CRYGN_TATGAAGGCAAGCACTTCAC	CRYGN	105.819	112.882	118.497	84.4215	81.7832	123.018	145.963	159.293	98.0356	85.4977	83.6411	146.247	114.563
CRYGN_TGTGACAACTTCCAGGACCG	CRYGN	203.087	175.464	166.949	141.982	159.078	225.906	169.559	250.483	212.124	193.834	154.162	162.157	178.763
CRYGS_GATGGAAGGGCAATCTTCGG	CRYGS	145.902	150.899	116.39	137.596	178.527	180.054	110.844	162.756	93.4491	120.048	130.108	174.395	115.117
CRYGS_GTACATGTACATCTTACCAC	CRYGS	83.1052	39.7718	69.5182	61.9457	44.881	64.305	76.8227	53.0978	102.622	75.5425	80.3611	52.6244	61.4326
CRYGS_GTCATTACTCCACAATGCGG	CRYGS	79.8985	70.7705	70.5716	48.2409	33.9101	53.6807	65.848	82.5324	55.6108	29.28	72.7076	44.6695	46.4895
CRYGS_TATTCAGGGTACTCTCCCTG	CRYGS	151.513	234.537	205.395	177.066	182.017	389.744	165.717	219.317	242.509	223.114	192.976	177.454	190.939
CRYL1_AAGCCAGCAAACAACTTGGA	CRYL1	77.4935	70.7705	74.2581	56.4637	62.3348	118.545	74.079	61.755	104.342	96.6241	75.441	102.189	135.594
CRYL1_GAGCAGCTGTCACTCATCAG	CRYL1	144.833	157.918	160.103	174.873	185.508	201.302	163.522	154.676	165.113	160.455	152.522	137.68	140.575
CRYL1_TCCGCCATACTACATCCCGC	CRYL1	128.265	110.542	77.418	128.825	113.2	98.9737	109.747	123.51	120.395	105.408	94.5746	135.844	161.606
CRYL1_TGGGCCATGCTGTTTGCCAG	CRYL1	234.618	243.31	221.194	269.162	232.384	238.767	220.591	233.746	217.857	243.024	230.15	232.526	215.844
CRYM_AGAGCAGTTCTCCTTTAAGG	CRYM	157.659	208.802	202.762	187.482	163.566	213.604	162.425	158.716	173.139	147.571	164.549	197.036	174.336
CRYM_GTAGAAGGTGACCAACTTGG	CRYM	177.968	208.802	209.608	220.921	203.461	156.569	193.154	186.419	174.859	179.194	189.149	167.052	164.927
CRYM_GTGCCGGTGACCAAGCACAG	CRYM	85.7773	82.4681	102.697	75.6505	74.8017	84.4352	48.8373	88.3039	69.9435	64.4161	94.0279	87.5033	58.6653
CRYM_TTGGTGAATGGGTGAAGCCA	CRYM	154.987	184.822	224.881	141.433	91.7568	101.77	141.024	144.287	126.128	144.058	160.722	128.501	137.808
CRYZL1_CTAGGACAATATCTACTCCC	CRYZL1	93.7939	69.6007	84.7912	81.6806	107.216	76.0476	102.613	68.6808	125.554	87.8401	75.441	104.637	60.8791
CRYZL1_GAAAGATTCAGACCTCCCAT	CRYZL1	163.805	193.01	180.642	144.174	127.662	179.495	208.519	170.259	206.391	199.69	232.336	156.649	164.927
CRYZL1_GGAATGGGTTCATCCAACTG	CRYZL1	98.3366	80.7134	70.5716	76.1986	106.717	64.305	131.147	128.704	64.2104	93.6961	102.228	90.5629	101.281
CRYZL1_TGGTTTCTGATAGTACCTGA	CRYZL1	104.483	178.973	136.403	114.572	151.598	98.4145	116.88	131.013	127.274	106.579	81.4544	85.6676	85.2308
CRYZ_CCCACGAGACACCATGGCAA	CRYZ	260.271	279.573	249.634	145.819	287.737	253.306	300.706	202.002	273.468	272.304	293.564	253.331	254.585
CRYZ_GTGGAGACATACATTCGCTC	CRYZ	71.0803	82.4681	53.192	65.783	78.7911	58.7132	72.4328	74.4523	75.6766	73.2001	59.0408	52.0125	52.5774
CRYZ_TATACTCGACTCCTTTGCCA	CRYZ	144.566	114.052	166.949	152.397	193.487	192.356	194.252	159.871	180.592	180.365	137.762	183.573	166.587
CRYZ_TATGCAGCAGCCCTTCAAGC	CRYZ	124.524	123.41	149.57	111.283	117.189	149.299	132.245	115.43	146.193	116.535	115.348	119.935	83.017
CSAD_AGAGCTGGTTGAAGAACCGA	CSAD	123.188	114.052	116.917	108.542	152.595	121.341	86.1511	132.744	152.5	135.274	104.415	101.577	137.255
CSAD_AGGAACCAGTGTCTCCCAGA	CSAD	87.3807	82.4681	71.6249	100.319	134.643	64.305	111.393	110.236	124.408	107.165	102.775	102.801	91.8721
CSAD_GATTTGGAGCTGCGGAGCCA	CSAD	176.899	172.54	159.049	155.686	160.076	160.483	200.288	203.157	206.391	188.563	166.736	203.155	179.317
CSAD_TTCCATGAGCACAAACACGG	CSAD	57.7193	35.0928	22.1194	32.8915	17.9524	43.6155	31.2778	49.6349	36.1184	87.2545	47.0139	29.9837	105.155
CSDC2_AGAGGGCTGGGTAGGTCCCG	CSDC2	159.797	138.032	108.491	144.174	178.028	187.882	166.266	178.339	153.073	162.211	147.602	126.054	130.613
CSDC2_GAAGTTCCAGGCCGTGGAGG	CSDC2	151.246	156.748	123.237	158.427	195.98	214.723	130.599	136.785	153.646	145.815	141.042	149.918	146.11
CSDC2_GTCCTCGGACCCGTTCTCGG	CSDC2	111.965	122.825	106.384	148.012	109.709	128.61	136.635	117.739	89.436	91.9393	131.202	97.2939	135.594
CSDC2_TGAGCACCACCTCCACGGCC	CSDC2	123.455	124.579	123.764	94.289	140.627	94.5003	218.396	124.087	158.806	158.112	145.415	179.902	96.8532
CSDE1_ATGAAATGAAACCGTGCCCT	CSDE1	242.368	343.909	331.792	258.198	566	219.755	229.37	249.329	260.282	270.548	264.043	305.956	223.039
CSDE1_GATGTCAGACTATTGCCTCA	CSDE1	213.508	226.933	234.361	247.234	285.244	291.889	280.951	211.814	287.227	260.592	214.296	275.36	257.353
CSDE1_TAACATGGTCACCTTCCAGC	CSDE1	133.61	104.109	164.316	154.59	126.166	103.447	125.111	149.482	104.342	100.723	123.002	153.59	146.11
CSDE1_TTGAAGTATCATCGGACCGA	CSDE1	168.615	174.294	153.783	197.349	163.566	206.335	206.324	195.654	156.513	165.725	204.456	162.157	194.26
CSE1L_AAACAGAATCCTCAGGGCAG	CSE1L	213.508	190.671	218.561	129.373	136.139	137.557	188.215	148.328	128.421	133.517	166.189	148.083	132.274
CSE1L_AACGGCTCTTTACTATGCGA	CSE1L	51.5733	23.9801	17.3796	25.2168	40.8916	60.3907	30.1803	55.4064	27.5188	28.6944	17.4936	29.3718	24.3517
CSE1L_AATTTGTGAAGCCGATCGAG	CSE1L	148.841	151.484	171.162	132.662	173.041	134.761	147.609	178.339	91.7292	107.165	151.429	136.456	166.587
CSE1L_ATAATGAATGTGCTGTACGG	CSE1L	230.61	112.882	117.444	84.9697	99.7356	111.276	115.783	91.7668	112.942	134.103	106.601	142.575	92.4256
CSF1R_ATGGCGGCGCTGCCTCCCAG	CSF1R	157.125	164.936	163.789	148.56	148.107	179.495	158.584	217.008	180.592	137.616	170.016	175.619	142.789
CSF1R_CACCCGGAAGAACATGGAGG	CSF1R	99.4055	73.6949	75.3114	80.036	70.3136	117.426	87.7973	100.424	77.9698	72.6145	75.9877	86.8914	74.7153
CSF1R_GCAGGCACCAGTGTCAAGGC	CSF1R	79.8985	83.6378	127.45	60.3011	60.34	116.308	58.1657	99.8469	69.9435	78.4705	112.615	97.9058	96.2997
CSF1R_TGGATGGTGAAGCCATGCCA	CSF1R	103.681	85.3925	66.885	97.5781	110.707	116.308	103.711	92.9211	113.515	79.0561	84.1878	80.1604	79.1429
CSF1_CCTGGTACAAGACATAATGG	CSF1	193.734	225.179	214.348	156.783	195.98	162.719	255.71	153.522	184.605	173.338	241.083	186.633	190.386
CSF1_GGCGAGCAGGAGTATCACCG	CSF1	61.9948	63.167	57.4052	146.367	64.3295	71.5742	68.5917	89.4582	43.5714	66.1729	93.4812	92.3986	70.2877
CSF1_GTAGAACAAGAGGCCTCCGA	CSF1	115.439	113.467	92.691	118.958	67.3215	95.6187	103.711	91.1897	96.3157	111.264	96.2146	126.054	97.4066
CSF1_TCAGAGAGCGGATTCTCCCT	CSF1	191.329	224.009	239.627	280.126	219.917	204.658	204.129	204.888	239.069	242.439	191.883	184.797	262.887
CSF2RB_ACCAGGGCATGTCATCACTG	CSF2RB	94.5956	87.732	110.597	99.7709	102.229	82.7577	128.952	115.43	114.088	121.805	106.601	93.6225	92.4256
CSF2RB_CTGGGAGCGCAGCCTGGCAG	CSF2RB	144.031	183.652	143.25	208.861	134.643	143.708	143.768	100.424	146.767	159.283	111.521	132.173	141.682
CSF2RB_GCGGCTTCAGGACTCTTGGG	CSF2RB	163.805	232.782	204.342	131.018	167.556	171.107	184.923	157.562	191.485	159.283	171.109	199.483	174.889
CSF2RB_TAGGCCAAAGGAGACCGAGC	CSF2RB	94.8628	95.3354	83.7379	107.994	114.197	120.781	88.8948	88.3039	76.2499	75.5425	96.7613	129.725	109.029
CSF2_CAGCAGCAGTGTCTCTACTC	CSF2	164.607	176.049	195.915	218.728	211.938	195.711	217.298	148.905	196.071	175.095	180.949	184.797	165.481
CSF2_GAGAGAAGCATCTTACCTGG	CSF2	114.904	101.769	83.7379	117.861	104.722	145.385	108.1	111.39	118.101	144.058	80.3611	129.113	114.563
CSF2_GAGGGCAGTGCTGCTTGTAG	CSF2	113.034	102.939	90.5844	72.9095	120.181	91.1453	91.6384	96.9612	101.475	82.5697	97.8546	97.9058	99.6204
CSF2_GTGGCTGGCCATCATGGTCA	CSF2	138.954	173.709	176.956	117.861	142.123	176.14	149.804	183.534	193.778	170.41	236.71	140.128	156.625
CSF3R_ATGGGATCAAGACACAGTTG	CSF3R	181.175	133.937	155.363	216.536	156.086	168.87	245.284	209.505	201.804	204.375	229.603	222.124	215.291
CSF3R_CTTGGCCATACTCACTTCCG	CSF3R	274.968	242.725	254.374	265.873	269.785	287.974	280.951	248.174	288.374	231.898	287.55	241.705	258.46
CSF3R_GGAGCAGAGCTTCAGCCCGG	CSF3R	88.1823	66.0914	57.4052	82.2288	47.3744	48.6481	54.8733	50.212	81.4097	78.4705	127.375	42.2219	52.024
CSF3R_TATCTGCAGGGTGTAGGCCG	CSF3R	169.417	144.465	165.369	179.807	167.556	166.075	159.681	170.259	124.408	134.688	195.163	150.53	157.179
CSF3_CAAGGTGGGACCCAACTCGG	CSF3	134.144	134.522	125.87	124.988	140.129	138.116	115.783	111.39	87.7161	106.579	157.989	115.039	101.281
CSF3_CGAGCAGCACCAGCTCCTCG	CSF3	120.783	121.07	112.177	129.373	100.733	105.125	207.421	122.933	116.955	121.219	181.496	111.98	127.846
CSF3_GCGCTGGAAAGCAGAGGCGA	CSF3	114.103	95.3354	84.7912	121.15	122.675	113.512	125.111	98.6926	116.955	109.507	104.415	94.2344	85.7842
CSF3_GTGAGGAAGATCCAGGGCGA	CSF3	160.599	176.049	140.09	141.982	106.218	167.193	143.768	167.373	108.928	105.994	157.442	161.545	161.606
CSGALNACT1_GAGATGTGCATTGAGCAGGA	CSGALNACT1	91.3889	125.164	125.344	131.566	90.7594	126.373	132.793	112.544	132.434	87.8401	133.935	125.442	187.065
CSGALNACT1_GCACATCTTGTACTGCTCGG	CSGALNACT1	117.042	119.9	119.55	135.403	140.627	142.589	113.588	158.716	124.408	152.842	174.936	146.859	173.782
CSGALNACT1_GTATGAGCTCACCTTCAAAG	CSGALNACT1	90.3201	127.504	119.55	107.446	73.3057	101.77	62.5556	105.618	103.195	101.309	45.9206	80.1604	83.017
CSGALNACT1_TGAATGATGATGGTTCGCCG	CSGALNACT1	191.062	139.786	155.363	182	150.102	223.669	215.103	199.694	125.554	179.194	185.869	212.945	162.16
CSGALNACT2_AAGGCCCAACAGCAACCAGT	CSGALNACT2	125.326	156.163	155.363	87.1625	155.089	104.565	114.137	149.482	131.287	115.949	174.936	195.812	105.155
CSGALNACT2_CAAGGCCCAACAGCAACCAG	CSGALNACT2	229.541	214.066	212.241	240.656	167.556	244.918	232.114	209.505	210.404	203.789	263.497	230.079	280.597
CSGALNACT2_GAAGAATTTAATCGTGGACG	CSGALNACT2	78.8296	84.2227	90.5844	124.44	108.213	109.598	193.703	121.201	77.9698	94.8673	62.3208	116.263	126.186
CSGALNACT2_GCACATGCGGTACTGCTCGG	CSGALNACT2	180.64	101.769	65.8317	112.379	84.2766	165.515	109.747	132.744	113.515	116.535	112.068	98.5178	154.412
CSHL1_ATACACCAGGTTGTTGGTGA	CSHL1	156.056	195.935	159.576	211.602	212.437	191.237	160.23	177.185	244.802	207.888	177.122	128.501	166.034
CSHL1_GAGTACCTTCACCAACAACC	CSHL1	56.9177	35.6777	33.1792	69.6203	58.844	58.7132	56.5195	40.4005	42.4248	61.4881	34.9871	40.9981	48.7033
CSHL1_TGTTGGTGAAGGTACTCCTG	CSHL1	353.798	423.453	408.156	396.891	274.772	266.726	358.323	324.935	382.396	413.434	364.631	371.43	330.961
CSK_ACTGCGGTAGAACTCATCCT	CSK	170.486	152.069	154.836	193.512	177.529	159.364	210.714	211.814	157.086	150.499	151.975	231.303	222.486
CSK_GCTCCCGTGTGATCTTGCCG	CSK	84.4412	95.9203	110.071	103.06	105.221	100.092	105.357	95.2297	97.4623	74.9569	113.708	91.1748	142.236
CSK_GGTCCTGCTCGGCAGTGCCG	CSK	59.8571	61.4124	58.9852	36.1807	61.3374	89.4678	57.0683	62.9093	61.3439	52.7041	74.8943	52.0125	90.2118
CSK_TAAGAACGACGCCACTGCCC	CSK	222.861	229.273	238.574	224.21	190.994	159.924	263.941	169.682	283.214	251.223	192.976	247.824	195.367
CSMD1_ACGATGGACAGCCTCAACAA	CSMD1	243.704	249.159	264.38	221.469	263.302	216.959	222.237	273.569	262.575	214.915	228.51	262.51	251.265
CSMD1_CATGGAACGAGATTCAACAT	CSMD1	155.254	149.144	139.563	154.59	173.041	176.14	195.898	156.408	123.834	107.165	149.242	141.352	182.084
CSMD1_GAGGCTCCTCACTGCAGCGA	CSMD1	167.546	154.408	166.949	163.361	154.59	296.362	172.302	144.865	136.447	134.103	154.709	145.635	159.393
CSMD1_GTCAGTGAAGACCAGCGCAA	CSMD1	176.632	214.066	194.335	238.463	238.867	206.894	199.739	167.951	153.646	176.266	198.443	170.111	178.763
CSMD2_ACTGAATTCCCACACTCAGC	CSMD2	93.2595	142.126	107.437	134.855	80.2872	73.8109	105.357	83.1096	118.675	96.0385	94.5746	117.487	110.689
CSMD2_GAAATCAAGCCACAGACTGC	CSMD2	187.321	193.595	152.203	219.825	257.817	276.232	233.76	157.562	192.631	179.194	250.377	192.14	187.618
CSMD2_GATTCTGGGAGTGGTCGCTG	CSMD2	192.932	150.314	149.57	145.819	182.017	139.793	183.826	233.169	191.485	176.266	125.188	194.588	182.084
CSMD2_GTGACCCTGGATACAGCCTG	CSMD2	210.836	233.952	241.734	172.68	191.492	202.421	240.894	173.145	182.885	232.484	236.71	231.303	218.058
CSMD3_AAATGGTGCAAACTGCACAT	CSMD3	100.207	113.467	109.017	115.668	122.675	112.953	107.003	171.414	131.287	117.706	79.8144	72.8175	126.739
CSMD3_AATATGAAAGGGATCCGCAA	CSMD3	89.2512	111.127	77.9447	149.108	110.707	120.781	66.3967	90.0354	94.5957	114.192	78.721	82.6081	151.091
CSMD3_GATTTGGTACTTGTCACTGG	CSMD3	174.494	161.427	147.463	191.319	247.843	144.826	179.984	219.317	177.725	179.779	255.843	165.216	209.203
CSMD3_TATGGCACAAGATTCGACGT	CSMD3	199.345	242.14	221.194	249.427	177.529	261.693	226.078	225.088	220.15	213.159	165.095	241.093	242.41
CSN1S1_AAGAGCAACAGCCACAAGAC	CSN1S1	136.549	133.353	106.384	156.783	168.553	153.214	136.635	178.916	134.727	193.834	130.655	121.77	177.656
CSN1S1_ATAACGTCATGCTACAGTGG	CSN1S1	233.55	221.669	242.261	213.247	265.297	286.297	282.598	265.489	213.844	237.168	209.923	295.553	223.592
CSN1S1_GATAGTACCAAACAGCATAG	CSN1S1	103.147	107.618	121.657	92.0962	112.203	80.521	130.05	93.4983	110.075	94.2817	124.095	111.98	86.3377
CSN1S1_TAAATAATCTCACCTGGGCA	CSN1S1	196.941	189.501	227.514	251.62	234.379	216.4	181.082	189.882	227.03	263.52	207.189	181.738	175.996
CSN2_AAACATGAGGACCAGCAGCA	CSN2	181.442	193.01	230.674	169.939	245.35	169.43	223.883	251.06	204.097	226.042	276.07	253.331	253.479
CSN2_AAGAGCAAGAGCCACCAGGC	CSN2	113.835	125.164	102.697	113.476	124.67	143.708	109.198	173.145	151.926	132.931	107.148	160.321	137.255
CSN2_CAAGAGCCACCAGGCAGGCG	CSN2	69.2098	57.9031	62.6718	79.4878	61.3374	59.2724	54.3246	77.3381	66.5037	70.8577	68.3342	69.7579	152.198
CSN2_GGTAGGGCACCACTTGCTGG	CSN2	141.092	142.126	184.855	186.933	140.627	158.805	117.978	207.197	172.566	163.383	233.43	131.561	214.184
CSN3_AAATAGCCACCCACCCACTG	CSN3	232.748	249.159	269.12	275.192	296.713	256.101	236.504	237.209	341.691	300.413	235.07	253.943	297.754
CSN3_CACATGCCCAAATTCCTCAG	CSN3	155.522	164.936	150.096	227.5	198.973	181.731	207.421	177.762	189.191	180.951	162.362	193.364	188.725
CSN3_CATGTGGCCTAACTACAGCT	CSN3	151.513	118.731	109.017	144.174	112.203	86.6719	136.086	152.945	156.513	143.472	125.188	118.711	117.884
CSN3_TCTTCTAGTTGTCAATGCCC	CSN3	141.626	203.538	149.57	167.198	102.728	134.202	172.851	118.893	163.393	195.005	182.589	154.814	150.537
CSNK1A1L_AAAGCCGAACTCGTTGTGGG	CSNK1A1L	157.392	169.615	169.582	230.241	187.503	204.658	222.786	150.059	196.644	173.923	197.896	148.083	154.412
CSNK1A1L_ATAGCCCTTAGTCCTTGCCA	CSNK1A1L	168.882	132.768	150.623	138.693	178.028	151.536	120.721	134.476	143.9	132.931	141.042	193.364	129.507
CSNK1A1L_CATCACCACCACCAACGGCG	CSNK1A1L	110.094	132.183	127.977	87.1625	87.7673	115.749	111.393	102.156	74.53	90.1825	120.268	105.249	145.556
CSNK1A1L_CTCAGGATGACAAACAACAG	CSNK1A1L	150.444	170.2	174.322	171.036	177.529	159.364	167.364	167.951	178.299	165.725	173.842	149.306	187.065
CSNK1A1_AAGGCTGAATTCATTGTCGG	CSNK1A1	157.125	210.557	173.796	168.843	160.076	209.131	144.866	168.528	176.579	170.41	198.989	223.96	133.381
CSNK1A1_GATCAACATCACCAACGGCG	CSNK1A1	90.5873	74.2797	54.772	53.7228	62.8334	93.382	103.711	47.9034	74.53	70.2721	82.0011	143.799	59.2188
CSNK1A1_TTGGCGATCAACATCACCAA	CSNK1A1	71.0803	60.2426	71.0982	54.8192	89.762	24.0445	69.6891	36.9376	77.3965	100.723	75.441	58.1316	54.7912
CSNK1A1_TTTACCTTTAGCCCTTGCCA	CSNK1A1	184.916	149.729	135.877	205.024	177.529	165.515	165.717	197.385	197.218	271.133	154.162	187.857	195.367
CSNK1D_ACCGAGATAGATGTCTCCGA	CSNK1D	68.6753	71.9402	55.2986	72.9095	60.34	40.8197	66.9455	80.801	67.6503	76.1281	109.881	56.9078	69.1808
CSNK1D_GAGACTCCAAGTCATCTCTT	CSNK1D	75.0886	97.0901	85.8445	117.313	103.226	106.243	99.8694	111.967	87.1427	73.7857	99.4946	69.146	75.2687
CSNK1D_GTGAGAACAAGAACCTCACG	CSNK1D	52.375	52.6392	48.4521	77.8432	82.2819	86.6719	53.7759	65.7951	64.2104	61.4881	57.9474	72.8175	25.4585
CSNK1D_TTGGTCAGCAAGCAGCAGGA	CSNK1D	127.998	135.692	125.87	146.915	133.646	119.663	151.45	126.973	123.261	152.842	129.562	140.128	126.739
CSNK1E_AAACAAGAACCTGACCGGCA	CSNK1E	152.315	204.708	217.508	305.891	181.519	151.536	173.4	213.545	153.073	188.563	211.563	234.362	198.687
CSNK1E_ACCCAGGTAGATATCTCCGA	CSNK1E	82.0363	82.4681	81.6313	52.6264	70.8123	83.3169	70.2379	67.5265	77.9698	66.1729	99.4946	62.415	69.7343
CSNK1E_GATGGCGACTTCCTCACCAG	CSNK1E	166.21	201.199	229.621	159.524	195.98	249.951	135.537	132.167	153.073	189.149	178.762	209.886	179.317
CSNK1E_TGAGGGCGACTACAACGTGA	CSNK1E	117.309	159.087	208.028	151.849	100.234	88.3494	148.158	138.516	126.701	120.634	74.3476	118.711	133.934
CSNK1G1_AATGTATCATCAGAGCGCCG	CSNK1G1	119.18	114.052	111.124	92.6444	101.73	155.45	130.599	116.584	119.821	78.4705	154.162	102.801	105.708
CSNK1G1_ACAACGGACAACTAAACCCA	CSNK1G1	206.293	266.12	283.34	305.343	268.289	217.518	261.197	210.083	242.509	236.583	234.523	228.243	290.006
CSNK1G1_CAGGTGGTTAGCTCAACCAA	CSNK1G1	165.676	181.898	201.182	138.144	141.625	117.986	143.768	131.013	146.193	150.499	108.241	140.74	162.16
CSNK1G1_TGTTTCATAAACCCTGGCAC	CSNK1G1	165.141	184.237	173.796	189.126	177.529	182.85	175.595	167.951	213.844	206.131	218.123	170.723	228.02
CSNK1G2_AGAATGTCCAAGGCCGGCGG	CSNK1G2	200.147	169.615	175.902	139.241	183.514	227.024	184.374	199.117	167.979	152.256	171.109	182.962	171.568
CSNK1G2_AGGCCGACACGCTCAAGGAG	CSNK1G2	50.5044	83.6378	93.7443	37.8252	27.926	40.2605	36.7651	26.5489	30.3853	27.5232	48.1073	19.5812	55.8981
CSNK1G2_GGTCGGTGAAGAGCTTCCGC	CSNK1G2	100.207	58.488	58.4585	58.6565	89.762	73.8109	70.7866	85.9953	89.436	109.507	60.1341	126.054	44.8292
CSNK1G2_GTGCGGGAAGTACAACGCCA	CSNK1G2	122.119	137.447	104.277	83.3251	110.208	126.932	133.342	84.2639	107.209	93.1105	102.228	107.696	103.495
CSNK1G3_ATTACCTTTAAGCCTTGCCA	CSNK1G3	165.141	220.5	195.388	189.126	171.047	182.85	184.923	184.688	189.765	169.239	166.736	145.635	173.229
CSNK1G3_GATAGAATGGCACGACCTAG	CSNK1G3	111.965	118.146	186.435	127.18	139.63	92.2636	119.075	81.9553	101.475	97.7953	109.881	107.085	136.701
CSNK1G3_GGGAGTCCCAAGCTGCCCTG	CSNK1G3	89.5184	67.2612	83.2112	100.319	56.3506	78.8435	59.2632	85.9953	92.8758	82.5697	106.055	79.5485	96.8532
CSNK1G3_TGTATTGTAGCCTACTCCAG	CSNK1G3	314.25	311.156	315.992	328.915	351.069	257.779	325.948	281.649	302.133	318.567	264.043	307.791	288.346
CSNK2A1_ACACCTACTATACTCACCAC	CSNK2A1	114.637	167.861	141.143	84.4215	120.181	124.137	83.9562	122.356	116.381	139.373	99.4946	108.92	76.3756
CSNK2A1_CACCTACTATACTCACCACA	CSNK2A1	131.472	125.164	133.77	103.06	90.2607	110.157	114.685	119.47	113.515	125.319	91.8412	80.7723	117.884
CSNK2A1_GAACTGACCTGACATCATAT	CSNK2A1	81.7691	145.05	107.964	84.4215	104.224	107.361	92.7359	122.356	90.5826	83.1553	66.1475	76.4889	104.601
CSNK2A2_ACAGCAAGGGAATCATGCAC	CSNK2A2	79.6313	94.7505	75.3114	98.6745	102.229	117.426	88.346	84.841	96.3157	74.3713	91.8412	124.83	77.4825
CSNK2A2_ATTCTGGAGAACCTTCGTGG	CSNK2A2	191.596	190.086	212.768	179.259	196.978	168.311	153.645	176.608	179.445	163.383	184.776	151.754	301.075
CSNK2A2_CAAGGGACCAGAGCTCCTCG	CSNK2A2	200.414	219.33	276.493	280.126	223.906	242.122	253.515	328.975	205.817	186.221	255.297	238.645	189.279
CSNK2A2_GAGGCTCACGTCCCGAGCTG	CSNK2A2	156.858	161.427	142.196	176.518	166.558	105.125	146.512	105.618	105.489	135.274	179.309	126.666	166.034
CSNK2A3_AGAAATCCCTGACATCACAT	CSNK2A3	99.6727	129.843	90.5844	94.8372	128.659	130.847	62.5556	91.1897	118.675	112.435	127.375	91.1748	94.0859
CSNK2A3_GAAAGCTACGACTAATAGAC	CSNK2A3	76.1575	94.7505	87.9511	97.0299	94.7488	106.802	94.9308	102.733	112.942	99.5521	90.2012	81.3842	77.4825
CSNK2A3_GTATGAGATTCTGAAGGCCC	CSNK2A3	150.712	188.916	182.749	209.957	314.666	226.465	179.436	210.66	192.058	166.896	150.882	198.259	189.832
CSNK2B_AACCAGCCAATGCTTCCCAT	CSNK2B	196.941	227.518	237.521	156.783	150.102	169.43	130.599	182.379	145.047	167.482	127.922	121.77	137.255
CSNK2B_GAAGATGAGCAGCTCAGAGG	CSNK2B	100.207	38.6021	40.5523	47.6927	42.3876	39.7013	54.8733	117.739	59.624	77.8849	63.4142	46.5053	42.0619
CSNK2B_GGTGGATGAAGACTACATCC	CSNK2B	64.9342	43.866	67.9383	53.1746	38.8969	29.077	38.4113	45.5948	59.624	35.136	30.6137	28.7598	59.7722
CSNK2B_TCAAGACACCATCACACGGA	CSNK2B	185.183	82.4681	81.6313	96.4817	102.728	95.6187	90.541	103.31	109.502	103.651	106.055	102.189	84.6773
CSPG4_CAAAGCCAAGGCCAGGCCGG	CSPG4	193.467	159.087	179.062	236.819	179.025	157.687	129.501	194.5	177.152	165.725	156.349	186.633	206.989
CSPG4_GTCGGTGGAGACCAATGCCG	CSPG4	81.7691	55.5636	41.079	72.3613	95.2475	72.6926	66.9455	74.4523	103.769	71.4433	69.4276	69.146	75.8222
CSPG4_TCGGTCAGAGCCGTGGCCAC	CSPG4	147.772	160.257	139.036	150.753	116.691	183.968	154.194	245.866	133.007	137.616	115.895	140.74	125.079
CSPG4_TGAGGGTGGCAGCCTCACCC	CSPG4	124.524	162.012	154.309	84.9697	141.126	138.116	96.577	130.436	82.5563	96.6241	86.9211	171.947	131.167
CSPG5_ATGTCGCCCAAACTTGAGGG	CSPG5	182.778	173.709	153.783	201.735	162.07	194.033	191.508	146.019	162.819	134.688	133.388	217.841	192.046
CSPG5_CCTGGGAGGAGTGACCGCAG	CSPG5	169.15	112.297	121.13	104.156	126.664	147.622	121.819	117.161	103.769	95.4529	156.895	107.696	84.6773
CSPG5_GACGAGGGCAGCCGAGCCCA	CSPG5	62.7965	68.4309	58.4585	64.6866	56.3506	66.5416	59.8119	91.1897	63.0638	99.5521	72.7076	55.072	44.8292
CSPG5_TGGGTGAGAGCCCTCGGCAA	CSPG5	164.34	148.559	156.943	120.602	147.609	158.246	154.194	160.448	139.314	119.463	170.562	178.678	177.103
CSPP1_CCAAATAGTCAACAGACCAG	CSPP1	158.461	197.105	194.335	210.506	170.548	161.042	184.923	200.848	155.366	162.797	178.762	159.709	166.034
CSPP1_GAACCAAAGACGACTAGAGG	CSPP1	108.224	87.1471	86.3712	117.861	147.609	136.998	121.819	120.624	95.7424	104.237	103.321	132.785	105.155
CSPP1_GCGGACCGAAGAGGTTACAG	CSPP1	99.1383	68.4309	73.2048	71.2649	87.2687	59.2724	74.6277	55.4064	76.8232	80.8129	64.5075	75.877	114.563
CSPP1_GGATGCACAGGAACAAACGA	CSPP1	49.7028	40.3567	45.2922	43.8553	45.8784	48.0889	46.0936	59.4464	36.6917	42.7489	31.7071	43.4457	34.8671
CSRNP1_ACTCAGCCAAAGAGAAGCGA	CSRNP1	67.6064	77.789	116.917	90.4516	71.311	91.1453	70.7866	92.9211	79.1164	74.3713	59.5874	93.6225	87.4446
CSRNP1_GGAGCGAGACTGGCACCCAG	CSRNP1	67.072	81.8832	66.885	44.4035	64.8281	81.6393	121.27	65.2179	92.3025	94.8673	57.4008	91.1748	65.3067
CSRNP1_TGACAGCCTGGACAACATCG	CSRNP1	194.268	264.951	204.342	167.198	200.469	229.261	227.724	207.197	229.323	230.141	183.682	259.45	288.346
CSRNP1_TGAGGGCTTCAGGTGTGCGA	CSRNP1	244.773	242.14	233.834	373.319	284.246	282.383	282.598	238.363	180.592	214.33	282.084	280.867	264.547
CSRNP2_AAGGCAGAAGAAGATTCCAG	CSRNP2	183.312	116.391	146.936	243.397	131.152	220.314	150.902	129.282	141.607	147.571	154.162	144.411	171.568
CSRNP2_GCTCACGCAGAATCTCTCGA	CSRNP2	54.5127	36.8474	33.1792	52.6264	71.8096	40.2605	65.848	43.2862	57.3308	52.7041	34.9871	62.415	58.6653
CSRNP2_TCCGTACAGAGTTATGGCGC	CSRNP2	109.56	104.694	85.3178	213.247	114.696	155.45	127.855	123.51	85.4228	93.6961	102.228	121.158	156.072
CSRNP3_CATTGACCTGGACAACACAG	CSRNP3	81.5018	61.9973	83.7379	55.9156	54.3559	59.8316	74.6277	114.276	58.4774	54.4609	78.1744	66.0864	82.4636
CSRNP3_GAAGAGGGACAACTTCGGCA	CSRNP3	101.81	163.766	136.93	62.4939	98.7383	177.817	92.1872	103.31	65.9304	70.2721	92.3879	129.113	114.01
CSRNP3_GCAGTGAAAGTGCTGACAGT	CSRNP3	173.425	162.012	127.977	171.584	196.978	158.805	192.057	140.247	155.366	127.661	192.429	196.424	122.312
CSRNP3_GTTCTCTCAACATCTCCCGG	CSRNP3	198.544	183.067	195.388	160.072	188.999	169.43	169.559	152.368	162.246	211.987	180.949	205.602	155.519
CSRP1_AGACTGCCTGGCTGCATCGG	CSRP1	154.453	150.899	184.329	111.831	138.134	180.054	151.45	152.945	122.115	123.562	119.722	116.263	127.293
CSRP1_GATGGCGAGATTTACTGCAA	CSRP1	155.254	154.993	126.397	135.952	179.025	147.063	128.404	146.596	192.631	210.231	131.748	178.066	207.542
CSRP1_GCCGAAGAGGTTCAGTGCGA	CSRP1	125.593	114.052	125.87	92.6444	109.709	110.716	113.039	117.161	151.353	122.976	135.028	143.187	143.896
CSRP1_TATGGCTACGGGCAGGGCGC	CSRP1	129.067	166.106	142.196	123.343	100.733	115.19	114.685	161.025	91.7292	73.7857	147.602	114.427	93.5325
CSRP2BP_AATTTGGAGAGCCAGGATGG	CSRP2BP	209.5	204.123	236.467	267.518	307.684	192.356	222.237	270.683	256.268	280.503	274.977	211.721	252.372
CSRP2BP_GAAGCTACTGACCCAGCAGG	CSRP2BP	114.904	128.674	127.977	104.156	101.232	79.9618	98.772	120.047	131.287	135.859	116.442	118.099	78.5894
CSRP2BP_GAAGGAGATGGGCTTGTCAG	CSRP2BP	160.331	154.993	133.243	197.349	177.529	153.214	143.219	180.071	165.686	190.32	195.709	165.828	153.858
CSRP2BP_GACGTCAAGGTTATTTCAGG	CSRP2BP	99.6727	100.599	99.5375	60.3011	109.709	127.492	94.9308	114.276	91.7292	123.562	173.842	95.4582	95.7463
CSRP2_AAAGGCTACGGTTATGGCCA	CSRP2	169.684	233.367	221.721	252.168	190.994	183.968	189.313	204.888	240.216	268.205	177.122	160.321	148.877
CSRP2_AAGGGATTTGGCTATGGCCA	CSRP2	115.706	110.542	131.137	105.253	136.638	111.276	119.624	152.368	142.18	100.723	115.895	107.085	85.7842
CSRP2_GGCACGCTTAACATGGACCG	CSRP2	56.3832	39.187	39.499	53.7228	71.311	60.9499	51.0322	57.1378	51.0244	59.1457	67.2409	38.5504	49.2568
CSRP2_GTGGTACACGGTCCTCCCAC	CSRP2	145.634	115.221	110.597	112.379	132.648	129.169	114.685	129.859	107.782	121.805	153.069	163.992	157.179
CSRP3_AGACTGACTTGCCACATCGA	CSRP3	195.07	201.199	173.269	212.698	180.521	180.613	124.014	166.219	187.472	183.293	191.336	216.005	152.198
CSRP3_GCAGAAGAAATCCAGTGCAA	CSRP3	115.439	167.276	113.757	127.18	88.266	88.3494	125.111	96.384	103.769	151.671	111.521	165.828	172.675
CSRP3_GCCTCCAAACCCAATACCCG	CSRP3	90.8545	108.203	81.6313	112.927	87.7673	75.4884	134.44	81.3781	85.4228	107.751	95.1212	98.5178	63.0929
CSRP3_TGAGTCGGAGATCTACTGCA	CSRP3	141.359	154.993	165.369	134.855	145.115	140.912	161.328	171.991	151.353	152.842	157.442	126.054	152.751
CST11_AGGAGCTGTAGGGCCTGCCA	CST11	147.238	186.577	129.557	122.795	148.107	160.483	137.183	215.277	127.274	146.4	205.003	173.171	207.542
CST11_GATCACCGACCAGTATAACA	CST11	51.0389	46.7904	38.4457	44.9517	49.8678	54.799	49.386	52.5206	73.3834	56.2177	61.2275	52.6244	26.012
CST11_GCAGGCCCTACAGCTCCTGT	CST11	196.673	233.952	226.461	152.945	199.97	171.666	187.667	225.666	216.137	219.6	189.696	204.378	151.091
CST11_TTGTGAAGCTCCCTTTCCTG	CST11	207.362	194.765	196.968	200.638	167.556	200.184	218.396	213.545	124.981	189.735	164.549	193.364	191.493
CST1_ACTACTACAGACGTCCGCTG	CST1	189.726	185.407	183.275	168.843	221.413	211.927	251.869	188.151	217.857	218.429	153.615	195.812	152.198
CST1_CTGGCTCTTAGTACCCGCAG	CST1	153.117	162.597	157.469	183.096	143.121	205.217	162.974	111.967	189.765	171.581	176.576	162.157	161.053
CST1_GGGAGCACCTACCTGTTGCC	CST1	91.9234	96.5052	86.3712	95.9336	84.2766	78.2843	69.1404	97.5383	106.062	101.309	84.1878	104.637	94.6394
CST1_GGTACTAAGAGCCAGGCAAC	CST1	97.0005	119.316	115.337	140.885	104.224	134.202	141.024	149.482	138.74	100.138	100.041	129.113	131.167
CST2_CAGGAGCAGCAGGGTGCACA	CST2	181.976	180.143	190.122	191.867	218.421	224.788	200.836	214.7	185.752	220.186	159.629	186.021	147.217
CST2_GAGGACAGGATAATCGAGGG	CST2	105.552	116.391	100.591	121.699	140.129	147.622	147.609	162.179	138.74	143.472	116.442	139.516	114.563
CST2_GAGGAGGACAGGATAATCGA	CST2	94.0611	77.2041	96.9042	84.9697	72.807	100.651	94.9308	98.1155	73.9567	63.2449	66.1475	124.83	87.4446
CST2_TTTCTCATGTGTGTAGATCG	CST2	149.643	184.822	146.41	164.458	119.683	152.654	176.692	307.044	163.966	119.463	156.895	170.111	143.896
CST3_AAGGTCATTGTGCCCTGCCA	CST3	231.946	225.764	230.148	252.716	232.384	314.815	242.54	247.02	221.297	184.464	214.296	200.095	234.108
CST3_ACATGTGTAGATCGTAGCTG	CST3	253.858	304.138	282.286	229.144	328.13	289.652	233.212	272.415	233.336	241.268	202.269	250.884	326.534
CST3_CGTGCACTGGACTTTGCCGT	CST3	359.41	322.854	282.286	313.017	375.006	417.143	361.615	394.771	334.812	370.1	418.752	370.818	359.74
CST3_GGTGAACTACTTCTTGGACG	CST3	110.094	140.956	148.516	132.114	132.648	112.953	99.3207	107.35	119.821	89.5969	114.802	107.696	152.198
CST4_CCTGATGGCTACCCTGGCTG	CST4	219.12	191.841	201.182	138.144	260.31	241.563	190.959	203.734	298.12	243.024	178.762	209.886	236.322
CST4_GGCTCTGGCCTCGAGCTCCA	CST4	82.3035	95.3354	83.7379	59.2047	58.3453	64.305	109.198	105.041	116.381	93.1105	151.975	71.5936	95.1928
CST4_TCTGGCCTCGAGCTCCAAGG	CST4	200.414	209.387	220.668	197.897	170.049	212.486	217.847	205.465	167.406	203.203	151.429	207.438	168.801
CST5_CAAGGTCCTAGATTGGGCCG	CST5	255.729	212.896	231.201	245.042	297.711	227.584	212.36	255.1	243.082	238.34	306.684	273.524	211.417
CST5_CAATCTAGGACCTTGGCAGG	CST5	214.577	266.12	276.493	244.494	291.228	261.693	223.334	227.397	255.695	254.151	259.67	295.553	297.201
CST5_GACTGCCTTGATGGTGGCCG	CST5	91.1217	125.164	83.2112	77.295	102.229	95.6187	87.7973	145.442	120.968	103.651	88.0145	101.577	96.2997
CST5_TGTCATTGAGGTCTGTGGCA	CST5	231.946	231.612	217.508	288.349	236.872	240.445	268.879	304.158	245.949	286.359	198.443	275.972	271.189
CST6_CATCAAGTACTTCCTGACGA	CST6	140.557	146.805	102.697	149.656	199.97	154.332	162.974	131.013	147.34	220.772	120.268	181.738	133.381
CST6_CGGGAGGTTCGAACGCGCCA	CST6	141.359	127.504	107.964	186.385	139.131	158.246	141.024	139.093	180.019	131.175	170.562	146.247	144.45
CST6_GAGCTGAGAGGAGTTCTGCC	CST6	105.552	141.541	138.51	142.53	170.548	120.781	119.075	197.385	129.568	141.13	167.282	162.157	138.362
CST6_GGCGCGTTCGAACCTCCCGC	CST6	76.4247	76.6193	84.7912	76.7468	56.3506	67.1008	75.1765	72.1437	101.475	93.6961	78.721	44.6695	63.6464
CST7_ACAATAAAGACCAATGACCC	CST7	163.004	224.594	228.041	188.578	155.089	161.601	141.573	176.031	141.607	153.427	186.416	173.783	198.134
CST7_AGTCACAGTCATCCAGACGC	CST7	111.163	140.371	152.203	210.506	142.123	154.891	100.418	116.584	126.128	103.066	150.882	159.097	138.915
CST7_CAAGGAGTCCCGCATCACAA	CST7	156.858	165.521	156.416	200.638	162.569	226.465	165.717	171.991	144.474	167.482	196.256	182.35	213.63
CST7_TACCCGGGCAGCCATGCGAG	CST7	187.588	234.537	198.022	189.126	242.358	152.654	169.01	121.779	206.391	180.951	160.722	196.424	140.575
CST8_AAGGCTTTCTGCAATCGCTG	CST8	114.904	158.502	153.256	148.56	103.226	143.148	137.183	168.528	106.062	106.579	123.002	119.323	97.4066
CST8_CCACAGACACTGCTTCACGT	CST8	192.131	200.029	223.828	249.975	222.41	156.009	192.605	238.363	166.832	205.546	219.763	181.738	213.63
CST8_GAATGGTGAATTCACTGTGA	CST8	112.766	103.524	103.224	126.632	188.999	125.814	151.999	127.55	117.528	113.021	131.748	144.411	92.4256
CST8_GGACCATGCCCAGGTGCCGG	CST8	55.3144	42.6962	52.6653	49.3373	90.7594	90.0269	75.1765	39.8233	60.7706	54.4609	79.8144	57.5197	69.7343
CST9L_CAGGACAGACCTCCCTTCCA	CST9L	187.321	201.784	201.708	257.65	278.262	276.232	196.446	247.02	206.391	207.888	174.936	238.645	183.191
CST9L_GGACTACTATGCCTACAGAC	CST9L	90.3201	127.504	117.444	96.4817	114.197	109.039	97.6745	111.39	102.049	96.0385	132.295	70.3698	108.476
CST9L_TCACCATCAGCACCAGGCCC	CST9L	274.167	352.098	376.031	275.192	329.626	307.545	308.388	323.204	280.921	292.215	301.217	291.27	298.861
CST9_AGAGGAGGAAGGCTATGCCC	CST9	145.367	100.599	124.29	104.705	123.173	120.781	106.454	161.025	135.874	114.778	148.695	100.353	124.525
CST9_AGCTGACAAAGCCATTCCGA	CST9	145.634	152.654	176.429	121.15	158.081	110.716	150.353	175.454	190.911	169.824	121.908	200.095	157.179
CST9_CAGCTGACAAAGCCATTCCG	CST9	157.125	170.785	198.548	226.951	160.076	175.58	160.779	133.322	130.714	109.507	188.602	189.693	136.148
CST9_GTTCAAGGCAAACTCCACTG	CST9	193.199	167.276	224.354	189.126	190.495	156.569	184.923	261.449	209.831	166.896	182.589	256.391	184.298
CSTA_GATACCTGGAGGCTTATCTG	CSTA	113.034	167.276	187.489	147.464	150.601	117.986	130.599	143.71	120.395	113.021	119.722	134.009	137.808
CSTA_TCACCTTATCAACAATCTCC	CSTA	87.9151	69.0158	62.1451	86.0661	130.654	51.444	79.5663	57.1378	120.395	110.093	108.241	66.0864	87.998
CSTA_TTGGCCTCAGATAAGCCTCC	CSTA	137.885	164.936	195.388	138.144	105.221	102.888	145.963	178.916	131.287	124.733	162.909	100.965	130.613
CSTB_AATGACACGGCCTTAAACAC	CSTB	177.434	196.52	159.576	207.765	137.635	158.805	227.176	172.568	182.312	122.976	170.562	137.68	132.274
CSTB_CCAGCACATCGCCGACCAGG	CSTB	215.111	264.951	184.329	191.867	208.447	206.894	215.652	234.9	188.045	197.347	188.602	146.247	168.801
CSTB_GATGTGCTGGGTCTCGGCGG	CSTB	151.513	114.052	161.156	146.915	104.722	114.071	91.0897	95.8069	101.475	113.607	162.362	156.037	96.8532
CSTB_GGAGAGATTGGAACACTCGC	CSTB	42.7551	41.5265	53.192	33.4397	39.8942	162.719	32.3753	30.0118	42.4248	27.5232	37.1738	45.8934	29.3327
CSTF1_AAAGAGTTCGAATCACTGGG	CSTF1	133.075	98.8447	96.3776	126.632	116.192	106.802	114.137	104.464	92.3025	105.408	107.148	138.292	92.979
CSTF1_AGATGCAGGAGCTGCTCCGA	CSTF1	118.378	86.5622	98.4842	52.6264	58.3453	70.4559	69.1404	90.6125	73.9567	65.5873	38.8138	66.6984	83.017
CSTF1_CCAGGTCAATCCCTGTGCCA	CSTF1	288.062	205.293	196.968	220.373	273.276	245.477	256.258	256.832	270.028	226.628	263.497	542.766	246.284
CSTF1_GGGACTCGAGGACAGCCGAG	CSTF1	109.827	54.9787	48.9788	71.2649	63.3321	59.2724	67.4942	55.9835	66.5037	72.6145	75.441	67.3103	55.3447
CSTF2T_AAAGCAAAGTCCCTCCACGT	CSTF2T	230.076	224.594	198.022	195.704	206.453	204.098	271.623	177.185	181.738	166.311	182.042	287.598	238.536
