## Supplementary Table 3 for "Integrated genetic screening reveals FEN1 as a driver of stemness and temozolomide resistance in glioblastoma" (part 3 of 3)

### Sheet: BT935_normReadCounts (continued)
GENE_CLONE	GENE	Reference	DMSO_R1	DMSO_R2	DMSO_R3	RT_R1	RT_R2	RT_R3	TMZ_R1	TMZ_R2	TMZ_R3	RT_TMZ_R1	RT_TMZ_R2	RT_TMZ_R3
CSTF2T_AGGAATGGAGACCTGTGCGA	CSTF2T	114.37	168.445	184.855	132.662	139.63	134.761	139.927	131.013	126.701	124.733	143.775	186.633	142.236
CSTF2T_CAAGGAGGAGGTATACAAGG	CSTF2T	160.599	184.237	160.103	153.494	124.67	129.169	115.783	170.259	184.605	135.274	155.802	130.949	143.343
CSTF2T_TACAAGGAGGAGGTATACAG	CSTF2T	121.585	140.956	123.764	86.6143	91.2581	76.6068	83.4074	115.43	73.9567	116.535	142.682	118.099	104.601
CSTF2_AGGGATGGAGGCCCGAGCCA	CSTF2	157.125	212.311	187.489	195.704	155.089	174.462	169.01	118.893	198.364	179.194	150.335	160.321	197.58
CSTF2_GTAGAGAACGATCCACCGCT	CSTF2	194.803	184.237	175.376	202.831	190.994	164.956	243.089	177.762	228.75	213.159	199.536	141.963	235.768
CSTF2_TGCAATGGAGGCCCGAGCGA	CSTF2	190.26	207.047	291.766	223.114	311.175	225.906	314.424	221.626	251.109	203.789	257.483	218.452	237.982
CSTF2_TGGAGAGACCATCAGTCCTG	CSTF2	197.208	178.973	168.002	218.18	164.065	224.229	138.281	162.179	200.658	185.05	149.242	190.304	185.405
CSTF3_GAAACTGTACATTGAAGCAG	CSTF3	87.6479	52.0543	72.1515	63.5902	65.3268	52.5623	79.5663	54.2521	52.7443	52.1185	53.0274	51.4006	60.3257
CSTF3_GTATTCTGAGGAGGCACCGA	CSTF3	135.213	76.0344	62.6718	86.0661	74.303	81.0802	94.9308	115.43	88.8627	118.291	93.4812	91.7867	88.5515
CSTF3_TCAAGCATATGACTTTGCAC	CSTF3	178.235	235.122	168.002	149.108	186.007	190.119	123.465	201.425	153.646	168.067	148.149	177.454	143.343
CSTF3_TCATATGTCCGAGAAACCAA	CSTF3	56.3832	35.0928	31.5992	38.9216	41.889	37.4646	41.7037	27.126	33.2518	34.5504	49.2006	29.9837	18.8172
CSTL1_CAGGGCAATCAGCAGCAGCA	CSTL1	178.235	180.143	221.194	212.698	195.482	163.838	200.288	215.277	206.391	233.655	297.391	297.389	193.706
CSTL1_GAAATAGTTTATCCAGGGCA	CSTL1	132.006	193.01	148.516	227.5	198.474	205.776	200.288	189.305	180.019	213.159	195.709	188.469	174.336
CSTL1_GCTGGGTCACTTCCAAAGGT	CSTL1	142.962	171.37	131.137	129.373	155.588	112.953	127.306	91.7668	272.894	143.472	125.735	128.501	118.991
CSTL1_TCGGCAGCTGACGACGGGAG	CSTL1	77.2263	87.732	95.3243	122.795	95.2475	103.447	103.162	140.247	95.7424	94.8673	106.055	90.5629	91.8721
CS_ATGCCAGAAACTGCTACCCA	CS	213.775	187.746	205.395	207.216	238.867	163.279	189.313	171.414	159.379	475.508	192.976	189.081	164.374
CS_ATTGGCTGACCTGATACCTA	CS	201.75	193.595	181.169	269.71	282.75	230.379	295.218	227.974	267.161	255.322	250.923	263.122	226.913
CS_CAGCCGAACCAAGTACTGGG	CS	113.568	137.447	149.043	138.144	73.8044	127.492	88.346	144.287	138.74	125.319	153.615	93.6225	116.777
CS_GGCCGCAGTAAGTAAAGCCA	CS	76.6919	76.6193	58.4585	58.6565	78.2925	48.6481	59.2632	98.6926	92.3025	76.1281	55.2141	79.5485	83.5704
CT45A5_TACACTACTTACTTCGTCCA	CT45A5	133.877	129.258	141.143	136.5	160.076	116.867	135.537	182.957	128.421	180.365	205.549	140.128	141.129
CT47B1_ACCGACCTCAGAGGAGGCCG	CT47B1	41.9534	46.2055	54.2453	32.3433	38.3982	72.1334	30.7291	44.4405	63.0638	47.4337	50.8407	50.7887	58.1119
CT47B1_ACGAAGCCAATGCCCGCCGC	CT47B1	238.627	291.27	264.907	247.234	279.758	243.8	263.392	328.398	220.15	280.503	304.497	279.032	208.649
CT47B1_AGAGGAACCGACCTCAGAGG	CT47B1	129.601	156.163	151.676	108.542	112.701	162.16	125.66	103.31	123.834	106.579	153.615	94.8463	135.594
CT47B1_AGAGGTTGGGCACAGCAGCG	CT47B1	174.227	196.52	182.749	197.897	148.606	177.817	178.887	162.179	149.633	212.573	155.255	183.573	195.92
CT62_ACATTCAGCCATTTCTCCTG	CT62	310.509	263.196	348.118	404.017	284.745	343.333	348.994	330.13	361.184	369.514	285.364	357.968	332.068
CT62_AGTTCCTGTGCCCTTGCCTG	CT62	290.2	245.065	287.026	325.626	320.151	287.974	345.702	341.673	403.609	377.713	300.671	320.03	326.534
CT62_GAAGGAGATAACCTGAAGTG	CT62	125.326	118.146	135.877	155.686	127.163	112.953	124.014	147.75	139.314	153.427	132.842	137.68	132.827
CT62_GTGGGTGTGGCTGTAGGCAG	CT62	194.001	205.878	165.369	147.464	212.936	164.397	160.779	200.848	159.953	170.41	198.989	249.66	211.97
CTAG2_AAACAGTAGGTTGCCGGACA	CTAG2	160.599	214.651	211.715	208.313	160.574	171.107	178.338	169.682	176.579	137.031	126.282	181.738	158.839
CTAG2_GCAGAAGCGGCACCGCCATG	CTAG2	168.882	181.313	181.695	162.813	169.052	100.092	159.681	89.4582	139.887	142.887	174.389	139.516	126.739
CTAG2_GGTGCCGCTTCTGCGCAGGA	CTAG2	122.654	111.712	128.503	117.861	111.704	132.524	124.014	133.322	186.898	155.184	138.308	104.025	124.525
CTAG2_TGGCGGTGCCGCTTCTGCGC	CTAG2	248.514	275.478	278.073	285.608	231.387	333.267	277.11	303.004	313.026	312.711	288.097	299.225	421.173
CTAGE1_AGACCCGATTCTCATCCTTA	CTAGE1	138.687	134.522	146.41	235.174	145.115	161.601	207.97	146.596	143.327	154.599	178.762	151.142	115.117
CTAGE1_TCAAGCGAATGAAGAACGGT	CTAGE1	199.613	211.727	254.9	249.427	222.909	246.036	254.063	216.431	357.171	381.812	212.109	214.781	196.474
CTAGE5_AATTAGGCTCACGAGGCCCA	CTAGE5	156.323	198.274	192.228	209.409	177.031	209.69	197.544	170.259	137.594	175.68	206.096	130.337	148.877
CTAGE5_GATACTGTGTTTCTAGATGG	CTAGE5	179.304	245.65	249.634	224.759	172.543	205.217	170.107	174.876	224.163	202.618	201.723	138.292	216.951
CTAGE5_TGAAGGTGGAATCAAACCTG	CTAGE5	158.728	152.654	185.909	130.47	198.474	129.728	154.743	240.672	231.616	221.357	191.883	148.083	214.184
CTAGE5_TGTCTTTACATACCTGGCGG	CTAGE5	242.368	271.384	285.973	305.891	274.273	233.735	249.674	267.22	275.761	232.484	225.776	253.331	269.529
CTBP1_AATCCGGACGATGATGCGGA	CTBP1	109.025	95.9203	156.416	143.078	143.619	109.039	184.923	159.871	137.021	123.562	96.2146	109.532	136.148
CTBP1_ACCAAGTCCGATGATGCCCA	CTBP1	262.676	293.025	337.585	297.12	294.22	272.877	239.796	271.26	305	315.639	243.27	261.286	262.334
CTBP1_GAAGAGCACGTTGAAGCCGA	CTBP1	101.009	143.296	152.729	150.753	115.693	98.4145	160.779	98.1155	115.235	127.661	105.508	114.427	138.362
CTBP1_GGATGGCCGGGACTGCACAG	CTBP1	123.99	146.22	165.369	155.686	144.617	115.749	137.183	129.859	137.594	145.229	144.869	152.978	154.965
CTBP2_AGGGTGGGCCCACCTTCTCG	CTBP2	61.7276	73.11	58.9852	78.3914	52.3612	43.0564	68.5917	69.258	53.8909	49.1905	59.5874	62.415	65.3067
CTBP2_CAGGTTCTAAACGAAGCCGT	CTBP2	157.392	169.615	160.629	121.699	141.126	175.021	141.573	150.636	131.861	163.968	213.749	169.499	149.431
CTBP2_GACGCAGGAAATCCACGAGA	CTBP2	41.9534	27.4894	18.9595	73.4577	40.3929	54.799	32.3753	42.7091	37.8383	39.2353	36.0805	44.6695	61.986
CTBP2_GGACGGCCGCGACTGCACTG	CTBP2	110.896	101.184	96.9042	77.8432	145.614	74.9292	98.2232	145.442	129.568	114.778	127.375	107.085	94.0859
CTBS_GTGATCCCTCAATTTCACGA	CTBS	83.6396	83.0529	67.9383	67.9758	73.8044	72.6926	84.5049	67.5265	49.3044	47.4337	56.8541	80.1604	71.9481
CTBS_TGACCTCGAAATCTGGATGG	CTBS	288.597	271.384	259.64	311.373	242.358	223.11	260.648	266.643	346.278	336.135	299.031	264.346	332.068
CTBS_TGGAGACCAAGCTACATCAA	CTBS	166.745	186.577	194.862	214.891	186.007	184.527	194.252	285.112	190.338	169.239	192.429	186.633	207.542
CTBS_TTGGTCACAGATTACAACTG	CTBS	144.031	147.39	136.93	138.693	200.469	123.577	169.559	134.476	161.673	181.536	122.455	189.693	142.236
CTC-534A2.2_AACCTGGTCACACACACTGA	CTC-534A2.2	151.246	131.013	978.522	105.253	162.07	134.202	142.671	123.51	89.436	152.842	155.802	94.2344	142.789
CTC-534A2.2_AATCTTGATAGCGGACGAGT	CTC-534A2.2	230.343	231.612	226.988	231.337	321.149	322.643	250.771	279.341	305.573	254.151	220.856	255.779	272.849
CTC-534A2.2_GCTGCCTCTTCAGAAATCAC	CTC-534A2.2	88.984	54.9787	68.4649	107.994	57.8467	62.6274	66.9455	68.6808	99.7555	68.5153	78.721	77.7128	69.1808
CTC-534A2.2_TGTGTGGGATCACTCTCACA	CTC-534A2.2	125.059	88.9017	107.964	174.325	113.699	121.9	96.577	98.6926	84.2762	113.607	85.2811	100.353	92.4256
CTC1_GAAGCAGAACGGCGCCACGG	CTC1	99.94	95.3354	71.6249	87.7107	51.8625	60.3907	64.2018	55.9835	79.6897	92.5249	67.2409	62.415	78.036
CTC1_GAGGGAGGTAACTCCAACGG	CTC1	84.7085	80.1285	68.9916	84.9697	62.3348	63.1866	91.0897	51.9435	85.4228	59.7313	71.0676	97.9058	58.6653
CTC1_GGCGTGTTGAATGAGCCCGC	CTC1	38.2123	35.0928	44.7655	32.3433	32.9128	32.9912	61.4581	32.8975	44.718	50.9473	54.1207	33.6551	61.986
CTC1_TTTCAGCAGCAACAGACGGG	CTC1	140.557	119.316	124.817	85.5179	121.677	155.45	115.783	127.55	146.193	137.031	116.442	140.74	118.991
CTCFL_AACATGGCATTTGTCACCAG	CTCFL	125.059	91.8261	99.5375	181.451	99.2369	136.998	116.88	116.584	159.379	151.671	133.935	113.816	139.469
CTCFL_CAAGAGGATCAACCTACAGC	CTCFL	134.678	103.524	113.23	151.849	131.152	106.243	116.331	91.1897	95.7424	87.2545	112.068	134.621	133.934
CTCFL_TGAACATGCAGACATCACAG	CTCFL	72.9508	68.4309	71.0982	66.3312	61.3374	62.0683	49.386	78.4924	63.0638	70.8577	59.0408	104.637	85.7842
CTCFL_TGTGCAGAGAGAAAGACCAT	CTCFL	247.979	322.854	250.16	326.174	291.228	227.024	240.894	203.734	247.096	220.772	215.389	305.344	329.854
CTCF_GACATGGCCTTTGTGACCAG	CTCF	189.993	112.882	108.491	80.036	95.2475	135.879	96.0283	83.6867	60.1973	90.1825	91.2945	101.577	116.224
CTCF_GGCGGAAGGTCTTATCGCAG	CTCF	102.879	183.067	143.25	67.9758	70.8123	88.9086	72.9815	69.258	56.7574	59.7313	90.2012	107.696	109.582
CTCF_GTTAAGGTGATTCCTCAGGA	CTCF	147.772	116.976	90.0577	64.1384	69.8149	44.1747	69.1404	62.3322	70.5168	69.6865	95.6679	63.6388	97.4066
CTCF_TTTGAGGAAGAACAGCAGGA	CTCF	130.937	87.732	75.3114	78.9396	106.218	81.0802	103.162	95.8069	138.74	60.3169	71.0676	69.146	90.2118
CTD-2368P22.1_ACGACGGCGCAAAGCCGGCG	CTD-2368P22.1	35.2729	39.7718	67.4116	33.4397	31.4167	45.2931	33.4727	39.8233	43.5714	57.3889	37.7205	42.2219	43.7223
CTD-2368P22.1_ACGTGCAGCAGAGTTCACCC	CTD-2368P22.1	145.634	125.749	113.757	168.295	127.163	112.953	148.707	159.871	122.688	127.661	153.069	130.949	151.644
CTD-2368P22.1_TAAACATGCAGTGACGGCGG	CTD-2368P22.1	206.56	173.124	216.981	236.271	221.912	202.421	203.58	207.197	165.113	190.32	212.109	211.109	185.405
CTD-2368P22.1_TGGAGAACCGACGGCAACGA	CTD-2368P22.1	221.525	297.119	264.907	175.97	259.811	261.693	221.139	299.541	247.669	252.98	185.322	247.824	184.298
CTD-2616J11.4_AGGCAGGCCACTCCCAGCCG	CTD-2616J11.4	183.847	219.915	257.534	167.747	212.437	265.048	189.313	208.351	180.592	174.509	174.936	202.543	291.666
CTD-2616J11.4_AGTGGAGATGGAACAACCAA	CTD-2616J11.4	134.411	157.918	106.384	144.723	217.922	147.622	147.609	202.002	138.167	135.274	129.562	161.545	135.594
CTD-2616J11.4_GAGATGGAACAACCAAAGGA	CTD-2616J11.4	70.2786	73.11	81.6313	53.7228	76.7964	62.0683	74.079	74.4523	94.0224	55.0465	69.4276	78.3247	66.967
CTD-2616J11.4_GCAGTTAGGAGGCCTCCCAG	CTD-2616J11.4	156.323	165.521	170.109	127.18	158.58	156.009	118.526	148.328	140.46	151.085	159.629	151.754	158.839
CTDNEP1_GAGCCCACTTCCCTTACCTG	CTDNEP1	204.155	207.047	210.135	144.174	193.986	166.075	156.938	125.242	177.725	165.725	171.109	226.407	202.561
CTDNEP1_GGAGATCTATGGCTCTGCTG	CTDNEP1	86.8462	41.5265	44.2389	26.8614	39.8942	44.7339	38.9601	50.212	46.4379	38.0641	26.787	40.9981	52.024
CTDNEP1_GGTGAGCCAGTGGTACGAGC	CTDNEP1	58.7882	33.3382	36.3391	21.9277	61.8361	24.6036	31.8265	31.1661	28.6654	27.5232	27.8804	28.7598	28.2258
CTDNEP1_TGCGGACGCAGTGTCTGCTG	CTDNEP1	157.659	130.428	115.337	132.662	122.176	129.728	111.393	146.596	82.5563	101.309	101.135	122.994	111.243
CTDP1_GACACGGTCGCCGTGGACAG	CTDP1	107.689	114.636	84.7912	101.964	61.3374	91.1453	60.9094	90.0354	85.4228	96.6241	109.335	89.3391	71.3946
CTDP1_GCGGGTCGCGTTCCTGCCGA	CTDP1	112.499	35.6777	44.2389	60.3011	51.8625	78.8435	57.0683	63.4865	99.1822	79.6417	49.2006	115.039	93.5325
CTDP1_GGCCTTTCATGACAACCGGG	CTDP1	81.7691	11.6976	7.8998	30.1505	17.4537	16.216	7.68227	11.543	24.6522	19.3248	20.2269	17.7454	20.4775
CTDP1_TTTCACTTCCAGCTGGGCCG	CTDP1	235.687	280.742	261.747	211.602	236.872	223.11	234.858	217.586	258.562	225.456	297.391	237.422	237.982
CTDSP1_AATGACGGCCGAGCTGTCCA	CTDSP1	138.687	150.314	149.043	122.795	127.163	126.373	155.292	117.161	153.073	125.904	165.095	137.68	171.568
CTDSP1_AGAGTGAGTGGAGGATGCCC	CTDSP1	211.905	182.483	152.729	169.391	165.062	162.16	136.086	170.259	129.568	154.599	230.15	139.516	158.839
CTDSP1_CGCGGACTTCATCATCCCTG	CTDSP1	230.343	197.105	216.981	243.397	160.076	209.69	231.017	217.586	206.964	246.538	232.883	335.328	206.436
CTDSP1_GGACTCAGACAAGATCTGCG	CTDSP1	76.4247	63.7519	83.2112	74.0059	49.8678	75.4884	91.6384	44.4405	88.8627	79.0561	45.3739	97.2939	73.055
CTDSP2_ACACGGCTCCATCATCACCC	CTDSP2	123.188	101.184	94.271	52.6264	76.2977	60.3907	78.4688	85.4182	85.9961	87.2545	76.5343	81.3842	79.6963
CTDSP2_GGAAGCAAACACCATTGCTA	CTDSP2	78.5624	67.2612	71.6249	49.8854	66.8229	68.2192	76.8227	73.8752	64.2104	62.0737	96.7613	49.5648	83.017
CTDSP2_GGTGGAACACGCAAGACTCA	CTDSP2	91.6562	97.0901	83.7379	63.5902	87.2687	85.5535	87.7973	88.3039	65.3571	78.4705	59.5874	100.353	115.117
CTDSP2_TATGCACAAGGGTTTCATCG	CTDSP2	78.028	76.0344	75.8381	82.2288	51.8625	73.8109	86.1511	93.4983	80.2631	83.7409	120.815	116.875	96.2997
CTDSPL2_ATCACGTCAACACCAAGAGC	CTDSPL2	83.3724	84.8076	76.8914	100.319	56.8493	52.0031	69.6891	41.5548	78.5431	79.6417	71.6143	64.8626	102.388
CTDSPL2_GATGATAGCCTGCCTTCAGG	CTDSPL2	133.342	87.1471	109.544	89.3553	146.611	104.565	116.88	104.464	83.1296	104.237	147.055	93.6225	98.5135
CTDSPL2_GCACCAGTAACTCCAGATAG	CTDSPL2	204.957	263.196	235.414	180.355	228.395	214.723	196.446	214.7	223.017	169.239	159.629	176.842	237.429
CTDSPL2_GTGAGACCATCACTAAACAA	CTDSPL2	90.3201	68.4309	87.9511	72.9095	137.136	49.2073	62.0069	81.9553	60.7706	47.4337	51.3873	50.7887	70.8412
CTDSPL_ATTGTTCCGGTTGAAATCGA	CTDSPL	80.7002	84.8076	84.7912	88.8071	90.2607	53.6807	89.9922	105.041	72.2368	85.4977	43.1872	69.146	85.7842
CTDSPL_CCAGTGGCGGAAGCACACTG	CTDSPL	23.2481	35.0928	34.2325	24.1204	23.9365	37.4646	27.9854	8.0801	28.6654	24.0096	25.147	17.7454	15.4965
CTDSPL_CGGCCCGGCCATCATCACCC	CTDSPL	202.819	166.691	168.529	173.777	125.667	168.87	195.898	162.179	212.697	196.762	183.136	187.857	179.87
CTDSPL_GAGGTGACGGTGCTTGACTA	CTDSPL	152.048	144.465	172.742	169.391	161.073	184.527	143.768	133.322	122.115	123.562	115.348	155.426	149.984
CTF1_AGACTGAGGAATCAGTCTGG	CTF1	23.2481	26.3196	37.919	48.2409	14.4617	25.722	29.6316	20.7774	29.2387	57.9745	37.1738	22.6407	52.024
CTF1_GAGTGGCTGAGCCGCACCGA	CTF1	52.6422	56.1485	51.0854	58.6565	43.8837	54.2398	68.0429	65.2179	44.1447	72.6145	68.8809	59.9673	52.5774
CTF1_GGCCAGCAAGGCCTCCACGG	CTF1	77.2263	94.1657	117.97	75.1023	72.807	116.867	82.8587	92.9211	59.0507	71.4433	69.9743	88.7272	86.8911
CTF1_TGCCCAGCTTCTCGCCGCCG	CTF1	170.486	185.992	179.589	154.59	136.139	148.74	143.768	101.578	139.314	133.517	176.029	151.142	152.751
CTGF_CCCGCTGCAGTTCTGGCCGA	CTGF	205.224	170.2	154.309	162.813	189.498	215.282	180.533	200.848	210.404	193.248	182.589	177.454	185.405
CTGF_GGAGGACCACGAAGGCGACG	CTGF	93.7939	105.278	113.23	97.0299	80.7858	83.876	103.711	117.161	93.4491	98.3809	88.0145	69.146	100.174
CTGF_GGTGGAGATGCCCATCCCAC	CTGF	61.9948	87.1471	91.111	127.18	69.8149	87.2311	82.31	84.2639	93.4491	107.751	113.708	75.2651	122.312
CTGF_TCTGGAAGGACTCTCCGCTG	CTGF	193.199	164.351	141.67	178.162	190.495	190.678	206.324	165.642	169.699	182.707	205.003	202.543	259.013
CTHRC1_AAAGGCGCAGCTCCGGCAGA	CTHRC1	145.1	156.163	141.143	151.849	114.696	142.589	150.902	191.614	145.047	120.634	148.149	162.157	120.098
CTHRC1_GAAATGCATGCTGTCAGCGT	CTHRC1	156.056	161.427	179.589	146.915	131.152	121.341	139.378	165.065	199.511	185.05	167.829	141.963	197.58
CTHRC1_GCAGTGGAAGGACTTTGTGA	CTHRC1	255.729	207.047	209.081	206.12	250.835	201.302	169.559	203.157	218.43	199.104	252.563	178.066	197.58
CTHRC1_TCAGAGGCGCTCGACGGCGC	CTHRC1	191.863	159.087	131.663	230.241	182.516	209.69	167.364	185.842	217.857	159.283	129.562	171.335	237.429
CTH_AAAGCAGTGGCAGCACTGGA	CTH	105.284	150.314	156.416	122.247	118.187	100.651	97.6745	99.8469	106.635	124.733	93.4812	123.606	125.079
CTH_AATGTCAATCACCTTCTGGG	CTH	109.56	102.354	86.8978	103.06	81.7832	97.8554	108.649	73.298	146.767	168.067	84.7344	99.7416	116.224
CTH_GGCCCATTACAACATCACTG	CTH	71.3475	69.6007	75.8381	82.777	98.2396	55.9174	81.2125	88.8811	78.5431	83.1553	55.2141	56.9078	49.2568
CTH_TGGGCCAGGATCCAGAGCAA	CTH	214.577	174.294	188.015	129.921	150.601	119.104	201.934	160.448	172.566	176.851	163.455	184.797	146.663
CTIF_AAGGAACAGCTGCTGTCCAG	CTIF	122.119	133.353	161.683	146.367	185.508	118.545	130.05	124.087	146.767	158.112	112.068	138.292	156.625
CTIF_GCGTGTGTCGGACTTTGCGG	CTIF	214.844	171.955	200.655	217.632	176.532	158.805	204.677	167.373	181.165	193.834	156.349	176.842	172.122
CTIF_GCTGCTGGCTGACAAGACGG	CTIF	85.5101	74.8646	55.2986	140.337	77.7938	88.9086	65.848	126.973	95.1691	141.715	122.455	86.2795	94.6394
CTIF_GCTGGGCACGGACATCTGGG	CTIF	121.852	99.4296	101.644	61.3975	107.714	121.341	104.808	113.121	88.8627	81.9841	114.802	86.2795	99.6204
CTLA4_AAGAAGCCCTCTTACAACAG	CTLA4	180.907	208.217	184.855	243.397	206.951	200.184	205.775	249.329	202.378	161.04	167.282	222.124	171.015
CTLA4_ATGCCCAGGTAGTATGGCGG	CTLA4	163.004	211.727	282.286	145.271	215.429	197.947	211.811	137.362	210.977	187.978	168.922	233.138	229.127
CTLA4_TAACTGCTGCAAGGATCCAG	CTLA4	166.478	138.617	102.171	172.68	131.651	102.888	120.721	93.4983	115.235	130.003	122.455	650.462	125.079
CTLA4_TATCCAAGGACTGAGGGCCA	CTLA4	167.279	226.349	221.194	187.482	188.002	228.702	179.436	206.62	237.923	198.519	232.336	168.888	202.561
CTNNA1_CCAGGAAAGAATCTGAAACG	CTNNA1	154.72	184.237	199.602	160.62	172.044	138.116	154.194	183.534	168.552	147.571	136.668	186.633	154.965
CTNNA1_GATGCCTCACAGCACCAGGG	CTNNA1	93.7939	79.5437	67.9383	68.524	66.8229	82.1985	59.2632	76.7609	65.9304	70.2721	66.6942	86.8914	76.9291
CTNNA1_GGAGAGCCAGTTTCTCAAGG	CTNNA1	96.7333	116.391	123.764	127.18	138.134	97.2962	80.115	107.35	101.475	76.7137	166.736	111.98	73.6084
CTNNA1_TCTGGAAAGCATCATTAGTG	CTNNA1	184.916	128.089	122.184	226.403	126.166	183.968	155.292	126.973	130.714	160.455	130.108	182.962	144.45
CTNNA2_AAAGGGTGAACAGATCGCTA	CTNNA2	168.081	157.918	169.582	225.855	155.089	223.11	215.652	171.414	130.141	173.923	158.535	175.007	141.682
CTNNA2_GACACGCTTACTCATCCTGG	CTNNA2	108.758	132.768	113.23	109.09	137.136	147.622	194.252	109.658	153.073	135.859	144.322	132.785	276.723
CTNNA2_GATGAGATGGCAGCCGCCCG	CTNNA2	122.654	118.146	117.97	106.897	164.564	101.77	177.79	84.841	100.902	121.805	114.255	115.039	95.7463
CTNNA2_GGAAATCCGGACGCTAACAG	CTNNA2	163.004	154.408	130.61	110.735	154.092	161.601	161.328	136.785	172.566	159.869	164.002	165.216	132.827
CTNNA3_AGGAGCCCGAGCTTCACTGA	CTNNA3	27.7908	19.8859	12.113	7.67468	48.8704	31.8729	21.9493	34.0518	33.8251	10.5408	12.0268	12.2382	22.6913
CTNNA3_CAAGGGAGAGAAGATTGCCC	CTNNA3	188.389	184.822	179.589	159.524	181.519	161.601	225.529	154.676	165.686	172.167	219.763	157.873	202.561
CTNNA3_GAATCCACTCACAGTAACTG	CTNNA3	128.532	87.732	103.751	78.9396	93.7515	173.344	96.0283	91.1897	125.554	115.949	125.188	125.442	113.457
CTNNA3_TGTACGCTTGTACATTTCCA	CTNNA3	92.9923	151.484	115.864	156.783	90.2607	98.4145	139.378	123.51	112.942	100.138	101.681	114.427	104.048
CTNNAL1_GAGGGCGAAGCCCGAAGAGC	CTNNAL1	20.8431	21.0557	30.5459	19.1867	29.9207	26.8403	20.8519	33.4747	32.6785	39.2353	15.3069	45.2815	24.9051
CTNNAL1_GCAAAGCTTGGACTTAAGCT	CTNNAL1	96.7333	84.8076	82.6846	110.187	105.221	84.9944	126.209	85.9953	122.688	128.247	139.402	96.682	97.9601
CTNNAL1_GGAGCAGACGCTACTCCCGC	CTNNAL1	96.1989	112.882	122.184	116.217	102.728	123.577	62.5556	90.0354	80.8364	82.5697	111.521	93.6225	80.2498
CTNNAL1_TTAGAACCACATGATCAGCA	CTNNAL1	123.99	100.014	88.4778	135.403	114.197	107.361	142.122	192.191	98.6089	107.165	103.868	108.92	117.884
CTNNB1_AAGGTTATGCAAGGTCCCAG	CTNNB1	190.527	330.457	311.252	260.939	346.581	200.743	220.591	208.928	158.806	179.779	191.883	219.064	254.032
CTNNB1_ATGGCAGTGCGTTTAGCTGG	CTNNB1	283.787	315.25	346.538	306.439	270.782	271.199	383.565	316.855	327.359	260.592	298.484	338.999	276.723
CTNNB1_GAAGCTGAACAAGAGTCCCA	CTNNB1	65.2015	29.8289	27.9126	108.542	70.8123	30.1954	77.9201	66.9494	33.2518	21.0816	57.4008	100.353	45.9361
CTNNB1_GATGGAGTTGGACATGGCCA	CTNNB1	119.447	117.561	116.917	94.289	132.648	99.5329	122.368	101.001	108.355	115.363	160.175	237.422	115.67
CTNNBIP1_AGCTCCCGGGAAGAGTCCGG	CTNNBIP1	126.662	77.789	110.071	89.3553	102.728	116.308	107.003	104.464	89.436	100.723	111.521	118.099	121.205
CTNNBIP1_CCCTGGTCGATGGAGTGCGG	CTNNBIP1	168.348	156.748	143.776	101.415	127.163	118.545	156.389	146.596	170.272	151.085	116.988	108.308	136.148
CTNNBIP1_GCAGCTGACAGCCAGCGAGG	CTNNBIP1	97.8022	76.6193	73.2048	92.0962	113.699	78.8435	85.6024	78.4924	51.5977	54.4609	59.0408	55.6839	70.8412
CTNNBIP1_TCTTCCCGGGAGCTCCCTCG	CTNNBIP1	235.153	230.443	200.655	231.885	153.094	275.673	278.208	207.774	213.844	217.844	204.456	198.871	208.096
CTNNBL1_AAGCAAATCGACCACAGCTA	CTNNBL1	211.905	195.935	254.374	160.62	226.4	174.462	214.555	266.066	210.404	179.779	193.523	184.797	202.008
CTNNBL1_AGACCTGTACCACCTTCTGG	CTNNBL1	267.486	132.768	132.717	133.211	128.16	153.214	119.075	131.013	166.832	138.787	122.455	168.888	117.331
CTNNBL1_AGATGGCGTCCACAACACTC	CTNNBL1	121.317	105.278	122.71	74.5541	77.2951	77.1659	101.516	88.3039	76.2499	117.706	90.2012	94.8463	88.5515
CTNNBL1_TCGGGAAGAAGAAATGACTG	CTNNBL1	148.039	128.674	129.03	218.728	207.949	124.137	107.003	166.796	149.633	142.301	112.615	176.842	151.091
CTNND1_GATTGTGGAGACCTACACGG	CTNND1	111.965	132.183	132.19	124.44	146.113	129.728	146.512	161.025	188.045	151.085	101.681	139.516	151.644
CTNND1_GTGGAGGCCCTCCTTTGCGC	CTNND1	83.6396	105.278	92.691	97.5781	104.722	115.749	86.6998	103.31	101.475	74.3713	65.0542	70.3698	80.8032
CTNND1_TATGAAGATGGTTATCCAGG	CTNND1	121.317	149.144	134.823	137.048	182.017	136.998	109.747	278.763	126.701	107.165	111.521	104.025	126.186
CTNND1_TGAGAAGCTGACCCGGGCGC	CTNND1	199.613	487.205	271.753	197.349	198.973	211.927	227.176	226.82	227.03	254.736	291.377	203.155	215.844
CTNND2_AAGACGAGTTCCCTGAGCCC	CTNND2	190.26	184.237	161.156	151.849	248.84	242.681	167.912	173.145	196.644	159.869	244.363	318.806	189.279
CTNND2_GCAGATCGTAGCCAGCCAGC	CTNND2	107.155	52.0543	73.7315	133.211	86.77	62.6274	114.685	80.2238	57.9041	93.1105	84.1878	96.0701	85.7842
CTNND2_TAGCAACCAGACCCTGGCCC	CTNND2	268.021	266.12	259.64	327.819	266.793	258.897	316.07	289.152	321.626	309.197	311.604	348.79	304.396
CTNND2_TCACCTGTAGAATAATCCTG	CTNND2	151.78	131.013	765.754	176.518	133.646	132.524	211.811	154.099	189.765	170.995	165.095	125.442	180.977
CTNS_ACCAGGGTTGCATTTAATGG	CTNS	151.513	192.425	182.749	135.403	175.036	164.397	120.173	172.568	152.5	127.661	167.282	148.694	199.794
CTNS_AGGCCCAGGAACTTACCGCA	CTNS	144.833	140.371	117.97	135.403	154.59	170.548	196.446	208.928	193.778	150.499	113.161	211.109	154.965
CTNS_GAGGAGTTTGTCACTCCAGG	CTNS	51.0389	108.203	78.998	97.5781	72.3083	43.6155	92.7359	89.4582	45.8646	63.2449	57.4008	73.4294	58.1119
CTNS_TCACAAGAAAGCGTATCCTC	CTNS	114.637	99.4296	65.8317	98.6745	150.601	88.3494	96.0283	119.47	111.222	80.8129	95.6679	69.146	116.224
CTPS1_AAGGACAATAATCTGACCAC	CTPS1	82.0363	101.184	119.024	81.6806	100.234	90.5861	83.9562	88.8811	83.1296	89.0113	65.6009	77.7128	60.3257
CTPS1_AGTGGAGTGCTGGTTCCAGG	CTPS1	143.764	114.052	112.177	107.446	103.226	91.7045	102.613	92.9211	85.9961	103.066	116.988	88.1153	110.689
CTPS1_CTTAGGGATGCAGTTGGCAG	CTPS1	327.611	228.103	255.427	216.536	215.928	209.69	234.309	204.888	240.789	193.834	242.723	234.974	182.637
CTPS1_GACATGCCAGAACACAACCC	CTPS1	163.004	171.955	179.062	168.295	124.171	166.634	142.671	125.242	124.408	183.879	125.735	135.232	118.991
CTPS2_AAGACAACAATATCACCACG	CTPS2	170.219	216.99	220.668	219.277	139.63	199.625	239.248	186.419	198.364	233.655	226.323	213.557	205.329
CTPS2_AATGAAGTACATCCTGGTCA	CTPS2	180.64	211.142	183.802	180.903	154.092	233.735	198.641	206.62	253.975	250.052	183.682	189.081	189.832
CTPS2_GAATCAAGCCAAGGTGCCGG	CTPS2	112.766	105.863	82.6846	96.4817	79.7885	114.071	124.014	99.2698	111.222	134.688	127.922	97.9058	106.815
CTPS2_TTATCTGGAAAGCCCACCTG	CTPS2	208.698	295.949	272.28	299.861	223.906	252.187	228.273	287.421	272.321	296.314	237.803	227.019	264.547
CTR9_AAAGCATTGCGTACTAACCC	CTR9	175.296	114.052	126.923	128.277	119.683	130.287	143.768	123.51	134.154	108.922	173.296	111.368	110.136
CTR9_TAGCTGGAATACTACAAGCA	CTR9	164.34	123.41	97.9575	158.976	134.643	93.9411	133.891	143.133	165.113	188.563	171.656	191.528	94.6394
CTR9_TGACTTCGATCAGTTACCGG	CTR9	169.684	176.634	143.776	107.446	138.134	141.471	138.281	106.196	104.342	124.733	143.775	189.081	146.11
CTR9_TTACCTCGTCAGTGTCCCGG	CTR9	330.283	259.687	200.128	149.108	147.11	166.634	177.241	185.842	155.366	196.176	183.136	162.768	175.443
CTRB1_ACGGGCGTACACGCCAGGGC	CTRB1	76.1575	97.0901	54.772	75.6505	66.8229	85.5535	67.4942	87.7268	83.7029	80.8129	119.175	81.9961	73.6084
CTRB1_GCACCAGCACTCACCAAAGG	CTRB1	116.508	138.617	120.077	124.988	115.693	115.19	151.45	110.236	111.222	129.418	101.135	136.456	160.5
CTRB1_GCAGCGGCATGGCTTCCCTC	CTRB1	166.478	162.012	158.523	157.879	169.052	133.642	158.035	149.482	148.487	151.671	201.176	156.649	172.122
CTRB1_TGACACGGGCGTACACGCCA	CTRB1	238.894	197.689	221.194	158.427	248.342	226.465	212.36	211.814	247.096	234.826	249.83	193.364	200.901
CTRB2_ACGGGCGTACACAGCGGGCG	CTRB2	100.474	139.201	238.047	97.0299	116.691	96.737	88.346	117.739	99.1822	93.1105	116.988	108.308	96.2997
CTRB2_AGCGGGCGTGGTGGTAGAGC	CTRB2	111.163	122.825	135.877	106.897	66.3242	89.4678	99.8694	126.396	104.342	114.192	133.388	111.368	92.4256
CTRB2_GCGGCACCATGGCTTTCCTC	CTRB2	181.175	163.766	183.275	164.458	129.158	150.418	174.497	143.71	196.644	203.789	187.509	131.561	159.393
CTRB2_GGCGTACACAGCGGGCGTGG	CTRB2	132.006	107.033	113.757	113.476	130.654	118.545	130.05	121.201	135.301	139.959	119.722	121.158	114.01
CTRC_AGTACCTCAAGAACGACACG	CTRC	116.508	131.598	126.923	143.078	126.166	133.642	76.8227	105.618	165.113	130.003	125.188	126.666	110.136
CTRC_CACAGGCCAAGAGCGCAGCG	CTRC	106.353	76.6193	82.1579	75.1023	125.667	96.1778	75.7252	118.893	114.088	97.2097	171.109	76.4889	126.739
CTRC_CGTGGGAAAGAACAACCTGG	CTRC	180.64	163.766	193.808	150.205	182.017	190.119	126.209	127.55	178.872	188.563	125.188	200.095	133.934
CTRC_GCTGAGTGACACCATCCAGG	CTRC	95.9317	91.2413	80.578	78.3914	73.8044	88.9086	102.613	95.8069	72.2368	69.6865	72.7076	80.7723	58.1119
CTRL_ATGATCGGTCATACTCGCCC	CTRL	103.147	115.221	120.077	79.4878	95.2475	119.104	98.772	137.939	79.6897	86.6689	91.8412	75.2651	78.5894
CTRL_GCACTCACCTGACATTGCAG	CTRL	105.819	91.8261	85.3178	70.7167	88.7647	122.459	139.378	106.196	112.368	117.706	144.869	111.368	108.476
CTRL_TCTGCCAGAAGGGAAACACA	CTRL	87.9151	38.0172	49.5054	63.5902	53.8572	76.0476	55.9708	37.5147	58.4774	84.3265	105.508	58.1316	81.9101
CTRL_TTAGCCCAATGGCCAGGCTG	CTRL	198.009	241.555	300.719	294.927	237.371	279.028	204.677	249.906	197.218	210.231	214.843	265.57	286.132
CTSA_ACGGCTGCTTGGCCAGCCCG	CTSA	70.2786	72.5251	81.6313	60.8493	82.2819	121.9	85.0536	73.8752	90.5826	80.8129	85.8278	49.5648	87.4446
CTSA_CCTGGAGAGCAAGGACGCGG	CTSA	91.3889	84.2227	85.3178	91.548	80.2872	78.2843	92.1872	103.887	99.7555	93.6961	92.9346	85.6676	116.777
CTSA_GATGCCAGCATAGCTCTCCC	CTSA	99.6727	131.598	167.476	103.608	133.147	96.1778	93.2846	101.001	124.408	74.9569	98.948	86.2795	80.2498
CTSA_GTAGTAGGCAAAGTAGACCA	CTSA	150.712	134.522	142.196	180.903	171.545	110.157	162.425	137.362	122.688	142.301	124.095	175.007	142.789
CTSB_ATCCAGAGTTATGTTTACCG	CTSB	149.375	253.838	212.241	154.042	148.606	166.075	157.486	172.568	170.272	166.311	164.549	152.978	180.977
CTSB_CAGCGTGGAGGTGTCGGCGG	CTSB	142.695	143.88	94.7976	106.897	118.685	220.874	121.819	120.624	131.287	132.346	124.095	113.816	110.689
CTSB_CGGGCACAACTTCTACAACG	CTSB	122.654	102.939	125.87	118.958	126.166	79.9618	161.876	123.51	150.78	121.219	131.748	104.637	161.053
CTSB_TCAACAAACGGAATACCACG	CTSB	114.904	128.674	158.523	67.9758	109.709	131.406	170.656	150.636	103.195	107.751	80.9077	84.4438	106.815
CTSC_GGGCACCTGGGTCTTCCAGG	CTSC	98.0694	95.9203	91.6377	87.1625	126.664	111.276	101.516	101.578	92.8758	111.85	113.708	119.323	123.419
CTSC_GTTGACATACACATTCTCAG	CTSC	61.4604	87.732	60.5651	58.6565	68.8176	46.4114	82.31	53.6749	80.8364	76.7137	68.3342	54.4601	37.6344
CTSC_TCAACACAATCTCAAAGCCT	CTSC	154.72	184.822	161.156	146.367	187.004	152.654	144.866	202.002	137.594	180.951	172.749	158.485	145.556
CTSD_AAGACGACTGTGAAGCACTG	CTSD	134.946	92.9959	92.1643	114.572	122.176	137.557	105.906	156.408	139.887	149.914	116.442	131.561	135.041
CTSD_ATGGACGTGAACTTGTGCAG	CTSD	171.02	189.501	234.361	203.379	157.084	212.486	173.948	206.62	153.646	197.933	171.656	120.547	196.474
CTSD_GCTTCACCTGACGAGCGCGG	CTSD	126.662	100.014	101.117	82.2288	151.099	159.364	145.414	134.476	121.541	86.0833	121.362	100.965	114.563
CTSD_TTTGACACCGCCCAGGGCAG	CTSD	162.736	165.521	132.19	166.102	145.614	159.924	166.266	170.836	217.857	235.997	210.469	154.814	192.046
CTSE_CCAGGTGGAAGGACTAACCG	CTSE	218.318	293.025	285.446	232.981	262.803	218.078	249.674	248.752	193.205	226.628	241.083	193.364	218.611
CTSE_GAGGGACGGATGCCTCCTGA	CTSE	155.522	161.427	146.41	160.072	133.646	164.956	160.23	137.939	155.94	163.968	130.108	190.304	163.82
CTSE_TGAATGGAGAAAGATTGACC	CTSE	155.522	147.975	101.117	213.795	206.453	169.989	156.389	156.408	122.115	138.787	89.1078	306.568	149.431
CTSE_TGGGCTAGTGCAGTACACAG	CTSE	109.025	115.806	130.083	121.699	124.171	95.0595	131.147	162.179	157.086	144.058	91.2945	177.454	177.103
CTSF_AAGATCCAGGCCCTGGACCG	CTSF	120.516	178.388	163.263	97.5781	153.094	147.063	151.45	125.819	146.193	119.463	185.322	101.577	150.537
CTSF_GCGCTGGAGATGTTCAACCG	CTSF	170.486	143.88	159.049	160.072	164.065	100.092	154.194	121.779	137.021	100.723	119.722	143.799	180.977
CTSF_GCGGAAGGACTGTGGCCCAG	CTSF	199.345	198.859	205.395	191.319	236.373	198.507	207.97	196.231	169.126	179.194	183.682	182.962	145.556
CTSF_GTTGCAGGGTGGCTCCTCCA	CTSF	132.541	118.146	148.516	156.235	176.033	157.687	115.234	122.356	94.0224	118.291	106.601	152.978	99.0669
CTSG_AGGCAGCCTTCCGTTCCCGC	CTSG	223.662	359.701	277.546	264.228	227.896	301.395	234.309	179.494	202.951	214.33	184.776	216.617	237.982
CTSG_GAAGAAGAGTCAGTCACAGG	CTSG	212.172	325.193	304.406	280.674	223.906	221.992	260.1	196.231	291.24	235.412	274.43	239.257	213.63
CTSG_GGGAACAGATACACTCCGAG	CTSG	63.8654	69.0158	66.3583	63.042	78.2925	71.015	90.541	49.0577	57.3308	51.5329	85.8278	204.378	89.6584
CTSG_TCCTCCAGAAGTCTTCACCA	CTSG	171.822	218.745	204.342	219.825	146.611	170.548	199.19	200.271	222.443	545.78	189.696	188.469	162.713
CTSH_GAAAGTCCAGCAACTGCCGC	CTSH	154.987	129.258	191.175	135.952	216.426	144.267	170.656	139.093	176.005	161.04	209.923	151.754	195.92
CTSH_GCAGCTGGTGGACTGCGCCC	CTSH	89.5184	89.4866	103.224	110.735	111.704	111.276	120.173	94.6526	85.4228	102.48	118.628	146.859	118.991
CTSH_GGTAGGGACCAGTACCTCGA	CTSH	86.3118	61.4124	48.4521	115.668	104.224	72.1334	105.357	80.2238	120.395	125.904	104.415	81.3842	69.1808
CTSK_ACTGGCTATGAACCACCTGG	CTSK	135.48	166.106	194.335	128.825	151.598	107.361	151.45	102.156	144.474	125.319	129.562	177.454	148.324
CTSK_GGCAAGGCAGCTAAATGCAG	CTSK	64.667	55.5636	58.9852	67.4276	46.3771	63.1866	51.5809	95.2297	63.6371	76.7137	57.9474	66.0864	43.7223
CTSK_GTGTCTGAGAATGATGGCTG	CTSK	208.431	246.234	208.555	271.355	201.965	210.808	253.515	192.191	173.139	203.789	223.043	231.303	204.775
CTSK_TACAGAGCAAAGCTCACCAC	CTSK	73.4853	81.8832	110.597	76.1986	95.7462	64.8641	75.7252	72.1437	83.7029	70.8577	73.801	77.7128	71.3946
CTSL_AAAGACCGGAGAAACCATTG	CTSL	153.651	183.067	164.843	134.307	204.957	118.545	102.613	148.328	185.752	175.68	143.775	119.323	147.77
CTSL_AAGGCAGCAAGGATGAGTGT	CTSL	215.379	179.558	174.322	159.524	180.023	172.785	178.887	171.414	168.552	151.671	150.882	177.454	177.103
CTSL_CTGCTGAGGCAATTCCACAA	CTSL	167.546	157.918	178.009	175.97	159.078	129.169	194.8	159.293	172.566	162.797	135.575	142.575	147.217
CTSL_GTTGTGCATCGCCTTCCACT	CTSL	290.467	365.55	340.218	224.759	579.464	264.489	276.013	323.781	245.376	332.621	308.324	278.42	291.113
CTSO_ACAAGTGAGAAACCAGCAGA	CTSO	165.943	180.143	209.081	132.114	231.387	143.148	176.143	162.756	193.778	231.898	156.895	176.842	143.896
CTSO_AGGATGCTGGGCCTTCAGCG	CTSO	106.353	106.448	117.444	132.662	114.696	153.214	115.234	131.013	119.821	163.968	119.175	109.532	89.1049
CTSO_ATTTATTCCATAGAAGGCGG	CTSO	115.439	111.127	122.71	162.813	128.659	123.018	120.721	143.133	146.193	135.274	154.709	157.873	140.022
CTSO_TGGACACTTAGGTCTTCCAG	CTSO	129.868	138.032	140.616	125.536	142.123	126.373	119.624	154.099	133.581	127.075	130.655	155.426	135.594
CTSS_GAGATGCCAGTGGTGATCCA	CTSS	148.307	145.05	168.529	162.813	102.728	120.781	149.255	148.328	132.434	115.949	138.308	145.635	220.825
CTSS_GTTGCATAAAGATCCTACCC	CTSS	127.998	105.278	118.497	150.753	182.516	116.308	108.649	118.893	115.808	118.291	112.615	157.873	92.4256
CTSS_TACCTACCATGTCTCCCAGG	CTSS	156.323	142.711	140.616	181.451	182.017	126.932	152.548	146.596	112.368	153.427	146.509	186.021	117.884
CTSS_TATGGAAACAAAGGCTGCAA	CTSS	79.3641	76.0344	98.4842	63.5902	81.7832	79.4026	84.5049	72.7209	94.0224	77.8849	96.7613	92.3986	61.986
CTSV_ACACAGAAGATTATATGGCG	CTSV	97.8022	100.014	95.8509	150.753	87.7673	79.9618	133.342	114.276	119.248	120.634	80.3611	94.2344	121.758
CTSV_ATGGCCTGCATCCATAGCAA	CTSV	168.615	161.427	167.476	107.446	164.065	150.977	161.876	192.191	183.458	180.365	139.949	176.842	207.542
CTSV_CAGTATGTCAAGGAGAACGG	CTSV	213.775	270.215	253.32	185.289	257.318	252.746	228.822	229.129	222.443	265.863	224.683	242.929	246.837
CTSV_TAATGACACTGGCTTCACAG	CTSV	111.965	73.6949	103.751	115.668	143.619	92.8228	131.147	75.6066	111.795	122.976	139.949	110.756	125.079
CTSW_GAGGAGTTTGGCCAGCTCTA	CTSW	159.263	146.22	130.083	139.241	219.917	182.85	165.717	171.991	144.474	136.445	157.442	148.694	140.022
CTSW_TATGTTGCCTGCCGCTGCCA	CTSW	357.272	371.984	356.018	392.505	367.027	361.785	330.337	342.25	350.864	357.216	400.165	430.174	354.759
CTSW_TGTGGGCAAAGATGTCCAGG	CTSW	157.125	219.915	126.923	144.723	167.556	159.924	158.584	135.63	153.073	168.067	149.789	183.573	190.386
CTSW_TTGGTGGCAGGCCTAGCCCA	CTSW	233.817	207.047	252.267	250.524	214.432	262.812	345.153	233.169	281.494	288.116	377.205	335.939	265.101
CTSZ_ACAGGTACTCATGAGGCCGG	CTSZ	171.02	209.387	176.956	203.927	199.471	133.642	136.086	137.939	164.539	145.229	265.683	168.888	181.531
CTSZ_CCAGAGGGTGTAGTTCCGGA	CTSZ	21.912	22.2254	24.7527	29.0542	40.3929	24.0445	13.1696	12.1201	9.17292	5.85601	23.507	22.0288	21.031
CTSZ_CCTGCTACCGGCCTCTGCGG	CTSZ	198.544	191.841	222.248	232.433	208.946	209.69	158.035	198.54	180.592	230.141	225.776	183.573	201.455
CTSZ_TCGGATCAACATCAAGAGGA	CTSZ	92.9923	128.089	100.064	122.247	118.685	114.071	148.158	109.081	101.475	118.877	188.056	78.3247	76.9291
CTTNBP2NL_ATTGGCCCAAGAGAAACCAG	CTTNBP2NL	141.359	101.769	96.9042	90.4516	148.606	130.287	133.342	111.39	130.141	151.671	135.575	105.249	114.563
CTTNBP2NL_GAAGCAGTGCAAGAACATGC	CTTNBP2NL	58.521	67.8461	48.9788	35.6325	42.8863	53.1215	46.6423	58.2921	49.3044	54.4609	36.6271	49.5648	33.7602
CTTNBP2NL_GGAGCGCATGCTGTCCCAGC	CTTNBP2NL	73.218	66.0914	83.7379	80.5842	73.8044	58.7132	60.3607	81.9553	109.502	94.8673	120.268	72.2056	81.3567
CTTNBP2NL_TGAAGGAGAGCTTGAAGCAA	CTTNBP2NL	201.216	182.483	154.836	206.12	162.07	189.001	291.377	207.197	206.391	388.253	176.576	240.481	159.946
CTTNBP2_CTAGAGCAGGAAGATGGCGA	CTTNBP2	189.726	348.588	200.128	213.795	225.901	187.882	173.948	190.459	193.778	192.077	176.029	181.126	195.367
CTTNBP2_GGACCACCACTCATTAGCAA	CTTNBP2	96.4661	71.9402	102.697	92.6444	116.192	61.5091	80.115	79.0695	48.1578	66.7585	103.321	100.965	83.5704
CTTNBP2_GGCGAGACATCTCTTGACGG	CTTNBP2	61.4604	70.7705	74.7848	92.0962	74.8017	59.2724	55.9708	43.8634	80.2631	73.7857	123.002	67.9222	65.8602
CTTNBP2_TGAGCAGCTGCAGCACACAA	CTTNBP2	91.6562	80.7134	99.5375	68.524	75.3004	117.426	113.039	95.8069	120.395	106.579	89.6545	68.5341	130.613
CTTN_ACTTTCCAAGCACTGCTCGC	CTTN	99.4055	116.391	135.35	131.566	122.176	130.847	125.111	92.344	149.06	167.482	157.989	93.0106	118.438
CTTN_CAAATTTCCCTCCATAGCCA	CTTN	256.53	278.403	285.446	307.536	275.769	303.072	312.778	259.717	223.59	285.188	220.31	257.003	399.035
CTU1_ATGGCAGGAGGCGCACGGCG	CTU1	185.45	141.541	166.949	129.921	114.197	162.16	103.711	163.911	146.193	166.311	126.282	110.756	128.4
CTU1_CAGCACGTGCGCCAGCACCG	CTU1	109.56	82.4681	64.7784	76.7468	84.7753	92.2636	78.4688	87.7268	72.2368	76.1281	74.8943	96.682	91.8721
CTU1_GGAGTGCGTCTACGCGCCCG	CTU1	65.4687	81.2983	89.5311	71.2649	74.303	105.684	100.967	111.967	83.7029	101.895	60.6808	58.1316	67.5205
CTU1_TGGACGAGGAGGCGACGCCG	CTU1	154.185	187.162	114.284	103.06	115.693	158.246	166.266	147.75	160.526	151.671	157.442	164.604	99.6204
CTU2_AATGGGCTTCACTTCGGCCA	CTU2	159.797	171.37	172.742	144.723	151.099	164.956	153.645	169.105	159.953	180.951	156.349	123.606	149.431
CTU2_CAGACCATGGAGCTGGACGA	CTU2	166.21	160.842	147.463	136.5	155.588	150.977	142.122	158.716	110.648	131.175	103.321	123.606	111.796
CTU2_GAGCACCAAAGCACCGACGG	CTU2	193.734	150.899	137.983	129.921	148.107	173.903	124.562	126.396	153.073	151.671	100.041	97.2939	168.801
CTU2_GCCAGCTCTTACCTGGGCCG	CTU2	38.2123	67.8461	54.772	44.4035	23.9365	27.9587	30.1803	45.5948	40.7048	31.6224	15.8535	22.0288	38.1878
CTXN1_ACAAGGAGGCGCTCGAGCGC	CTXN1	89.2512	105.863	126.397	120.602	121.677	87.7902	63.6531	122.933	122.115	103.651	101.135	75.2651	127.846
CTXN1_ACAGCACCAGCACCACGAGC	CTXN1	110.094	72.5251	61.6184	66.3312	120.68	77.1659	85.6024	75.6066	73.9567	86.6689	96.7613	77.1009	106.262
CTXN1_CACGAGCAGGCAGAGCACGA	CTXN1	86.0446	85.9773	66.3583	116.765	76.2977	74.9292	58.1657	80.801	91.1559	81.3985	80.3611	56.9078	69.7343
CTXN1_CGGGCAGTTCGACTACGCGT	CTXN1	153.918	141.541	137.983	165.006	137.635	149.299	119.075	165.642	188.045	134.103	135.028	145.023	170.462
CTXN2_GTAGCATGCCTTCCTCTACA	CTXN2	163.538	191.841	206.448	185.289	206.453	254.424	183.277	203.157	227.03	226.628	185.322	213.557	231.894
CTXN2_TAGCATGCCTTCCTCTACAT	CTXN2	202.819	186.577	155.363	190.771	227.397	204.658	146.512	219.317	199.511	187.392	144.869	198.871	147.217
CTXN2_TCATCTTCCCATGTAGAGGA	CTXN2	88.7168	101.769	89.5311	110.735	74.8017	88.3494	98.772	120.047	107.209	131.76	107.148	102.189	109.029
CTXN3_AAGCATGCCAACCTCTACCT	CTXN3	226.335	193.01	180.115	216.536	263.801	210.808	203.031	199.694	148.487	174.509	197.349	227.019	210.31
CTXN3_GAAGCATGCCAACCTCTACC	CTXN3	103.681	92.9959	101.644	120.054	110.707	157.687	102.613	95.8069	94.5957	135.859	98.948	121.158	85.7842
CTXN3_GAGGTTGGCATGCTTCGATA	CTXN3	120.783	118.146	112.704	121.699	148.606	134.202	119.624	137.939	127.848	131.76	148.149	104.025	106.815
CTXN3_GATGGGCTGTCCTCCATCCA	CTXN3	91.6562	57.9031	67.4116	116.217	110.208	97.2962	84.5049	75.6066	103.769	86.6689	89.6545	68.5341	60.8791
CUBN_AGATGACTCACCTTCCACTG	CUBN	260.271	297.704	309.146	262.036	215.429	273.436	316.619	257.986	191.485	263.52	265.137	219.676	302.735
CUBN_CAACAGCCCTGCCTGCACGC	CUBN	125.326	163.181	170.636	177.066	96.7435	201.862	162.425	129.282	128.994	128.247	190.789	222.124	132.274
CUBN_GCGAGAGCAAGCTGGAGAGG	CUBN	100.474	81.8832	102.171	86.0661	58.3453	130.847	96.577	97.5383	97.4623	97.7953	90.7479	107.085	140.022
CUBN_GTATTCACACACTCAACGGG	CUBN	153.117	122.24	133.243	162.265	167.556	147.063	151.999	110.813	137.021	186.221	142.682	121.77	166.587
CUEDC1_CCGCTGGAAGCAGTACCTGG	CUEDC1	178.235	154.408	161.156	150.753	221.413	148.74	164.071	192.191	171.992	186.221	300.671	175.007	223.039
CUEDC1_GTTCGACCGGCCCTACCCTC	CUEDC1	137.618	117.561	139.036	149.108	142.622	129.728	133.342	133.899	114.088	149.328	166.736	100.965	115.67
CUEDC1_TGAGGACAGCTCCGACTCGG	CUEDC1	209.767	260.856	212.241	219.825	249.339	256.101	235.955	211.237	187.472	251.223	220.856	209.886	231.894
CUEDC1_TGCGGAGAAAGTCATCCGGA	CUEDC1	117.844	155.578	175.376	104.705	169.052	111.276	141.573	100.424	139.887	127.075	170.016	149.306	114.563
CUEDC2_CCCTAGCCAGAACCTACCTG	CUEDC2	229.541	244.48	256.48	245.042	244.352	270.64	220.042	221.626	259.135	283.431	272.244	181.126	200.348
CUEDC2_GGTGTTCCCTACCTGTTCGG	CUEDC2	151.246	116.391	137.983	148.012	161.073	135.32	105.357	134.476	184.032	151.085	145.962	130.949	169.355
CUEDC2_TCAGAAGATTCACCGGCCCA	CUEDC2	258.134	269.63	261.747	325.078	351.568	366.259	293.572	267.22	266.015	222.528	269.51	273.524	265.101
CUEDC2_TGTCCAGACACACCTCCCGG	CUEDC2	181.976	159.087	154.309	177.614	163.068	199.625	166.815	167.373	157.66	251.223	139.949	156.649	145.556
CUL1_CACCAGTCAAACCAAGCACG	CUL1	218.051	153.823	178.535	143.626	135.142	151.536	125.66	161.602	141.607	142.887	136.668	170.723	100.174
CUL1_GTATCGAGCCAGCAACTCAG	CUL1	110.094	64.3368	61.6184	53.7228	34.9075	74.3701	63.1043	47.9034	51.5977	35.136	56.8541	61.8031	44.8292
CUL1_GTTCGCCGTGAATGTGACGA	CUL1	248.247	161.427	204.342	236.819	183.015	215.282	209.616	172.568	169.699	176.266	220.856	219.064	159.946
CUL1_TTTCAGTTCCAAGAACCCAG	CUL1	58.2538	15.2069	16.3263	20.2831	29.9207	21.2486	21.9493	17.8916	26.9455	26.9376	37.7205	39.7742	21.5844
CUL2_ACAGAAGCGGACCTTCAGTA	CUL2	141.092	136.862	143.776	163.909	96.2449	129.728	136.086	135.053	104.915	114.192	130.108	121.158	142.789
CUL2_CCAAACCAGAAAGTAATCCA	CUL2	106.62	50.8846	74.7848	106.897	66.8229	40.2605	51.5809	49.0577	59.624	63.8305	47.5606	42.2219	44.8292
CUL2_GACGTATTCCAACATGACCA	CUL2	121.852	76.6193	93.2176	72.3613	84.7753	60.3907	76.8227	69.258	93.4491	93.6961	58.4941	94.8463	57.5585
CUL2_TACTGGGAAGAATACAGCAA	CUL2	123.455	67.8461	51.612	30.6987	73.3057	84.4352	62.0069	94.6526	64.7838	66.1729	41.5472	99.7416	45.3826
CUL3_ACCATGTCGAATCTGAGCAA	CUL3	148.307	169.03	185.382	152.397	124.171	186.205	159.133	128.704	143.9	146.4	133.388	149.918	104.048
CUL3_ATCCAGCGTAAGAATAACAG	CUL3	104.483	49.1299	36.3391	53.1746	46.3771	62.0683	54.3246	52.5206	64.2104	62.6593	45.3739	52.6244	63.6464
CUL3_GAGCATCTCAAACACAACGA	CUL3	8.81823	1.16976	1.05331	0.548192	1.49603	1.11835	5.48733	14.4287	4.01315	0.585601	4.37339	4.28338	2.21379
CUL3_GGAAGAACCAATTGTAAAGG	CUL3	120.249	72.5251	88.4778	95.9336	102.229	75.4884	103.711	91.1897	106.635	73.2001	156.349	83.22	78.5894
CUL4A_CAACGGCCTCACCAAGCCCG	CUL4A	226.602	305.307	220.668	219.825	203.959	229.261	237.601	258.563	220.723	267.62	260.763	223.348	241.303
CUL4A_GAGGACACTCACCAGATGGA	CUL4A	77.2263	101.184	92.1643	48.2409	98.2396	78.8435	102.064	89.4582	134.154	93.6961	91.8412	88.7272	93.5325
CUL4A_GCTGCCCGACAACTACACGC	CUL4A	15.2315	25.1498	25.806	11.512	12.9656	8.3876	21.4006	18.4688	18.9191	25.7664	17.4936	18.9693	13.8362
CUL4A_GGTCAGACAGCATGCCCAGG	CUL4A	188.657	257.932	178.009	208.313	193.986	261.693	163.522	212.968	189.765	194.419	165.095	179.902	192.046
CUL4B_ACACTGCAGTCATTAGCCTG	CUL4B	250.384	273.139	284.919	320.692	250.336	294.684	318.265	294.924	276.908	269.962	326.911	282.703	245.73
CUL4B_AGCATGTGGTACTTACTGGG	CUL4B	194.268	163.181	194.862	254.361	204.957	163.279	204.677	215.854	193.205	195.005	190.242	222.736	238.536
CUL4B_ATCCAGCAATTCTTGAACCA	CUL4B	149.108	129.843	166.422	195.156	152.097	165.515	172.851	199.117	153.646	161.04	165.095	203.767	150.537
CUL4B_GCTGTTAGCAAAGCTAGAGA	CUL4B	30.1958	27.4894	44.2389	29.6024	21.9418	29.6362	23.0468	27.7032	30.3853	35.7216	17.4936	33.6551	27.1189
CUL5_ACTATCTTAGCTGAGTGCCA	CUL5	225.533	307.647	366.024	323.433	202.463	247.714	265.587	267.798	227.603	226.628	215.936	217.841	307.716
CUL5_ATAGGAAGTTGGTATGCCAG	CUL5	201.483	297.704	254.9	289.445	223.906	205.776	193.703	197.962	235.056	261.178	237.803	208.662	266.761
CUL5_GAGGAACATATCATTAGTGC	CUL5	93.2595	118.146	44.2389	69.0722	66.8229	105.125	74.6277	85.4182	55.0375	107.751	84.7344	91.1748	61.986
CUL5_TCACCCAAAGACTTTACAGA	CUL5	60.926	47.9602	61.6184	58.6565	59.3427	72.6926	71.8841	78.4924	75.1033	70.2721	78.1744	96.0701	79.1429
CUL7_GAGGCTGGAAGATGGAACCG	CUL7	89.2512	69.6007	72.1515	75.6505	100.234	65.4233	68.0429	53.0978	79.1164	77.8849	45.9206	74.6532	84.1239
CUL7_GTTGAGGCTGATGAGTACCA	CUL7	191.863	134.522	163.789	208.313	163.068	157.687	165.169	210.083	197.791	197.933	168.376	170.723	189.279
CUL7_GTTGGCATAGATCTCATCCT	CUL7	216.447	222.254	196.968	195.156	176.033	201.302	216.75	238.363	174.285	203.789	230.696	181.738	221.932
CUL7_TCTGCTAGCACTGTTTGCAC	CUL7	164.073	249.159	202.762	139.789	119.184	164.956	147.609	198.54	123.261	179.779	201.723	148.694	174.336
CUL9_AAAGGGTACAGCCCATCCAT	CUL9	139.221	165.521	141.143	175.421	125.168	168.311	143.768	144.287	208.111	201.447	161.815	102.801	131.167
CUL9_ACAAAGGTAGCGCTTCACCA	CUL9	166.745	101.769	126.397	169.391	132.15	118.545	138.281	173.722	112.942	128.247	136.122	141.352	136.148
CUL9_AGAAGAGGAGTCCAAGTCGG	CUL9	137.618	147.39	182.222	152.945	154.092	128.051	156.389	163.333	129.568	175.68	173.842	151.142	159.393
CUL9_TCAGGATATGCCTGCAGCCG	CUL9	198.009	176.634	191.175	196.801	228.893	257.22	154.743	237.209	179.445	161.04	186.416	225.795	228.573
CUTA_GAGGCCACAGGCAGCAGCGC	CUTA	103.681	90.6564	77.9447	75.1023	88.7647	86.1127	85.0536	68.1037	74.53	84.3265	104.961	73.4294	116.224
CUTA_TGAGTGGAAAGGGAAGATCG	CUTA	150.712	108.203	136.403	120.602	107.714	97.2962	92.1872	178.916	140.46	138.202	130.108	119.323	120.651
CUTA_TGCTAGGCGCTTCTCCACCA	CUTA	195.337	170.2	192.228	195.704	213.933	224.788	235.955	245.866	258.562	308.026	296.297	216.617	220.272
CUTC_AGCGCGGATACCGTCCGGGA	CUTC	109.56	102.354	114.284	68.524	91.7568	115.749	106.454	90.0354	142.754	129.418	115.348	103.413	106.262
CUTC_CTGCCAGTCACTTTCCACCG	CUTC	230.076	227.518	183.275	183.096	222.909	226.465	223.334	177.185	221.87	243.61	162.362	158.485	225.253
CUTC_TAGTAGACCGAGCAGAACAG	CUTC	198.544	239.216	211.715	213.247	231.885	257.779	293.024	223.934	246.522	261.178	227.963	233.138	195.367
CUTC_TCTGGAGACCCTCTTAACCT	CUTC	167.546	265.535	228.568	245.042	242.358	180.613	192.057	206.62	227.603	206.131	224.683	152.978	199.241
CUX1_GATGTCCACCACCTCAAAGC	CUX1	114.904	97.6749	84.2645	143.078	116.192	132.524	116.331	118.893	102.049	95.4529	134.482	114.427	85.2308
CUX1_GCTGGCCTCACAGATCCAGA	CUX1	112.232	108.203	115.337	135.403	83.7779	101.21	108.1	146.596	83.7029	93.1105	81.4544	97.2939	114.01
CUX1_GGAGCGGGAGATCGCACAGC	CUX1	106.62	142.711	141.67	93.1926	121.179	116.308	93.8334	113.121	111.222	110.093	96.2146	111.98	84.1239
CUX1_GTTCAAGAAGAACACTCCAG	CUX1	165.409	243.895	200.655	188.578	242.358	139.234	153.097	157.562	249.962	152.256	171.109	182.962	158.286
CUX2_AGAAGTACAGATCACTTTGG	CUX2	168.882	178.973	175.902	151.301	142.123	110.157	149.804	148.328	150.78	138.787	173.296	218.452	135.594
CUX2_GAAGTGTGGAGGTCTCGCCG	CUX2	122.921	177.219	155.363	126.084	138.632	157.687	139.927	108.504	132.434	137.031	166.189	119.323	116.224
CUX2_GCAGCAAGGTTTCTGTCAGG	CUX2	116.24	109.373	110.597	134.855	136.139	122.459	157.486	125.242	92.3025	97.7953	123.002	153.59	134.488
CUX2_TAAGAGAAGTCAGGAGGCGG	CUX2	204.957	207.632	189.595	227.5	275.27	235.971	189.862	209.505	213.27	287.53	195.709	252.719	252.372
CUZD1_AATCAGGCCAGAGTTGGTGG	CUZD1	168.882	200.029	202.235	231.337	222.909	243.24	234.858	192.191	157.086	182.122	175.482	244.765	215.844
CUZD1_GCTGGTGAAGGATCCTTCCA	CUZD1	59.3226	45.6206	38.4457	59.7529	104.224	66.5416	77.9201	116.007	56.7574	42.1633	74.8943	61.1912	27.6723
CUZD1_GGCGGAGCTGACAATGGCGG	CUZD1	104.483	137.447	148.516	144.174	79.7885	136.438	99.3207	122.356	108.355	74.9569	165.095	151.754	148.877
CUZD1_TTTGACGGAACCTCCAGCAA	CUZD1	165.141	181.898	224.881	139.241	188.999	190.119	161.328	195.654	119.248	246.538	223.043	205.602	181.531
CWC22_CATCATCCTGAGCTTTGCAG	CWC22	140.29	91.2413	75.8381	80.036	105.221	78.2843	100.967	107.35	71.6634	72.6145	120.815	97.9058	64.7533
CWC22_GATTATAGTCATCCTCCAGA	CWC22	87.1134	38.6021	39.499	49.8854	48.3718	39.7013	58.7145	46.7491	38.9849	55.6321	71.0676	24.4765	32.6534
CWC22_GGATGAGTCAGACTCTGAAG	CWC22	99.6727	59.0729	56.8786	74.5541	61.8361	86.6719	55.9708	66.3722	92.3025	80.2273	56.3074	78.3247	63.0929
CWC22_TCAAAGTAATCTCTATCCCG	CWC22	115.706	74.2797	74.7848	75.1023	74.8017	70.4559	85.0536	73.298	126.128	103.651	64.5075	81.9961	87.4446
CWC25_AGAGATGCAGCGCTATGCGG	CWC25	157.125	149.729	112.177	152.945	99.2369	134.761	164.62	109.081	115.235	137.616	232.336	129.113	159.946
CWC25_CTACCTGTAAGCCATATCCA	CWC25	216.982	284.837	338.638	263.132	250.336	288.534	231.565	259.14	248.242	206.131	247.097	247.824	220.272
CWC25_TCTGAAACAGGACTTCTCCC	CWC25	88.1823	81.8832	73.2048	94.8372	81.2845	95.0595	110.844	88.8811	91.1559	74.3713	54.1207	83.22	71.9481
CWC25_TGCCAGCAAGAAGAGCACCA	CWC25	98.8711	81.2983	94.271	41.6626	52.3612	62.6274	65.848	60.6007	98.6089	103.651	48.1073	64.8626	72.5015
CWC27_ACTGGAACAGAACTGAGATG	CWC27	204.423	187.162	180.115	199.542	217.922	158.246	161.876	213.545	283.787	192.077	242.723	200.095	256.246
CWC27_ATGAGAACCAGCATTTGCCA	CWC27	175.029	162.012	153.256	165.554	235.376	154.891	165.169	139.67	165.113	197.933	183.682	189.081	221.932
CWC27_GATGAGCAACATCTACATCC	CWC27	28.8597	13.4522	9.47976	21.9277	33.4114	22.3669	26.3392	73.8752	51.0244	45.6769	39.3605	18.3573	11.6224
CWC27_TGCCAGTAGGATCTCCGCCT	CWC27	212.172	297.119	263.327	270.807	213.434	295.244	212.36	209.505	286.08	397.037	243.817	250.272	277.83
CWF19L1_AGTGGTGGAGCTTTCAGCAG	CWF19L1	168.615	106.448	89.5311	134.307	155.588	171.666	134.988	133.322	133.007	163.968	154.162	141.963	128.953
CWF19L2_CTGGCGCAACACCTCGGCCC	CWF19L2	194.536	189.501	178.535	157.879	162.07	159.364	188.215	172.568	207.537	182.122	186.416	178.678	162.16
CWF19L2_GACACACTACAGTCTTCAGG	CWF19L2	105.819	74.2797	62.1451	51.53	100.733	126.373	66.3967	45.5948	122.688	102.48	61.2275	105.861	57.005
CWF19L2_GAGAATTGAACAGTTCTCAC	CWF19L2	35.8074	91.8261	92.1643	23.0241	24.4352	32.9912	29.6316	37.5147	72.8101	48.0193	34.9871	31.8194	39.2947
CWF19L2_GTAGAAGAGAATCTAACCCA	CWF19L2	103.414	87.732	102.171	85.5179	82.2819	81.6393	108.649	71.5666	111.795	99.5521	82.5477	91.7867	115.67
CWH43_AACAGGAACAGCTTCAGCTG	CWH43	110.896	119.316	106.384	99.2227	103.725	112.953	141.573	116.007	124.408	125.319	110.428	123.606	168.248
CWH43_AGTGGATGCTAACCCTGCTG	CWH43	208.965	153.823	170.109	196.253	143.619	208.572	217.298	219.317	202.378	173.923	200.629	181.738	239.642
CWH43_GGTCAGGAAGTCATTTGCAA	CWH43	226.335	262.026	242.261	234.626	216.925	259.457	271.623	234.9	235.629	214.915	282.084	237.422	235.215
CWH43_TGAGTGGGCATCCACATCCA	CWH43	150.177	145.635	112.704	183.644	179.524	226.465	206.872	156.985	221.297	180.951	183.682	190.304	250.158
CX3CL1_CGACAGAGATATCGGAGCCA	CX3CL1	200.414	173.709	163.263	238.463	214.93	184.527	199.19	233.169	239.069	185.635	212.656	246.6	250.158
CX3CL1_GAATTACTACCACAGCTCCG	CX3CL1	98.6039	112.882	116.39	122.247	108.213	122.459	138.281	108.504	106.062	105.994	97.3079	137.068	136.148
CX3CL1_GATGGCAGAAGGTGGCCAAG	CX3CL1	133.61	89.4866	80.578	111.283	146.113	116.308	108.1	121.201	92.8758	112.435	107.148	100.353	97.4066
CX3CL1_TTGAACTCAGGACAGCACCA	CX3CL1	202.285	165.521	188.542	192.415	234.379	167.193	233.212	186.997	251.109	207.303	166.736	225.795	252.925
CX3CR1_AAAGCCGATGAAGAAGAAGG	CX3CR1	112.766	94.7505	82.1579	185.289	123.173	130.847	89.9922	122.356	83.7029	84.3265	105.508	80.1604	94.0859
CX3CR1_GCACGGGCCAGATTTCCTGG	CX3CR1	143.229	165.521	180.115	139.789	122.176	141.471	162.425	122.356	137.021	152.842	119.175	137.68	102.388
CX3CR1_TGAGTACGATGATTTGGCTG	CX3CR1	341.773	359.116	380.244	397.987	330.624	278.468	396.734	352.061	309.586	353.117	419.846	395.295	369.702
CX3CR1_TGATTCAGGGAACTGATCCA	CX3CR1	197.208	176.634	215.928	128.277	212.936	190.119	214.006	181.802	189.765	178.608	248.737	169.499	195.92
CXADR_AAGTACCCTTACAAGACTGA	CXADR	43.2895	50.8846	55.8253	51.53	46.8757	50.8848	43.8987	51.3663	100.902	92.5249	56.8541	52.6244	58.1119
CXADR_ACGTAACATCTCGCACCTGA	CXADR	103.147	147.975	161.683	90.9998	122.675	150.977	97.6745	102.156	92.8758	124.147	112.068	129.725	137.255
CXADR_ACTCACCCACTACTCCGCAC	CXADR	257.332	221.085	244.894	138.144	188.5	229.261	246.381	261.449	248.242	203.789	268.964	252.108	237.429
CXADR_GGACTAAGCGTAAATTTGCA	CXADR	77.4935	105.278	107.964	86.0661	84.2766	79.4026	83.4074	126.973	153.073	114.192	58.4941	97.9058	69.1808
CXCL10_ACTCACATGATCTCAACACG	CXCL10	219.387	223.424	220.668	197.349	255.323	213.604	250.222	170.259	206.964	237.754	240.536	230.691	209.756
CXCL10_CAGCGTACAGTTCTAGAGAG	CXCL10	231.412	287.176	318.099	321.789	274.273	359.549	282.049	329.553	295.253	238.34	271.697	214.169	246.284
CXCL10_GATAAGGCAGCAAATCAGAA	CXCL10	64.9342	63.7519	204.342	82.777	92.7541	53.1215	77.3714	72.7209	65.3571	77.2993	70.5209	100.353	57.005
CXCL10_TGAAAGCAGTTAGCAAGGAA	CXCL10	112.232	113.467	119.55	126.632	98.2396	126.932	147.609	182.957	165.686	140.544	129.015	129.113	125.079
CXCL11_AGAGGACGCTGTCTTTGCAT	CXCL11	187.855	185.992	193.282	181.451	112.203	177.817	187.118	95.2297	163.393	164.554	133.935	119.323	186.512
CXCL11_AGCACACAATATCACAGCCA	CXCL11	197.475	243.895	210.135	228.048	198.973	190.119	162.974	270.683	245.949	288.116	217.576	235.586	207.542
CXCL11_GAAGGGCATGGCTATAGCCT	CXCL11	55.8488	48.545	21.5928	38.3734	40.8916	49.2073	75.7252	61.1779	54.4642	55.0465	47.0139	42.2219	37.0809
CXCL11_GTTACTTGGGTACATTATGG	CXCL11	152.315	220.5	184.329	137.048	237.869	134.202	296.865	188.728	151.353	162.211	182.589	132.785	179.317
CXCL12_ACCGCGCTCTGCCTCAGCGA	CXCL12	177.701	154.993	149.043	151.849	272.278	116.867	118.526	154.099	156.513	173.923	141.042	159.097	140.022
CXCL12_GAGATGCTTGACGTTGGCTC	CXCL12	97.535	82.4681	72.6782	95.3854	90.2607	125.814	77.9201	109.081	126.128	77.8849	85.2811	100.965	132.274
CXCL12_GAGCGCACTTACCGTCGCTG	CXCL12	129.067	157.918	172.216	110.735	111.205	120.781	130.599	124.664	126.128	121.805	107.695	141.963	122.312
CXCL12_TCTGTTGTTGTTCTTCAGCC	CXCL12	172.356	170.2	191.702	199.542	247.344	154.332	160.23	135.053	189.191	225.456	220.31	209.274	139.469
CXCL13_CTTGGACAACCATTCCCACG	CXCL13	220.723	184.237	236.994	207.216	201.965	190.119	232.663	203.734	232.763	353.703	252.563	177.454	210.31
CXCL13_TCTTGGACAACCATTCCCAC	CXCL13	103.681	72.5251	84.2645	103.06	82.2819	88.3494	96.0283	86.5725	77.9698	87.2545	71.6143	104.637	99.6204
CXCL13_TTCTTGGACAACCATTCCCA	CXCL13	120.249	90.6564	106.384	136.5	136.638	133.642	125.66	124.087	146.767	163.968	94.5746	135.844	123.419
CXCL16_ATGGGACGGGACTTGCGGCC	CXCL16	196.673	224.594	228.568	253.265	153.593	216.4	179.984	236.631	170.846	151.671	241.63	171.947	238.536
CXCL16_CATGAACTGAACCGATGGCG	CXCL16	142.695	149.144	163.263	103.06	158.081	122.459	125.66	116.007	153.646	107.751	111.521	123.606	91.8721
CXCL16_TAGGAAGTAAATGCTTCTGG	CXCL16	107.689	164.351	152.203	143.078	132.648	125.255	118.526	130.436	149.06	121.219	139.949	154.202	114.563
CXCL16_TCGTGTAGTATAGACACCGA	CXCL16	108.224	144.465	148.516	92.0962	102.728	98.4145	119.075	110.236	67.077	92.5249	72.1609	96.682	114.563
CXCL17_AAGCCTGGCCTCGGTCCCTG	CXCL17	206.56	228.688	196.442	215.439	219.917	237.649	175.046	191.614	264.295	247.124	196.803	169.499	204.222
CXCL17_ATTGCCCTTGAAATGATCAC	CXCL17	140.557	105.863	115.337	192.963	159.577	123.577	167.912	102.156	142.18	155.77	259.67	175.619	254.032
CXCL17_TAGTGGCAGCAACAGGAGGA	CXCL17	154.185	150.314	181.169	170.488	137.136	152.654	171.205	152.945	194.925	181.536	135.028	109.532	189.832
CXCL17_TTTGCACCCTAGGACACCAA	CXCL17	68.1409	64.3368	71.0982	112.379	52.3612	43.0564	97.1258	111.967	87.7161	80.2273	70.5209	65.4745	81.9101
CXCL1_AGAGAGCAGCGCGGGCCATG	CXCL1	154.72	126.919	139.563	165.006	140.129	141.471	149.255	151.79	139.887	152.256	171.656	141.963	163.267
CXCL1_GAGAGAGCAGCGCGGGCCAT	CXCL1	136.816	131.598	151.676	148.56	197.477	149.858	179.436	160.448	184.032	159.283	182.042	142.575	95.7463
CXCL1_GGAGAGAGCAGCGCGGGCCA	CXCL1	157.125	125.749	129.03	167.747	182.516	216.959	221.688	195.077	162.246	142.887	137.762	145.023	170.462
CXCL3_GGGACCTTACATTCACACTT	CXCL3	126.929	112.882	145.883	143.626	133.646	123.577	105.906	73.298	113.515	93.1105	130.655	164.604	104.601
CXCL5_CAGCCAGGGCCCATCGCCAG	CXCL5	242.368	192.425	212.241	200.638	229.392	246.596	244.186	222.78	232.19	251.223	225.776	270.465	269.529
CXCL5_CAGCTCTCTCAACACAGCAG	CXCL5	129.067	139.786	123.237	133.211	136.638	131.965	149.804	128.127	136.447	122.391	117.535	101.577	155.519
CXCL5_CATAGGCCCACAGTGCTCCA	CXCL5	238.092	234.537	217.508	334.945	262.305	242.122	284.244	228.551	360.61	408.164	363.538	241.093	258.46
CXCL5_GCGCCATGCGCTCTCACCGC	CXCL5	208.164	197.105	184.855	221.469	211.938	201.302	234.858	249.329	180.019	333.207	215.936	249.66	201.455
CXCL6_AGGAGCTCTCACCGCTGGCG	CXCL6	138.42	128.674	162.209	171.036	152.595	168.311	138.83	192.191	134.727	156.941	165.642	164.604	152.751
CXCL9_ATTGTAGGTGGATAGTCCCT	CXCL9	186.519	247.404	204.868	194.06	261.307	191.797	215.103	181.225	216.71	245.367	195.163	197.036	169.355
CXCL9_CCTGCATCAGCACCAACCAA	CXCL9	203.354	206.463	172.216	241.753	184.511	256.101	189.862	188.151	227.603	217.258	196.803	149.306	226.36
CXCL9_GCGACCCTTTCTCACTACTG	CXCL9	224.731	177.219	232.254	239.012	197.975	206.335	263.941	211.237	252.829	281.674	273.337	208.05	255.139
CXCL9_TCCTGCATCAGCACCAACCA	CXCL9	203.621	240.971	248.054	270.259	224.904	202.98	207.97	235.477	279.201	204.96	306.684	228.243	210.863
CXCR1_AGCGCCGCAACAACATCGGC	CXCR1	54.5127	71.9402	70.0449	42.2108	54.3559	54.799	63.6531	42.1319	55.0375	38.0641	77.081	51.4006	78.036
CXCR1_GCGCCGCAACAACATCGGCC	CXCR1	85.5101	94.1657	113.23	82.777	97.2422	135.32	112.49	92.9211	71.6634	107.165	101.135	87.5033	104.048
CXCR1_TATGCATGGCCTGGTCAGCA	CXCR1	168.615	181.898	240.154	205.572	206.951	272.877	165.169	213.545	194.925	168.067	172.202	216.617	195.367
CXCR1_TGTTTGGATGGTAAGCCTGG	CXCR1	237.291	269.045	291.766	196.801	224.904	192.356	305.096	182.379	212.697	225.456	233.43	241.093	248.498
CXCR2_AAGGATGCCCAGAATCTCGG	CXCR2	88.1823	56.7334	61.0918	61.9457	47.8731	52.5623	82.31	69.8351	94.5957	65.0017	70.5209	105.861	71.3946
CXCR2_ATTGGCCAGAAGTTTCGCCA	CXCR2	88.4495	79.5437	79.5247	95.3854	78.7911	104.006	97.6745	117.739	85.9961	108.922	88.5612	107.696	172.122
CXCR2_GCAACAATACAGCAAACTGG	CXCR2	82.5707	52.0543	60.0385	74.5541	59.8414	81.6393	79.5663	54.8292	74.53	98.3809	75.441	71.5936	37.0809
CXCR2_TGTGGTCATTATCTATGCCC	CXCR2	153.117	199.444	148.516	167.198	159.577	139.234	133.342	191.037	202.951	185.635	141.042	160.321	161.606
CXCR3_AAGAGCTGAAGTTCTCCAGG	CXCR3	167.814	163.766	151.676	103.06	144.118	118.545	132.245	186.997	194.351	162.797	148.695	138.904	139.469
CXCR3_CTGCCAATACAACTTCCCAC	CXCR3	101.543	118.731	114.81	139.241	83.2792	139.234	103.162	96.9612	88.2894	113.607	103.868	132.173	124.525
CXCR3_GGCAGCCATCGTCTTCCCGC	CXCR3	79.6313	56.7334	55.8253	69.6203	53.3586	106.802	97.1258	70.9894	51.5977	48.6049	48.1073	62.415	70.8412
CXCR3_GGGCAGCAGCACTTACCTCA	CXCR3	126.395	149.144	131.137	147.464	101.73	147.622	142.122	173.145	157.086	135.274	81.4544	122.994	132.827
CXCR4_ACAACAGTGGAAGAAAGCTA	CXCR4	154.987	176.634	181.695	123.343	135.142	114.071	150.902	122.933	135.301	143.472	167.829	122.994	120.098
CXCR4_CAAGTGGATTTCCATCACCG	CXCR4	128.8	111.712	151.676	150.205	114.696	148.181	150.902	148.328	161.673	141.13	152.522	145.635	158.839
CXCR4_CACTTCAGATAACTACACCG	CXCR4	63.8654	47.9602	68.4649	52.0782	62.8334	214.723	75.1765	87.1496	54.4642	66.1729	59.0408	83.8319	57.005
CXCR4_GAAGCGTGATGACAAAGAGG	CXCR4	122.921	83.6378	117.444	140.885	117.688	126.373	134.988	164.488	115.808	94.8673	145.962	93.6225	245.73
CXCR5_AATGGACCTCGAGAACCTGG	CXCR5	85.5101	66.0914	72.1515	52.6264	72.3083	85.5535	70.7866	65.2179	98.0356	82.5697	63.4142	101.577	78.036
CXCR5_CATGAACTACCCGCTAACGC	CXCR5	124.791	105.278	99.0108	133.211	123.173	163.838	129.501	169.105	143.327	141.13	141.042	137.068	127.846
CXCR5_GAAGATGAGGCTGTAGGCCA	CXCR5	123.188	123.41	135.35	138.693	158.081	107.92	113.588	149.482	170.272	151.671	193.523	118.099	136.701
CXCR5_GCAAGATGAAGACCAGCAGG	CXCR5	101.276	137.447	150.623	111.831	94.2502	126.373	105.906	94.6526	100.902	103.066	113.161	88.1153	96.8532
CXCR6_CAGAGGCCATCGCATACCTG	CXCR6	22.7136	33.923	35.8124	20.2831	29.422	9.50595	9.8772	7.50295	19.4925	20.496	29.5204	14.6859	41.5085
CXCR6_GCAGGCCCTCAGGTATGCGA	CXCR6	112.232	121.655	121.13	105.253	90.2607	105.684	104.808	134.476	73.9567	88.4257	149.789	95.4582	154.412
CXCR6_TCTGCCCTGCATGTACCTGG	CXCR6	196.139	163.181	137.457	223.662	127.662	213.604	186.569	166.796	148.487	200.275	219.763	146.247	208.649
CXCR6_TGACGAGGCAATTTCCACTG	CXCR6	307.569	283.667	326.525	392.505	305.69	262.812	286.987	277.032	353.157	342.576	363.538	362.864	322.106
CXXC11_GAGAAGCAGCCATTGCCCTG	CXXC11	141.893	112.297	116.39	109.638	148.107	131.406	132.793	133.322	111.222	118.291	163.455	145.023	152.751
CXXC11_GTCCCGGGATGCCTGGACGG	CXXC11	94.0611	103.524	94.7976	70.1685	64.8281	93.382	71.3353	75.6066	105.489	107.165	96.2146	64.8626	104.601
CXXC11_GTGGGCCAGCACCTTCACCC	CXXC11	110.362	167.861	164.316	66.8794	62.8334	92.8228	105.906	84.2639	87.7161	94.8673	121.362	96.0701	91.3187
CXXC11_TATGACATCGAAGACTGCGA	CXXC11	74.5541	127.504	145.356	71.8131	79.7885	109.039	99.3207	66.9494	84.8495	69.6865	91.8412	83.8319	65.3067
CXXC1_AGCGGGACAGCAGTGAGCCC	CXXC1	106.086	138.032	117.97	92.0962	122.675	107.92	160.779	83.1096	124.981	131.175	106.601	111.98	110.136
CXXC1_GATCACTGAGAAGATGGCCA	CXXC1	185.45	166.691	166.422	146.367	166.06	134.761	150.902	152.945	201.804	224.871	186.962	167.664	151.644
CXXC1_GTATCAGGACTTCTGTGCAG	CXXC1	174.494	202.368	200.655	136.5	155.089	174.462	153.645	147.173	157.66	172.167	170.016	146.859	154.412
CXXC1_TAAATGGAAACACCCAGAGA	CXXC1	75.623	35.0928	57.4052	56.4637	53.3586	57.5949	59.2632	55.4064	37.8383	38.0641	37.1738	53.8482	53.1309
CXXC4_AACACTGCAGACCTTTGGCG	CXXC4	130.67	123.995	121.13	97.0299	127.662	148.181	153.097	147.75	130.141	107.165	97.8546	119.935	131.167
CXXC4_AAGGAAAGCCACTTGCCCGA	CXXC4	147.238	194.18	231.727	117.861	127.163	151.536	154.743	139.093	136.447	104.237	148.695	167.664	142.789
CXXC4_ACACTGCAGACCTTTGGCGG	CXXC4	174.494	115.806	130.083	125.536	144.118	170.548	160.779	124.664	139.887	139.959	147.055	165.216	186.512
CXXC4_CAAGGAAAGCCACTTGCCCG	CXXC4	236.756	207.047	298.086	256.006	190.495	265.048	224.432	265.489	185.752	209.059	237.803	175.619	225.806
CXXC5_ACCATGTCGAGCCTCGGCGG	CXXC5	155.789	163.766	207.501	106.349	100.234	152.654	149.255	126.396	128.421	123.562	134.482	120.547	129.507
CXXC5_CAATGGGCATGACCTGGCGG	CXXC5	114.103	122.825	114.284	169.939	147.11	88.3494	89.9922	141.979	186.898	187.392	127.922	96.682	97.9601
CXXC5_CCAGAAGGTGATGCTTCCGA	CXXC5	173.96	149.729	153.256	133.759	186.506	168.311	175.595	178.339	143.327	162.797	157.442	147.471	225.806
CXXC5_CCGTCACTGAAACCACCGGA	CXXC5	119.18	101.184	131.663	166.65	135.64	142.589	138.281	161.025	150.207	112.435	121.908	132.785	143.896
CXorf21_AATGACTTACAGATTGCAGG	CXorf21	94.3284	81.8832	63.7251	117.861	92.2554	200.184	122.368	115.43	98.0356	88.4257	81.4544	66.0864	133.934
CXorf21_ATCTGAGATTCCTTTACCCA	CXorf21	229.274	244.48	238.047	245.042	239.365	272.317	249.125	255.1	229.323	242.439	199.536	244.153	227.467
CXorf21_TAATGGAAGCATCCTCTCTA	CXorf21	137.351	156.748	169.056	160.072	200.967	150.418	188.215	123.51	137.021	172.167	131.748	129.725	149.984
CXorf21_TATAAGAGGCACAACTCCAG	CXorf21	105.819	159.087	104.804	84.4215	122.675	110.716	91.0897	106.196	68.2236	97.2097	81.4544	70.3698	116.224
CXorf22_ATTTACCTGGAGCTTTGCCA	CXorf22	171.555	238.631	183.275	219.825	288.735	235.412	228.822	259.14	229.323	208.474	218.67	274.136	259.013
CXorf22_TAAGCATGAGTAGTGACAGA	CXorf22	230.343	169.03	165.896	227.5	230.888	293.007	251.869	294.346	254.549	298.071	256.937	287.598	239.642
CXorf22_TAAGGAGCCCGTCAAGCCAC	CXorf22	182.778	193.595	213.821	194.06	189.498	213.604	190.959	271.26	189.765	216.672	194.616	212.333	193.706
CXorf22_TGAGGATGGGTAATTGGCCG	CXorf22	197.742	243.895	215.401	203.379	191.991	164.397	196.995	158.139	151.353	190.32	214.843	178.678	213.63
CXorf23_AAGGAGGGAAACCACCTCAG	CXorf23	93.5267	100.599	113.757	100.867	86.77	141.471	107.003	160.448	93.4491	86.6689	121.908	140.128	110.136
CXorf23_ACATAGCTAGTGCTGCAGAG	CXorf23	128.8	136.277	147.99	181.451	163.566	169.43	124.562	188.728	153.073	136.445	182.589	111.98	83.5704
CXorf23_ACCAAGAGGACACAGACCAG	CXorf23	141.092	146.805	134.297	192.963	191.492	166.634	146.512	180.648	151.353	155.184	154.162	168.888	250.158
CXorf23_TCACAGAGCAACTTTAGAGG	CXorf23	133.075	119.316	124.29	97.5781	144.617	111.835	122.368	126.973	120.968	125.319	177.669	128.501	112.35
CXorf24_AATCCCACCAAACGTGCAGC	CXorf24	93.7939	65.5065	111.124	92.6444	102.728	89.4678	158.584	114.853	120.968	93.6961	67.7876	176.842	203.115
CXorf24_ATTCCTAGAACAGGACGCGA	CXorf24	48.9011	69.0158	83.2112	52.0782	59.3427	38.0238	50.4835	57.1378	77.9698	72.0289	68.8809	52.0125	67.5205
CXorf24_CAGCCGGAATAAAGCGCCCA	CXorf24	135.213	133.353	180.115	160.62	126.166	114.631	109.198	155.83	78.5431	89.0113	96.2146	173.783	146.663
CXorf24_CCAGGAACGTGGGAAAGCAG	CXorf24	154.72	164.351	166.949	143.078	155.588	157.128	176.143	165.642	138.74	101.895	150.882	157.873	181.531
CXorf27_AAGGAGGGTATTTATTGTGG	CXorf27	183.847	180.728	223.828	249.975	208.946	192.915	203.031	146.019	225.883	206.131	223.59	200.707	204.222
CXorf27_GAAATGAGCTACAGGTCCCT	CXorf27	177.166	214.651	182.222	178.711	223.408	200.743	183.277	152.368	161.673	201.447	236.71	183.573	211.97
CXorf27_TCACATCACTCTCAGCGCTG	CXorf27	135.213	125.164	156.943	122.795	136.139	161.601	98.772	145.442	114.088	148.157	114.255	206.826	130.06
CXorf27_TTGCTGACTACATCATGGAG	CXorf27	144.031	214.066	179.589	196.801	161.073	162.16	185.472	189.305	166.259	197.933	176.029	126.666	174.336
CXorf28_TCACAGAGCAGCTGGACATG	CXorf28	194.536	186.577	179.062	183.644	197.477	195.152	202.483	173.722	271.748	217.258	197.896	149.306	206.436
CXorf28_TGTGTCAGACTCTCTGCAGG	CXorf28	206.026	224.009	215.928	301.505	188.5	248.273	229.37	206.043	232.763	190.906	192.429	220.9	217.505
CXorf31_CCAAGCTTATCCCTGAACAC	CXorf31	207.629	244.48	249.107	256.006	264.299	212.486	206.324	255.1	251.109	247.124	167.829	243.541	239.642
CXorf31_TCTGGATTGGGAAGATTCCA	CXorf31	66.0031	46.7904	46.8722	49.8854	60.34	57.0357	55.9708	72.1437	94.5957	108.336	54.6674	80.1604	40.4016
CXorf31_TGTACCACAGTCATAGAAAG	CXorf31	139.756	154.993	130.61	104.705	142.123	190.678	165.169	178.916	138.74	188.563	148.149	206.214	140.575
CXorf31_TGTGGTACAGCCTAGTGCCA	CXorf31	185.45	150.314	143.776	162.265	143.121	158.246	169.01	213.545	205.817	196.176	206.096	156.037	191.493
CXorf36_CATTGCATTTATCAAGACCG	CXorf36	175.296	231.028	230.674	197.349	204.957	215.282	224.432	181.225	233.909	229.556	227.416	179.902	205.882
CXorf36_GCTGCGCCTGCTCTACACGC	CXorf36	91.9234	78.9588	63.7251	79.4878	60.8387	64.305	71.3353	84.2639	80.8364	80.8129	87.4678	61.8031	105.708
CXorf36_GGCTTGGCAGATCTTCCCTG	CXorf36	142.161	108.203	107.437	139.241	143.619	134.202	133.342	115.43	121.541	130.589	132.842	127.89	158.286
CXorf36_TAAGAAAGCAAGGAATCGGG	CXorf36	85.7773	133.353	86.8978	61.9457	58.844	84.4352	78.4688	88.8811	94.5957	89.0113	101.681	108.308	83.017
CXorf38_AGAAATGGAGATGTGCACTG	CXorf38	181.709	263.196	215.928	175.421	294.719	190.678	226.627	202.002	201.804	182.707	145.415	190.916	253.479
CXorf38_CCCGAGGAAGATCAGCGAGA	CXorf38	102.879	95.9203	112.177	114.024	97.7409	83.876	71.8841	162.179	76.8232	74.9569	86.3745	96.0701	116.224
CXorf38_GAGGTGCTCTCCTTCCACCG	CXorf38	99.94	105.863	124.817	158.427	120.68	110.716	203.031	97.5383	123.834	146.986	91.2945	120.547	119.544
CXorf38_TGATCGAAAGAAAGTCACAG	CXorf38	106.62	108.788	118.497	110.187	80.2872	135.32	69.1404	73.8752	116.955	143.472	100.588	100.353	106.262
CXorf48_ACAGAGGAATACCTTGTGGG	CXorf48	123.99	138.032	117.97	128.277	140.627	187.882	154.743	180.071	150.78	248.295	126.282	147.471	139.469
CXorf48_AGCGGATTCCAGGATGACGG	CXorf48	163.538	126.919	149.043	110.187	127.163	148.181	135.537	186.997	190.338	176.851	110.975	115.651	138.362
CXorf48_AGGGTCCAGCACCATAAAGA	CXorf48	101.543	78.9588	77.418	76.7468	106.218	71.015	115.234	85.4182	107.782	76.7137	86.9211	116.263	83.5704
CXorf48_TTCCGTATGAATACAACGGA	CXorf48	80.9674	97.0901	108.491	141.982	105.72	114.631	113.039	110.236	147.34	101.895	83.0944	66.0864	93.5325
CXorf56_AGGAGACTATGTATCTGCGG	CXorf56	106.353	112.882	97.4309	80.036	110.208	116.867	104.808	94.6526	99.7555	118.877	82.5477	97.9058	178.21
CXorf56_GACCAAACGGACCAAAGACA	CXorf56	130.403	102.939	151.15	107.994	120.68	88.3494	121.819	86.5725	153.646	127.075	109.335	107.085	102.388
CXorf56_GCAGTAGTCAAGTTTGGCCA	CXorf56	196.941	145.05	142.723	207.765	173.041	200.743	195.349	176.031	216.137	221.357	202.816	190.916	190.386
CXorf56_TTTGGCAGCATCAATCACAC	CXorf56	91.3889	73.11	80.0513	67.4276	81.2845	80.521	89.4435	66.9494	69.9435	89.5969	59.5874	100.353	92.4256
CXorf57_AGTTACAGGCACCACCTCCG	CXorf57	171.02	200.614	182.749	168.843	163.566	246.036	214.555	293.192	177.725	204.96	257.483	175.619	235.768
CXorf57_ATAGGTGGGAGAGTCAGCTG	CXorf57	210.034	107.033	91.111	144.174	103.725	95.0595	127.855	117.161	139.887	105.994	96.7613	159.709	143.896
CXorf57_TACAGGCACCACCTCCGAGG	CXorf57	158.461	153.239	152.203	122.795	104.722	121.9	136.086	139.67	107.782	140.544	121.908	117.487	107.369
CXorf57_TAGAACAAAGTCTGATTCCG	CXorf57	150.444	133.937	159.049	142.53	118.187	212.486	122.916	139.093	177.152	135.274	137.215	197.647	138.915
CXorf58_AATAAGCTTAGCCTCTAAGG	CXorf58	110.362	105.863	84.7912	137.596	120.68	110.157	124.562	111.39	91.1559	98.3809	119.175	119.323	127.293
CXorf58_AGATCCATAAGCACCAGCTA	CXorf58	158.995	252.083	241.734	177.066	162.569	224.788	163.522	193.345	141.607	178.023	194.616	216.005	179.87
CXorf58_CTGGCGGCAGAAATAACAGC	CXorf58	78.028	111.127	106.911	97.0299	81.7832	98.4145	102.613	75.6066	87.1427	73.2001	95.1212	99.1297	54.2378
CXorf58_TTTCTTCATACTGATGGCCA	CXorf58	193.199	228.688	228.568	217.084	217.424	281.823	313.327	242.403	249.962	249.466	273.337	223.96	285.578
CXorf61_ATTGGTAAACCTCAGTATGG	CXorf61	157.125	198.274	191.702	206.12	183.514	183.409	190.41	156.985	232.763	189.735	154.709	145.635	165.481
CXorf61_ATTTCCCACACTCAATAGCC	CXorf61	143.497	174.294	173.269	117.313	170.548	148.74	119.624	183.534	165.113	174.509	186.962	204.378	167.694
CXorf61_TCAGAGGTGCATCACCTCAC	CXorf61	107.422	92.9959	84.7912	86.6143	94.2502	125.814	55.4221	105.618	120.968	84.9121	90.2012	81.9961	70.8412
CXorf61_TGCAGTCTACGACCTCTCTC	CXorf61	63.5982	47.9602	23.1727	42.2108	71.8096	55.3582	71.3353	80.2238	55.6108	87.8401	44.8273	74.6532	55.3447
CXorf64_AATACACGAATAGCCTGCAG	CXorf64	153.918	146.805	128.503	188.578	159.078	134.761	143.768	134.476	147.34	139.959	153.615	173.783	163.267
CXorf64_AGAGAGGCAGTAATAACGCA	CXorf64	158.995	172.54	187.489	109.638	154.59	110.157	120.721	175.454	159.953	165.725	125.735	176.842	193.153
CXorf64_TCAGTCAGCACATTGACGGA	CXorf64	75.0886	87.732	73.7315	108.542	82.7806	80.521	115.783	87.1496	75.6766	86.6689	106.601	79.5485	107.369
CXorf64_TTGGAACTCAGACATTGCAG	CXorf64	190.527	183.652	205.921	168.295	249.339	273.995	293.572	195.654	197.218	226.042	314.884	197.036	155.519
CXorf65_ACTCCTGAGCCTCTACCTGG	CXorf65	305.966	314.665	350.224	354.68	233.381	314.815	314.973	225.088	305.573	295.728	339.484	324.313	302.182
CXorf65_CGTTTGTTCACACAAATCGA	CXorf65	82.5707	46.7904	63.7251	114.024	94.2502	53.1215	69.6891	68.6808	57.9041	71.4433	62.3208	58.1316	58.1119
CXorf65_TTACCAAGCAGCCAAGGCTC	CXorf65	170.219	191.841	155.889	230.789	168.553	186.764	170.107	193.922	142.754	171.581	171.109	173.783	143.896
CXorf65_TTAGGAACAGACCAGACTTC	CXorf65	235.153	319.344	294.926	242.301	253.328	263.93	261.746	267.798	242.509	262.935	215.389	223.96	214.737
CXorf66_AAAGGTCAGTGAGTCTAGGC	CXorf66	219.921	224.009	198.548	194.608	224.904	204.658	306.193	195.077	265.441	260.592	233.43	256.391	287.239
CXorf66_AAGGTCAGTGAGTCTAGGCA	CXorf66	302.492	312.326	303.879	283.963	261.806	249.391	272.172	341.096	278.054	264.692	304.497	355.521	285.025
CXorf66_CCTGGAATCTAACTTACGAA	CXorf66	72.9508	69.0158	104.804	76.7468	61.3374	71.5742	66.3967	63.4865	71.6634	67.3441	71.6143	60.5792	90.2118
CXorf66_TAAAGTGGCTTGAATAGCTG	CXorf66	199.613	260.272	257.007	218.18	204.458	171.666	232.114	184.111	242.509	252.98	182.589	288.21	235.768
CYB561A3_AGAGGATGCACATAGAGCCC	CYB561A3	167.814	145.05	191.702	204.476	209.943	167.752	181.631	197.962	237.923	202.618	192.976	168.888	164.374
CYB561A3_CTTGGAAGCGCCCAGAGCCG	CYB561A3	131.739	117.561	96.9042	134.855	109.709	129.728	140.476	110.813	132.434	134.688	103.321	140.74	131.167
CYB561A3_GCAGGCGAAGAGGAAGACAG	CYB561A3	138.687	126.334	109.017	87.7107	122.675	87.2311	116.331	70.4123	98.0356	109.507	114.802	115.039	138.362
CYB561A3_GGAGGAAGACAGCAAAGCCC	CYB561A3	114.637	74.8646	45.2922	94.8372	108.712	144.826	100.967	105.041	123.834	118.291	118.082	119.935	95.1928
CYB561D1_AATCTGGTGCATGATCACCA	CYB561D1	74.8214	117.561	90.5844	99.2227	85.2739	98.4145	70.2379	86.5725	110.075	87.8401	119.722	81.3842	110.689
CYB561D1_GAAGCCTAAACTCACCGCCA	CYB561D1	141.626	141.541	168.529	133.211	171.545	223.11	143.219	120.047	106.062	128.832	139.402	138.292	127.846
CYB561D1_GGAACCAGACCTACCTCCAG	CYB561D1	127.998	104.109	101.644	146.367	96.2449	79.9618	100.967	131.013	104.342	101.895	123.548	91.7867	123.972
CYB561D1_GGGAGCCGAGACTGACCCGC	CYB561D1	72.9508	87.1471	64.2517	50.4336	62.8334	52.5623	60.3607	69.258	55.0375	59.7313	68.8809	57.5197	39.2947
CYB561D2_AAAGCCCAGGGCCACAAGGT	CYB561D2	140.29	185.992	194.862	143.626	204.458	118.545	130.599	208.351	174.285	169.239	102.775	145.635	162.713
CYB561D2_GTATAGCTTGAGCTTCGCCA	CYB561D2	151.513	109.373	95.8509	113.476	158.081	161.042	105.357	101.578	114.662	118.291	111.521	151.754	122.312
CYB561D2_TAAAGCCCAGGGCCACAAGG	CYB561D2	112.766	101.769	87.4245	104.705	87.7673	81.6393	124.014	114.853	166.259	144.643	86.3745	119.323	103.495
CYB561D2_TATAGCTTGAGCTTCGCCAG	CYB561D2	212.439	160.257	141.143	190.771	199.97	180.613	211.262	224.511	163.966	172.752	175.482	205.602	215.291
CYB561_CCACCCAGGACACTCACCCG	CYB561	269.09	239.801	143.25	155.138	156.086	168.87	164.62	192.191	150.207	172.167	149.242	211.109	150.537
CYB561_CGAAGCTAAACGCACCACCA	CYB561	141.893	162.012	190.122	101.964	142.123	132.524	165.169	150.636	181.738	146.986	152.522	148.083	138.915
CYB561_GGAAGAGCAGGCCCTCTCCA	CYB561	95.6644	92.411	105.331	69.0722	84.7753	83.3169	87.2486	101.578	61.9172	74.9569	68.3342	103.413	69.7343
CYB561_TCAGGCCTATGACCATGCAG	CYB561	203.087	174.879	156.416	217.632	163.068	241.004	179.436	167.373	134.727	188.563	237.803	198.259	202.008
CYB5A_GATGGCAGAGCAGTCGGACG	CYB5A	117.042	60.8275	55.8253	87.7107	66.3242	75.4884	55.9708	73.298	60.7706	53.2897	91.8412	70.3698	76.9291
CYB5A_GATGGCAGGGATCACCCAGT	CYB5A	118.111	109.957	74.7848	158.976	154.59	166.075	121.27	94.0754	168.552	156.355	108.788	132.173	156.072
CYB5A_GTATCGCCTATACATGGCAG	CYB5A	175.029	230.443	221.721	179.259	221.413	176.14	182.728	264.335	194.351	189.735	176.029	224.572	225.806
CYB5A_TAGGCGATACATCAAGGCGA	CYB5A	177.434	301.798	190.122	150.753	198.474	213.604	172.302	167.373	189.191	186.807	161.269	230.079	178.763
CYB5B_AGTGACCTTAAACCTGAAAG	CYB5B	48.0994	63.7519	60.5651	43.3071	61.3374	38.0238	58.1657	87.1496	75.1033	49.7761	52.4807	89.951	34.3137
CYB5B_GCAGAACCTCTTCTCCTCCA	CYB5B	121.05	143.88	127.45	118.958	124.67	133.642	105.357	103.887	131.287	152.256	108.241	163.992	112.35
CYB5B_GCGGAAGCTAGCGGCAGCGA	CYB5B	139.488	131.598	150.096	126.632	186.007	137.557	133.891	115.43	162.819	149.914	112.615	131.561	163.267
CYB5B_TCGGAAAGCAAATCCTCCTG	CYB5B	202.552	195.935	216.981	219.825	222.909	197.388	187.118	232.014	208.684	197.933	221.95	204.378	202.561
CYB5D1_GCAAGAGCCATGCCGCGCCG	CYB5D1	53.1766	108.788	60.0385	35.0843	48.3718	48.6481	70.2379	77.9152	33.2518	52.1185	80.9077	42.8338	36.5275
CYB5D1_GTCCCAGGTAAGATACCCAG	CYB5D1	90.5873	146.22	128.503	96.4817	130.155	118.545	124.562	76.1838	130.141	91.3537	123.002	141.963	108.476
CYB5D1_GTCGCAGGAGCACACACTGG	CYB5D1	187.855	135.692	112.177	160.072	113.699	161.601	138.281	129.282	173.139	185.635	147.602	137.068	157.732
CYB5D1_TGGTCTTTGGATCAAACCAG	CYB5D1	92.1906	95.3354	79.5247	90.9998	84.2766	147.063	120.721	103.31	77.3965	67.3441	78.1744	105.249	65.8602
CYB5D2_GAGCATGTGATGGCTAGCGG	CYB5D2	129.868	159.672	161.683	104.705	83.2792	166.075	130.599	135.63	108.928	108.336	121.362	105.249	132.274
CYB5D2_GAGCTGTCTCGCTACCGCGG	CYB5D2	143.229	137.447	130.083	116.217	138.134	143.148	166.266	132.744	155.366	127.075	186.962	148.083	163.267
CYB5D2_GGTCGGATACGTCATCCACG	CYB5D2	95.3972	169.03	124.29	128.277	111.205	111.276	89.4435	93.4983	69.3702	80.2273	124.095	133.397	97.4066
CYB5D2_GTAGAAGCTGCGATCACCAG	CYB5D2	146.169	167.276	189.595	149.656	139.63	158.246	186.021	148.905	151.926	147.571	244.363	151.142	139.469
CYB5R1_AAACTGGGAATGATTGCCGG	CYB5R1	140.824	154.408	184.329	154.042	148.606	133.083	151.45	118.316	169.699	148.743	193.523	134.009	172.675
CYB5R1_ACTTGGTTCGGAGGTCCCGC	CYB5R1	179.838	147.975	142.196	126.632	183.514	169.989	163.522	161.602	196.071	161.626	173.296	234.974	158.286
CYB5R1_CAGGCTGCCATCAATTCGGG	CYB5R1	197.208	140.371	125.87	131.566	233.88	216.959	144.317	143.133	149.633	165.139	150.882	171.335	216.398
CYB5R1_TCAGTACCTGGATAGCCTGA	CYB5R1	224.464	258.517	259.64	245.042	214.432	283.501	248.027	253.946	260.855	292.215	345.498	209.886	273.403
CYB5R2_AAATCAGCCACAACACCCGG	CYB5R2	98.0694	71.3553	77.9447	97.0299	119.184	102.888	82.8587	143.133	60.1973	81.9841	114.255	122.994	90.7653
CYB5R2_GCTCATTCGCCACATCACCA	CYB5R2	213.775	273.139	265.96	206.12	248.342	315.933	263.941	217.008	220.15	262.349	211.016	219.676	262.887
CYB5R2_GGAGAAGCTGGGTTATACCC	CYB5R2	102.345	129.258	115.864	74.5541	140.627	86.6719	70.2379	91.7668	111.222	118.291	80.9077	84.4438	116.777
CYB5R2_TGAAGAGCATGAACTCCAGG	CYB5R2	116.24	102.354	103.224	137.048	96.7435	83.3169	128.404	153.522	120.395	93.6961	188.602	141.963	79.6963
CYB5R3_GAAGCCCTTGTCATCATCGC	CYB5R3	152.582	152.069	152.729	112.379	125.168	123.018	164.62	207.774	110.648	113.607	116.988	162.768	104.601
CYB5R3_GACCCGAATCACCTTTGCCC	CYB5R3	119.18	107.033	106.384	155.686	123.173	158.246	138.281	121.779	124.981	121.805	83.0944	118.711	153.858
CYB5R3_GCAGGGCAAAGCGGAAGCGC	CYB5R3	122.654	162.012	142.723	140.337	102.728	106.802	148.707	88.8811	71.6634	120.048	129.562	99.7416	94.0859
CYB5R3_TCTGTGGGCATGATCGCGGG	CYB5R3	189.726	190.086	182.222	224.759	228.395	235.412	224.432	222.78	200.084	216.087	254.203	189.081	198.134
CYB5R4_AAGAAGGTCCTAGTTATCCA	CYB5R4	199.078	205.878	225.934	254.909	262.305	256.101	232.114	215.854	279.774	258.836	207.736	251.496	231.341
CYB5R4_GAGGTAAACATGTTGCCCAA	CYB5R4	121.585	112.882	107.437	124.44	123.672	154.332	150.902	126.396	154.793	89.0113	89.1078	102.189	145.556
CYB5R4_GCAGCAGCGTGTCGCCTCCG	CYB5R4	121.852	108.203	93.7443	111.283	91.7568	106.802	119.624	107.35	127.274	101.895	124.095	85.6676	70.2877
CYB5R4_TATATGGAGTATCATCCTGG	CYB5R4	180.106	200.614	168.002	179.807	211.439	169.989	232.114	162.179	171.419	177.437	123.548	165.828	227.467
CYB5RL_AAGGACAGGAGCCTGCTGCG	CYB5RL	172.891	171.37	171.162	150.753	210.442	239.326	177.79	182.379	131.287	200.275	252.017	207.438	163.82
CYB5RL_AATGATGCAGAAGGCCACGA	CYB5RL	119.714	133.937	131.137	123.343	167.057	136.438	132.793	128.704	127.274	124.733	121.908	164.604	129.507
CYB5RL_ACTCCAGGGAAGCTGCTCTG	CYB5RL	194.536	208.802	262.8	194.608	200.469	205.776	205.226	178.916	185.752	189.149	221.95	198.259	263.441
CYB5RL_TCGGAGAAAGCCATTCGCAC	CYB5RL	207.896	207.047	196.968	189.126	226.899	166.634	183.826	210.66	181.165	190.906	262.95	182.962	220.825
CYBA_CCCGCAGTCCTCATCACCGG	CYBA	217.516	188.916	202.762	251.072	145.614	224.788	209.067	289.729	147.913	169.824	241.083	160.321	161.606
CYBA_GACTCACCAGCGCTCCATGG	CYBA	196.673	167.276	184.329	142.53	141.126	169.43	156.389	170.259	156.513	193.834	139.402	152.978	121.758
CYBA_GGTGGCCAGCAGGAAGCCGG	CYBA	50.7716	56.1485	50.0321	63.5902	32.4141	28.5178	57.0683	40.9776	64.7838	66.1729	32.2538	47.7291	69.1808
CYBA_GTGGGCCAACGAACAGGCGC	CYBA	122.654	126.919	126.397	163.361	163.068	153.773	194.8	154.676	122.115	118.291	143.229	209.886	163.267
CYBB_ACAGAAGGTGGTCATCACCA	CYBB	178.77	182.483	176.956	211.602	171.545	192.356	196.446	150.636	220.15	187.392	195.163	178.678	171.568
CYBB_GGAGGGTTTCCAGCAAACTG	CYBB	85.5101	115.221	120.077	146.367	98.7383	99.5329	136.086	113.121	91.7292	106.579	148.695	113.816	107.369
CYBB_TGGATGATTGCACTTCACTC	CYBB	163.805	173.709	181.695	140.885	147.609	140.353	205.226	189.882	185.178	142.301	223.043	174.395	211.97
CYBB_TTCAAAGTAAGACCTCCGGA	CYBB	90.0528	111.712	139.036	109.638	57.8467	125.255	72.9815	104.464	79.6897	124.733	130.108	131.561	113.457
CYBRD1_CGGAGAGAAAGCGGAGCCCA	CYBRD1	146.169	136.277	163.789	108.542	139.131	104.565	167.364	144.865	193.205	146.986	141.589	129.113	115.117
CYBRD1_GGATAGTCACCAGACCGCAA	CYBRD1	79.6313	72.5251	55.2986	73.4577	44.3823	83.876	61.4581	59.4464	54.4642	45.6769	91.2945	72.8175	74.1619
CYBRD1_GTAGTGGAGGACCCAGACGA	CYBRD1	193.734	151.484	145.356	116.217	208.946	198.507	150.353	134.476	159.379	123.562	159.082	192.14	138.915
CYBRD1_TCATCGTCTACAGACTGCCG	CYBRD1	169.684	207.632	195.915	171.584	224.405	181.172	133.342	152.945	138.74	141.715	180.402	131.561	112.903
CYC1_GATGTCTTAGAGTTTGACGA	CYC1	148.307	102.354	125.344	105.253	116.691	91.7045	148.707	154.676	143.327	128.247	97.8546	145.635	104.601
CYC1_GGTGGGCGTGTGCTACACGG	CYC1	80.1657	53.809	42.6589	47.1445	41.3903	43.0564	38.9601	32.8975	59.624	54.4609	51.934	33.0432	35.4206
CYC1_TAGCTCGCACGATGTAGCTG	CYC1	201.216	124.579	122.71	87.1625	123.173	156.569	156.389	81.9553	147.34	132.931	129.015	108.308	147.77
CYC1_TCGAAGTCTGGCCTTTCCCG	CYC1	170.486	96.5052	96.9042	88.2589	70.3136	103.447	107.003	85.4182	94.0224	90.7681	89.6545	96.0701	91.3187
CYCS_TCTTGTTTAGGCATCATCTG	CYCS	297.949	287.176	252.267	282.867	228.395	272.317	266.136	191.037	232.19	251.808	269.51	228.243	209.756
CYFIP1_GCAGAACGAGATGCTGGAGG	CYFIP1	144.031	136.862	143.776	175.97	188.5	134.202	128.404	187.574	173.712	155.77	212.656	236.198	235.768
CYFIP1_TAACGAGCAGCCTAACAGAG	CYFIP1	214.577	190.086	206.975	214.891	213.434	184.527	264.489	253.369	232.763	272.89	184.776	239.869	191.493
CYFIP1_TACCATGCTAGAGTGGACGG	CYFIP1	125.059	97.6749	106.384	115.12	122.176	104.006	146.512	112.544	124.981	99.5521	145.962	152.978	175.996
CYFIP1_TAGAGCAGCGAGGATGGCGG	CYFIP1	187.588	140.371	120.077	164.458	168.055	117.426	148.707	127.55	132.434	134.688	126.828	159.097	167.141
CYFIP2_CATGACCACGCACGTCACCC	CYFIP2	224.999	201.784	181.695	204.476	249.339	220.314	235.407	288.575	265.441	262.349	212.656	224.572	273.956
CYFIP2_CTTTGCTTACTACAAAGCCA	CYFIP2	86.0446	88.3169	85.3178	58.6565	96.7435	101.77	98.2232	85.4182	134.727	133.517	88.0145	106.473	69.7343
CYFIP2_GAGGTCACAACACTGCTGCA	CYFIP2	140.557	169.03	189.069	131.566	175.036	129.169	130.599	188.151	155.94	126.49	173.296	192.14	156.072
CYFIP2_GGACAGCCAGAAGTCAGACG	CYFIP2	108.491	92.9959	110.071	142.53	120.68	101.77	92.1872	123.51	73.9567	97.7953	113.161	116.263	107.922
CYGB_GAAGAGGGCAGTGTGGCCGG	CYGB	114.37	111.712	133.243	157.879	113.699	116.308	114.137	113.121	100.902	131.76	113.708	122.994	104.601
CYGB_GAGCGAGGAGCTGTCCGAGG	CYGB	118.645	73.11	60.5651	89.3553	56.3506	77.7251	85.0536	72.7209	80.2631	69.1009	64.5075	64.8626	93.5325
CYGB_GAGGCCACGCAGCTTGGCCC	CYGB	90.3201	89.4866	78.998	82.2288	101.73	89.4678	142.122	122.933	104.342	124.147	82.5477	85.0557	91.3187
CYGB_GCTGAAGTACTGCTTGGCCG	CYGB	53.4438	66.6763	70.0449	116.765	81.7832	70.4559	42.8012	50.7892	18.9191	25.1808	80.3611	52.6244	47.043
CYHR1_ACAAACGCATCGGCTGCCCA	CYHR1	254.66	257.347	226.988	222.018	201.466	289.652	232.663	238.94	333.665	259.421	268.417	249.048	233.001
CYHR1_ACAGCTGCATCTCCTTGCGG	CYHR1	218.585	178.388	170.109	177.614	167.556	216.959	249.674	219.317	206.391	166.896	139.402	175.007	132.827
CYHR1_AGCAGGAAGGAGCACTCCAG	CYHR1	168.882	142.711	102.171	125.536	167.556	158.805	133.891	120.624	146.767	176.266	203.909	144.411	113.457
CYHR1_TTTCTGGTGCCTCTCCAGGA	CYHR1	96.4661	96.5052	105.331	109.09	102.728	96.1778	133.342	96.384	128.421	122.391	96.2146	94.8463	87.998
CYLC1_GAAGGACTGGAATCAAAGAG	CYLC1	109.56	129.258	107.437	110.735	110.208	67.66	157.486	127.55	127.848	118.877	129.562	138.904	160.5
CYLC1_GAAGGCTCACAAGCAGGGAG	CYLC1	66.5376	121.655	109.544	134.855	82.7806	82.7577	121.819	80.2238	63.6371	66.7585	101.135	64.8626	78.5894
CYLC1_GTAGAGAAGGCTCACAAGCA	CYLC1	141.359	148.559	144.303	155.686	151.598	159.364	150.902	173.145	136.447	114.192	100.041	167.664	145.003
CYLC1_TTTCCCAAACCACTCCAGAG	CYLC1	91.6562	140.956	126.923	110.187	148.107	97.2962	99.8694	84.841	131.287	114.192	114.255	85.0557	101.281
CYLC2_AAAGGATTCAAAGAAGGGCA	CYLC2	137.083	183.067	177.482	109.638	196.479	170.548	135.537	154.676	161.099	164.554	154.709	167.664	193.153
CYLC2_ATGGCCCAAAGTTTACTCTT	CYLC2	181.976	171.955	160.629	177.066	214.432	217.518	217.298	260.872	169.126	152.842	227.416	226.407	209.203
CYLC2_TGAAGACAAGACAACACAGA	CYLC2	66.0031	59.0729	57.9319	30.1505	105.221	76.6068	52.6784	109.658	47.0112	52.7041	63.4142	65.4745	81.3567
CYLC2_TTTCCCAAACCACAACGGCC	CYLC2	127.998	119.316	102.697	143.626	88.7647	137.557	137.183	104.464	68.2236	100.723	89.6545	110.144	91.8721
CYLD_AAAGCTCCTTAAAGTACCGA	CYLD	86.579	101.184	111.651	73.4577	80.2872	87.7902	84.5049	80.2238	104.342	69.6865	57.4008	89.3391	90.2118
CYLD_AATGATGCAAACCTAGAGTC	CYLD	110.629	138.032	128.503	112.379	112.203	93.382	158.584	117.161	129.568	110.679	146.509	166.44	114.01
CYLD_AGAGTGGAATCTGTTCTCGG	CYLD	82.3035	70.7705	75.3114	98.6745	69.8149	76.6068	58.7145	69.8351	90.0093	112.435	60.1341	81.9961	53.6843
CYLD_GCATTGGAAAGTGATTACGC	CYLD	92.725	107.033	106.911	152.945	83.2792	106.802	124.562	140.247	92.8758	73.7857	111.521	100.965	112.35
CYP11A1_AGAGAAGGGCCACATCTTCA	CYP11A1	165.943	165.521	180.115	202.831	165.062	166.634	196.995	138.516	249.389	259.421	197.896	148.694	126.739
CYP11A1_GAACAGACGGAACAGGTCTG	CYP11A1	93.7939	116.976	140.09	65.783	69.3162	92.8228	102.064	124.087	72.2368	67.3441	95.1212	131.561	79.6963
CYP11A1_GATGCCAGCTCCCTCGCCAG	CYP11A1	179.571	175.464	166.422	249.975	182.516	202.421	175.595	191.037	182.312	180.365	158.535	182.962	185.958
CYP11A1_GGGCTCCGGAAATTACTCGG	CYP11A1	78.2952	115.221	127.977	116.217	83.2792	86.6719	85.0536	80.801	107.209	101.895	112.615	68.5341	96.8532
CYP11B1_CAAAGGGCAGCACTGTCCTG	CYP11B1	154.72	198.859	159.576	140.885	140.627	154.332	183.277	161.602	151.353	149.914	131.748	187.857	182.637
CYP11B1_GGTGCTGAAACACCTCCAGG	CYP11B1	96.7333	118.731	105.331	84.9697	85.7726	71.015	79.5663	80.801	72.8101	69.1009	111.521	66.0864	81.9101
CYP11B1_TCAACAGTACACCAGCATCG	CYP11B1	141.893	150.899	127.977	154.59	163.566	149.858	203.031	152.945	137.594	126.49	127.375	157.261	116.777
CYP11B1_TGCTGGTGTACTGTTGAGGG	CYP11B1	257.332	305.307	288.079	242.301	247.843	314.815	308.388	289.152	243.656	261.178	352.605	270.465	308.27
CYP11B2_AACCGCCCTCAACACTACAC	CYP11B2	204.155	229.273	217.508	205.024	247.344	252.746	184.374	185.842	223.017	220.772	214.843	193.364	242.41
CYP11B2_TAATCGCTCTGAAAGTGAGG	CYP11B2	136.816	123.995	97.9575	120.054	156.086	134.761	152.548	158.139	172.566	126.49	130.655	97.2939	92.979
CYP11B2_TCAACACTACACAGGCATCG	CYP11B2	132.541	127.504	101.117	111.831	119.683	119.104	113.588	94.6526	122.688	130.003	92.3879	146.247	136.148
CYP11B2_TGCCTGTGTAGTGTTGAGGG	CYP11B2	282.183	294.779	332.845	224.21	296.215	330.472	414.294	295.501	257.988	244.781	274.977	279.644	347.564
CYP17A1_AATGGCAGGCTGCCCACCAG	CYP17A1	163.805	185.407	159.049	191.319	170.548	143.148	164.62	146.596	188.045	194.419	226.323	153.59	187.065
CYP17A1_CCTGAGCAAAGACAGCCTGG	CYP17A1	191.863	310.571	314.939	188.578	173.041	205.217	219.493	197.962	163.393	221.943	194.069	198.259	188.172
CYP17A1_GCTGCATCGAAGGCTGGCGA	CYP17A1	87.3807	94.7505	84.7912	99.7709	94.7488	101.77	78.4688	109.081	98.0356	104.823	195.163	90.5629	115.117
CYP17A1_GGTCCATTTAACCACAGAGG	CYP17A1	136.015	174.879	160.103	134.307	172.044	158.246	114.137	123.51	118.101	98.3809	189.149	152.366	132.827
CYP19A1_GCGAGTCTGGATCTCTGGAG	CYP19A1	116.24	87.732	97.4309	105.253	129.656	86.6719	89.4435	140.247	152.5	116.535	94.0279	80.1604	97.9601
CYP19A1_TGACCATACGAACAAGGCCG	CYP19A1	241.299	202.368	204.342	282.319	182.017	185.086	251.869	223.934	182.885	183.879	233.43	225.183	202.561
CYP19A1_TGCAGGAAAGTACATCGCCA	CYP19A1	260.539	238.631	180.642	253.813	276.268	227.024	249.125	283.381	268.881	261.764	209.923	280.867	266.208
CYP19A1_TTAACAACAATCCAGAGCTC	CYP19A1	123.455	143.88	103.224	143.078	98.7383	145.944	216.201	165.065	143.327	161.626	118.082	149.306	164.927
CYP1A1_AAGGCCTGAAGAATCCACCA	CYP1A1	171.555	156.748	131.663	131.566	205.455	138.116	192.057	137.939	180.592	164.554	164.549	184.797	171.568
CYP1A1_GACGAAGGAAGAGTGTCGGA	CYP1A1	75.623	85.9773	90.5844	87.7107	109.709	73.8109	83.9562	85.9953	107.209	73.7857	52.4807	86.8914	96.8532
CYP1A1_GGGTGAGAAACCGTTCAGGT	CYP1A1	115.439	82.4681	104.804	144.723	108.213	126.932	160.23	126.973	181.165	154.013	123.548	170.723	187.065
CYP1A1_GGTACAGAGAAAGATCCAAG	CYP1A1	57.7193	95.3354	93.7443	73.4577	55.8519	50.8848	80.115	75.0295	76.8232	65.0017	84.1878	81.9961	37.6344
CYP1A2_AGGTTGACAATCTTCTCCTG	CYP1A2	207.896	263.196	250.16	262.036	159.078	199.066	213.457	156.408	220.723	192.077	243.27	224.572	246.284
CYP1A2_CAAGAAGGAGGAGTGTCGGA	CYP1A2	208.431	229.273	223.828	213.247	300.204	149.299	195.898	207.197	223.59	175.68	168.922	209.886	141.129
CYP1A2_GAAGGCCTTGAACCTCTGCA	CYP1A2	168.348	149.729	157.996	213.795	150.601	173.903	195.898	185.842	185.752	132.931	163.455	141.963	172.675
CYP1A2_GAGGCTCCAGGAGATGGCTG	CYP1A2	183.045	194.18	198.022	173.229	166.06	166.075	147.609	144.287	153.073	137.616	200.629	152.366	193.706
CYP1B1_AATGTGGTAGCCCAAGACAG	CYP1B1	169.417	216.99	248.054	297.668	164.564	199.625	231.565	180.648	203.524	177.437	190.789	234.362	196.474
CYP1B1_CTTGGGCTACCACATTCCCA	CYP1B1	102.879	83.6378	116.39	144.723	96.7435	113.512	88.346	118.893	119.821	117.706	145.415	140.128	98.5135
CYP1B1_GAGCAGCCACTGCAGCGCGG	CYP1B1	75.8902	68.4309	59.5118	66.3312	89.762	67.1008	65.848	60.0236	61.9172	46.8481	45.3739	74.6532	86.3377
CYP1B1_GAGGAGCAGCCACTGCAGCG	CYP1B1	88.4495	78.9588	92.1643	79.4878	105.221	77.7251	85.0536	137.362	94.0224	77.2993	95.1212	98.5178	141.129
CYP20A1_AACCAAGCATATGCTGGCTG	CYP20A1	131.472	169.03	166.949	150.205	132.648	150.977	143.219	135.63	163.966	131.175	101.135	117.487	158.839
CYP20A1_GAAGATCGCGAAGTCCAACA	CYP20A1	128.265	112.882	143.25	141.982	107.714	135.879	91.0897	120.047	59.0507	81.3985	124.642	129.113	120.651
CYP20A1_GAGGCGCCTGCCAAACCAGA	CYP20A1	114.37	104.694	81.1046	113.476	98.7383	105.684	111.393	66.3722	124.981	100.723	107.148	93.0106	123.972
CYP20A1_GATCCTGAAGTACCACACCA	CYP20A1	101.276	116.391	87.9511	121.15	64.8281	129.169	147.609	81.3781	129.568	121.219	127.375	74.6532	143.343
CYP21A2_AGTGGTGGAGCAGCTGACCC	CYP21A2	167.814	128.674	89.5311	160.62	172.543	154.891	193.154	141.402	146.193	141.715	195.163	123.606	219.165
CYP21A2_GATGTGATCCCTCTTCTCTA	CYP21A2	134.678	142.126	114.284	157.331	191.492	246.596	192.057	141.979	106.635	130.589	148.695	208.05	197.027
CYP21A2_GCAGTGGACCTCCTGATCGG	CYP21A2	194.268	161.427	166.422	139.241	113.2	194.592	161.328	146.019	183.458	182.707	158.535	144.411	123.419
CYP21A2_GCTCAATGCCACCATCGCCG	CYP21A2	103.414	87.1471	104.804	71.2649	104.224	68.2192	70.2379	91.1897	109.502	98.3809	95.6679	77.1009	94.0859
CYP24A1_AGCGGCTGGAGATCAAACCG	CYP24A1	148.307	140.956	143.776	93.1926	138.632	149.299	100.967	165.065	118.675	148.157	138.308	141.352	111.243
CYP24A1_GCACAAGAGCCTCAACACCA	CYP24A1	90.5873	135.107	136.403	275.74	101.232	101.21	77.9201	77.3381	84.2762	79.6417	82.5477	72.8175	84.1239
CYP24A1_GTAGATGTCACCAGTCTCGG	CYP24A1	128.265	114.636	131.663	133.759	149.105	113.512	113.588	129.859	133.581	145.229	151.975	129.725	78.036
CYP24A1_TGAAGCTGTGAACTTCATCA	CYP24A1	114.37	107.033	81.6313	76.7468	137.635	123.577	99.8694	96.9612	110.648	96.0385	98.4013	130.337	114.01
CYP26A1_GATCGAGCACTCGTGGGAGA	CYP26A1	72.9508	40.3567	74.2581	62.4939	56.3506	47.5297	72.4328	81.9553	111.222	124.147	121.908	69.146	89.6584
CYP26A1_GGGAAGCCCATAGTCCCGGG	CYP26A1	64.1326	107.033	103.751	67.9758	66.3242	75.4884	68.5917	87.7268	72.2368	77.8849	82.5477	80.1604	88.5515
CYP26A1_TATGCGGGCCTTCAGCCGCG	CYP26A1	149.108	150.899	163.263	128.277	161.073	181.172	164.071	129.282	171.419	133.517	140.495	170.723	119.544
CYP26A1_TGCGCACCGACGCTGGCCAG	CYP26A1	240.497	248.574	265.433	249.427	194.983	178.936	243.638	225.088	185.752	207.303	228.51	248.436	233.001
CYP26B1_GCACTGCAGCTTCTCCCGGA	CYP26B1	102.879	135.107	127.45	121.15	111.704	146.503	148.158	72.7209	133.007	109.507	91.8412	136.456	141.129
CYP26B1_GCAGAAGCTGACCTTCCGCA	CYP26B1	77.4935	73.6949	113.757	77.8432	67.8202	153.214	127.306	82.5324	79.1164	77.2993	63.9608	86.2795	70.2877
CYP26B1_GGACACCAGGCACGCGGCGA	CYP26B1	140.29	88.3169	66.3583	128.277	184.012	145.944	95.4796	157.562	104.342	111.264	141.042	98.5178	128.4
CYP26B1_GTTGCGGTGGATGTCGCCAA	CYP26B1	178.77	149.729	165.369	189.126	172.543	156.569	153.645	147.75	167.979	176.266	166.736	168.888	168.248
CYP26C1_ACTGTGAATGATTAGGTCGA	CYP26C1	142.962	167.276	182.749	151.849	152.595	135.32	153.645	159.871	149.06	140.544	138.308	331.044	151.091
CYP26C1_GATGCGCGCGGCCATGCGGA	CYP26C1	76.9591	73.11	84.7912	124.988	79.2898	65.9825	42.2525	75.6066	133.581	135.859	74.8943	92.3986	68.0739
CYP26C1_GCGGTGCTCGCCCAGCAGGA	CYP26C1	97.8022	97.6749	116.39	75.6505	91.2581	86.6719	71.8841	62.3322	96.889	103.066	96.2146	75.877	90.2118
CYP26C1_TGAGCAGCAGGCCCGCGCAC	CYP26C1	124.791	104.109	98.4842	134.855	119.683	118.545	167.912	123.51	134.154	121.805	182.589	108.308	123.419
CYP27A1_GACCAGCACGACCTGACCTA	CYP27A1	195.872	150.314	186.435	209.409	224.405	209.131	173.4	203.157	182.885	180.365	233.976	206.826	211.97
CYP27A1_GCTCCGGTGGCCTTGTCCGA	CYP27A1	230.877	257.347	220.141	237.915	200.967	286.856	236.504	277.609	220.723	196.762	157.442	209.274	263.441
CYP27A1_GTATAGAGCGCTGCTTCCGC	CYP27A1	93.5267	75.4495	72.6782	82.2288	102.229	88.3494	81.7612	95.8069	103.769	120.634	121.362	67.3103	56.4516
CYP27A1_GTTCTGGAACATTAACCCGA	CYP27A1	56.116	49.7148	49.5054	44.4035	44.3823	44.7339	64.2018	65.7951	49.8778	40.9921	39.3605	44.6695	115.67
CYP27B1_CTCCCGACAAGGCATCGCCG	CYP27B1	146.703	131.013	117.444	104.156	118.187	169.989	139.927	139.093	145.047	198.519	84.1878	108.308	134.488
CYP27B1_GACGCGATGGAACACTCTGG	CYP27B1	118.378	88.3169	89.0044	92.0962	110.707	80.521	105.906	111.967	90.0093	91.9393	115.895	93.6225	100.174
CYP27B1_GGGAAGGCGAAGAATGGCAA	CYP27B1	76.9591	58.488	86.8978	78.3914	82.7806	66.5416	74.079	61.1779	88.2894	46.8481	70.5209	60.5792	58.6653
CYP27B1_TGAGCAGTCCGCAAGCCCGC	CYP27B1	126.395	128.089	136.403	113.476	121.179	142.589	117.978	106.196	102.049	140.544	143.229	99.1297	80.2498
CYP27C1_ACCAAATGGACCGAGGCCGG	CYP27C1	121.05	149.144	142.723	160.072	107.216	106.243	150.902	106.196	110.648	148.157	164.002	112.592	86.8911
CYP27C1_AGGAGTTCCGGCCTGAGCGC	CYP27C1	160.064	181.313	125.87	159.524	249.838	174.462	149.804	151.213	169.699	167.482	172.749	188.469	146.663
CYP27C1_TGTGGAATACATCGAGGCCC	CYP27C1	180.64	190.086	169.582	213.795	172.044	150.418	170.656	173.722	212.697	243.61	180.949	256.391	188.725
CYP27C1_TTAAGGAGAGCTCTGACCAG	CYP27C1	201.483	118.146	120.604	111.831	132.15	90.0269	155.84	131.59	114.088	128.832	123.548	155.426	102.388
CYP2A13_CAGCAGGAAACCGTAGCGCA	CYP2A13	163.538	185.992	236.467	157.331	187.503	128.051	169.559	191.037	206.964	193.248	180.402	127.89	148.877
CYP2A13_CGCAAAGAAGAGGTTCAGGG	CYP2A13	119.18	187.746	186.435	144.723	134.144	129.728	97.1258	86.5725	147.913	148.157	139.402	127.89	112.35
CYP2A13_GACCCTGTGGGCCAAACCCA	CYP2A13	95.13	136.862	147.463	106.897	107.714	96.1778	124.562	90.6125	68.2236	65.5873	144.322	102.189	96.8532
CYP2A13_GCAGCAGGAAACCGTAGCGC	CYP2A13	140.023	159.672	153.256	194.608	148.107	132.524	105.357	138.516	127.848	127.075	168.922	151.142	102.388
CYP2A6_CCCAATGAAGAGGTTCAACG	CYP2A6	104.75	119.9	131.663	143.626	94.7488	136.438	128.404	109.658	133.007	114.778	104.415	116.875	90.7653
CYP2A7_GAGGCCATCCGGAGCACGCA	CYP2A7	91.6562	117.561	114.284	90.4516	188.002	96.1778	121.819	88.8811	94.5957	114.778	123.002	112.592	120.651
CYP2B6_ACCAGCACCACTCTCCGCTA	CYP2B6	183.045	172.54	181.169	197.349	176.033	167.193	194.8	191.037	151.353	151.085	168.922	167.052	159.393
CYP2B6_ATCGCCGAAGCACCTTCCAG	CYP2B6	96.7333	71.9402	68.4649	107.994	111.205	133.083	102.613	129.859	111.795	91.9393	101.681	104.025	71.9481
CYP2B6_GGAGTAGCAAGAGTCCTGTG	CYP2B6	151.246	174.879	181.695	244.494	189.996	142.589	168.461	147.173	133.007	134.688	151.429	165.828	172.675
CYP2B6_TGGAGTAGAGGCCATACGGG	CYP2B6	123.722	95.3354	122.71	121.699	132.15	171.107	92.1872	128.127	143.9	129.418	86.9211	107.085	136.148
CYP2C18_ACGACCAAATGCATTGGCAA	CYP2C18	86.3118	64.9217	94.271	88.8071	151.099	108.48	63.6531	102.733	113.515	94.2817	103.321	57.5197	84.6773
CYP2C18_ATGGAGAGCTCAGAATCCTG	CYP2C18	139.756	152.654	147.463	167.198	159.577	134.761	157.486	141.979	140.46	131.76	97.8546	155.426	396.268
CYP2C18_GCTCTCATCGATTATCTCCC	CYP2C18	147.772	139.786	163.789	147.464	116.192	129.169	92.7359	182.957	132.434	149.914	144.322	151.142	112.903
CYP2C18_GGAAGAGGGAGGCTCCCGTC	CYP2C18	84.174	111.127	90.5844	78.9396	96.7435	83.876	117.978	101.001	134.727	112.435	139.949	100.353	99.6204
CYP2C19_CGATGGACATCAACAACCCT	CYP2C19	324.404	376.663	382.877	433.62	418.89	399.809	353.384	408.622	380.676	442.129	370.098	410.593	396.821
CYP2C19_GAACGCATGGTGGTGCTGCA	CYP2C19	136.549	132.183	131.137	158.427	151.598	155.45	145.414	102.733	154.793	90.7681	135.575	119.935	139.469
CYP2C19_GCAGCTGACTTACTTGGAGC	CYP2C19	109.827	118.731	110.071	76.1986	112.203	116.867	104.808	146.019	92.3025	77.8849	156.895	91.7867	86.3377
CYP2C8_ACTGGATGTTAACAATCCTC	CYP2C8	62.7965	83.0529	72.6782	90.9998	43.8837	86.6719	112.49	90.6125	106.635	98.3809	86.9211	70.9817	52.5774
CYP2C8_AGTATCAGTGGTCACTGCAT	CYP2C8	166.745	166.691	173.269	151.301	170.548	219.755	159.133	196.231	211.55	197.933	147.055	176.842	175.996
CYP2C8_GATGAAGCAGATCTGGTATG	CYP2C8	181.175	181.898	166.422	256.554	234.877	167.193	201.385	180.648	227.03	252.98	253.11	213.557	208.649
CYP2C8_TGGCAGAGAAACAATCCCTT	CYP2C8	223.93	201.199	219.614	228.596	245.35	219.755	197.544	182.379	266.588	310.368	227.963	220.9	208.649
CYP2C9_AAACCCATAGTGGTGCTGCA	CYP2C9	138.687	172.54	157.996	140.337	174.537	176.14	186.021	153.522	177.152	135.274	124.095	173.171	158.286
CYP2C9_CTGGTAGAAGGGCGGCACAG	CYP2C9	237.291	280.157	273.333	219.825	233.381	294.684	192.057	222.203	259.708	258.25	256.937	176.231	287.239
CYP2C9_TCTACTTTCCTAGCTCTCAA	CYP2C9	200.414	219.915	257.007	162.813	214.432	158.246	207.97	230.283	165.686	168.653	175.482	204.378	176.549
CYP2D6_CCAGCGCTGGGATATGCAGG	CYP2D6	177.701	143.296	147.463	214.343	198.474	213.045	195.349	180.071	178.872	175.68	242.177	176.231	171.568
CYP2D6_GCCTTCGCCAACCACTCCGG	CYP2D6	134.411	133.353	143.25	151.849	190.495	164.397	143.219	176.031	158.806	110.679	133.388	132.173	143.896
CYP2D6_GTGATCGCCTCCCTCACCTG	CYP2D6	200.949	164.351	151.676	182.548	126.664	162.16	201.385	154.099	107.209	158.698	157.989	186.021	150.537
CYP2D6_GTGCAGCCCAGCGTTGGCGC	CYP2D6	145.634	154.993	154.309	175.421	147.609	141.471	187.118	156.408	152.5	139.959	177.669	210.498	151.091
CYP2E1_GAAGCACTCAGGAAGACCCA	CYP2E1	127.196	145.635	105.331	137.596	196.978	138.116	120.721	101.001	122.115	127.075	164.549	178.678	118.991
CYP2E1_GGGCGCGCAGCCGATGAGGA	CYP2E1	95.9317	74.2797	89.0044	77.8432	105.72	86.1127	95.4796	109.081	121.541	105.994	127.375	107.696	98.5135
CYP2E1_GGTGATGCACGGCTACAAGG	CYP2E1	86.3118	81.2983	71.6249	105.801	69.8149	94.5003	115.234	85.9953	91.1559	91.9393	79.2677	77.1009	96.2997
CYP2E1_TATTCCCAAGTCCTTCACCC	CYP2E1	165.141	163.181	154.309	217.084	121.179	273.995	170.107	262.603	174.859	166.896	200.629	156.037	187.065
CYP2F1_GAAGCGGCTGCCGAAGAGCA	CYP2F1	66.8048	90.6564	73.2048	82.777	67.3215	84.4352	77.9201	77.9152	53.3176	80.2273	60.1341	58.7435	95.1928
CYP2F1_GCTGAGGACCACCACCCGCC	CYP2F1	72.9508	75.4495	74.2581	65.783	65.8255	84.9944	80.115	79.6467	87.7161	101.309	59.5874	71.5936	105.708
CYP2F1_GTTATGTGTGGTCATCAGCA	CYP2F1	183.045	188.916	198.548	213.795	182.516	174.462	145.414	161.025	99.7555	145.229	207.736	204.378	214.737
CYP2F1_TGAGGAGCGAATCCTAGAGG	CYP2F1	137.618	200.029	219.088	164.458	144.617	223.11	133.342	180.071	177.152	174.509	107.695	182.35	130.613
CYP2J2_GAGGATGGACCACTGCCCAG	CYP2J2	168.882	108.203	111.651	108.542	102.728	104.006	113.588	155.253	127.274	124.733	123.548	143.799	84.6773
CYP2J2_GTACTCAAAGCGTTCTCCGA	CYP2J2	103.948	99.4296	93.7443	94.289	150.102	86.6719	92.1872	86.5725	118.675	132.931	112.068	81.3842	86.3377
CYP2J2_GTAGGGCATGGACTCCCGGG	CYP2J2	110.629	98.2598	133.243	93.1926	111.704	100.651	98.772	70.9894	106.062	119.463	103.321	123.606	101.834
CYP2J2_TCCGGCAAAGAAGAGGTCCA	CYP2J2	137.618	157.333	158.523	120.602	144.617	148.74	139.378	142.556	141.607	131.175	206.643	162.157	176.549
CYP2R1_AAAGGCAGGATGCCAATCCA	CYP2R1	120.249	139.201	122.71	172.132	143.121	111.276	144.317	139.093	138.167	116.535	130.108	179.902	119.544
CYP2R1_GAGAGCTGAAGAGGGCGCGG	CYP2R1	111.698	117.561	104.277	131.018	123.672	68.7783	102.613	106.773	111.222	82.5697	68.3342	156.037	81.3567
CYP2R1_TCTTGGAGGCATATCAACTG	CYP2R1	152.315	181.898	200.128	152.945	122.176	200.743	194.8	139.67	174.285	189.735	195.709	162.157	189.279
CYP2R1_TGTCCAGAAATCGCTCAGGA	CYP2R1	129.334	145.05	130.083	161.168	165.062	131.965	138.281	206.62	177.725	151.085	159.082	111.98	168.801
CYP2S1_GAGCCCTGAATACAGCGCCC	CYP2S1	49.4355	71.3553	56.3519	58.1083	53.8572	55.3582	79.0176	42.1319	65.3571	69.6865	53.0274	50.7887	50.3636
CYP2S1_GAGGAGGGAGCAGACTACGT	CYP2S1	134.678	191.256	153.256	186.385	95.7462	161.042	161.328	126.396	172.566	186.807	119.722	146.859	112.903
CYP2S1_GCTGAGTAAGAAGTACGGAC	CYP2S1	67.3392	88.3169	95.8509	55.3674	71.8096	49.2073	83.4074	124.664	55.6108	82.5697	86.3745	48.341	59.2188
CYP2S1_GTCTGGTGGAGACATTCCAG	CYP2S1	142.428	97.6749	112.704	140.337	110.707	124.696	129.501	118.893	161.099	152.256	133.935	92.3986	96.8532
CYP2U1_AAAGCGCTGGCCAAAGCACA	CYP2U1	164.073	162.012	172.742	310.825	216.925	183.409	240.894	169.682	169.699	141.13	168.922	135.844	199.794
CYP2U1_AGCCATTTGGGAGAAACCGG	CYP2U1	127.998	132.768	114.81	200.09	101.73	166.075	166.815	139.67	132.434	136.445	166.189	127.278	162.713
CYP2U1_ATGGAGATGAGCGGCACCCG	CYP2U1	194.001	427.547	449.762	161.168	185.508	254.424	205.226	195.077	224.163	155.184	172.202	222.736	195.367
CYP2U1_GGAAGTGCAGAGGCTAACTG	CYP2U1	119.447	98.2598	120.077	114.572	147.11	124.696	133.891	69.258	119.821	131.175	120.815	108.308	151.091
CYP2W1_CATTCTGAGGACCCTCCTGG	CYP2W1	195.337	218.745	236.994	192.415	198.474	183.409	186.569	240.094	241.936	211.987	167.282	200.707	230.787
CYP2W1_CCAGCAGGGACACAAACACG	CYP2W1	306.768	326.948	294.399	289.993	262.803	287.974	285.89	318.01	247.096	267.034	339.484	305.956	265.101
CYP2W1_GCTCTCAGAACGCTACGGGC	CYP2W1	53.1766	41.5265	23.6994	49.3373	58.3453	46.9706	38.4113	31.1661	68.7969	43.9201	41.0005	26.3122	42.0619
CYP2W1_GGGCAGCTGGATGGCTACAG	CYP2W1	92.725	70.7705	80.0513	90.4516	98.7383	93.9411	101.516	81.3781	72.2368	66.7585	89.1078	93.6225	84.6773
CYP39A1_AACATCAACAAGTCACCAGA	CYP39A1	52.9094	78.9588	46.3455	76.1986	33.9101	58.154	75.1765	48.4806	66.5037	38.0641	74.3476	62.415	121.205
CYP39A1_TACGCTGGATATTGTAGAGA	CYP39A1	109.293	139.786	147.463	157.331	98.7383	152.095	128.404	118.316	122.688	118.877	162.362	102.189	168.801
CYP39A1_TCAAATCCAACTCCAATCCA	CYP39A1	149.91	138.032	140.09	143.078	141.625	171.107	186.569	150.636	126.701	154.013	127.375	126.054	136.148
CYP39A1_TTCGGCATTGCCCTTCCGGC	CYP39A1	123.455	152.069	145.883	156.235	94.2502	145.944	110.295	127.55	124.981	125.319	112.615	126.054	157.179
CYP3A43_GGGATCCATGATGACCAGCA	CYP3A43	150.712	139.786	156.416	205.572	158.081	132.524	132.793	151.79	130.714	96.0385	170.016	212.333	130.613
CYP3A43_TACACCATGGATGTAATCAC	CYP3A43	121.585	156.163	132.717	109.09	115.693	124.696	117.429	140.247	127.848	130.003	109.881	125.442	86.3377
CYP3A43_TCACCAACATATCTCCACAT	CYP3A43	125.86	104.109	122.184	121.15	134.144	143.708	89.4435	123.51	150.78	180.365	69.4276	143.799	110.136
CYP3A4_TGATGGTCAACAGCCTGTGC	CYP3A4	260.004	257.347	235.414	254.909	251.832	211.368	194.8	210.083	225.31	235.412	289.19	217.229	208.649
CYP3A5_AGTGAAGGAAAGAACACTGC	CYP3A5	116.508	175.464	167.476	149.108	112.203	160.483	98.772	94.0754	121.541	97.2097	147.602	126.666	130.06
CYP3A5_ATTGGTGAGAAACTTGAGGC	CYP3A5	137.083	71.9402	85.3178	124.44	141.625	118.545	146.512	94.6526	66.5037	101.309	101.681	143.799	106.815
CYP3A5_CCTCATCCCAAATTTGGCGG	CYP3A5	94.5956	57.3182	65.305	71.8131	111.205	83.876	81.2125	124.087	86.5694	65.5873	94.0279	101.577	95.1928
CYP3A5_TATTGGTGAGAAACTTGAGG	CYP3A5	143.497	163.766	148.516	119.506	137.635	148.181	150.902	163.911	161.099	146.986	204.456	199.483	189.279
CYP3A7_AAAGACTCTGAGACCCACAA	CYP3A7	133.61	169.03	159.049	110.735	165.062	120.781	143.219	144.287	181.738	141.715	133.388	125.442	138.915
CYP3A7_GAGAGAACGAATGGATCTAA	CYP3A7	83.3724	72.5251	82.1579	83.3251	157.582	96.1778	87.2486	117.739	94.0224	106.579	78.721	137.68	85.2308
CYP3A7_GGGCTATTGGACGTTTGACA	CYP3A7	107.957	91.8261	89.5311	120.054	104.224	181.172	82.31	104.464	120.395	118.291	121.908	113.204	96.8532
CYP3A7_TGACTGTCAACAGCCTATGC	CYP3A7	188.389	246.234	201.182	176.518	224.904	170.548	268.331	238.363	188.618	193.834	198.443	203.767	193.706
CYP46A1_AGGTCCATACTTCTTAGCCC	CYP46A1	165.409	147.39	149.57	148.56	155.588	156.569	181.631	180.648	157.086	168.653	231.79	173.783	195.92
CYP46A1_GAAGGTGCAGCAGAGGCCGA	CYP46A1	151.246	118.146	112.177	105.253	104.224	98.9737	101.516	90.0354	116.381	124.733	143.775	87.5033	103.495
CYP46A1_GATGTCAACCAAGTACAACA	CYP46A1	40.0829	53.2241	60.5651	29.6024	53.8572	31.8729	36.7651	33.4747	30.9586	74.9569	41.0005	46.5053	53.1309
CYP46A1_GCAGCGGAGAGTCATAGACC	CYP46A1	186.786	242.725	181.695	196.253	154.59	156.009	187.667	171.991	165.113	195.591	162.909	206.826	166.034
CYP4A11_ACAACGGATTCAGAAATGGG	CYP4A11	174.494	191.841	245.42	187.482	183.514	178.376	209.067	214.7	206.391	220.186	263.497	228.243	216.951
CYP4A11_GGATTCCAGAGACATCACCC	CYP4A11	76.9591	88.9017	90.0577	60.8493	91.7568	123.018	118.526	147.75	64.2104	77.8849	102.775	96.0701	142.789
CYP4A11_TGTCTCTGGAATCCTCCAAG	CYP4A11	134.678	108.788	100.064	88.8071	124.171	114.631	109.198	148.905	149.633	109.507	100.588	162.768	164.927
CYP4A22_GGATCCCGGAGACACCACCC	CYP4A22	98.3366	76.6193	83.7379	122.247	101.73	116.308	104.259	82.5324	96.889	114.778	80.3611	74.0413	105.708
CYP4B1_AGAACCAGCAGGCCTCTCCC	CYP4B1	176.365	186.577	182.222	188.03	161.073	152.654	183.277	182.379	162.819	205.546	168.922	131.561	189.279
CYP4B1_GAAGAAGTCATACACATCAG	CYP4B1	155.522	129.258	129.03	122.247	177.529	189.001	174.497	172.568	191.485	172.167	179.856	181.738	171.568
CYP4B1_GCCAAAGCTGTGTACAGCCG	CYP4B1	59.8571	60.8275	66.3583	48.7891	42.3876	46.9706	38.4113	78.4924	57.3308	44.5057	53.574	56.9078	85.2308
CYP4B1_GCGGAGGCAGACGTTGGCTA	CYP4B1	192.398	157.333	140.09	191.319	180.023	192.915	178.887	281.072	169.699	166.311	208.283	178.066	180.977
CYP4F11_CCAGCCACAACTTAAAGCCC	CYP4F11	109.025	152.654	186.435	120.054	168.553	129.728	109.747	173.722	152.5	134.688	157.442	125.442	162.713
CYP4F11_GGTGAGGGAGGCACTACCTC	CYP4F11	94.3284	100.014	50.5587	79.4878	44.881	68.7783	104.808	78.4924	64.2104	48.6049	76.5343	94.8463	111.243
CYP4F11_GTGAGGGAGGCACTACCTCA	CYP4F11	67.3392	89.4866	117.444	145.271	44.881	68.7783	62.5556	102.156	71.6634	62.0737	41.0005	99.7416	53.6843
CYP4F11_TCACTGTGAGTTCGCACCCA	CYP4F11	294.475	275.478	315.465	360.162	350.072	299.158	309.486	292.615	303.853	272.304	366.271	277.196	304.396
CYP4F12_AAGGAACTCACTCCTGACAA	CYP4F12	103.948	77.2041	73.7315	123.891	99.2369	71.015	88.346	106.773	127.274	148.743	134.482	105.249	82.4636
CYP4F12_ATGTCGGCCACCTATTCCCA	CYP4F12	194.001	277.818	247	212.15	236.373	244.918	178.887	236.631	241.362	228.97	174.936	221.512	200.348
CYP4F12_GATGTCGGCCACCTATTCCC	CYP4F12	79.8985	84.8076	70.0449	86.0661	75.3004	85.5535	83.4074	81.9553	191.485	130.003	110.975	84.4438	79.1429
CYP4F12_GTGGGAAACACTGGAGCCGG	CYP4F12	111.163	93.5808	83.7379	132.114	152.097	85.5535	93.8334	119.47	182.312	91.9393	138.308	126.666	102.941
CYP4F22_ACTGGGCACTCACCTAGCCA	CYP4F22	149.108	214.651	211.715	185.837	223.906	133.642	197.544	233.169	158.233	255.322	218.123	214.169	161.053
CYP4F22_AGGCGGGTGTCAGCAGGCGA	CYP4F22	135.747	152.069	153.256	182.548	140.129	116.308	162.974	122.933	106.062	125.319	152.522	104.637	145.003
CYP4F22_GAAGGCCCGCCTCATTTGGA	CYP4F22	122.654	256.177	188.542	115.668	142.622	113.512	173.948	171.414	164.539	182.707	181.496	124.218	145.556
CYP4F22_TCAGGAACCGCAGCAGCAGG	CYP4F22	222.594	225.764	226.988	182	189.996	234.853	234.309	195.077	169.699	179.779	168.376	203.155	182.084
CYP4F2_ACAGGAAGTCAATATGCAGG	CYP4F2	253.057	207.047	191.702	215.439	247.843	237.09	357.225	253.369	314.746	302.17	246.55	250.272	241.303
CYP4F2_ATCCAGACCTTAAAGCCCTG	CYP4F2	115.171	116.391	90.0577	129.373	75.3004	110.716	110.295	127.55	107.209	108.922	103.321	132.785	97.9601
CYP4F2_GTGGCACAAACTGAGGAGGG	CYP4F2	128.8	166.106	171.689	114.572	170.049	164.956	165.717	144.865	186.325	173.923	117.535	168.276	154.965
CYP4F2_GTGGGAAACACCGAAGGCGG	CYP4F2	144.031	128.089	144.83	106.349	130.654	121.9	138.281	143.71	167.406	103.651	195.163	148.694	169.908
CYP4F3_AAGAACCAATTCCGTTTCGG	CYP4F3	91.9234	86.5622	85.3178	77.8432	97.7409	91.7045	108.1	61.1779	110.075	82.5697	107.695	126.054	105.708
CYP4F3_ACAGGAAGTCTATGTACAGG	CYP4F3	161.133	221.085	206.975	199.542	219.917	185.646	218.945	270.683	131.287	134.103	211.016	208.05	196.474
CYP4F3_ATGCGGACGATTGCGTGCCA	CYP4F3	95.6644	116.976	152.203	128.277	111.704	158.246	121.27	113.121	93.4491	89.0113	137.215	130.337	107.369
CYP4V2_AGAAGTCCTAGGCCAAGCCA	CYP4V2	166.21	149.144	171.162	160.072	181.02	168.311	136.086	219.317	173.139	139.373	176.029	162.768	140.575
CYP4V2_AGAGGGTGGCGAGCTACGCG	CYP4V2	116.24	152.654	143.25	127.729	137.136	109.598	87.7973	161.602	112.942	123.562	124.095	135.232	90.2118
CYP4V2_GCAGATCATTGAGTACACAG	CYP4V2	51.3061	74.2797	57.4052	50.4336	65.3268	58.7132	76.8227	81.9553	52.171	37.4785	59.0408	103.413	63.0929
CYP4V2_TGTGCCTTAGATATCATCTG	CYP4V2	279.511	308.232	313.359	237.367	243.854	295.244	281.5	300.118	312.453	267.034	229.603	277.808	390.733
CYP4X1_AAAGGACTAGCGGCTCTAGA	CYP4X1	172.624	197.689	189.069	248.879	167.556	191.797	215.652	222.203	216.137	165.725	212.109	179.29	245.73
CYP4X1_AGGCCATTAAGCTGTACCTG	CYP4X1	219.654	244.48	307.566	230.789	279.758	247.155	233.212	257.409	201.231	187.978	183.682	182.35	270.635
CYP4X1_CATGAAATGCGCTTTCAGCA	CYP4X1	75.8902	68.4309	81.6313	58.6565	99.7356	85.5535	83.4074	69.258	88.2894	89.0113	62.3208	88.7272	123.972
CYP4X1_TCCAGAAAGGGAAGGCACGA	CYP4X1	111.698	115.221	106.911	70.1685	79.7885	89.4678	97.1258	170.836	96.889	87.8401	108.241	119.323	118.438
CYP4Z1_AGGTAATCAGGTTGTACCAG	CYP4Z1	142.695	169.615	170.109	202.283	127.163	142.589	145.414	161.025	151.353	197.933	129.562	128.501	167.694
CYP4Z1_GAAAGTAATCCAGGACCGGA	CYP4Z1	62.5293	54.9787	52.6653	59.7529	78.7911	38.583	56.5195	64.6408	57.3308	74.3713	89.1078	43.4457	53.1309
CYP4Z1_GACACTGAAGAACATCGTAA	CYP4Z1	57.1849	49.1299	39.499	38.3734	72.3083	60.3907	34.5702	65.7951	61.3439	62.6593	54.6674	69.7579	90.7653
CYP4Z1_GATGAAATCAGGGAACTCCT	CYP4Z1	43.8239	54.3938	51.612	50.4336	36.9022	62.0683	41.155	49.6349	59.0507	53.2897	30.0671	64.8626	37.6344
CYP51A1_ACCTGGTCATAAGTTAAAGG	CYP51A1	43.2895	61.9973	65.8317	48.2409	74.8017	39.1421	60.3607	92.9211	49.3044	46.2625	37.7205	38.5504	39.8482
CYP51A1_CCATACCTGAAACTAGGCAA	CYP51A1	124.257	112.882	145.883	95.9336	125.168	128.61	270.525	153.522	151.926	131.175	160.722	148.083	120.098
CYP51A1_GACGGAGTGAATGGCGGCGG	CYP51A1	82.0363	87.732	73.2048	75.1023	58.3453	92.2636	86.6998	83.1096	91.7292	55.0465	92.3879	83.8319	59.2188
CYP51A1_GTAGCCAAGATACTCACCTG	CYP51A1	191.062	284.252	279.653	336.042	170.049	177.258	294.121	255.677	169.126	210.816	235.616	217.229	169.355
CYP7A1_AATGGGCAGGCACTTACCAA	CYP7A1	112.232	119.316	114.284	88.2589	176.532	112.953	126.209	109.081	124.981	113.021	110.428	133.397	194.813
CYP7A1_CAAATTGCAGAGCACAGCCC	CYP7A1	208.965	201.784	207.501	211.602	214.93	289.093	181.631	205.465	198.364	192.077	246.003	230.079	211.97
CYP7A1_GCACAGAAGCATTGACCCGA	CYP7A1	117.576	121.07	110.597	131.018	138.134	158.805	125.111	94.6526	126.128	96.6241	109.881	97.9058	118.991
CYP7A1_GGTGAACCACCTCTAGAGAA	CYP7A1	55.0471	96.5052	98.4842	41.6626	73.8044	31.8729	47.1911	75.6066	54.4642	67.3441	102.228	94.8463	112.35
CYP7B1_GAGGCGCTTACCTGGTGCGC	CYP7B1	100.742	146.805	151.676	99.7709	136.638	139.234	122.368	94.6526	158.233	171.581	142.682	129.113	129.507
CYP7B1_GCGCCGGACAAGCAAGCAGA	CYP7B1	148.574	177.803	125.87	127.18	152.595	141.471	156.938	154.099	162.819	148.157	130.655	131.561	124.525
CYP7B1_TCTGCGGCACCCAGAAGCTA	CYP7B1	204.957	200.029	190.122	168.843	228.395	183.409	199.739	230.86	206.964	212.573	171.656	214.781	252.925
CYP7B1_TGCGCCGGACAAGCAAGCAG	CYP7B1	102.612	117.561	108.491	93.7408	97.7409	92.2636	101.516	95.2297	108.928	97.7953	148.695	115.651	118.991
CYP8B1_GAACAGATACTCCTGCCCAC	CYP8B1	96.7333	109.957	103.751	114.024	104.722	89.4678	115.234	101.578	151.926	128.832	102.775	106.473	96.2997
CYP8B1_GAAGCGATCGTACTTGAAGA	CYP8B1	66.5376	70.1856	74.7848	71.8131	65.3268	89.4678	80.115	111.39	73.9567	70.8577	72.7076	75.2651	82.4636
CYP8B1_GCAGGGAGTAGACAAACCTT	CYP8B1	137.083	147.39	174.322	130.47	153.593	121.341	169.01	152.368	149.06	146.4	134.482	150.53	106.262
CYP8B1_TGAGTGCAAAGAACCTCCCA	CYP8B1	151.513	162.012	188.015	141.982	121.179	158.246	165.717	144.865	148.487	105.994	146.509	130.337	111.796
CYR61_GACGACTAAGGCGAGCGCCC	CYR61	70.8131	45.0358	61.0918	36.1807	47.8731	56.4765	51.5809	56.5607	88.2894	55.0465	45.9206	68.5341	49.2568
CYR61_GCAGCATCGGCCGTCCACGC	CYR61	167.546	176.634	150.623	185.837	149.603	128.61	98.772	158.139	114.088	134.688	160.175	96.0701	149.984
CYR61_GCAGCCCTGCGACCACACCA	CYR61	98.0694	117.561	93.7443	69.6203	113.2	100.651	113.039	84.841	111.222	105.408	131.748	81.9961	97.4066
CYR61_GGGATTCGATGCCTCCGAGG	CYR61	122.654	87.732	87.9511	70.1685	96.2449	96.1778	100.418	77.9152	102.049	118.291	79.8144	104.025	106.815
CYS1_AGAGCACAGAGGGCCACCCG	CYS1	153.384	177.803	178.009	145.271	155.089	172.785	148.158	145.442	111.222	131.175	155.802	115.651	135.041
CYS1_GAGCGGGAGTACTGCCGCTG	CYS1	58.2538	67.2612	80.0513	67.4276	55.3533	73.8109	58.7145	60.6007	53.3176	55.6321	77.081	75.2651	50.9171
CYS1_GGAGCAGCCGGACTCTGAGG	CYS1	115.706	78.9588	87.4245	105.801	100.234	114.631	93.2846	109.081	112.942	105.994	111.521	107.696	79.1429
CYS1_GTGCGCAGAGCAGAGCACAG	CYS1	40.8845	41.5265	50.5587	35.0843	32.4141	35.7871	44.4474	38.669	49.3044	34.5504	49.7473	31.8194	48.7033
CYSLTR1_AGAGATCATAGAGTACAAGG	CYSLTR1	68.6753	67.2612	77.9447	82.777	70.8123	92.8228	83.9562	55.9835	116.381	124.147	76.5343	139.516	58.6653
CYSLTR1_CAGAGACAAGGTTATGACCA	CYSLTR1	298.751	363.21	318.099	310.277	266.793	249.951	237.053	297.232	339.971	362.487	346.045	309.015	253.479
CYSLTR1_GAGGTTGACATACAAAGCAT	CYSLTR1	147.772	164.936	174.849	168.295	163.068	241.563	215.103	208.351	149.633	181.536	151.429	145.023	132.827
CYSLTR1_TCTGGGTACATAAGTCACGC	CYSLTR1	107.155	85.9773	96.3776	90.4516	117.688	101.21	91.0897	99.8469	103.195	107.165	107.148	91.7867	138.362
CYSLTR2_CCAGCAAAGTAATAGAGCAG	CYSLTR2	160.599	214.651	206.975	147.464	202.463	161.042	165.717	191.614	162.819	152.256	176.576	148.083	150.537
CYSLTR2_GAAACGCACAACACTCAGCA	CYSLTR2	96.4661	128.674	129.557	65.2348	117.189	116.867	116.88	68.6808	79.1164	107.165	132.295	83.22	73.6084
CYSLTR2_TCAATAATGCTCCTGGACAG	CYSLTR2	101.543	100.014	132.717	112.379	113.2	90.5861	186.021	96.384	130.714	111.264	99.4946	133.397	130.06
CYSTM1_ACTGTGGGTATCCTTGGTAG	CYSTM1	158.995	157.918	190.649	173.229	179.025	155.45	162.974	141.402	150.207	165.725	157.989	178.678	182.637
CYSTM1_ATGGGTCCAGGACCTATGGG	CYSTM1	107.957	138.032	158.523	99.7709	123.672	86.1127	96.0283	135.63	130.714	116.535	151.429	144.411	104.048
CYSTM1_GACCAAAGAAGAGATGAGCT	CYSTM1	123.722	156.748	191.702	157.879	111.205	109.598	133.342	124.664	105.489	115.363	123.548	181.126	153.858
CYSTM1_GCAACAGAGAGCCGTCCAGC	CYSTM1	137.083	111.712	121.657	115.668	129.656	148.181	127.306	109.658	128.994	136.445	163.455	122.994	146.11
CYTH1_AAGAACTGGAGAACATCCGA	CYTH1	62.5293	79.5437	96.3776	66.3312	88.266	55.3582	65.2993	59.4464	46.4379	80.8129	38.8138	70.3698	39.2947
CYTH1_ATGGAGGAGGACGACAGCTA	CYTH1	210.836	149.729	165.369	207.765	137.635	182.291	206.872	176.608	182.885	193.248	225.776	175.619	283.918
CYTH1_ATTCTTCCTTGCTTACCCGG	CYTH1	170.486	125.749	127.45	155.686	157.582	131.965	159.133	106.196	135.874	146.986	239.99	163.992	187.618
CYTH1_TGAATGATCGTATTTACCCG	CYTH1	170.219	143.88	150.623	203.927	157.582	187.882	143.768	135.053	151.353	167.482	172.749	217.841	121.205
CYTH2_ACGGAACCGGAAGATGGCAA	CYTH2	228.472	267.875	195.915	139.241	223.408	178.376	195.349	172.568	237.923	260.007	208.283	149.306	202.561
CYTH2_ACTGCTGCAGAACACACCCG	CYTH2	155.254	131.598	142.723	160.072	158.58	253.865	177.241	155.83	151.353	129.418	150.882	179.29	152.198
CYTH2_CAGGCAGTATCGCTGGGCGA	CYTH2	238.092	243.895	226.461	272.999	202.463	206.894	276.562	244.134	236.203	227.213	264.59	231.303	249.604
CYTH2_TGGAGCTGGAGAACATCCGG	CYTH2	142.428	169.03	203.815	144.174	137.136	171.107	130.05	112.544	115.235	142.887	146.509	138.904	161.053
CYTH3_AAGATGGATGAAGACGGCGG	CYTH3	155.789	182.483	154.836	172.68	139.131	166.075	159.681	183.534	224.737	173.338	217.03	173.783	161.053
CYTH3_ATGGAGCTTCAGGCTGCCCG	CYTH3	111.698	134.522	125.87	113.476	106.218	95.0595	120.721	94.0754	86.5694	87.8401	124.095	143.187	100.174
CYTH3_CAACGTGCGTGACAAGCCCA	CYTH3	233.282	224.009	212.241	223.662	226.899	255.542	273.269	232.014	191.485	184.464	267.87	252.719	235.768
CYTH3_GAACTGGGCGACGTCTTCTG	CYTH3	180.907	140.956	134.297	144.723	162.569	166.075	159.133	227.397	215.564	168.653	130.655	162.157	173.782
CYTH4_ACGGCAGTTGCTTACCTGGG	CYTH4	102.612	126.334	119.024	114.024	116.691	134.761	96.577	125.242	71.6634	97.2097	131.748	104.637	86.3377
CYTH4_CGACTGCTTCGAGAGTGCGG	CYTH4	159.263	119.9	162.209	104.705	190.495	163.838	142.671	186.997	170.846	113.021	128.468	126.054	140.575
CYTH4_GAACTCGTGGCAGTCCACGA	CYTH4	26.4547	32.7533	10.0064	22.4759	29.422	28.5178	30.7291	31.1661	61.3439	38.0641	48.1073	21.4169	40.9551
CYTH4_GCACCGAAAGCAGCTCCTGG	CYTH4	184.381	221.669	199.602	201.186	224.405	231.498	223.334	217.008	204.097	207.888	248.737	182.35	224.146
CYTIP_GTGGAGTAAGAGCTATACGC	CYTIP	91.3889	92.411	90.0577	98.1263	145.115	119.104	80.6638	98.1155	122.115	98.3809	96.2146	122.382	99.6204
CYTIP_TCAAATGCTAGCAGACACGG	CYTIP	127.731	133.353	137.983	152.945	147.609	144.826	98.2232	161.602	177.725	182.707	132.842	94.8463	117.331
CYTIP_TGAGGAGGTCATCTTCAAGG	CYTIP	133.075	156.748	135.35	132.662	111.205	114.071	72.9815	162.756	135.301	150.499	154.162	142.575	136.148
CYTIP_TGTGTCTGAGGACTCCAGCA	CYTIP	271.762	336.306	281.233	290.542	396.948	270.081	217.298	247.597	260.855	269.962	371.738	260.674	307.163
CYTL1_CCTGCAGAACGAGTTCATGA	CYTL1	70.5459	71.9402	73.7315	74.0059	71.311	74.9292	69.1404	57.715	92.3025	62.6593	66.1475	49.5648	75.8222
CYTL1_CTGGCACCATGAGGACGCCT	CYTL1	130.67	123.41	89.0044	57.0119	88.7647	167.193	104.259	135.053	92.8758	128.832	124.642	129.113	118.438
CYTL1_GTTGGATGACTGCAATGCCT	CYTL1	137.083	189.501	178.535	123.891	119.184	136.998	120.721	120.624	122.688	129.418	114.802	114.427	134.488
CYTL1_TGTATGTCCAGGTACAGCCT	CYTL1	100.207	131.013	91.111	115.668	125.667	83.876	111.942	135.053	124.408	104.237	107.695	141.352	78.5894
CYYR1_CATGTGCATGAAGAACCACA	CYYR1	85.2429	49.7148	61.6184	75.6505	50.3665	90.0269	52.1297	78.4924	90.5826	60.9025	67.2409	91.1748	89.6584
CYYR1_GAACGCTGTGCTGGACCCTG	CYYR1	225.266	240.386	191.175	208.861	241.859	351.161	262.843	257.986	198.364	286.359	245.457	256.391	319.339
CYYR1_GAGGCTACCCGTGCGTCCAG	CYYR1	91.9234	122.825	167.476	94.289	96.2449	107.92	80.6638	103.887	118.675	121.805	126.828	91.7867	129.507
CYYR1_GTAGGAGCAACAGTAGGGCG	CYYR1	157.125	156.163	178.009	156.783	211.938	140.912	138.281	197.962	162.246	165.139	136.668	161.545	146.11
CYorf17_GTCCTCATTGCTCTCTCCGG	CYorf17	168.882	158.502	194.335	227.5	172.543	175.58	190.959	195.077	157.66	206.717	155.255	193.364	216.951
CYorf17_TATCGTGGCAGTGGTCCAGG	CYorf17	362.884	507.676	436.069	429.234	375.006	411.552	426.366	457.103	327.932	332.621	477.793	441.188	352.546
CYorf17_TGAGCCAAGGCAGGAAACCC	CYorf17	195.872	182.483	195.388	237.367	234.379	239.885	182.179	290.306	181.738	201.447	260.217	205.602	211.417
CYorf17_TGTGGACGATATCGTGGCAG	CYorf17	229.808	273.139	294.926	312.469	271.281	254.983	262.843	253.946	201.231	207.303	270.604	282.703	278.384
D2HGDH_AAGGGCAGCTGCCACATCGG	D2HGDH	94.8628	112.882	70.5716	80.5842	93.2528	107.92	79.0176	146.019	123.834	72.0289	59.0408	87.5033	76.9291
D2HGDH_CTGGCCGTGAACCCACAGGG	D2HGDH	188.389	169.615	168.529	172.132	165.062	147.622	203.58	178.339	194.925	185.05	150.882	148.694	173.782
D2HGDH_GAGGCCACGGACGTCGGAGG	D2HGDH	86.8462	78.9588	67.4116	102.512	84.2766	100.092	69.6891	43.2862	55.6108	83.7409	61.7741	69.7579	65.3067
D2HGDH_TGAGCGCATCGTGCCCGGCG	D2HGDH	158.728	197.105	173.796	133.759	107.216	156.009	128.404	140.247	116.955	106.579	185.322	138.904	101.834
DAAM1_AGAGTTTAAAGACAGCACTG	DAAM1	111.163	132.768	122.184	94.8372	164.065	192.915	125.66	117.161	114.662	98.9665	147.602	146.247	132.274
DAAM1_ATTAATGCAGTGCTCAGCCA	DAAM1	177.434	214.066	213.295	241.753	189.996	206.335	231.017	282.226	178.299	167.482	200.629	284.539	224.146
DAAM1_TAATGAACAACTCTCAAGGC	DAAM1	86.0446	57.9031	69.5182	80.036	68.8176	91.7045	70.2379	95.2297	98.6089	77.2993	96.7613	66.0864	69.7343
DAAM1_TTGGAGGCAGTGGTGCAGGA	DAAM1	206.828	253.253	222.248	231.337	261.806	248.832	204.129	339.941	249.389	278.16	226.87	302.896	451.059
DAAM2_AAGACCTGAAGACAGCCCTC	DAAM2	115.439	101.184	114.81	155.686	110.707	120.222	100.967	124.087	105.489	81.3985	89.1078	88.1153	145.003
DAAM2_ATGACCTGGAGCTAGCCAGG	DAAM2	107.957	107.033	101.644	136.5	125.168	102.329	128.952	102.156	102.049	100.723	114.802	148.083	121.205
DAAM2_GCAGAGGGTGGTTGTCCCGG	DAAM2	101.276	116.976	121.13	130.47	69.3162	136.438	111.393	85.4182	99.7555	72.6145	305.044	97.9058	107.369
DAAM2_GCATTGATGAACAACTCCCA	DAAM2	125.326	92.411	112.704	93.1926	125.168	115.19	141.024	148.328	80.2631	129.418	119.722	154.814	131.167
DAB1_GAGCAATGCATACTTACGGG	DAB1	120.783	114.636	105.331	112.927	155.588	82.1985	116.88	114.276	112.368	101.309	104.415	135.232	109.029
DAB1_GATAGGGATACTCACCGCCT	DAB1	126.662	159.672	134.297	143.078	86.2713	92.8228	116.331	125.819	131.861	157.527	180.402	93.0106	162.713
DAB1_GTTGCTGGCGCTCGTTCCAA	DAB1	137.618	214.066	206.975	151.301	153.094	159.364	176.143	159.293	115.235	132.346	166.189	143.799	147.77
DAB1_TCTGGAGTCTTTCTTGGCGC	DAB1	150.979	246.234	210.135	210.506	213.434	177.817	194.8	230.283	199.511	203.203	188.602	194.588	190.386
DAB2IP_CGAAGCAGTAGTCCTGGCCA	DAB2IP	216.447	256.762	213.821	214.343	240.363	239.885	226.627	208.351	214.417	219.015	247.097	206.826	205.329
DAB2IP_GCGCCAGGAAGAGCACCGGG	DAB2IP	92.725	130.428	87.4245	106.897	85.2739	84.9944	102.613	109.658	96.889	84.3265	125.735	110.144	109.582
DAB2IP_TCACCTCTCATTGTCCGCGG	DAB2IP	282.985	242.14	210.135	263.68	193.487	228.702	222.786	196.808	222.443	231.312	290.284	192.752	225.253
DAB2IP_TGGACAGTGACCGTGCGCAG	DAB2IP	357.806	318.175	358.651	386.475	375.006	332.149	538.856	516.549	434.567	425.146	540.114	496.26	375.237
DAB2_AGTCTGCTCTCCCTTCCGCG	DAB2	128.532	124.579	150.623	178.162	127.662	140.353	106.454	109.658	126.701	136.445	149.789	86.2795	192.599
DAB2_CACCTACCTAGACCCACCAG	DAB2	204.155	262.611	273.333	186.385	232.883	266.726	282.598	236.631	299.267	281.674	212.109	277.808	240.749
DAB2_TTAGCAAGGTTCAAAGGCGA	DAB2	138.152	101.769	176.956	131.018	168.055	144.267	120.173	134.476	184.605	201.447	154.709	208.05	142.789
DAB2_TTTGTGGGAAGCCCTCCCAA	DAB2	150.177	160.842	208.555	188.578	215.429	166.634	116.88	163.911	138.74	165.725	166.736	168.276	222.486
DACH1_CATGATGTGAGAGTTCTCTG	DACH1	229.808	228.688	222.774	190.771	295.217	227.584	231.565	317.432	196.071	206.131	243.817	247.212	267.868
DACH1_GAAGAGCTCTCAGTCCGAGC	DACH1	67.8737	82.4681	57.4052	44.4035	76.7964	65.9825	76.8227	44.4405	128.421	88.4257	80.3611	74.6532	66.4136
DACH1_GATGTCTCAACTCTGGATGG	DACH1	148.307	105.278	113.757	204.476	223.408	171.666	150.353	214.123	156.513	127.661	232.883	174.395	169.355
DACH1_GCGGCTGGAGATCACGCCGG	DACH1	44.6256	58.488	50.5587	38.9216	62.8334	43.0564	52.6784	37.5147	57.9041	56.8033	75.9877	23.8645	33.2068
DACH2_AAAGATCAAAGACTTGCGGC	DACH2	90.8545	94.1657	87.4245	80.5842	99.2369	117.426	93.8334	117.739	103.195	105.408	79.2677	67.3103	137.808
DACH2_AGGTATAACAGCTGCAGCGA	DACH2	149.375	100.599	110.071	135.952	120.68	140.912	125.66	143.133	150.78	134.103	141.589	171.335	158.839
DACH2_GCCATGGCAACTGATGCAGG	DACH2	145.634	184.237	151.15	109.638	171.047	153.773	160.779	182.379	147.34	262.349	172.202	123.606	158.839
DACH2_TAGAAGAGAATCATCGTCCT	DACH2	137.618	152.654	139.036	166.65	160.574	162.719	161.876	148.328	162.819	166.896	150.335	140.128	135.041
DACT1_AAGAGCCAGACCGAAAGCGG	DACT1	195.337	172.54	192.755	202.283	183.514	237.649	143.219	146.596	236.776	260.592	195.709	154.202	193.706
DACT1_AGGGCGAGGCAGACACCGAG	DACT1	109.025	133.937	107.964	152.397	137.635	100.651	98.772	80.801	87.7161	112.435	112.615	96.0701	126.186
DACT1_CCTGGAGGAGAAGTTCTTGG	DACT1	162.202	140.371	167.476	171.584	164.564	172.785	176.692	154.099	153.073	168.653	183.136	204.378	121.758
DACT1_GAGACTCAAGGTCGCCTCCA	DACT1	99.94	104.109	124.29	118.409	149.603	92.2636	147.061	109.658	111.795	100.138	95.6679	123.606	102.941
DACT2_GATGTGGTCACTGCAGACGG	DACT2	76.4247	79.5437	66.3583	55.9156	92.2554	75.4884	80.115	84.841	89.436	92.5249	108.788	102.189	79.1429
DACT2_GCTGGGAGAAGCCTGCACCA	DACT2	137.618	115.221	98.4842	108.542	113.2	99.5329	119.624	103.887	142.18	131.175	121.908	79.5485	102.941
DACT2_GTTGGGCGCGAGGTTGCGCG	DACT2	122.921	146.22	136.403	132.662	154.092	171.666	103.711	89.4582	124.981	98.9665	159.082	92.3986	128.4
DACT2_TGCCCGGGAGATGTGGACGC	DACT2	167.279	131.013	144.303	131.018	176.033	126.932	111.942	161.025	177.152	174.509	142.682	145.023	129.507
DACT3_AAACCGCCGCCACTGACCCG	DACT3	224.999	322.854	331.792	279.03	232.883	326.557	265.038	310.507	234.483	234.24	285.364	296.165	259.566
DACT3_ACCCTCACCCACCTTACCTA	DACT3	140.557	111.127	149.57	229.144	121.677	95.6187	144.317	173.145	122.115	100.138	175.482	151.754	128.4
DACT3_GCTGGCCCAGCCCGGAATGG	DACT3	135.747	176.049	195.915	122.795	150.601	147.622	386.857	172.568	125.554	107.751	115.348	153.59	143.343
DACT3_TGAGGATGAAGATGCGGCGG	DACT3	197.208	160.257	194.862	151.849	242.358	205.217	231.017	151.79	181.738	190.32	191.883	235.586	171.015
DAD1_AAATCAGCAAAGGCTCGCTC	DAD1	70.2786	60.2426	50.5587	63.5902	63.8308	82.7577	40.0575	40.4005	28.6654	35.136	63.9608	53.8482	48.7033
DAD1_GATCAACCCACAGAACAAAG	DAD1	28.8597	26.9045	30.0192	56.4637	42.8863	40.2605	20.3031	38.669	32.6785	31.0368	25.6937	18.9693	17.1568
DAD1_GCTGTATATACTGCTGACCG	DAD1	132.006	44.4509	48.4521	34.5361	21.9418	37.4646	32.924	17.8916	36.1184	30.4512	24.0536	39.1623	22.6913
DAD1_GTAACCGAACTGCAGCGCCC	DAD1	117.576	25.1498	25.806	22.4759	41.3903	28.5178	15.9133	64.0636	20.0658	33.9648	36.6271	50.7887	33.2068
DAG1_ACAGATTTGATTGCCTCCAG	DAG1	259.47	306.477	301.772	287.801	287.737	258.338	242.54	300.695	290.667	285.188	269.51	320.03	242.963
DAG1_AGTGCTCTCAGACCTCCACG	DAG1	261.875	269.045	259.64	190.223	183.015	253.865	273.818	186.419	244.229	260.007	253.11	261.286	171.568
DAG1_GAAGGCCAGTTTCTTTACCA	DAG1	106.086	156.748	139.563	98.6745	116.691	84.4352	122.916	137.939	102.049	122.391	124.642	127.89	152.198
DAG1_GTTGGTCCATTCCACCACGA	DAG1	116.508	92.411	64.7784	92.6444	131.651	72.6926	91.6384	81.3781	164.539	143.472	127.375	102.801	130.613
DAGLA_AACCTGGTGGACCACGGCCG	DAGLA	119.714	128.674	126.397	139.241	86.77	150.418	101.516	114.853	108.355	93.6961	87.4678	163.992	102.941
DAGLA_AAGCCACCAGCTGGTCGCGC	DAGLA	104.483	120.485	132.19	98.1263	83.7779	114.631	85.6024	156.985	66.5037	117.706	96.7613	124.218	110.689
DAGLA_AGAGGAGGCAGCGTAACCTG	DAGLA	199.345	181.898	162.736	214.891	198.973	218.078	166.266	315.701	188.045	197.933	256.937	249.66	204.775
DAGLB_ACGGGACCTTCGCCATGCCG	DAGLB	226.335	156.748	171.162	202.831	173.041	213.045	188.215	182.379	178.872	151.671	249.83	242.929	187.618
DAGLB_GAGATGTCACCTGACCACGA	DAGLB	81.5018	92.9959	101.644	75.6505	49.8678	56.4765	67.4942	51.3663	108.355	93.6961	49.7473	102.801	42.6154
DAGLB_GATCAAGTAACTGCTGAGCA	DAGLB	75.3558	147.39	107.437	61.9457	132.648	93.382	99.3207	61.755	98.0356	96.6241	110.428	60.5792	61.986
DAGLB_TTGAATCATGACTATCCAGG	DAGLB	173.692	124.579	128.503	132.114	173.54	166.634	164.62	176.031	126.128	150.499	148.149	133.397	145.003
DAK_CAGAACGGAGGGCCACGCGG	DAK	115.171	145.05	140.09	83.8733	107.216	147.063	130.599	136.207	106.635	108.922	121.362	139.516	100.727
DAK_CCGGGCTGAAGGCATCCCGG	DAK	110.629	132.768	124.817	127.18	120.181	93.382	54.3246	75.6066	98.0356	97.2097	96.7613	88.1153	95.1928
DAK_GAGTTTCACAATCTCATCGG	DAK	154.185	114.636	91.111	167.198	134.144	112.394	165.169	145.442	148.487	142.301	136.122	132.785	91.8721
DAK_GCTGGAGGAGATCGCAAAGC	DAK	84.174	87.732	63.7251	90.9998	97.7409	111.276	110.844	133.899	115.808	124.733	67.7876	113.816	131.167
DALRD3_GGCTCTATGGCATTGGCCCG	DALRD3	34.204	47.9602	39.499	27.4096	42.8863	39.1421	30.1803	35.2061	24.0789	35.7216	47.5606	32.4313	49.8102
DALRD3_GTGGGAGGAAGCTCTCTCCG	DALRD3	61.7276	50.2997	73.2048	49.3373	57.348	51.444	60.9094	47.3263	45.8646	53.8753	86.3745	48.341	53.6843
DALRD3_TGACAGAAGCACCTCATCTG	DALRD3	255.996	236.876	248.054	304.246	254.824	233.175	250.771	230.86	259.135	280.503	256.937	189.081	221.379
DALRD3_TTGGAGAGACAGACCCGCGG	DALRD3	184.381	233.367	193.282	167.198	184.012	167.752	115.234	170.259	196.071	188.563	148.695	220.288	187.065
DAND5_AGTGAGACACCACAGGACCA	DAND5	158.194	219.33	209.081	140.885	205.455	173.344	156.389	121.779	185.178	212.573	152.522	110.756	107.922
DAND5_CAAAGCACAGATGATTTCGG	DAND5	70.0114	85.3925	94.7976	106.349	49.3691	74.3701	65.848	77.9152	279.201	152.842	56.3074	70.3698	79.1429
DAND5_GAAGAGTGGATAGCTGGCCA	DAND5	140.29	139.786	149.043	157.879	176.033	130.847	171.753	172.568	115.808	106.579	191.883	187.857	116.777
DAND5_GAAGGCCTTCCAGCTCCCAA	DAND5	151.246	125.164	143.25	170.488	174.537	143.708	126.209	153.522	169.126	163.968	170.016	119.323	131.72
DAOA_AGACCAGTCATGCAACCACA	DAOA	148.039	199.444	200.655	138.144	131.152	129.728	123.465	116.584	125.554	131.175	166.736	152.978	178.21
DAOA_ATGAGGCCTCTAAGGACCGC	DAOA	140.023	165.521	147.463	101.964	145.115	148.181	142.122	110.236	132.434	185.635	128.468	161.545	102.941
DAOA_GCTATTTGGAAATGGCACAG	DAOA	89.2512	80.1285	78.998	119.506	105.72	138.116	111.942	111.39	100.329	98.3809	115.895	98.5178	93.5325
DAOA_TGAGGAAGGTAAGAGACCCA	DAOA	194.001	187.162	168.529	212.698	159.577	176.14	154.743	155.83	235.629	243.61	154.162	170.111	191.493
DAO_AGGGAAAGAACTATCTACAG	DAO	97.535	90.0715	102.171	106.897	128.659	101.77	80.6638	112.544	98.6089	116.535	99.4946	149.306	124.525
DAO_GAACATATCCAGCTCTCTGG	DAO	99.6727	104.694	109.544	115.12	114.696	112.953	104.808	90.0354	137.594	100.723	102.775	96.0701	83.5704
DAO_GGTAGCGCTCATGGATGCAG	DAO	161.4	123.995	114.284	143.078	158.58	131.406	123.465	133.322	140.46	134.688	192.976	125.442	109.582
DAO_TGGGAGAATGGACATGGCTC	DAO	187.053	184.237	167.476	176.518	158.081	197.388	169.559	213.545	190.911	185.635	152.522	192.14	189.832
DAP3_AAAGCGAGGAGGAAGGCCAT	DAP3	146.436	195.35	206.975	165.554	144.118	170.548	161.876	176.031	174.285	224.285	151.975	266.793	167.141
DAP3_AATAGGGCATAACACGGGTG	DAP3	162.469	173.709	163.263	152.397	194.983	152.095	181.631	161.025	138.74	120.048	147.055	159.097	149.984
DAP3_ATTCAGTGAAGCTTGCCTGA	DAP3	211.103	194.18	179.062	158.427	165.561	195.711	190.959	206.043	174.859	156.355	219.763	194.588	173.229
DAP3_TGTTCAACCACTTCTCCCAG	DAP3	286.459	145.635	167.476	182.548	159.078	215.841	189.313	185.265	171.419	159.283	198.989	228.855	145.003
DAPK1_AAGTCAATGATCTTGATCCG	DAPK1	170.219	197.689	201.708	158.976	192.988	195.152	183.277	273.569	224.737	228.384	222.496	252.719	272.849
DAPK1_ATGCAACTCACCTTGATCCA	DAPK1	242.368	222.839	282.813	274.096	254.326	260.575	296.865	242.98	217.284	241.853	273.337	257.615	323.213
DAPK1_GGAGGACTAAGTCCAGCCGG	DAPK1	43.8239	52.0543	43.1856	74.0059	74.303	49.2073	38.9601	27.126	52.7443	30.4512	37.1738	30.5956	28.7792
DAPK1_TGATTACTACGACACCGGCG	DAPK1	167.279	247.989	201.182	177.066	201.466	194.592	160.23	192.768	199.511	213.744	181.496	178.678	190.386
DAPK2_AGTGAGTTACGACTTTGATG	DAPK2	215.111	178.973	205.395	196.801	237.371	242.122	278.756	238.94	183.458	221.943	289.19	303.508	214.184
DAPK2_ATTCAAGCAGCAGAAGGTGG	DAPK2	224.731	247.989	232.254	185.289	246.347	241.563	245.832	221.626	195.498	203.203	280.444	211.721	202.561
DAPK2_CTCCCGGCACTTCTTCACGA	DAPK2	108.758	143.88	115.864	162.813	175.535	151.536	132.245	148.328	104.342	113.607	150.882	179.29	145.003
DAPK2_GAAGGAGTCACTGAGTGAGG	DAPK2	117.042	83.0529	104.277	84.9697	96.2449	96.737	89.4435	89.4582	59.0507	76.1281	73.2543	97.9058	73.6084
DAPK3_CATCGCGCACAAGATCGAGG	DAPK3	86.8462	54.9787	63.7251	48.2409	67.3215	95.0595	51.5809	84.2639	81.983	94.2817	89.1078	55.6839	65.3067
DAPK3_CGTGAACTACGACTTCGACG	DAPK3	138.42	116.976	121.657	150.205	127.163	145.944	129.501	205.465	198.364	284.602	175.482	159.709	170.462
DAPK3_GGAGAAGGAGTCGCTGACGG	DAPK3	134.678	118.146	112.177	158.976	156.086	175.021	142.122	95.8069	163.393	146.4	97.8546	121.158	123.972
DAPK3_GTTCAGGCAGGAGGACGTGG	DAPK3	160.064	133.937	156.943	145.271	159.577	129.169	156.389	196.231	145.047	158.112	174.936	111.368	192.599
DAPP1_AGAAGGGAAGATGAGCACCC	DAPP1	118.645	125.749	135.877	173.229	149.603	119.663	102.064	114.276	123.261	138.202	125.735	113.816	122.865
DAPP1_AGGGACAGCAATGAGACCAC	DAPP1	104.215	95.9203	123.764	109.638	116.192	96.737	103.162	103.31	142.18	87.8401	96.2146	61.8031	135.041
DAPP1_AGTGGATCAAGATATTACGC	DAPP1	83.3724	74.2797	123.764	92.0962	104.224	93.9411	94.9308	52.5206	60.7706	69.6865	121.362	77.7128	90.7653
DAPP1_GGTTACCTCACCAAACAGGG	DAPP1	49.97	63.7519	75.8381	70.7167	78.2925	50.3256	48.8373	57.1378	68.7969	80.2273	44.2806	75.2651	48.7033
DAP_AAAGAGTCAGTACCGGCGGG	DAP	201.75	220.5	215.401	266.969	191.492	214.163	179.436	217.008	204.097	255.322	191.336	185.409	235.215
DAP_AAAGCTGGACACCCGCCCGC	DAP	151.78	135.107	144.83	157.879	190.994	154.891	148.158	169.682	153.646	184.464	137.215	172.559	125.079
DAP_AAGAGTCAGTACCGGCGGGC	DAP	173.425	164.936	151.15	124.44	283.748	158.246	158.584	182.379	119.821	145.815	127.375	168.888	179.317
DAP_GGAAGGATGCTTGTCCATGG	DAP	130.403	109.373	137.457	101.415	129.158	130.287	175.046	126.396	120.395	122.391	121.362	137.68	173.229
DARC_GAAGGAATCATTCACACCAT	DARC	221.525	212.896	249.107	306.987	244.352	243.24	267.782	251.06	182.885	203.789	220.31	223.96	256.246
DARC_GAGAAGACCATCCTTCAGGG	DARC	64.3998	63.7519	105.857	80.036	73.8044	79.4026	94.9308	103.887	52.171	86.6689	116.442	68.5341	85.2308
DARC_GTATGGCTCAGCCTTTGCCC	DARC	126.127	176.634	161.683	104.705	138.134	116.308	161.328	131.013	142.754	115.949	127.922	127.89	112.903
DARC_TTGGCTCCAAACAAACCCAA	DARC	37.9451	40.3567	50.0321	40.018	33.9101	38.583	35.1189	41.5548	81.983	84.9121	41.5472	36.7147	46.4895
DARS2_GTCTGTTGCAGAGTTCACAG	DARS2	111.965	87.732	109.017	101.964	91.2581	96.737	102.613	99.8469	103.769	82.5697	115.348	89.3391	95.1928
DARS2_GTGGATGGATTCAGTACCGA	DARS2	105.552	87.1471	66.885	87.1625	96.7435	79.9618	110.844	62.9093	65.3571	69.1009	106.055	85.6676	70.8412
DARS2_TTGCACCACAGATTCCACAG	DARS2	148.039	88.3169	110.597	71.2649	100.234	109.039	101.516	96.9612	112.368	116.535	104.961	100.353	89.6584
DARS2_TTGGTCCTAAGAGATTTCGA	DARS2	91.3889	147.975	148.516	122.247	79.2898	110.157	104.808	122.356	114.088	108.922	99.4946	110.144	75.8222
DARS_ACAGAGAGAGCTTTACATCA	DARS	216.982	157.918	186.435	160.62	198.973	120.781	189.313	191.614	146.193	176.266	177.122	141.963	190.939
DARS_CAAGAGTCAGGAGAAGCCGC	DARS	192.665	76.0344	90.0577	134.855	167.556	134.202	104.808	105.041	112.368	93.1105	109.881	100.965	116.777
DARS_GCGGGAGATCATGGACGCGG	DARS	76.9591	47.9602	22.6461	23.0241	45.8784	22.3669	49.386	39.2462	14.3327	20.496	56.3074	39.7742	18.2637
DARS_TGAGTCGTTTGGGATCACGA	DARS	53.9783	16.9615	4.73988	23.0241	16.4564	15.6569	15.9133	4.6172	15.4793	18.7392	25.147	17.7454	25.4585
DAW1_AAGGGATGAACACACCCGTA	DAW1	86.0446	74.8646	86.3712	65.2348	106.218	106.243	89.4435	80.2238	124.981	113.607	80.9077	79.5485	101.834
DAW1_CAGGAGACAGAATCATCACG	DAW1	204.957	203.538	268.593	191.867	210.442	221.433	214.006	197.385	199.511	199.104	243.27	191.528	172.675
DAW1_GCAGCAAGGATAATACCTGT	DAW1	94.3284	147.39	126.923	90.4516	195.482	114.631	105.357	136.785	128.994	129.418	106.601	79.5485	95.7463
DAW1_TAACCCTCAAAGCACATTGG	DAW1	209.233	235.122	199.075	157.331	185.508	155.45	172.851	257.409	216.137	156.941	156.895	181.126	180.424
DAXX_AAGAGAAGAGCTCGGCTCCA	DAXX	118.378	88.3169	105.331	64.1384	86.2713	87.2311	111.393	74.4523	75.1033	110.093	110.428	104.025	96.2997
DAXX_CACGATGATGCTGTTAGCGG	DAXX	148.574	99.4296	107.964	117.313	127.163	151.536	143.768	120.624	154.22	116.535	191.336	116.263	153.858
DAXX_CTAGTGGAATGGCATCCCAG	DAXX	180.373	169.03	142.723	169.391	157.084	128.051	136.086	91.7668	121.541	98.3809	106.055	154.814	141.129
DAXX_GATGTTGCAGAACTCCGCCG	DAXX	91.6562	141.541	117.97	89.9034	76.7964	120.222	114.685	73.298	84.8495	100.723	109.335	105.861	77.4825
DAZAP1_AAAGCCTCGAGACTGGTTGG	DAZAP1	191.863	234.537	229.621	209.409	214.432	234.853	226.078	242.403	236.776	231.312	217.03	294.329	163.267
DAZAP1_AATCGCAGGAAGCTCTTCGT	DAZAP1	114.103	143.88	121.13	116.765	181.02	99.5329	114.685	146.019	107.782	58.5601	96.7613	157.261	111.796
DAZAP1_ATTGTGGTGAGACAGAGCTC	DAZAP1	157.659	105.863	134.297	93.7408	89.2634	158.246	134.988	182.379	111.795	122.391	141.589	115.651	123.972
DAZAP1_GCCGGAGAGAACACGGCCGA	DAZAP1	20.3087	18.1313	23.1727	8.77107	8.47753	7.26926	26.8879	16.7373	17.1992	25.7664	8.74678	6.73103	8.3017
DAZAP2_AACAGCCACAGACTGGGCCA	DAZAP2	152.315	185.992	158.523	123.343	153.593	161.601	157.486	156.408	169.699	161.04	132.842	151.754	173.229
DAZAP2_CAAGCTGAGCAGCATTGGGA	DAZAP2	173.692	198.859	192.755	180.355	147.609	132.524	164.62	131.013	180.592	129.418	148.695	107.085	172.675
DAZAP2_GCAACCACCATGAACAGCAA	DAZAP2	95.9317	91.2413	81.6313	92.0962	102.728	84.9944	70.7866	64.0636	71.0901	70.2721	84.7344	75.2651	79.1429
DAZAP2_GGTGGAGCATCGGTATAGGG	DAZAP2	137.351	152.654	144.83	104.156	146.611	112.394	130.05	166.796	141.034	123.562	103.868	122.382	112.903
DAZL_CTGGATCAACTTCATTACAG	DAZL	91.1217	100.014	102.697	76.7468	100.733	80.521	73.5303	58.8693	72.2368	84.3265	94.5746	93.6225	70.2877
DAZL_GAGTTTCTCAGTCTGTTCTC	DAZL	99.94	94.1657	95.3243	118.409	89.2634	97.8554	117.978	124.087	166.832	160.455	115.895	139.516	140.022
DAZL_GTCCAGACATTCTGAAACTG	DAZL	98.8711	122.24	94.271	141.982	123.173	104.565	121.819	128.127	208.111	162.211	125.735	111.98	112.35
DAZL_TATAGGATTCATCGTGGTTG	DAZL	203.087	197.105	193.808	226.403	213.434	261.693	251.869	223.357	218.43	239.511	186.962	259.45	211.417
DBF4B_CAGAGTGGAAACATCGGCCA	DBF4B	163.004	159.672	128.503	205.572	133.646	138.116	149.804	125.819	152.5	149.328	100.041	148.083	133.381
DBF4B_GCAGAGTCAAGAACACGGAA	DBF4B	78.5624	97.6749	120.077	66.8794	58.3453	102.329	70.2379	61.755	80.8364	78.4705	89.1078	88.1153	76.3756
DBF4B_GGTATGGTGCATGCTGCCCA	DBF4B	143.229	126.919	150.623	122.795	114.696	133.642	115.783	128.704	106.062	108.336	98.4013	129.725	96.2997
DBF4B_TGTCAGGTGCCTCTAAGCAG	DBF4B	332.421	371.399	350.751	319.048	307.186	315.933	380.821	317.432	331.372	361.901	317.071	320.642	382.432
DBF4_AGGACATTAAGGATCTGGGA	DBF4	18.1709	5.8488	4.21323	5.48192	7.97885	5.03256	8.77973	17.8916	9.74623	5.27041	7.65343	4.28338	30.4396
DBF4_CCTGGAAATGTCCTTTACTG	DBF4	131.739	57.9031	56.3519	63.042	51.3638	64.305	70.7866	73.8752	52.171	75.5425	55.7607	72.2056	40.4016
DBF4_GTCATCAGAATCCAAACAGA	DBF4	51.5733	39.187	33.7058	22.4759	32.4141	19.5711	25.2417	26.5489	34.3985	45.6769	47.0139	15.2978	68.6274
DBF4_TACAGGAGAAATTCGACCCA	DBF4	148.574	93.5808	82.6846	91.548	117.688	120.781	147.061	154.099	88.2894	100.723	75.441	97.9058	97.9601
DBH_ACTGGAGGCCATCAACGGCT	DBH	115.171	126.919	109.017	150.205	118.685	98.9737	119.075	80.801	86.5694	105.408	101.681	111.98	149.984
DBH_GAATGTCAGCTACACCCAGG	DBH	194.803	170.2	141.67	201.186	153.094	191.237	159.681	173.145	185.178	182.122	192.429	189.081	191.493
DBH_TACGAGCCCATCGTCACCAA	DBH	145.902	167.861	119.024	109.09	141.126	139.793	128.404	135.053	142.754	129.418	383.765	107.696	123.972
DBH_TGTGGTAGTGAACTTCCAGG	DBH	157.125	143.88	132.717	115.668	147.11	129.169	134.44	181.225	189.765	128.247	157.989	158.485	152.198
DBI_AACAGCATCTCCTCATCCGA	DBI	111.163	73.11	119.024	77.8432	96.2449	77.7251	70.7866	88.3039	79.6897	97.2097	102.775	97.2939	105.708
DBI_GATGTTGGACTTCACGGGCA	DBI	137.351	153.239	132.19	148.012	237.869	127.492	196.446	176.031	160.526	145.815	193.523	127.89	188.172
DBI_GTTTGAGAAAGCTGCAGAGG	DBI	155.789	140.956	200.128	224.21	182.017	210.249	176.143	197.962	173.139	214.33	153.615	159.097	157.732
DBI_TGAGTTTGAGAAAGCTGCAG	DBI	113.835	123.41	137.457	95.9336	115.693	107.361	116.331	79.6467	99.1822	147.571	121.908	126.054	131.72
DBN1_AAGCCGCCAGCAGCTCCAGG	DBN1	171.02	154.993	145.356	137.048	171.047	201.862	166.266	107.35	153.073	158.698	189.149	155.426	150.537
DBN1_GGGACACTTTGAGAACCAGA	DBN1	17.6365	22.2254	5.79319	21.9277	34.9075	50.3256	13.1696	23.6631	24.0789	15.2256	27.3337	17.7454	14.3896
DBN1_GTTAGAGAGCCGCTGCCCGA	DBN1	182.243	183.652	172.216	166.102	189.498	153.214	162.425	184.111	154.793	117.12	149.242	128.501	172.122
DBN1_TGAGAGGCTCAGGTTCGAGC	DBN1	53.1766	56.1485	40.5523	54.8192	41.889	58.7132	54.3246	28.8575	39.5582	47.4337	42.6406	35.4909	48.1499
DBNDD1_GAGAAACGTGTCCAGGACTG	DBNDD1	145.367	205.293	166.949	201.186	300.703	216.4	198.093	206.043	161.673	200.275	208.283	177.454	166.587
DBNDD1_GCATCCCAGTACCAGCACCG	DBNDD1	127.196	171.37	191.702	154.042	119.184	155.45	131.147	121.201	187.472	200.275	145.962	126.054	114.563
DBNDD1_GTCGAAGTGGACCTCCAGAG	DBNDD1	114.103	87.1471	100.591	203.927	130.155	101.77	94.3821	128.704	131.287	103.651	115.895	100.353	124.525
DBNDD1_TAAGGAGGCTGAGGTGCCGC	DBNDD1	252.789	286.006	247	251.62	172.044	253.865	183.826	209.505	220.723	227.213	171.109	208.05	171.015
DBNDD2_CATGGATGAGATACTACCTA	DBNDD2	208.698	241.555	214.875	182.548	221.413	261.134	226.627	244.712	261.428	254.151	215.936	167.664	191.493
DBNDD2_GAGCTGCTGGCGCTCCAGGG	DBNDD2	68.1409	86.5622	72.6782	75.6505	90.7594	87.2311	84.5049	79.6467	84.8495	79.0561	85.8278	81.9961	64.7533
DBNDD2_TCTGCGACTCGAGATGCAGA	DBNDD2	75.3558	101.184	83.2112	98.6745	76.7964	121.341	101.516	94.0754	139.314	103.066	170.016	108.92	98.5135
DBNDD2_TGATGGAGCAGATACGCCCT	DBNDD2	218.051	200.614	204.868	257.65	215.429	229.261	284.244	251.637	199.511	299.828	222.496	239.869	223.039
DBNL_ATGGTGGAGGAGCTCAACAG	DBNL	27.5236	31.5835	20.5395	19.7349	13.963	19.5711	13.1696	15.583	31.5319	36.3073	37.1738	6.11912	12.1758
DBNL_CAACAGCAATGACATCCGCG	DBNL	19.507	28.0742	30.5459	33.9879	27.926	18.4527	36.2164	26.5489	57.3308	65.5873	13.6668	25.7003	16.6034
DBNL_GCTGCAAGAGGCCTACGTGC	DBNL	104.75	112.297	94.7976	106.349	82.7806	80.521	105.906	58.2921	99.1822	96.6241	121.908	134.621	98.5135
DBNL_TGCCAGCCACGTCAGCACCA	DBNL	130.136	135.107	111.124	139.789	107.216	161.601	149.804	179.494	116.955	162.211	139.949	206.826	107.922
DBP_AGAAGGAGAACGCCCTGCTG	DBP	190.26	158.502	145.883	177.066	161.572	209.69	144.317	175.454	151.353	128.832	180.402	154.814	164.927
DBP_CAGTGGCGCCAACAGACCCG	DBP	220.189	161.427	170.109	246.138	191.991	224.788	231.565	206.62	155.94	206.717	201.723	182.35	231.894
DBP_GGTTGCGGAGCCTTCTGCAG	DBP	178.77	161.427	138.51	146.367	131.651	166.075	203.58	172.568	166.832	167.482	176.029	195.2	137.255
DBP_TCGGGACACACCCAGCCCTG	DBP	334.826	377.832	383.93	328.915	374.009	426.09	299.06	377.456	357.171	326.18	343.858	422.219	325.98
DBR1_ATGTGGTAAGCATTTGTCCA	DBR1	237.558	169.615	174.849	171.584	153.094	135.879	170.107	149.482	165.113	180.951	145.962	182.35	182.084
DBR1_CATTTGCAAGAGTTACCCTA	DBR1	148.039	98.2598	115.864	93.7408	68.3189	106.243	216.201	98.6926	120.968	125.319	59.0408	120.547	97.4066
DBR1_GTGCTGCGGCGACTTCCAGG	DBR1	133.877	39.7718	30.5459	21.9277	40.3929	29.077	34.0215	51.3663	57.3308	46.2625	38.8138	35.4909	29.3327
DBR1_TACCTGATGCTGCATCAAGG	DBR1	95.3972	44.4509	34.7591	43.3071	49.8678	32.4321	31.8265	33.4747	47.5845	42.7489	32.2538	28.7598	39.8482
DBT_AAACCCATTGCATTTGCTCG	DBT	196.406	218.745	199.602	255.457	255.822	260.575	241.443	252.792	263.148	267.034	242.723	223.348	242.963
DBT_AGGAAACTGTAGTAATCCCA	DBT	66.5376	67.8461	64.2517	100.319	93.7515	79.4026	66.9455	51.9435	65.3571	66.7585	50.8407	59.9673	74.7153
DBT_TCTTTGCCTGTGAATACCGG	DBT	147.772	135.107	93.7443	132.662	96.2449	125.814	161.876	184.688	165.686	153.427	143.775	189.693	153.858
DBT_TGAACTGAACAACCTGTCCA	DBT	157.392	217.575	189.069	211.054	414.9	164.397	158.584	167.373	200.084	170.995	212.656	165.216	177.103
DBX1_ACGCGTGGTAGGCCAGGCGG	DBX1	110.629	148.559	149.043	84.9697	141.625	131.406	102.064	137.362	112.368	114.192	112.068	98.5178	106.815
DBX1_CACGGCCCTCACCGACACGG	DBX1	178.235	221.085	197.495	174.873	161.572	146.503	181.631	223.934	260.282	226.628	204.456	189.081	178.21
DBX1_GAAAGGCGAAGGTCTTGGGA	DBX1	73.218	85.3925	117.444	65.783	74.8017	55.3582	64.7505	55.4064	69.3702	102.48	84.1878	69.146	53.1309
DBX1_GCGGCCAGGAGAAGGTCCCG	DBX1	78.028	48.545	41.6056	41.6626	66.3242	67.66	54.8733	51.3663	49.8778	62.6593	54.6674	37.3266	33.2068
DBX2_AAAGCCCACCGCGTTCCGTA	DBX2	215.913	206.463	238.574	219.825	227.397	182.291	159.681	177.185	209.257	210.816	160.722	197.647	178.763
DBX2_ACTCTAATTCCAAAGCTCGG	DBX2	85.2429	92.411	87.4245	71.8131	98.2396	64.305	99.3207	90.6125	78.5431	94.2817	56.3074	74.6532	96.2997
DBX2_ATGGCGGAATTCCAAAGAAA	DBX2	74.2869	93.5808	75.3114	67.4276	66.8229	43.0564	89.9922	43.8634	85.4228	78.4705	47.5606	64.8626	73.055
DBX2_GCACGCCGAGTAGAATGGCG	DBX2	99.4055	104.694	115.864	93.1926	120.181	134.202	104.808	99.8469	88.2894	73.2001	72.7076	97.2939	112.903
DCAF10_AAAGAGCGCAGCCTGGGCCG	DCAF10	125.326	145.05	149.57	184.741	143.121	192.915	135.537	156.408	132.434	137.031	140.495	133.397	192.599
DCAF10_ACAGAGAACGGATCACCCGC	DCAF10	227.403	218.16	198.022	217.084	222.909	272.317	319.911	242.98	217.857	206.717	165.095	272.913	233.554
DCAF10_GAAGAAGCCAATGTAGGCAG	DCAF10	138.687	143.296	120.604	141.433	135.142	126.373	136.086	159.293	146.767	121.805	181.496	172.559	178.21
DCAF10_GGGAGGTGACGGCTCTCCCG	DCAF10	55.5816	57.3182	51.612	60.3011	58.3453	85.5535	82.8587	45.0177	71.6634	85.4977	78.1744	81.9961	145.556
DCAF11_ACACAAGTGGAACTGGCCAC	DCAF11	153.651	202.368	191.702	196.253	188.999	201.862	233.212	236.054	194.351	196.762	192.429	174.395	151.644
DCAF11_GAGGAAGTGGTTCCCATCAG	DCAF11	176.097	176.634	182.222	253.813	135.64	184.527	170.656	169.682	173.139	162.797	164.002	141.352	169.355
DCAF11_GAGGAGATAGGCCAGTACCT	DCAF11	99.1383	108.203	105.331	132.114	110.208	154.891	105.906	107.927	134.154	121.805	107.695	81.9961	125.079
DCAF11_TCACTCGAGACTGTTCTCCA	DCAF11	139.221	113.467	121.13	122.247	115.693	147.063	160.779	156.985	133.007	152.842	145.415	138.292	125.079
DCAF12L1_AGAGGACTCCAGGGTGGCGG	DCAF12L1	159.263	162.012	177.482	154.59	146.113	254.983	165.717	158.139	217.857	179.194	181.496	217.229	163.82
DCAF12L1_GCTGCCGCCAAGCCCTGCGA	DCAF12L1	152.849	104.694	130.61	131.566	137.635	233.735	155.84	197.962	157.66	134.103	443.899	135.232	226.36
DCAF12L1_TCCCGAAGAGGACTCCAGGG	DCAF12L1	102.345	117.561	138.51	109.638	193.487	86.1127	127.855	106.196	117.528	103.651	143.229	129.113	108.476
DCAF12L1_TGATATGTCTGTGTACGCCG	DCAF12L1	217.249	178.973	172.216	175.97	207.45	256.661	198.093	211.814	192.631	182.707	174.936	296.165	239.089
DCAF12L2_AAGCTTGAGCTTCCTCCCTG	DCAF12L2	256.53	294.779	309.672	307.536	270.782	239.885	218.945	239.517	220.723	220.772	274.43	252.108	276.723
DCAF12L2_CATTGCCTGGCACAGCGAGG	DCAF12L2	178.77	148.559	116.39	209.409	110.707	313.696	145.414	169.682	136.447	105.994	162.909	120.547	174.889
DCAF12L2_CCAGCCTGGACTCCATGCCG	DCAF12L2	208.164	214.066	256.48	172.132	240.862	206.335	181.631	208.928	276.334	291.044	239.443	286.375	192.599
DCAF12L2_GTCGTCGCAGGGTTTAGCGG	DCAF12L2	242.902	225.764	229.094	175.421	199.471	216.4	187.118	240.094	241.362	255.908	203.363	245.988	149.431
DCAF12_AAGGAGAGAGAGTTTCACCT	DCAF12	119.714	123.995	119.024	127.18	88.266	112.394	114.685	117.739	135.301	121.219	119.722	89.951	138.362
DCAF12_AGTGTCGCTGATCCATGCGA	DCAF12	130.937	115.806	117.444	106.349	140.129	135.32	115.234	104.464	153.646	121.805	153.615	120.547	101.281
DCAF12_GGCCTCTCAACCCTCACCTG	DCAF12	156.323	144.465	104.804	129.921	100.234	171.107	141.573	142.556	79.1164	147.571	205.549	116.875	129.507
DCAF12_TCTAGAAGGATTCAGCTCGA	DCAF12	88.4495	99.4296	92.1643	82.777	74.8017	90.0269	81.7612	53.6749	90.0093	79.0561	55.7607	73.4294	63.0929
DCAF13_ATGAAATGAACATTCGCCTG	DCAF13	200.414	208.217	180.642	271.903	175.535	175.58	243.089	137.939	163.393	207.888	237.256	193.364	230.787
DCAF13_GATGTGGATTACTCTCCCAC	DCAF13	120.249	81.8832	70.5716	88.2589	61.8361	94.5003	82.31	83.6867	60.7706	53.8753	44.8273	69.7579	69.7343
DCAF13_GCAGGGCGGAGACTCGGGAG	DCAF13	134.411	95.9203	135.35	77.8432	93.2528	130.847	143.219	94.6526	112.368	115.949	115.348	88.7272	83.017
DCAF13_TTGCCGGCAAACGTTAGCAA	DCAF13	100.207	66.6763	72.1515	99.2227	99.7356	47.5297	83.9562	81.3781	59.624	74.9569	95.1212	107.085	83.5704
DCAF15_GAAATCGGAGCGGAACAGCG	DCAF15	103.414	63.7519	83.2112	122.247	153.593	71.015	104.808	125.819	112.942	102.48	90.7479	87.5033	122.312
DCAF15_GTGGCCCAGCGACGCCTCCA	DCAF15	132.273	130.428	137.457	143.078	90.2607	149.858	134.988	135.63	122.688	124.733	176.576	153.59	107.369
DCAF15_TGCTGACGTAGATGTCACGG	DCAF15	97.8022	97.6749	101.644	94.8372	66.8229	71.5742	83.9562	92.9211	102.622	114.778	114.802	104.025	112.35
DCAF15_TTGAGGGACACGCACACCCG	DCAF15	256.53	243.31	227.514	263.132	201.466	204.658	226.078	282.803	185.752	202.618	193.523	183.573	206.436
DCAF16_ATGATCTCTAGAGAGCCGGC	DCAF16	60.6587	61.4124	102.171	131.018	76.7964	53.1215	51.0322	73.298	81.4097	108.336	137.762	66.6984	75.8222
DCAF16_GACTCCACAAGAGGCCAGAG	DCAF16	79.0969	68.4309	87.9511	109.09	127.662	129.728	110.295	94.6526	104.342	100.138	102.228	92.3986	102.388
DCAF16_GGGACTCCACAAGAGGCCAG	DCAF16	39.014	50.8846	44.2389	100.867	36.9022	77.7251	35.1189	35.7833	36.1184	38.0641	40.4539	54.4601	65.8602
DCAF16_TGCCAGGCAAGACTCTCAAG	DCAF16	184.916	164.351	160.629	174.325	187.503	227.584	178.887	229.129	162.246	165.139	211.016	177.454	202.561
DCAF17_ACTCAGCCGGCTGCACACGT	DCAF17	228.472	166.106	191.702	231.885	168.055	189.56	153.645	186.419	148.487	166.311	178.762	233.138	168.801
DCAF17_GATGACACCTCAAAGAGCAG	DCAF17	95.9317	87.1471	80.578	125.536	73.3057	73.8109	85.0536	66.9494	81.4097	96.0385	97.3079	75.2651	140.022
DCAF17_GTTAAGTCAGCTCAGAACAG	DCAF17	194.001	194.765	185.382	159.524	164.564	237.09	203.58	157.562	163.966	168.653	163.455	182.962	318.232
DCAF17_GTTCTGGGTCATCATCCAGA	DCAF17	106.353	78.3739	68.9916	93.7408	87.7673	67.66	88.8948	84.841	84.8495	73.2001	98.948	77.1009	71.3946
DCAF4L1_AGAGTCCAACTGGTTCAGCG	DCAF4L1	169.951	208.802	181.695	169.391	127.163	208.013	155.292	139.67	197.218	203.789	151.429	170.111	187.618
DCAF4L1_CAGGGACTTCACCTTCCGGT	DCAF4L1	194.803	170.2	179.589	212.698	197.477	210.808	169.559	235.477	251.109	210.816	213.203	161.545	272.296
DCAF4L1_GCTGGGAATGTCGTCCTCGG	DCAF4L1	93.7939	101.769	157.469	116.217	132.648	130.287	103.162	102.733	73.9567	71.4433	109.335	109.532	101.281
DCAF4L1_TGAGTCATGGAACAGGCGAG	DCAF4L1	189.191	197.105	213.295	218.18	154.092	182.291	214.555	191.614	194.351	186.807	201.176	214.169	263.994
DCAF4L2_ACTGGGAATGTCGTTCTCCG	DCAF4L2	150.979	118.146	165.896	168.843	140.627	90.5861	141.024	107.35	113.515	81.3985	142.135	109.532	115.67
DCAF4L2_AGAAGGAGTCGTGGCGGCCG	DCAF4L2	178.235	194.18	196.968	196.253	157.582	210.249	200.836	193.345	206.964	212.573	252.017	201.931	171.015
DCAF4L2_CATCCTGAAGAATTAACCGT	DCAF4L2	210.034	200.029	135.877	214.891	201.466	196.27	192.057	184.688	222.443	174.509	161.269	229.467	218.611
DCAF4L2_TACTGAAAGAGTGATACGCG	DCAF4L2	119.18	124.579	109.544	102.512	118.685	128.051	113.588	115.43	130.714	132.346	126.828	108.92	102.941
DCAF4_AAGCATGGATCCCTCCGCCT	DCAF4	158.461	204.708	212.241	167.747	173.54	209.131	181.082	176.031	257.415	195.591	171.109	212.333	191.493
DCAF4_ACGGAGACTCGTCATCACCG	DCAF4	123.722	138.032	118.497	128.825	108.712	132.524	120.721	117.161	85.9961	110.093	96.2146	95.4582	122.312
DCAF4_GAAAGAGAGCATCCGGCAGA	DCAF4	135.747	138.617	135.877	148.56	141.126	101.21	237.053	115.43	115.235	118.877	116.988	152.978	114.563
DCAF4_TGCATGAACACCTTGAGCGT	DCAF4	265.081	197.689	199.075	240.108	195.98	189.56	234.858	184.688	229.323	231.312	206.096	216.617	286.685
DCAF5_GCACAGTGAGCCTACCTCCA	DCAF5	296.88	252.083	289.659	292.186	275.27	280.146	283.146	319.741	327.932	334.378	318.164	318.806	250.711
DCAF5_GTTGGCCACAGCCAATTCAA	DCAF5	54.7799	54.3938	53.192	70.7167	75.7991	55.9174	104.259	78.4924	52.171	54.4609	57.4008	66.0864	101.281
DCAF5_TGAAAGTCCTGAGTGAGCAG	DCAF5	161.4	97.6749	102.697	82.2288	88.7647	110.157	131.696	114.853	127.274	134.103	136.122	146.247	120.098
DCAF5_TGTGCCATAGCAGAACCCGG	DCAF5	137.351	88.9017	73.7315	89.3553	99.2369	130.847	116.88	96.384	115.808	91.3537	118.628	120.547	105.155
DCAF6_GCAACCCTTAATGTGCATGA	DCAF6	92.1906	136.862	150.623	107.446	116.691	95.0595	113.039	142.556	103.769	93.6961	75.9877	78.3247	121.758
DCAF6_GGACGGGTCCTCCAGCCCGA	DCAF6	65.4687	66.0914	61.0918	44.4035	71.311	75.4884	88.8948	80.2238	35.5451	40.4065	36.0805	56.9078	50.3636
DCAF6_GTGAAGATGGAACTGTTAGG	DCAF6	166.478	151.484	147.463	185.837	140.627	163.838	150.353	166.796	127.848	156.355	176.029	137.68	143.896
DCAF6_TGTCAGAACAACCAACAGCA	DCAF6	155.522	146.22	161.156	222.018	233.88	169.989	171.753	136.785	123.261	149.328	118.628	185.409	148.324
DCAF7_GATGTGGCAGGATGAATGTG	DCAF7	216.715	180.143	156.943	245.59	198.474	187.323	251.869	171.414	293.533	265.863	192.429	227.631	256.799
DCAF8L1_AGAGAGCTCATCAACCCGGC	DCAF8L1	99.6727	115.806	112.177	120.054	91.7568	112.953	119.624	116.584	92.3025	138.202	97.8546	129.725	107.369
DCAF8L1_CATGAACTGGATGATCTGGG	DCAF8L1	136.816	162.012	152.203	156.783	196.978	115.749	179.984	176.031	123.834	128.832	209.376	115.651	122.865
DCAF8L1_TGGAGTAGCAGCGGTGACGG	DCAF8L1	215.111	185.407	196.442	238.463	229.891	211.368	245.832	297.232	300.413	233.655	255.297	220.288	261.227
DCAF8L1_TTACAGAGAGCTCATCAACC	DCAF8L1	165.943	165.521	175.376	145.271	146.611	178.936	187.118	98.6926	125.554	170.41	158.535	162.768	159.393
DCAF8L2_GAAGAGATACAAGAGGAGGG	DCAF8L2	122.654	119.9	121.13	172.68	122.675	130.847	153.645	144.287	127.848	118.291	129.562	135.844	167.141
DCAF8L2_GATGAAGACAGCTTGCACCA	DCAF8L2	169.15	159.672	188.015	281.771	170.049	191.237	205.226	137.362	180.019	166.896	170.016	206.826	192.599
DCAF8L2_GGAAGAAGAACAGCCTCGGG	DCAF8L2	124.524	127.504	144.303	106.349	173.54	128.61	150.902	144.287	150.207	163.383	121.908	122.382	132.274
DCAF8L2_GGAAGACGAAGAGATACAAG	DCAF8L2	94.5956	84.2227	83.7379	85.5179	106.218	107.92	134.44	117.739	120.395	73.7857	125.188	94.8463	121.205
DCAF8_AAACGTGTGGCCCAGCACAA	DCAF8	90.0528	90.6564	80.0513	109.09	70.3136	54.2398	98.772	121.201	85.4228	100.723	69.4276	91.7867	86.3377
DCAF8_AAGACAGGTGATGTTTGCTT	DCAF8	198.544	233.952	219.088	285.608	221.413	216.959	247.479	210.083	176.579	229.556	282.63	275.36	368.595
DCAF8_ACTGTAGGATTTATGACCAG	DCAF8	156.056	159.087	153.256	216.536	175.535	154.332	196.446	140.825	160.526	156.941	184.776	254.555	181.531
DCAF8_TAAGGACTCTGACAGCATGG	DCAF8	264.28	270.215	289.133	243.945	266.793	227.584	252.966	219.894	254.549	223.114	244.91	210.498	211.97
DCAKD_CAAGTACATGAAGCACACCG	DCAKD	100.474	78.3739	117.444	151.301	64.3295	112.953	89.9922	155.83	114.088	91.3537	89.6545	93.6225	117.331
DCAKD_GATCACTGAGCTCTTGCCTG	DCAKD	220.723	200.029	172.216	212.698	235.376	232.616	245.284	247.02	248.815	243.61	262.403	282.703	232.448
DCAKD_GCGGAACAGCCTGAACCGCA	DCAKD	148.307	115.806	163.263	143.078	125.667	123.577	144.317	117.161	152.5	131.76	130.108	191.528	152.751
DCAKD_TCTTTAACCAGCCTGACCGG	DCAKD	182.778	188.331	171.162	158.427	159.078	191.237	195.898	223.934	186.898	159.869	151.429	193.364	190.939
DCBLD1_CCGCGAGCAGCAAAGCCAGG	DCBLD1	127.998	97.6749	111.124	138.693	120.68	171.666	129.501	162.179	128.421	117.706	147.055	110.756	137.808
DCBLD1_GAGAAGATAGTCAGAAGCAC	DCBLD1	123.188	98.2598	137.983	72.3613	122.675	106.802	153.097	103.31	141.607	120.634	131.202	124.83	145.003
DCBLD1_GGATCCCACATTTCTGGCCG	DCBLD1	138.687	191.841	203.288	135.952	171.545	183.409	168.461	164.488	160.526	184.464	248.737	176.842	242.41
DCBLD1_TATGAAGGGATTCTGGCCAA	DCBLD1	159.53	152.654	186.962	214.891	161.572	142.589	161.328	189.882	168.552	129.418	171.656	225.795	177.656
DCBLD2_AAAGGAAGCAGACAACCAGC	DCBLD2	125.059	127.504	139.563	181.451	157.582	142.03	154.194	94.6526	135.874	150.499	127.922	176.842	109.582
DCBLD2_ACTGTACTAGGCCCTGAGAG	DCBLD2	202.285	263.781	255.954	213.247	215.928	206.894	204.677	162.179	210.977	190.32	246.003	203.155	235.768
DCBLD2_TAGGCAAATACTGTGGTCTG	DCBLD2	202.552	218.16	283.866	193.512	232.384	219.196	293.024	284.535	296.973	284.016	262.403	257.003	327.64
DCBLD2_TGCACACCAGCCATGCACAA	DCBLD2	142.161	117.561	109.017	151.849	164.065	126.373	122.368	161.025	138.167	106.579	175.482	160.933	96.2997
DCC_AGAGGGCAAGACCACCACTC	DCC	133.342	117.561	142.723	141.433	108.213	142.03	139.927	128.704	162.819	168.067	145.415	139.516	153.858
DCC_AGGGACAATGAGCTGTGCAC	DCC	181.976	198.274	161.683	175.421	196.479	157.687	250.771	150.059	192.631	188.563	154.162	234.362	182.084
DCC_ATCGGCTGGAAACCAAGACA	DCC	88.7168	101.184	103.751	81.1324	89.762	150.977	119.624	94.0754	100.329	101.895	72.7076	86.2795	92.979
DCC_TGTCCTCCTCGACTGCTCCG	DCC	249.85	256.177	226.461	262.584	314.666	232.616	237.601	317.432	276.908	250.637	276.07	293.718	273.956
DCDC1_AAAGAACAGAATTCGGACTG	DCDC1	152.315	157.918	153.783	140.885	190.994	209.131	142.671	155.253	241.362	212.573	156.895	189.081	179.317
DCDC1_GATGGGCATGAGATTACAGT	DCDC1	139.221	134.522	162.736	154.59	190.495	163.279	103.162	153.522	166.832	157.527	113.161	200.095	187.065
DCDC1_GGATGGGCATGAGATTACAG	DCDC1	164.073	146.22	172.216	171.036	212.437	147.063	175.046	130.436	176.579	159.283	156.895	167.664	164.374
DCDC1_TACTGTACCAACCATCACCT	DCDC1	187.588	222.254	234.887	225.855	184.012	224.788	231.017	189.305	193.205	228.384	160.722	274.136	214.737
DCDC2B_ATTGGACGGCAGCTGCCTGC	DCDC2B	88.7168	127.504	98.4842	100.867	106.218	96.737	92.1872	85.4182	61.3439	74.3713	98.4013	84.4438	77.4825
DCDC2B_GACAGCTTCAGACTAAATGG	DCDC2B	136.816	130.428	125.87	106.897	133.147	104.565	152.548	155.253	176.579	176.266	135.028	149.918	216.398
DCDC2B_GCAGAGGAAGGCCTCCATGG	DCDC2B	160.064	162.597	127.977	100.867	116.192	102.329	121.819	121.779	115.235	174.509	102.228	154.814	138.362
DCDC2B_GGTAACCCAGCCCTCTCCAA	DCDC2B	87.1134	98.2598	105.857	90.4516	78.7911	83.3169	102.613	85.9953	99.7555	75.5425	92.9346	99.7416	106.262
DCDC2_AATCTCCTCGACTTGCTCAG	DCDC2	137.618	139.786	124.29	146.915	150.601	116.308	174.497	142.556	176.005	194.419	160.175	122.994	116.777
DCDC2_AGAGAGGTCTGAAACACGGG	DCDC2	133.342	91.8261	87.4245	127.729	83.2792	109.039	151.999	125.819	91.7292	108.922	138.308	118.711	141.129
DCDC2_GAGCAGAGAGGTCTGAAACA	DCDC2	129.067	115.221	95.8509	172.68	103.226	120.781	105.357	155.83	77.9698	73.7857	108.788	131.561	116.224
DCDC2_TAGACCCTCAAAGACCACCA	DCDC2	134.411	122.825	171.689	122.795	77.7938	86.6719	150.902	119.47	150.207	130.003	137.215	88.7272	69.1808
DCD_AAGAGGCTTACCCAGAAGGC	DCD	116.775	121.07	100.064	108.542	112.203	125.814	111.393	154.099	144.474	95.4529	94.0279	95.4582	164.927
DCD_ACAGCTATAGTACTGAGTCA	DCD	169.951	221.085	255.427	212.15	179.025	215.841	192.605	154.676	189.191	204.96	179.856	194.588	163.267
DCD_ATACTCACAGGCACAGACCA	DCD	222.861	204.123	251.74	195.704	266.294	248.273	199.19	209.505	296.973	265.277	208.829	288.21	208.096
DCD_GTCGAAGATCTAGAAAGCGT	DCD	135.213	93.5808	110.071	127.729	154.59	116.308	88.8948	128.704	139.887	121.219	116.988	155.426	128.953
DCHS1_ATACTGGCAGCATACTCCCG	DCHS1	230.61	229.273	235.414	208.313	244.851	263.371	233.212	165.642	203.524	222.528	203.909	264.958	368.042
DCHS1_GAATTGGCCCGTCTGGCCAA	DCHS1	67.3392	78.3739	64.7784	82.777	55.3533	83.3169	79.0176	79.6467	70.5168	67.9297	106.055	99.1297	62.5395
DCHS1_GCGGCTCTGATTGAAAGCCG	DCHS1	33.4024	59.0729	53.7186	33.9879	50.8652	49.2073	31.8265	31.1661	39.5582	35.7216	37.1738	18.9693	34.3137
DCHS1_GGACCCTGGACCGTGACCAG	DCHS1	118.645	108.203	119.55	92.6444	86.77	177.258	104.259	98.6926	95.7424	93.1105	107.148	117.487	104.048
DCHS2_GAGAATGACACATTTAGCCC	DCHS2	97.8022	109.373	105.857	86.6143	97.2422	97.8554	114.137	117.739	83.7029	65.5873	90.2012	89.3391	121.205
DCHS2_GTAGTCCCGAGACTGAGCTC	DCHS2	154.72	111.127	137.983	125.536	96.2449	187.323	159.681	177.185	173.139	141.13	193.523	171.335	154.412
DCHS2_GTTCCAAGATCACATACCTG	DCHS2	184.648	185.407	187.489	197.349	209.943	212.486	211.262	182.379	258.562	205.546	152.522	161.545	195.92
DCHS2_TACTTGAAGTGCCTTAGCAG	DCHS2	171.02	218.745	206.975	159.524	183.015	147.622	164.62	221.048	180.592	165.725	273.337	222.124	199.794
DCK_AGAGGTGCCTATCTTAACAC	DCK	133.342	123.41	142.196	154.042	192.49	144.826	150.902	197.385	184.032	181.536	167.829	159.097	179.317
DCK_GACGGGCAGCTTCTCTTGGG	DCK	103.948	123.995	109.544	103.06	182.017	118.545	65.848	96.384	80.8364	71.4433	123.548	94.2344	96.2997
DCK_TGTATGAGAAACCTGAACGA	DCK	76.1575	76.0344	57.9319	55.9156	86.77	74.3701	125.111	82.5324	86.5694	80.8129	110.428	93.0106	73.6084
DCK_TTATCTTCAAGCCACTCCAG	DCK	227.403	236.291	235.414	225.855	242.856	260.575	498.25	287.998	232.763	316.224	253.11	219.064	267.868
DCLK1_AAATAGCTTCATCATCCCGC	DCLK1	100.474	107.033	134.823	80.5842	96.2449	92.8228	89.9922	109.658	110.648	93.1105	101.135	92.3986	116.777
DCLK1_AAGGCGCAGAGATACAGCCG	DCLK1	132.006	152.654	132.19	226.403	209.445	124.137	127.306	161.025	139.314	146.986	134.482	169.499	205.882
DCLK1_ATGGATGAGAACGATGGCCC	DCLK1	232.748	295.364	249.634	219.277	220.914	310.341	216.75	237.209	228.75	211.402	204.456	301.672	220.272
DCLK1_GGTGAAACGCCTGTACACGT	DCLK1	82.0363	102.354	104.804	88.2589	75.7991	65.4233	96.0283	122.933	100.902	72.6145	68.8809	78.9366	90.2118
DCLK2_GAAGCCATTAAACTAGACTC	DCLK2	109.827	109.373	127.45	79.4878	104.722	118.545	149.804	144.865	149.06	111.85	89.1078	107.085	83.017
DCLK2_TAGATAGTGCGGACACCCTG	DCLK2	242.368	297.704	255.427	226.403	241.36	305.309	279.854	234.9	272.321	251.808	249.83	226.407	225.253
DCLK2_TAGGGCAAACTCCTTTCCAG	DCLK2	101.81	144.465	111.124	117.861	91.7568	75.4884	94.9308	91.1897	104.915	122.391	107.148	80.1604	76.9291
DCLK2_TCTTCTTCCAATGTAAACGG	DCLK2	115.171	134.522	119.024	84.4215	139.63	91.1453	116.331	131.013	133.581	117.706	105.508	163.38	147.217
DCLK3_AACAAGCCAGAGCGGCCCAG	DCLK3	148.039	159.672	139.563	190.771	146.611	177.258	170.656	164.488	141.034	152.842	144.869	162.157	252.925
DCLK3_AAGCTGCAGGAGGTCTCCCG	DCLK3	148.841	165.521	163.789	150.205	163.566	153.214	117.429	116.007	147.913	161.626	140.495	154.814	193.153
DCLK3_ATTGGCGGCAATGATGCCCA	DCLK3	144.833	136.862	191.175	192.415	193.986	161.042	168.461	211.814	209.831	178.023	166.189	174.395	200.901
DCLK3_GCATCTGATAATTTCACCCG	DCLK3	165.676	182.483	194.862	210.506	236.373	150.418	182.179	210.66	158.806	165.725	114.255	166.44	131.167
DCLRE1A_AAAGGCATCAACTGTAAAGC	DCLRE1A	113.835	135.107	126.397	119.506	140.129	119.104	147.609	105.618	128.994	110.093	91.8412	108.92	167.694
DCLRE1A_ACAATACATTCAGTGTCCAG	DCLRE1A	160.599	192.425	188.542	154.59	178.527	155.45	156.938	180.648	111.222	131.76	183.136	165.216	107.922
DCLRE1A_GAAGAAGATGATGACAGCTG	DCLRE1A	160.866	158.502	191.702	191.867	129.656	134.202	120.173	119.47	112.942	138.787	211.016	128.501	138.915
DCLRE1A_TGATAGGGCAGACACCTCGA	DCLRE1A	137.351	180.728	178.535	164.458	124.67	206.335	75.1765	165.642	141.034	103.651	105.508	134.009	92.4256
DCLRE1B_GAATGAGCTGGACAATCTGG	DCLRE1B	92.4578	43.866	36.3391	66.8794	54.3559	48.0889	64.7505	48.4806	111.795	144.058	56.8541	51.4006	60.3257
DCLRE1B_GCTCCAGAAGTCCACTGCGA	DCLRE1B	139.756	170.2	128.503	119.506	135.64	142.589	125.66	158.716	87.1427	90.1825	112.615	108.308	125.079
DCLRE1B_GGGATTCAAACACAACACCT	DCLRE1B	47.2978	43.2811	31.5992	42.2108	51.8625	65.4233	50.4835	38.669	62.4905	79.6417	65.0542	28.7598	58.1119
DCLRE1B_TAAGCAATGGATCCAAGCCC	DCLRE1B	241.032	195.35	162.209	126.084	171.545	160.483	178.887	143.133	185.752	194.419	161.269	147.471	160.5
DCLRE1C_AGTGGATGAAGCATCAGGAG	DCLRE1C	67.6064	40.9416	49.5054	58.1083	37.4009	55.3582	47.1911	58.2921	45.8646	63.2449	41.0005	77.7128	43.7223
DCLRE1C_AGTGGGACAGGAAGTAGGCG	DCLRE1C	205.492	132.768	160.629	223.114	200.967	165.515	216.201	191.037	159.953	183.879	156.349	194.588	168.801
DCLRE1C_ATGGAGCTTCTGCACTCCGG	DCLRE1C	158.194	185.992	195.915	152.397	168.055	125.814	113.039	170.836	173.712	167.482	129.015	182.35	128.4
DCLRE1C_GGACTCCTAATTCTTCACTA	DCLRE1C	78.8296	71.9402	79.5247	57.0119	61.3374	68.2192	62.0069	88.3039	75.6766	70.2721	60.1341	53.8482	57.005
DCN_AAGCTTACCAGAGTACCTGG	DCN	136.282	161.427	159.576	192.415	138.632	144.826	132.245	154.676	146.767	142.301	150.335	145.023	183.744
DCN_ACTCACCCAAATCAGAACAC	DCN	129.868	134.522	133.77	161.168	193.487	104.565	143.768	158.139	153.073	187.392	158.535	143.799	123.419
DCN_AGTCGTTCCAACTTCACCAA	DCN	133.877	127.504	106.911	168.295	149.603	109.598	168.461	122.933	213.844	243.024	119.175	207.438	182.637
DCN_TCTAGCAGAGTTGTGTCAGG	DCN	268.555	268.46	251.214	197.897	246.347	230.379	237.053	307.044	208.111	218.429	291.924	269.241	244.07
DCP1B_CGTGGACGTGGCCAGCCAGG	DCP1B	214.31	232.782	235.414	224.21	202.463	252.746	154.743	194.5	161.099	187.392	225.776	219.676	208.649
DCP1B_GGCCAAAGACGAATACACAA	DCP1B	57.4521	61.4124	67.9383	45.4999	38.8969	36.3463	55.9708	97.5383	47.5845	43.9201	53.574	49.5648	38.1878
DCP1B_TGCTGGTGGAGAGTCTGCGG	DCP1B	235.42	205.878	228.041	266.969	194.484	266.167	254.612	200.848	229.896	255.908	247.643	236.81	231.894
DCP1B_TGGATTGTCATAGATGGCAG	DCP1B	202.285	243.31	272.28	164.458	192.49	218.078	235.407	175.454	209.831	204.375	208.283	178.678	204.775
DCP2_AAGTCTCTTATCCCACACTG	DCP2	101.81	50.2997	56.3519	72.9095	61.3374	49.7664	48.2885	61.755	60.7706	47.4337	57.4008	58.7435	64.1998
DCP2_CAGGAAATAACTGCTGACTG	DCP2	141.626	108.788	145.883	195.704	115.693	150.418	116.331	116.007	121.541	130.589	118.082	146.247	93.5325
DCP2_CATCATGGAGACCAAACGGG	DCP2	197.742	185.992	203.815	169.939	166.558	131.406	149.804	199.694	162.246	150.499	196.803	155.426	168.801
DCP2_GCAATGTCCATTACATGCCA	DCP2	61.9948	51.4694	41.079	78.3914	48.3718	45.2931	35.6677	42.7091	56.1841	73.7857	41.0005	62.415	44.2757
DCPS_GAAGCGCGAATTGGACGTGG	DCPS	151.78	133.937	170.636	169.939	175.036	181.172	169.559	142.556	157.66	156.355	153.069	181.738	166.587
DCPS_GAGAACCCAGATCCCTCTGA	DCPS	84.9757	125.164	142.196	82.777	67.3215	137.557	117.978	113.699	118.101	114.778	64.5075	93.6225	84.6773
DCPS_GGAGAAGACGCCATTTCAGG	DCPS	132.541	122.825	173.796	154.59	188.999	146.503	161.328	140.825	172.566	128.247	187.509	126.666	179.317
DCPS_TCAGGCGGAGGTCCTGGCGC	DCPS	109.025	103.524	132.19	177.066	109.21	167.193	139.378	99.8469	173.139	136.445	170.016	116.875	86.8911
DCST1_ACCCACATAGATGGCAGCCA	DCST1	152.048	235.122	236.467	167.198	157.084	206.335	173.4	208.351	195.498	201.447	213.749	212.333	168.248
DCST1_GCTTGCGGTCAAACCAACGA	DCST1	76.6919	45.0358	52.6653	83.8733	52.8599	83.876	70.2379	106.773	97.4623	131.175	110.428	108.92	61.4326
DCST1_GTGCAGAGGCTCCTGACCTG	DCST1	161.133	133.937	135.877	131.018	141.126	138.116	162.974	126.396	108.928	132.931	164.549	110.756	139.469
DCST1_TTGGCGGGCCTCCCTGCCCT	DCST1	240.764	237.461	254.374	263.68	276.766	213.045	229.37	252.792	302.133	251.808	223.043	275.972	241.856
DCST2_CGTGGCTAAAGACAAGCCCA	DCST2	157.659	117.561	138.51	143.078	118.187	131.406	151.999	144.287	137.594	135.274	157.442	141.963	194.813
DCST2_GACCGCCGAAGTGCTACAGA	DCST2	133.075	131.598	136.403	104.156	147.11	150.977	141.024	211.814	201.804	182.122	130.655	124.83	140.022
DCST2_GCATGAGCACGTAACACAGG	DCST2	125.059	123.995	105.857	92.0962	94.2502	160.483	94.9308	111.967	99.1822	90.1825	103.321	78.3247	78.5894
DCST2_TGCCCGGAAGACCAAAGAGG	DCST2	143.497	105.278	125.344	79.4878	406.921	134.202	143.768	133.322	162.246	122.976	145.415	104.637	132.827
DCSTAMP_AAAGGGAGAGACATCAACAG	DCSTAMP	169.417	132.183	146.41	198.994	165.062	211.927	141.573	156.985	223.59	195.591	178.216	151.754	168.248
DCSTAMP_GACGAGCGAAAGCCCTGCAA	DCSTAMP	109.025	85.9773	84.7912	92.6444	145.614	121.9	132.245	121.779	134.154	97.2097	153.615	103.413	86.3377
DCSTAMP_GATGCGCTTCCTCTCCACGC	DCSTAMP	112.766	129.843	150.096	146.367	112.203	119.104	133.891	130.436	118.101	105.408	155.802	88.7272	101.281
DCSTAMP_GCACAGCTAAATGACAGCAA	DCSTAMP	79.3641	99.4296	120.604	88.2589	82.2819	113.512	73.5303	133.899	109.502	114.192	103.321	113.204	149.431
DCTD_AACGGGACGACTATTTGGAA	DCTD	132.541	143.296	159.049	112.927	113.2	98.9737	117.429	120.047	134.154	156.941	94.5746	130.949	144.45
DCTD_AAGGACAGCAGAGAATAAGC	DCTD	45.4273	38.6021	45.8188	30.6987	31.4167	58.154	34.5702	62.9093	39.5582	94.2817	33.8938	27.536	56.4516
DCTD_GCTCCTGTTTAATATGGCCG	DCTD	59.5899	79.5437	63.7251	59.7529	74.8017	80.521	86.1511	67.5265	69.3702	69.6865	98.4013	67.9222	65.8602
DCTD_GTGACGAGGCAACTGCTGCG	DCTD	148.574	208.802	171.689	161.717	196.978	186.205	186.569	146.019	194.351	134.688	166.189	173.171	156.072
DCTN1_ACACGGGAGCCCACCCGCAG	DCTN1	186.519	101.769	118.497	138.693	113.699	130.847	130.599	133.899	123.834	135.274	155.802	151.142	147.217
DCTN1_CAAGAGGCACGTGTACAGCC	DCTN1	127.731	84.8076	107.964	117.313	86.2713	177.258	115.783	152.368	100.902	142.301	114.255	134.009	111.796
DCTN1_GGAGGCACTGAAGGAGCGGG	DCTN1	121.317	77.789	66.885	70.7167	86.77	70.4559	101.516	98.1155	73.9567	118.877	80.3611	115.039	95.1928
DCTN1_TGCCAGCGGAGTCTGAGCCG	DCTN1	79.6313	131.598	102.171	75.1023	65.3268	93.9411	76.2739	90.6125	101.475	108.922	109.335	86.8914	89.6584
DCTN2_AGTGAAGGAGTCAGCCACAG	DCTN2	184.381	147.975	143.25	131.018	145.614	130.287	161.876	147.173	182.885	189.149	151.975	127.278	186.512
DCTN2_GGACCTCATGCAGTAGGCGC	DCTN2	130.67	100.014	105.857	112.927	91.7568	92.8228	110.844	75.6066	126.128	115.949	113.708	113.816	154.412
DCTN2_GGCGTATTTAGGGTCCGCCA	DCTN2	59.3226	39.7718	30.0192	43.3071	49.3691	44.1747	30.7291	51.9435	41.8515	32.7936	53.0274	40.3862	32.0999
DCTN2_TGAAACTAGCGACCTACCTG	DCTN2	276.037	178.388	143.25	142.53	141.126	152.654	156.389	131.013	181.738	177.437	174.936	173.783	144.45
DCTN3_GATGTGAGCACTGTCCAGCA	DCTN3	91.3889	121.655	120.077	131.018	69.8149	85.5535	72.9815	78.4924	98.0356	111.264	108.241	57.5197	102.941
DCTN3_GGAGCGCTGGGTGTACGGGC	DCTN3	51.8405	31.5835	52.6653	55.3674	62.8334	40.8197	48.2885	56.5607	53.3176	69.6865	29.5204	40.9981	52.5774
DCTN3_GGAGTCCAAGGCTCTCCTGG	DCTN3	80.1657	40.9416	33.1792	22.4759	39.3956	45.2931	23.0468	47.3263	29.812	35.136	59.0408	39.1623	30.4396
DCTN3_TCTGGGCCAAGCGCTGCAGG	DCTN3	161.133	155.578	144.303	128.277	107.216	161.042	141.573	118.316	134.154	107.165	112.068	168.276	206.436
DCTN4_AAACTTACGAAAGTCCGGCA	DCTN4	92.9923	111.712	141.143	122.795	134.643	126.373	87.7973	139.093	128.421	215.501	95.1212	104.637	90.7653
DCTN4_AACCCGGTCCGACTGCAGCA	DCTN4	150.444	142.126	122.184	81.1324	179.524	142.589	121.819	106.773	127.274	105.408	83.0944	105.249	111.796
DCTN4_GATTGAGCCAGCTCAGGCTG	DCTN4	114.637	153.823	141.143	129.373	129.158	98.4145	121.819	117.739	119.821	110.679	129.562	122.382	131.72
DCTN4_GTAATAGGCTTTCTTCATGG	DCTN4	156.59	184.237	155.889	146.367	157.582	148.74	131.696	111.39	150.78	206.717	157.989	153.59	89.6584
DCTN5_AGCCAGAACATCGTTCTCAA	DCTN5	62.7965	54.3938	80.578	36.7288	46.8757	53.6807	59.2632	38.669	35.5451	33.9648	26.787	47.7291	28.7792
DCTN5_GAATGACTGTATTATCCGAG	DCTN5	127.731	98.2598	93.2176	43.8553	114.696	84.9944	84.5049	98.1155	65.3571	92.5249	89.1078	86.8914	136.701
DCTN5_GAGATGCTAGACTTGCGTCA	DCTN5	179.571	205.293	183.275	214.891	207.949	131.406	158.584	183.534	210.977	193.248	167.282	196.424	195.92
DCTN5_GATCTGGCAAATGTAAGAGT	DCTN5	107.957	45.6206	43.7122	48.7891	57.348	49.2073	55.9708	52.5206	69.3702	54.4609	37.1738	44.6695	34.8671
DCTN6_AGATTCCCAAGCCATGAAGA	DCTN6	116.508	124.579	136.403	95.9336	112.701	85.5535	105.357	65.7951	134.154	84.9121	114.255	146.859	173.229
DCTN6_GGGCCAATAGTGATTGGCGA	DCTN6	60.6587	76.6193	63.7251	47.1445	118.685	52.0031	64.7505	51.3663	56.1841	42.7489	108.241	88.7272	39.8482
DCTN6_GGTGCAGACTGAGCGACCGC	DCTN6	87.9151	72.5251	95.3243	46.5963	40.8916	53.6807	45.5449	161.602	83.7029	74.9569	38.2672	80.1604	54.2378
DCTN6_TTAGGGTGGATCACTGTCCG	DCTN6	207.362	107.033	109.544	89.3553	104.224	109.598	144.317	147.75	108.355	140.544	113.708	65.4745	137.255
DCTPP1_AAGGCCAGGAGGAGATTCCG	DCTPP1	110.629	132.768	138.51	75.1023	133.147	112.394	103.711	91.1897	105.489	87.8401	80.3611	104.637	115.117
DCTPP1_CAAACTCAGCATGGAGGCGG	DCTPP1	101.276	79.5437	70.0449	84.4215	112.203	140.353	105.357	128.704	127.848	111.85	162.909	83.8319	114.563
DCTPP1_GAAGGGCTGCCCGTTCCCTG	DCTPP1	128.532	179.558	157.469	137.048	102.728	115.19	151.999	88.3039	97.4623	131.175	126.282	135.232	128.4
DCTPP1_GGCGGCATGTCTGTGGCCGG	DCTPP1	37.9451	46.2055	47.9255	29.6024	36.9022	54.799	30.7291	34.0518	25.2255	21.6672	41.5472	34.879	41.5085
DCT_ATCACACTCGTTCCTCCCAG	DCT	127.196	107.033	92.691	202.831	131.152	161.601	161.876	142.556	133.007	163.383	133.388	145.023	149.431
DCT_GAAGGTAGAGTTCTGGAAGA	DCT	144.031	183.652	178.009	149.108	164.065	219.196	160.779	154.676	182.885	211.402	156.895	154.202	159.946
DCT_GCAGTTGGCAAACTGCGGCT	DCT	80.433	85.3925	74.7848	71.8131	55.8519	93.9411	74.079	52.5206	86.5694	74.3713	51.934	67.9222	152.198
DCT_TGCGAGCCGACACAAGGCCC	DCT	141.092	166.106	136.403	197.897	138.134	119.104	186.569	147.75	184.605	186.221	143.229	192.14	141.682
DCUN1D1_AAAGGCCCAGATACCCAAGA	DCUN1D1	145.902	150.314	135.35	132.114	160.574	150.418	179.984	132.744	141.607	128.832	111.521	138.292	176.549
DCUN1D1_ACAGTGCGAGTTCTCCAAAC	DCUN1D1	170.486	159.087	134.823	186.385	145.614	165.515	170.656	146.596	157.086	167.482	136.122	142.575	140.022
DCUN1D1_CAAGTTGAAATCATCGCAGA	DCUN1D1	94.0611	86.5622	89.5311	135.952	100.733	58.154	62.0069	74.4523	115.235	82.5697	92.3879	79.5485	75.2687
DCUN1D1_CACTAAGTTCCAGTAGGCAA	DCUN1D1	179.571	173.124	161.156	173.777	167.556	171.666	155.292	137.362	145.62	175.095	138.855	148.694	134.488
DCUN1D2_CTGCCCTGGGTTCTTAGCGA	DCUN1D2	198.277	239.801	190.122	325.626	142.123	230.379	197.544	215.277	329.079	231.312	189.149	216.005	171.015
DCUN1D2_GTGGAGACTAGACGAGGCCA	DCUN1D2	157.659	162.597	162.209	154.59	164.564	139.234	265.038	154.099	174.285	186.807	196.803	198.871	199.241
DCUN1D2_TAGATGGCATGACAGAACTT	DCUN1D2	148.841	225.764	203.288	195.156	126.166	170.548	179.436	140.825	124.981	137.616	148.149	162.157	162.713
DCUN1D2_TGTTTCCAAAGTCCAGCAGG	DCUN1D2	172.356	228.103	202.762	223.662	219.917	164.397	181.631	212.391	199.511	190.906	152.522	269.853	231.341
DCUN1D3_AAGGGCAGCGGTCACTGCAT	DCUN1D3	282.451	226.933	232.254	286.704	195.482	209.69	241.443	231.437	266.015	290.458	282.63	248.436	214.737
DCUN1D3_CAACGGGACCAAGAAGGCCG	DCUN1D3	235.42	250.329	300.192	262.584	248.342	296.921	232.663	262.026	263.721	286.944	223.59	307.18	312.697
DCUN1D3_GAGCCACTAAGTCTGCTCCT	DCUN1D3	77.4935	135.107	125.87	130.47	126.166	157.128	87.7973	101.001	99.7555	59.7313	101.135	129.113	101.281
DCUN1D3_GGAGTCCAAGTCCAATGCCG	DCUN1D3	70.5459	61.4124	58.9852	69.6203	65.3268	82.1985	80.115	63.4865	51.5977	65.0017	59.5874	83.22	102.388
DCUN1D4_CAGAACCTAACAGAAGACAT	DCUN1D4	147.505	136.277	126.923	152.945	122.176	175.021	177.241	196.231	181.738	134.688	156.895	163.38	118.438
DCUN1D4_CTGCTACTCACTGACAGCGG	DCUN1D4	20.5759	26.9045	18.9595	35.0843	15.459	18.4527	34.0215	15.0059	32.1052	25.7664	12.5735	12.8501	9.40859
DCUN1D4_GAACTCTCATCTCTCAACAC	DCUN1D4	76.4247	47.3753	37.919	86.0661	97.2422	51.444	81.2125	51.9435	51.0244	83.7409	54.6674	99.7416	60.3257
DCUN1D4_GATGATGTTGTAGGCCCTGA	DCUN1D4	153.918	129.843	122.71	100.867	157.582	178.376	176.692	154.099	176.579	159.283	200.629	143.187	180.977
DCUN1D5_AAATTGGAGGCTGAAAGCAT	DCUN1D5	89.5184	88.9017	70.5716	82.777	105.221	102.888	98.2232	72.7209	71.0901	57.9745	84.7344	87.5033	89.1049
DCUN1D5_CCACTTATTAGTCTAGCAGG	DCUN1D5	208.431	224.594	204.342	197.349	291.228	205.776	261.746	182.957	218.43	230.727	184.776	212.333	233.554
DCUN1D5_GATGAAGTTGTAGGGCCAGA	DCUN1D5	95.3972	78.9588	91.111	92.6444	92.7541	101.21	83.9562	124.087	128.994	114.192	95.1212	102.801	112.903
DCUN1D5_GCAGCAGTAGCGGAAGACGG	DCUN1D5	106.62	71.3553	139.563	90.4516	61.8361	91.1453	85.0536	102.733	72.2368	71.4433	85.2811	102.189	91.8721
DCXR_ACACCTGGATGACCGCACGC	DCXR	152.582	142.711	136.93	127.729	112.203	183.409	181.082	137.939	170.846	181.536	170.016	140.128	179.317
DCXR_CTGGCTGGAGACATTCACGA	DCXR	210.569	229.273	235.941	158.427	131.651	141.471	194.8	172.568	189.191	172.167	161.269	178.678	205.329
DCXR_GGTCCAGGCGCTGCACGCGA	DCXR	105.552	109.957	127.45	152.945	140.129	106.802	124.562	139.67	118.675	128.832	125.735	97.9058	117.884
DCXR_TGACTGGGAGGCCACCGAGC	DCXR	114.904	87.1471	68.4649	212.698	72.3083	93.382	111.393	102.156	92.3025	98.3809	106.601	78.9366	124.525
DCX_AAGACTTCAGCCAAGAGCCC	DCX	187.855	239.216	194.335	178.162	201.965	178.376	220.591	172.568	248.815	265.277	212.109	244.153	244.623
DCX_GATGATGTGTTTATTGCCTG	DCX	156.056	185.407	183.275	185.289	210.442	208.572	206.872	180.648	159.953	135.859	146.509	178.678	152.198
DCX_TAAATGTAACGCACTCCCTG	DCX	224.464	241.555	167.476	242.301	261.307	201.302	147.061	200.848	213.27	231.312	209.376	193.364	231.341
DCX_TATCACAGAAGCCATCAAAC	DCX	99.1383	120.485	89.5311	102.512	92.2554	65.4233	83.4074	103.887	67.077	97.2097	108.788	99.1297	109.582
DDA1_ACTCACCGAGGCTTTGCACA	DDA1	218.585	227.518	214.875	263.68	282.75	194.033	243.089	261.449	280.347	322.08	258.03	200.707	252.372
DDA1_CAACCCTCCTGCAGAACCGA	DDA1	150.712	98.8447	103.224	91.548	143.619	96.737	103.162	134.476	111.795	137.616	102.775	96.682	153.305
DDA1_CGACAGCCCAGACATGCACG	DDA1	307.302	408.246	376.031	375.511	337.605	343.892	296.865	317.432	380.103	423.975	302.857	340.223	322.106
DDA1_GAAGAGAGACCAGGAGCAAG	DDA1	190.26	185.407	186.962	173.229	209.943	158.805	148.158	192.191	164.539	215.501	201.723	135.844	155.519
DDAH1_AGAGTATCCAGAAAGTGCAA	DDAH1	74.5541	72.5251	61.6184	73.4577	69.3162	55.3582	90.541	73.298	80.2631	88.4257	57.9474	82.6081	69.7343
DDAH1_CAGTGAGTTTGTCGTAGCGG	DDAH1	173.425	195.935	215.401	201.735	200.967	163.838	249.674	176.031	147.913	136.445	231.243	168.888	163.267
DDAH1_GCTGAGAAGCGCCAAGGGCG	DDAH1	62.5293	53.809	54.2453	67.4276	56.8493	43.6155	68.0429	51.9435	44.1447	59.7313	51.934	45.2815	53.1309
DDAH1_GCTGGTGCTGCCGTTCCGCG	DDAH1	96.4661	57.9031	71.6249	82.777	247.344	86.1127	121.27	83.1096	52.7443	63.2449	85.8278	87.5033	87.998
DDAH2_GCAAAGCCCTGCAAGACCTG	DDAH2	160.064	152.069	116.917	121.699	158.081	173.903	179.436	132.744	135.874	108.922	113.161	147.471	180.424
DDAH2_GGGACCCGAGACTGGCACAG	DDAH2	117.844	87.1471	76.8914	94.289	106.218	184.527	149.255	110.236	90.5826	105.994	110.428	147.471	166.587
DDAH2_TCCAAATGGACCAATCACCG	DDAH2	164.34	98.8447	91.111	101.415	140.627	124.137	161.328	106.773	127.848	212.573	120.815	149.306	74.7153
DDAH2_TCGCCAAGCAGCGGTCCCAG	DDAH2	215.379	209.972	217.508	236.819	136.638	177.817	192.605	182.957	161.099	219.015	225.776	195.2	245.177
DDB1_ACCTCACCTGGACATTGCCA	DDB1	198.277	214.066	213.295	211.054	224.405	162.719	213.457	198.54	225.883	195.005	193.523	163.992	173.782
DDB1_GAGTCAATCACCTATCACAA	DDB1	115.706	126.334	166.949	78.9396	119.683	120.781	121.27	80.801	97.4623	85.4977	119.722	86.8914	93.5325
DDB1_GATCTATGTGGTCACCGCCG	DDB1	146.436	119.9	114.284	138.144	124.67	150.977	124.562	135.63	141.034	113.021	156.349	132.785	171.568
DDB1_GGTCACGCAGCCGTTCACGG	DDB1	155.254	73.6949	27.386	22.4759	21.9418	32.4321	35.1189	30.0118	30.9586	48.0193	26.2403	42.2219	27.1189
DDC_GAAGATGCTGGAACTACCAA	DDC	78.028	90.0715	81.1046	93.7408	102.728	90.0269	126.757	70.9894	83.1296	97.7953	69.4276	119.323	92.979
DDC_GGAGAAGCCGATGCAGCCAA	DDC	167.279	146.22	163.263	160.072	135.142	118.545	172.302	150.059	184.032	146.986	191.883	166.44	162.16
DDC_TGAACGCAAGTGAATTCCGA	DDC	50.5044	50.8846	46.8722	47.6927	62.3348	48.0889	58.7145	54.8292	49.3044	52.1185	61.7741	50.1767	56.4516
DDC_TGCCAGTGAAGCCACCCTGG	DDC	348.988	314.665	333.372	413.885	288.735	287.974	307.839	312.815	267.161	279.332	296.844	307.791	285.578
DDHD1_AAGGGTCTGTGTCCCTACGG	DDHD1	36.3418	36.8474	17.9062	52.0782	36.4035	24.6036	24.1443	30.0118	27.5188	22.8384	37.7205	48.341	25.4585
DDHD1_TACGAGGTGGATGTGACCCA	DDHD1	268.021	312.326	268.593	263.132	299.706	282.942	240.345	306.467	290.667	280.503	264.59	274.748	217.505
DDHD1_TATGCTGAACAGCAGTGCAA	DDHD1	119.981	108.203	99.0108	78.9396	95.2475	104.006	110.295	109.081	123.834	120.048	94.0279	106.473	118.438
DDHD1_TCTATATTGCAACTCACCAC	DDHD1	100.474	99.4296	100.591	107.994	91.7568	78.8435	127.855	140.247	80.2631	119.463	80.3611	66.0864	112.35
DDHD2_CACAAGCTGGTCCAATCCCA	DDHD2	87.3807	63.7519	65.8317	70.1685	153.094	79.4026	98.2232	71.5666	83.7029	90.7681	104.415	79.5485	69.1808
DDHD2_GACAGTAAGGAACATTCCAA	DDHD2	88.1823	76.0344	98.4842	89.3553	78.7911	123.577	75.1765	72.1437	94.5957	120.634	113.708	128.501	137.808
DDHD2_GAGGCGGTTAATGCTGGGCA	DDHD2	132.006	77.2041	109.544	160.072	151.099	143.148	1024.48	118.893	164.539	150.499	197.896	151.754	129.507
DDHD2_GTAGCACATAGTCAATGCGT	DDHD2	98.3366	88.9017	85.3178	108.542	148.107	114.631	98.2232	90.6125	135.874	121.219	105.508	72.8175	81.3567
DDI1_AGAGATCCAGATCATCCACA	DDI1	120.516	128.674	112.177	113.476	111.704	106.802	124.562	159.871	259.708	265.277	166.736	138.292	154.965
DDI1_GATGATCTGGATCTCTTCGA	DDI1	88.4495	84.2227	109.544	69.6203	87.2687	138.116	116.88	98.6926	106.635	77.2993	100.588	78.9366	86.8911
DDI1_GCTGAGCAGGGCTTCCGCCA	DDI1	96.7333	73.6949	77.9447	107.994	89.762	118.545	113.039	105.618	98.0356	93.1105	116.442	99.7416	141.129
DDI1_TTGGCGGAAGCCCTGCTCAG	DDI1	165.676	169.615	205.395	182.548	182.516	208.572	137.732	190.459	175.432	174.509	183.682	174.395	182.084
DDI2_ACTGAGCAGAGCTTCTGCCA	DDI2	53.711	26.9045	33.1792	29.6024	55.3533	25.722	27.4367	51.3663	34.9718	38.6497	65.6009	42.8338	45.9361
DDI2_GACGTCACCTGAGTCAACAA	DDI2	63.3309	52.0543	51.612	58.1083	54.8546	49.7664	43.8987	45.0177	60.1973	49.1905	72.1609	67.3103	49.2568
DDI2_GCACCCAGAAGATTATTGGA	DDI2	94.8628	58.488	65.8317	89.9034	111.704	69.8967	96.0283	70.9894	65.9304	59.1457	72.1609	89.951	101.834
DDI2_GCGTACCTGGCTCTCGGCTG	DDI2	167.814	93.5808	120.604	144.723	135.142	133.083	144.866	120.047	108.928	114.192	162.362	127.89	192.599
DDIT3_GGAAATCGAGCGCCTGACCA	DDIT3	201.216	167.276	188.015	190.771	192.49	217.518	161.328	193.922	229.896	178.023	156.895	184.185	254.585
DDIT3_GGAGCTGGAAGCCTGGTATG	DDIT3	135.213	131.013	159.049	127.729	140.129	144.267	122.916	95.8069	152.5	120.048	158.535	150.53	143.896
DDIT3_TCAGCCAAGCCAGAGAAGCA	DDIT3	230.343	255.008	267.54	188.578	178.028	399.25	202.483	234.9	241.936	250.637	236.163	241.093	270.635
DDIT3_TCTGGCTTGGCTGACTGAGG	DDIT3	192.131	100.014	114.81	108.542	173.54	169.989	118.526	127.55	159.953	175.68	136.668	126.666	143.896
DDIT4L_AACACAACCTCGCAAGCCGC	DDIT4L	134.678	141.541	170.636	120.602	116.192	112.394	120.173	110.236	106.635	124.147	178.216	131.561	168.801
DDIT4L_AGAACTCTGATCCTCAGCTC	DDIT4L	113.034	84.2227	107.437	78.3914	91.2581	128.051	100.967	128.127	118.675	109.507	139.402	142.575	164.374
DDIT4L_CAAGTCGAAATCCTGAGCTG	DDIT4L	227.403	271.384	265.433	293.283	234.379	280.705	241.991	249.906	271.748	244.196	254.203	247.212	259.013
DDIT4L_GAATTGCTCAAGATGTCCTG	DDIT4L	246.91	257.347	241.207	191.867	197.975	262.252	241.991	241.826	283.787	216.087	221.95	239.257	223.039
DDIT4_ACGACGAGAAGCGGTCCCAA	DDIT4	159.53	201.784	199.075	184.741	159.577	185.646	142.671	193.922	180.592	195.591	122.455	204.99	188.172
DDIT4_GCGGTCCCAAAGGCTAGGCA	DDIT4	142.161	170.2	159.576	145.271	169.052	140.912	132.793	80.801	142.18	138.202	178.216	147.471	161.053
DDIT4_GTGCCAGCTGGCCCACGCTG	DDIT4	140.023	170.785	124.817	132.114	132.648	138.675	107.552	193.345	122.688	103.066	156.349	143.799	161.606
DDIT4_TGAGTCCAGGCGCAGCACGA	DDIT4	148.841	218.16	183.802	189.674	183.015	158.246	181.631	192.191	152.5	121.219	239.99	201.931	159.946
DDN_AGTTCCCAGGGCCTGTCCCG	DDN	175.029	225.764	177.482	225.307	149.105	152.095	151.999	184.111	133.007	163.383	234.523	151.754	132.274
DDN_GATGGCCCACTGTTCTCCGA	DDN	121.317	67.8461	70.5716	130.47	108.213	86.6719	125.66	95.2297	243.656	128.832	107.148	118.099	102.388
DDN_GGAGGCGACCAACTGGCGGG	DDN	101.276	94.1657	105.331	66.8794	60.8387	96.737	58.7145	56.5607	114.088	129.418	102.228	80.7723	90.7653
DDN_TCTGGAACCCGCGAGCCCAG	DDN	171.287	135.107	120.604	160.62	151.099	192.915	156.938	139.093	130.714	131.76	176.576	142.575	145.556
DDOST_TAGAGATGATTTCCCAACGA	DDOST	167.546	96.5052	90.5844	112.927	86.77	81.0802	87.7973	135.053	110.075	109.507	148.149	115.039	131.167
DDOST_TGAATGTGAGCTCAAAGCCC	DDOST	165.141	88.3169	76.3647	77.295	46.8757	52.5623	62.0069	52.5206	79.1164	79.6417	89.6545	78.9366	62.5395
DDOST_TGTCCAGCAGCACTAAGGTG	DDOST	259.47	112.297	106.911	67.4276	78.7911	80.521	89.4435	62.3322	106.062	84.9121	78.1744	141.352	78.036
DDOST_TTTGGTGCTGGACATCCTGA	DDOST	122.654	139.201	143.776	208.861	139.63	112.953	110.295	121.779	115.235	103.066	127.375	138.904	116.224
DDO_AATGCCCTGCCTACCTCCCG	DDO	262.409	271.384	277.02	219.825	289.233	248.273	233.76	225.666	219.577	238.925	274.977	231.303	239.089
DDO_AGGACGGATGAAGTTCCCAC	DDO	121.05	132.183	94.7976	98.6745	84.7753	86.1127	108.1	110.236	122.688	136.445	127.922	115.651	103.495
DDO_CCTGACCAAACACATACTGG	DDO	195.07	197.689	228.568	192.963	221.413	152.654	352.835	209.505	192.058	206.131	242.723	245.988	209.203
DDO_TTTGGAGATGCACACAGCCG	DDO	212.706	188.331	222.248	214.891	275.769	226.465	231.017	196.231	200.658	239.511	223.043	191.528	270.635
DDR1_ACCCAGGGACGGCATGCCGG	DDR1	168.882	125.749	136.403	148.56	150.601	164.956	148.158	111.39	149.633	97.2097	172.202	149.306	107.922
DDR1_ACCTATGACGGACATACCGT	DDR1	268.021	200.029	195.388	216.536	179.025	216.959	225.529	155.253	161.099	204.96	154.709	199.483	225.253
DDR1_GGTCCGGTCCTGCATGCCCA	DDR1	191.329	142.711	158.523	207.765	186.506	194.033	154.194	196.808	115.808	110.679	159.629	140.74	199.794
DDR1_TCATGACCCGGTCAGCCCGG	DDR1	137.885	112.882	112.704	128.277	151.598	146.503	96.0283	116.584	100.902	106.579	123.548	124.83	115.67
DDR2_AGGTGTGAAGATCTTTAAGG	DDR2	138.954	160.842	148.516	171.584	163.566	150.977	166.815	132.744	155.366	139.373	126.828	190.304	120.651
DDR2_CAGCAGTTTGTACTCCCTGG	DDR2	214.043	259.102	199.075	206.12	207.45	187.323	222.237	177.762	239.069	229.556	228.51	216.617	239.089
DDR2_GGGCTAGGCCAATTGACCGA	DDR2	136.015	146.22	109.017	103.06	150.601	154.332	122.368	125.819	165.686	202.618	106.055	101.577	173.229
DDR2_TGGCCTCCTGACATGCCCAG	DDR2	223.128	312.911	313.885	196.801	206.453	268.403	220.591	206.62	213.844	197.347	172.202	255.167	202.008
DDRGK1_AGGCCCAGCGTCGAGCCCAG	DDRGK1	175.83	160.842	179.589	122.795	107.216	176.699	140.476	195.654	146.767	145.229	145.962	206.826	174.336
DDRGK1_GGAAGGTGTCGAGAAGCCAG	DDRGK1	108.758	99.4296	559.833	156.783	102.229	104.565	81.2125	92.344	94.0224	96.6241	112.615	86.8914	90.7653
DDRGK1_TCTTCCACTCAGCTTCGCGC	DDRGK1	83.3724	74.8646	76.8914	143.626	82.7806	60.3907	62.0069	71.5666	88.2894	73.2001	67.7876	64.8626	93.5325
DDRGK1_TGTGTGGTACTTGGTAGCGG	DDRGK1	257.332	257.347	206.448	222.018	164.065	213.604	205.775	170.836	155.366	174.509	160.175	188.469	169.908
DDTL_GGGCTGGTGGATAAGACCGT	DDTL	97.0005	156.163	133.77	81.1324	71.311	124.696	97.1258	76.7609	96.3157	118.291	91.8412	93.0106	139.469
DDTL_TGCCCAGGAGAGATAATAGA	DDTL	125.86	106.448	147.99	111.283	138.134	136.438	147.609	117.161	127.274	113.021	122.455	119.323	131.167
DDX10_ACCTTGCAAAGCCAATCCAA	DDX10	105.819	60.2426	40.5523	41.6626	54.3559	43.0564	48.8373	69.8351	55.0375	46.8481	39.3605	53.8482	50.9171
DDX10_CAGCGATTGAAGCTCCGCAC	DDX10	185.183	122.825	135.877	226.951	121.179	76.6068	128.404	209.505	92.3025	125.319	80.9077	103.413	90.7653
DDX10_GAAGAACCCAATTCACGGCC	DDX10	85.7773	121.07	93.7443	106.897	93.7515	96.1778	111.942	70.4123	69.3702	104.237	80.9077	111.368	70.2877
DDX10_GCTACTGATATTGCAGCCAG	DDX10	99.4055	69.6007	54.772	64.1384	50.8652	69.8967	69.6891	68.6808	84.2762	89.5969	75.441	78.9366	48.7033
DDX11_AAAGTCACGGAGCCAAGAGA	DDX11	125.86	141.541	140.09	165.006	147.609	123.018	126.209	152.945	94.0224	121.805	123.548	107.085	90.2118
DDX11_CAGCCGAACATCCTTGCCAA	DDX11	237.023	196.52	146.936	175.421	190.495	187.323	171.205	177.762	161.099	201.447	172.749	140.74	205.882
DDX11_TGATAAGCTGCACAGAACCT	DDX11	220.456	215.821	205.395	155.686	145.614	198.507	162.425	167.951	180.592	203.789	128.468	162.768	162.16
DDX11_TGTAGGCGGAGCAGGCCAGG	DDX11	193.734	190.671	172.742	168.295	146.611	142.03	109.198	119.47	127.274	132.346	114.802	152.366	96.2997
DDX18_AAGGATACTCAGATCAACGA	DDX18	48.3667	28.0742	26.3327	20.2831	47.8731	37.4646	32.924	50.7892	40.1315	54.4609	37.1738	58.7435	26.5654
DDX18_GACGTTACCTGTCAGTCCCA	DDX18	85.7773	90.6564	95.8509	84.4215	101.73	82.1985	80.115	105.041	123.261	135.859	108.788	118.099	140.022
DDX18_GTTACCTTAGGGTCATCCGG	DDX18	59.3226	32.7533	24.7527	40.5662	61.3374	37.4646	39.5088	46.172	37.8383	27.5232	75.9877	67.9222	60.3257
DDX18_TACGCAGGAGTTTCATCGGC	DDX18	79.0969	64.9217	48.4521	57.0119	50.3665	125.255	69.6891	53.0978	57.3308	56.8033	118.628	69.146	78.036
DDX19A_ACTGGGCAATCAGATTCTGT	DDX19A	152.849	160.842	149.57	114.572	142.622	130.847	114.137	146.596	138.74	114.192	92.9346	139.516	122.312
DDX19A_GCTGAGCATGGCTAAGACAA	DDX19A	59.8571	52.6392	65.8317	72.9095	66.8229	36.9055	66.3967	60.0236	41.8515	47.4337	77.081	49.5648	52.5774
DDX19A_GGAGGGTCGATTGAAGCCCA	DDX19A	130.67	123.41	152.729	100.867	127.163	125.814	122.916	92.9211	142.18	124.147	107.695	148.083	162.16
DDX19A_TATGAGCTGGCGCTTCAAAC	DDX19A	59.5899	64.9217	76.3647	103.608	100.733	104.006	98.2232	80.801	78.5431	97.7953	58.4941	83.22	68.6274
DDX19B_GATTGGGCAATTAAGTTCTG	DDX19B	139.756	150.899	143.776	152.945	161.572	171.107	194.252	129.859	177.152	190.906	174.389	164.604	182.637
DDX19B_GGACCATGGCCACTGACTCA	DDX19B	157.659	138.032	176.956	172.68	169.052	168.311	195.349	176.031	174.285	153.427	171.109	156.037	174.889
DDX19B_GGAGGGCGAGCTCATACGTT	DDX19B	150.444	181.313	170.109	171.584	124.171	102.888	428.561	171.991	102.049	127.075	137.215	152.978	141.682
DDX19B_TGGAGGGCGAGCTCATACGT	DDX19B	205.224	209.972	202.235	189.674	182.516	175.58	223.334	200.271	228.176	188.563	145.962	202.543	223.039
DDX1_AATGTAACCATCCGGTGCCT	DDX1	190.527	220.5	182.749	200.638	183.514	246.596	211.262	185.842	183.458	226.628	198.989	186.021	207.542
DDX1_ACTCTGAAAGACCAACAGGA	DDX1	49.1683	52.0543	47.9255	31.7951	61.3374	46.4114	36.2164	45.5948	57.9041	44.5057	80.3611	36.1028	45.3826
DDX1_TGTTCAGCTAACTCCCGGGA	DDX1	12.5593	18.1313	21.5928	11.512	6.98149	8.3876	17.0107	10.3887	21.7857	12.2976	8.74678	4.28338	7.19481
DDX1_TTTCCATCAGAGGTAACCTG	DDX1	119.981	143.296	134.823	122.795	150.102	105.125	111.393	88.8811	138.74	105.408	92.9346	145.635	115.117
DDX20_ACAGTGACCTACTGTTGCCG	DDX20	262.142	240.971	244.367	184.741	201.965	228.143	228.273	293.769	228.176	241.853	200.083	218.452	263.441
DDX20_ATTGGGAGACATACATGCAT	DDX20	115.973	84.8076	93.2176	74.0059	105.221	61.5091	70.7866	66.9494	67.077	79.0561	62.3208	107.085	59.2188
DDX20_TAAAGAGGCGTATACTGCCT	DDX20	16.0331	17.5464	13.1663	1.64458	9.47488	8.94678	17.5595	5.19435	12.0395	14.0544	7.10676	15.2978	28.2258
DDX20_TGACGGCGCGGCTACCATGG	DDX20	205.759	195.35	179.062	266.969	211.938	143.148	170.656	197.962	157.086	124.147	201.723	178.066	254.032
DDX21_GAAATAGGAAGGTCACTCCT	DDX21	105.819	124.579	116.39	120.054	139.131	117.986	92.1872	95.2297	167.979	113.021	147.602	140.74	86.8911
DDX21_GGACAGCGGGAAGGCAGTCG	DDX21	107.957	89.4866	88.4778	69.6203	98.7383	117.986	87.7973	94.0754	123.834	131.175	99.4946	108.308	146.11
DDX21_TAAGTGCCACTGGACTCAGA	DDX21	124.524	95.3354	72.6782	51.53	41.889	53.6807	40.0575	47.3263	76.2499	50.3617	35.5338	67.9222	36.5275
DDX21_TATGGTGGAACTCCCTATGG	DDX21	179.304	109.373	82.1579	138.693	95.2475	121.9	254.063	142.556	121.541	99.5521	104.961	97.9058	149.431
DDX23_AGGCTGAAGCTCTAAAGCGA	DDX23	147.238	101.184	100.591	74.0059	110.208	100.092	75.1765	89.4582	63.0638	74.9569	133.388	77.7128	96.2997
DDX23_TCAAGGGATAGACGTCGAGG	DDX23	110.094	72.5251	68.4649	82.2288	104.224	69.3375	84.5049	68.1037	60.7706	54.4609	91.2945	61.8031	46.4895
DDX23_TCAGGCCCAGCCATTATCCC	DDX23	276.572	253.838	265.433	278.481	268.787	347.247	273.818	236.631	272.321	290.458	306.137	240.481	213.63
DDX23_TGCGGTCTTCCAGAGAACGA	DDX23	100.207	89.4866	70.0449	100.319	71.8096	79.4026	90.541	80.2238	55.6108	40.9921	59.0408	77.1009	60.3257
DDX24_ACCTGGAGAGACCAGAACTG	DDX24	142.161	68.4309	62.1451	61.3975	83.2792	74.3701	103.711	75.6066	80.2631	91.3537	95.6679	62.415	64.1998
DDX24_ACTGGAGGGATTCTTGGCAG	DDX24	151.513	86.5622	76.8914	108.542	92.7541	101.77	94.3821	81.9553	95.1691	80.2273	84.1878	63.6388	83.5704
DDX24_CAACCACAATCTCAGGACGA	DDX24	208.431	145.635	159.049	167.198	181.519	197.388	155.292	171.991	210.404	204.375	182.042	130.949	174.889
DDX24_TGTTGGCAAACACTAAGCTG	DDX24	221.525	38.6021	37.919	77.8432	74.303	62.0683	65.2993	93.4983	87.1427	69.1009	79.2677	75.2651	54.2378
DDX25_ACGGTGACTGGATTCTACTA	DDX25	177.968	184.822	162.209	196.253	156.585	162.719	189.862	239.517	193.205	185.05	178.216	195.812	256.799
DDX25_CATAAGTAGGAGCTAGGCAG	DDX25	219.654	216.406	184.329	296.572	219.917	195.152	205.775	149.482	176.579	218.429	183.682	149.918	271.742
DDX25_GATGTGATGATTGACACTCA	DDX25	131.739	131.013	169.056	180.355	128.659	98.9737	130.599	117.161	165.686	130.589	167.282	175.619	185.405
DDX25_GTTAAGCAGAGTTAATGCCT	DDX25	89.2512	159.672	153.783	84.9697	95.7462	98.9737	86.1511	97.5383	104.915	120.048	124.642	113.816	67.5205
DDX26B_ACACAGGAGAACCTCACAAC	DDX26B	94.5956	97.6749	84.2645	105.801	100.733	96.1778	70.7866	95.8069	100.329	98.3809	136.122	91.7867	108.476
DDX26B_AGTGCGCTGGTTCATAGAGG	DDX26B	179.037	166.691	176.429	242.301	171.047	179.495	189.862	179.494	140.46	162.211	148.149	110.756	166.034
DDX26B_TCCAGGCAAACGCAACACCA	DDX26B	87.3807	87.732	94.271	70.1685	106.717	76.6068	76.2739	87.1496	42.9981	106.579	73.801	85.6676	123.972
DDX26B_TTTACCTTGATGCAGTACGG	DDX26B	168.081	183.652	189.595	189.126	122.675	176.14	215.103	135.63	162.819	203.789	153.615	156.649	100.727
DDX27_AAAGGAAGGCTCTGAACCAA	DDX27	107.155	115.806	140.616	105.801	148.606	109.598	119.075	144.287	119.248	111.85	162.362	130.949	156.625
DDX27_AAAGTTAAGGGCCGGACCGC	DDX27	161.133	174.879	145.356	135.952	154.59	203.539	175.595	174.299	158.233	150.499	172.749	123.606	141.682
DDX27_CAGGGTTGAAATCAGCACTG	DDX27	129.601	129.843	120.077	81.6806	114.197	78.2843	110.844	80.2238	103.769	91.3537	131.202	91.7867	83.5704
DDX27_GAAGCTGCTACCTTCAGAAG	DDX27	120.516	87.1471	91.6377	72.3613	76.2977	142.589	82.8587	62.3322	120.968	96.6241	65.6009	56.9078	91.3187
DDX28_AACACCAGAACAGTTCCTGA	DDX28	78.5624	54.3938	49.5054	57.5601	59.8414	51.444	62.0069	58.8693	61.3439	58.5601	98.948	48.9529	68.6274
DDX28_AAGGAACAAGGACCAGGCCT	DDX28	67.6064	44.4509	56.8786	134.307	58.3453	48.0889	65.2993	49.6349	50.4511	50.9473	62.8675	82.6081	91.3187
DDX28_GTAGGAGCCACATTTCCCGA	DDX28	154.453	170.2	143.25	137.048	137.136	128.051	205.226	181.802	183.458	211.402	159.629	123.606	149.431
DDX28_TGTGCTTGTGGCCACTCCAG	DDX28	213.241	157.333	154.309	166.65	134.144	160.483	167.912	200.271	135.874	162.211	144.869	218.452	168.801
DDX31_GGGAACAACGCAGCAAGCAA	DDX31	35.5401	72.5251	47.9255	35.0843	33.9101	45.2931	71.3353	61.1779	57.9041	57.3889	25.6937	50.7887	28.7792
DDX31_GTTGTCGAAGAGCGAACCGT	DDX31	117.042	138.032	163.263	98.1263	110.208	117.986	109.198	73.298	105.489	93.6961	100.588	119.935	89.1049
DDX31_TCTTGCCTATTGCATCCCTG	DDX31	293.941	216.406	265.433	299.313	286.74	284.619	327.594	306.467	279.201	297.485	327.458	340.223	283.918
DDX39A_GGAAGGCCAGCTCCCTCGTG	DDX39A	152.048	155.578	220.141	186.385	150.102	212.486	150.902	174.299	168.552	172.167	177.122	161.545	163.82
DDX39A_GGCACAGGACGTCCATGCCC	DDX39A	31.7991	30.9986	22.1194	21.9277	37.8995	49.2073	26.8879	41.5548	60.1973	29.8656	21.867	20.1931	38.1878
DDX39A_TAGGTGTCTGTGTTCTTCGG	DDX39A	294.743	262.026	269.12	349.198	312.172	286.297	282.598	325.513	271.748	354.874	296.297	256.391	325.427
DDX39A_TGTGTGCAGGAAGTTCATGC	DDX39A	180.907	142.126	170.109	168.843	172.543	138.675	203.58	208.351	186.898	185.635	166.189	200.095	213.63
DDX39B_GAGGCTCTTATTTCGAGCCA	DDX39B	78.2952	101.769	111.124	122.795	83.7779	93.382	74.6277	83.1096	118.101	105.994	80.3611	89.951	59.2188
DDX39B_GCAGTACTACGTGAAACTGA	DDX39B	78.028	62.5822	58.4585	57.5601	27.926	52.0031	76.2739	88.3039	71.0901	61.4881	62.8675	50.1767	88.5515
DDX39B_GCTACCAACCTATTTGGCCG	DDX39B	76.9591	79.5437	58.4585	60.8493	59.3427	71.5742	55.9708	66.9494	100.902	97.7953	69.9743	63.0269	84.6773
DDX39B_TCTTTGTGAAGTCTGTGCAG	DDX39B	240.497	218.16	180.115	198.445	151.598	233.175	170.107	184.688	141.607	142.887	189.696	167.664	161.606
DDX3X_GTTGGCAGTACAGATCTACG	DDX3X	83.3724	28.0742	16.3263	31.2469	38.8969	17.3344	19.2057	23.086	21.2124	24.5952	14.2135	25.0884	21.031
DDX3X_TACGATGGCATTGGCAGCCG	DDX3X	141.626	143.88	174.322	149.108	159.078	145.944	140.476	128.704	138.167	165.725	120.268	120.547	185.405
DDX3X_TCCATGGAGACCGTTCTCAG	DDX3X	170.219	95.3354	79.5247	74.0059	126.166	66.5416	77.3714	86.5725	61.3439	93.1105	79.2677	81.3842	59.7722
DDX3X_TCTTCAGATAATCAGAGTGG	DDX3X	195.07	135.692	70.5716	66.3312	80.2872	83.876	102.064	64.6408	127.848	60.3169	104.961	97.2939	94.6394
DDX3Y_AACGGAGTGGACATAGTCGT	DDX3Y	127.731	167.276	155.889	122.795	151.598	140.353	145.414	113.699	173.712	164.554	150.882	203.155	172.122
DDX3Y_AATCGTGAAAGACCTGGCTT	DDX3Y	210.301	225.179	261.22	293.283	247.344	232.616	307.839	269.529	197.791	236.583	232.883	209.886	234.661
DDX3Y_ATGTGGAGGACAGTTACTGC	DDX3Y	231.946	273.724	219.614	235.722	245.35	223.669	289.182	309.352	225.883	198.519	274.977	220.9	291.666
DDX3Y_GGTGGTTACGGCAACAGCAG	DDX3Y	104.75	127.504	106.911	137.048	122.176	120.781	127.855	106.773	107.209	105.994	155.802	156.649	120.098
DDX41_AAGACGCAAGGGAGCTGCGG	DDX41	167.279	101.184	123.764	139.789	147.609	141.471	139.927	139.67	88.2894	125.319	125.188	131.561	109.582
DDX41_AGCGCGCAAAGAGTCTGCCA	DDX41	153.918	69.6007	61.6184	94.289	105.221	77.7251	83.9562	116.584	94.5957	110.679	77.081	97.9058	97.4066
DDX41_GGAGTCGGAACCCGAACGGA	DDX41	94.0611	30.9986	28.4393	33.4397	148.606	38.583	42.2525	42.1319	54.4642	45.6769	36.0805	23.8645	36.5275
DDX41_TGCCGGAGGAAGCCGCTCCG	DDX41	143.764	116.976	102.171	108.542	93.2528	104.565	99.8694	129.282	129.568	89.0113	112.068	104.025	104.048
DDX42_AAGGAGTTGGAACCAGGTGA	DDX42	174.494	145.05	174.849	122.247	129.656	143.708	145.414	92.344	147.913	146.4	136.122	189.081	154.412
DDX42_AAGGCACTGTGGGACTGCTG	DDX42	115.973	116.976	133.77	130.47	116.192	62.0683	138.281	129.859	135.301	105.408	104.415	89.3391	173.782
DDX42_CAGGCCAAGGCCCTTCAGGA	DDX42	140.557	136.277	120.077	177.066	149.603	141.471	138.281	150.636	115.235	128.247	129.015	140.74	128.953
DDX42_GATCTGCTTCATCAAACACA	DDX42	62.2621	66.0914	64.7784	37.8252	72.807	33.5504	38.4113	66.9494	67.6503	76.7137	57.9474	71.5936	83.5704
DDX43_ACGTGGGATGACTTGAAGGA	DDX43	157.392	182.483	203.288	115.12	202.463	143.708	216.75	195.654	209.257	189.149	167.282	233.138	155.519
DDX43_GAAGACAATGACTTTGTCTG	DDX43	99.4055	104.109	76.3647	114.572	115.195	86.1127	94.9308	102.733	139.887	107.165	101.135	149.918	140.575
DDX43_GAGGGATATAGTGTCGGCAG	DDX43	141.893	156.163	115.337	83.8733	166.06	112.394	148.158	103.31	153.073	135.859	132.295	120.547	155.519
DDX43_TAGGGCGCACGGGAAGAGCA	DDX43	228.472	204.708	181.169	236.271	252.331	209.131	286.439	245.866	256.842	262.935	190.242	238.034	240.196
DDX46_AGAGTGGTCTGTGTTTACGG	DDX46	185.717	30.9986	32.1259	35.6325	63.3321	19.0119	35.1189	21.3545	20.6391	35.136	28.427	31.8194	24.3517
DDX46_GACATGTTAGCCGCTAACAG	DDX46	99.94	31.5835	42.1323	36.7288	48.3718	57.5949	74.6277	35.2061	60.1973	46.8481	78.721	70.9817	24.9051
DDX46_GGAAATTCCACACTGGACCC	DDX46	87.9151	66.0914	53.7186	75.1023	103.725	72.6926	66.3967	53.6749	90.0093	70.2721	65.6009	58.1316	78.036
DDX46_GGAGAATGACCAGGATGCCA	DDX46	121.585	49.1299	52.1387	68.524	54.3559	57.0357	60.9094	75.6066	72.8101	76.7137	75.441	61.8031	57.5585
DDX47_ACTAGGGCAAACAAACGCTG	DDX47	112.499	45.6206	58.4585	36.1807	36.4035	39.1421	48.8373	71.5666	38.4116	57.9745	48.654	54.4601	47.043
DDX47_GAGGAAACGGCACATTTCAC	DDX47	44.0912	69.6007	94.271	55.9156	51.3638	36.9055	63.6531	43.8634	62.4905	54.4609	53.574	36.7147	41.5085
DDX47_GCAACTGACGTTGCCAGCCG	DDX47	86.8462	79.5437	64.7784	83.3251	58.844	75.4884	85.0536	72.7209	106.635	111.85	82.0011	127.89	95.7463
DDX47_GGAGACCTCACACAAGATGG	DDX47	173.96	66.6763	60.5651	59.7529	30.4194	57.5949	56.5195	58.2921	78.5431	97.2097	59.0408	57.5197	59.7722
DDX49_AAAGACTGCATCATCGTCGG	DDX49	163.538	127.504	97.9575	105.253	126.664	199.066	87.7973	108.504	144.474	104.823	86.3745	90.5629	126.186
DDX49_ACGTGGTCATCGCCACGCCG	DDX49	25.1186	17.5464	27.386	41.6626	29.422	27.3995	31.8265	32.8975	30.9586	19.3248	26.787	26.3122	47.5964
DDX49_GACGAGGCAGAAGATGCCAT	DDX49	83.6396	66.6763	77.9447	117.313	69.8149	59.8316	54.8733	116.007	112.368	87.8401	75.9877	66.6984	49.2568
DDX49_GCCATACTCACCCTCCAGGA	DDX49	117.844	67.2612	64.7784	64.6866	91.7568	71.5742	71.8841	85.9953	84.2762	111.264	85.2811	59.9673	59.2188
DDX4_AAAGTGGATTTGCCTCTGGG	DDX4	160.331	180.728	224.881	172.68	177.031	187.323	142.671	177.762	180.592	220.772	212.656	176.842	183.744
DDX4_GATAATCCAACACGGAACAG	DDX4	144.833	127.504	144.83	110.187	170.049	127.492	150.353	168.528	141.034	125.904	129.562	162.157	130.06
DDX4_GCGAGATAATACATCCACAA	DDX4	91.9234	155.578	149.043	146.915	100.733	90.5861	85.6024	104.464	163.393	93.6961	79.8144	98.5178	94.0859
DDX4_GGTGGAAGAGGTAGTTTCCG	DDX4	63.5982	73.6949	75.3114	72.9095	64.3295	87.7902	92.7359	59.4464	74.53	74.3713	55.7607	79.5485	94.0859
DDX50_AGTTCAGAAAGCATACCTGA	DDX50	73.218	57.3182	68.9916	72.3613	95.7462	74.3701	100.967	105.618	61.3439	60.9025	62.8675	94.2344	61.986
DDX50_ATGCCTGGGAAACTCCTCTG	DDX50	223.128	201.784	219.614	206.12	213.434	184.527	194.252	163.911	166.832	190.32	244.363	206.214	192.046
DDX50_TACCTGTGCGTCCAGAGCGA	DDX50	226.602	158.502	120.604	179.259	219.418	177.258	216.201	215.854	291.814	141.715	165.095	173.171	203.668
DDX50_TATAACTAGGAAACTCAGCG	DDX50	110.362	142.126	183.802	90.9998	97.2422	131.406	103.711	120.624	112.942	132.346	116.442	153.59	127.846
DDX51_AAGCAACGAGGAGGCGCCAG	DDX51	149.375	110.542	119.024	116.217	91.2581	116.867	88.346	78.4924	65.3571	83.1553	104.961	97.9058	136.701
DDX51_ACTGGCCTTCGTCATCCCTG	DDX51	374.641	283.667	266.487	292.734	310.178	290.77	257.356	266.643	394.436	291.044	278.804	212.333	250.158
DDX51_CGCGACGTAGAACAGCGCCA	DDX51	110.896	33.3382	42.1323	48.2409	33.9101	36.9055	48.2885	42.7091	36.6917	36.8929	63.9608	40.9981	57.005
DDX51_GGTCTGCCACATCCGTGCCC	DDX51	101.543	72.5251	61.6184	56.4637	72.3083	69.3375	71.8841	77.3381	98.6089	77.2993	69.4276	55.072	60.3257
DDX52_AAGAAGGTGCTACTATACAG	DDX52	202.552	171.955	192.755	127.729	158.58	105.684	118.526	128.704	135.301	156.355	118.082	125.442	185.958
DDX52_AAGACAACTCACCTATCCTG	DDX52	150.444	77.789	116.39	107.994	91.7568	81.6393	95.4796	63.4865	107.209	75.5425	62.3208	77.7128	55.3447
DDX52_CATGATCCACAAAGCAGCAG	DDX52	106.086	117.561	121.13	118.958	99.2369	98.9737	115.783	79.6467	79.1164	74.3713	85.8278	145.635	78.5894
DDX52_CCTTGCTAGGTCGATTCCGG	DDX52	319.327	210.557	239.627	314.114	262.803	327.676	303.998	227.397	240.216	221.943	307.231	293.718	213.077
DDX53_ACAACTGATATAGTATCCCG	DDX53	118.913	100.599	92.1643	97.0299	81.2845	95.0595	97.1258	80.2238	104.342	92.5249	119.175	95.4582	91.8721
DDX53_CCCAGAGTGGAAGAGGGCGG	DDX53	44.3584	48.545	36.3391	39.4698	60.34	60.3907	73.5303	46.7491	40.1315	46.8481	60.1341	53.2363	53.6843
DDX53_GTGAAGAGCCAACTCTCTAG	DDX53	102.612	91.2413	67.4116	48.7891	126.664	68.7783	69.1404	88.3039	77.3965	53.2897	73.2543	103.413	112.35
DDX53_TAGAGAGTTGGCTCTTCACG	DDX53	101.543	110.542	97.9575	104.705	63.3321	161.042	103.162	92.9211	135.874	108.336	84.7344	127.278	107.369
DDX54_AAAGGGCTCCGGAAGCGCCG	DDX54	125.326	77.2041	61.0918	49.8854	90.2607	65.4233	54.8733	61.1779	44.718	76.1281	98.948	60.5792	47.043
DDX54_AGGTGCCAACACCCATCCAG	DDX54	202.819	101.769	125.87	99.2227	125.168	86.6719	103.711	126.396	102.622	102.48	85.8278	119.935	105.708
DDX54_GCAGACCCTGAAGTTCACTA	DDX54	94.5956	35.0928	40.5523	40.018	46.8757	66.5416	34.0215	58.8693	78.5431	91.9393	56.3074	44.6695	51.4705
DDX54_GGTGTCCGGCTCCACATCCG	DDX54	89.5184	94.7505	75.8381	59.7529	92.2554	122.459	96.0283	94.6526	81.983	114.778	96.2146	116.875	104.048
DDX55_GAATGGCCAGCTCTCGAGTG	DDX55	156.858	70.7705	83.7379	59.2047	65.8255	70.4559	88.346	43.2862	62.4905	77.2993	41.5472	75.877	50.9171
DDX55_GCTTGGAGGACATGTTCCGG	DDX55	137.083	33.923	55.8253	43.3071	66.3242	71.015	68.5917	50.212	60.1973	60.9025	68.8809	70.3698	68.0739
DDX55_GTTTCGCATGAACAGAGGGA	DDX55	135.213	66.0914	71.6249	83.8733	65.3268	97.2962	81.7612	133.322	133.007	132.931	86.9211	110.144	69.7343
DDX56_AAGTGGCTTAATATGCGAGA	DDX56	122.921	147.975	146.41	158.976	138.134	102.329	106.454	67.5265	115.235	130.589	140.495	122.994	99.0669
DDX56_ATTCTTACAGACAGGTCCGG	DDX56	229.274	341.57	387.09	158.427	120.68	159.924	129.501	104.464	149.06	133.517	87.4678	157.261	187.618
DDX56_CCAGGAGAAGGCCATCCCAC	DDX56	235.954	145.635	183.802	134.307	139.63	100.092	120.173	114.853	111.222	139.373	174.389	129.113	158.286
DDX56_GTGGCAGACCTGGAGCGCAG	DDX56	159.53	59.6578	52.1387	44.4035	66.3242	44.7339	51.5809	42.1319	64.7838	72.6145	77.6277	119.935	26.5654
DDX58_AAACAACAAGGGCCCAATGG	DDX58	206.56	242.725	277.02	266.969	191.492	282.383	302.901	263.18	235.056	262.935	246.55	298.001	253.479
DDX58_ACTCACCCTCCCTAAACCAG	DDX58	159.53	197.689	180.642	194.06	124.171	196.829	114.685	145.442	179.445	195.005	148.149	157.873	137.255
DDX58_ATGGCAATAGGCTTACCTGT	DDX58	208.698	208.802	175.376	229.144	201.965	174.462	186.569	262.603	206.391	206.131	203.363	134.621	172.675
DDX58_GGAACAAGTTCAGTGAACTG	DDX58	79.0969	77.2041	66.885	106.349	96.7435	101.77	122.368	96.384	141.034	76.7137	93.4812	66.6984	93.5325
DDX59_TATATCCAGAAGTCGCCCAG	DDX59	206.56	77.789	105.857	104.705	81.7832	80.521	78.4688	93.4983	97.4623	100.138	102.775	101.577	95.1928
DDX59_TATGAAGTTGTAGTGAGCAC	DDX59	167.814	129.258	91.6377	112.379	118.685	106.802	133.342	105.041	114.088	108.336	82.5477	116.875	125.632
DDX59_TCAAATGCAGATGATTCCTG	DDX59	186.786	84.8076	91.6377	92.6444	56.3506	81.6393	82.8587	68.6808	102.622	90.7681	95.1212	64.8626	92.4256
DDX5_AAAGAAGTTTGGAAACCCTG	DDX5	71.6147	72.5251	60.0385	124.988	75.7991	74.3701	75.1765	60.6007	57.9041	79.6417	86.9211	57.5197	47.043
DDX5_AAGTCTACTTGTATCTACGG	DDX5	119.981	83.6378	90.5844	120.054	110.707	135.32	116.88	116.584	116.381	85.4977	102.228	67.3103	99.6204
DDX5_CTTGTCACCATGGATACCCA	DDX5	144.031	102.354	119.55	140.337	180.521	161.042	125.66	138.516	134.727	137.616	104.415	140.74	125.079
DDX5_TATTCGAGTGACCGAGACCG	DDX5	189.726	112.297	175.902	153.494	141.126	154.332	140.476	118.316	130.141	118.877	200.629	148.694	187.065
DDX60L_AAGTGACACAGAGAACACGC	DDX60L	63.5982	39.7718	30.0192	41.6626	49.3691	28.5178	62.0069	32.3204	63.6371	99.5521	37.7205	59.9673	44.2757
DDX60L_CGGCCAAAGGAGGATTCCAG	DDX60L	181.175	161.427	155.363	200.09	179.025	195.711	167.912	178.916	142.18	136.445	155.802	192.14	119.544
DDX60L_GGTGTGACACAACATTCCAC	DDX60L	68.6753	61.9973	50.0321	63.042	114.197	76.0476	78.4688	65.7951	121.541	118.877	44.2806	47.7291	48.1499
DDX60L_TAATTGCCTATCCCTGCAGG	DDX60L	220.99	262.611	259.64	200.638	235.376	154.891	227.176	181.225	236.203	183.293	180.949	218.452	226.36
DDX60_AAGAAATGGAGGTTCTGCCC	DDX60	146.169	198.859	203.815	185.289	142.123	222.551	160.779	125.242	194.925	189.149	186.962	159.709	252.372
DDX60_CTAGAGTCATCACTTCCCAT	DDX60	186.252	236.291	234.361	152.397	188.999	206.335	227.176	219.317	189.765	218.429	231.79	179.902	205.329
DDX60_GCACAGATCTAAGAACACGA	DDX60	53.1766	52.0543	49.5054	46.0481	65.8255	32.9912	29.0829	44.4405	42.9981	67.3441	42.6406	54.4601	55.8981
DDX60_GCTGAAGGAGAGCGACGACG	DDX60	61.1932	66.0914	51.612	100.867	39.3956	97.8554	79.5663	60.6007	80.8364	104.823	54.1207	74.0413	76.3756
DDX6_CAGGTCAGCAAACACATGGG	DDX6	209.233	176.049	153.256	173.229	209.943	180.054	149.255	206.043	157.086	156.941	175.482	167.052	171.015
DDX6_TAAGATCCAGGATTCTCCCA	DDX6	170.219	67.2612	60.5651	64.1384	68.8176	58.7132	62.5556	53.6749	70.5168	79.6417	50.294	56.9078	29.8861
DDX6_TGAACGGCTAGACCTGAAGA	DDX6	227.938	124.579	154.836	109.638	153.593	104.006	150.353	163.333	132.434	103.066	104.961	112.592	164.374
DDX6_TTTGAAACGGGAGTTACTGA	DDX6	124.791	156.748	160.629	174.325	163.566	98.4145	139.927	152.945	150.78	154.599	82.0011	149.306	102.388
DEAF1_AAACTCACAGGTGGTAGCCG	DEAF1	127.998	115.221	114.284	152.397	105.72	166.634	191.508	105.618	127.848	119.463	86.9211	156.037	132.274
DEAF1_AGTGACAGTGGCCAACGTGG	DEAF1	150.444	152.654	143.25	128.825	145.614	125.814	111.942	165.065	118.101	128.247	135.575	124.83	115.117
DEAF1_GATGGAGGACTCGGACTCGG	DEAF1	142.962	106.448	114.284	104.705	130.155	138.116	143.219	128.704	136.447	138.787	101.135	178.066	119.544
DEAF1_GGGACGGTGCATCAAGCAGG	DEAF1	121.05	109.957	150.096	111.283	82.7806	110.716	137.732	83.6867	102.049	90.1825	123.002	102.189	127.846
DEC1_AGTCTGCTACAATGGAGGAA	DEC1	153.117	208.217	179.062	205.572	180.023	165.515	203.031	195.654	238.496	285.188	177.669	217.229	222.486
DEC1_GCAGGAGTCTGCTACAATGG	DEC1	150.177	137.447	126.397	124.44	131.651	147.622	177.79	146.596	92.8758	113.021	148.149	194.588	221.932
DEC1_TCATGTGTAACACGGCAAGA	DEC1	100.207	138.617	132.19	150.753	130.155	101.77	103.162	110.813	161.673	141.13	92.9346	89.951	157.179
DEC1_TTACAGACCTCTCTCTGTGC	DEC1	79.8985	101.769	100.591	84.4215	69.3162	101.77	133.342	66.9494	105.489	73.2001	91.8412	78.9366	92.4256
DECR1_ATGATTGGCAGAATTCCCTG	DECR1	107.422	123.995	96.3776	152.397	140.627	90.0269	108.1	152.368	134.154	123.562	157.442	110.144	103.495
DECR1_CAGGTCATTAAATTTGACGG	DECR1	137.083	183.652	154.836	182.548	209.445	133.642	139.927	123.51	228.176	166.311	112.615	183.573	132.827
DECR1_CCTGTGGCCTCGCTCCTCGG	DECR1	251.453	226.933	234.361	246.138	270.284	195.152	234.858	242.98	214.417	224.285	211.016	181.126	246.284
DECR1_GATGTAAGGGACTTACCGGC	DECR1	92.9923	73.11	64.2517	65.783	85.2739	108.48	99.3207	80.801	76.8232	93.6961	90.7479	89.951	126.739
DECR2_AAAGTGGCCTTCATCACAGG	DECR2	181.976	181.898	165.896	199.542	174.039	144.826	143.219	127.55	188.618	185.05	167.829	214.169	141.129
DECR2_AGAAGAGGTGGCGGTACGCG	DECR2	125.86	99.4296	67.4116	110.735	100.733	101.77	98.2232	143.71	103.195	123.562	97.8546	131.561	100.727
DECR2_CTTCAGAGCCTGGTCCACGG	DECR2	223.395	157.918	141.67	157.331	158.58	180.054	153.097	201.425	155.366	147.571	195.709	206.826	183.744
DECR2_TCACCGTCAGCACTCGCGGC	DECR2	113.568	71.9402	57.9319	110.735	85.2739	118.545	119.075	109.658	88.2894	111.85	87.4678	116.263	111.796
DEDD2_AGTGCGACGAGAGCAACCTG	DEDD2	172.624	187.162	145.883	241.753	137.136	156.009	173.948	177.762	219.003	252.98	153.069	216.617	152.751
DEDD2_CCTTGAGCGCAGCACTGCGG	DEDD2	135.213	159.672	173.796	123.343	122.675	123.018	112.49	203.157	104.342	99.5521	142.135	116.263	140.575
DEDD2_GTGGTGGTGCCAGACGGCGG	DEDD2	152.315	141.541	171.162	153.494	161.073	140.353	222.786	189.305	206.964	216.087	204.456	190.916	157.179
DEDD_GCATGGCGGGCCTAAAGCGG	DEDD	139.756	198.859	225.934	161.717	142.622	147.063	175.046	179.494	200.658	181.536	130.655	161.545	193.153
DEDD_GTAGCAAGCGGCCAGCCCGA	DEDD	149.91	124.579	115.864	118.409	85.7726	97.2962	100.418	105.618	123.834	139.959	136.668	113.204	127.293
DEDD_TCTTGTAGACAAGTATCTGG	DEDD	99.4055	98.8447	108.491	102.512	102.728	58.7132	65.2993	84.2639	104.915	94.2817	68.8809	87.5033	100.174
DEDD_TGGGCCGACAGAAACTCCTG	DEDD	152.315	210.557	213.821	177.066	129.158	198.507	163.522	146.019	176.005	176.266	121.362	151.754	118.438
DEF6_ACTTGAGCAGTTCCTTGCGC	DEF6	126.127	146.22	150.096	152.945	149.105	176.14	122.368	140.825	98.0356	101.895	151.975	118.711	111.796
DEF6_GAAGAGGCACCAGAGGCGGA	DEF6	150.177	104.109	100.591	118.409	144.118	122.459	160.23	152.945	147.913	175.68	102.228	126.054	144.45
DEF6_GAAGTGTTCCTCCAGGGCCA	DEF6	137.618	155.578	133.77	172.132	143.619	196.829	134.44	249.329	155.94	160.455	110.428	160.321	199.241
DEF6_GGGCCGGGACACCCTCAGCA	DEF6	104.75	113.467	113.23	68.524	116.192	130.287	104.259	100.424	112.942	105.408	119.722	100.965	86.3377
DEF8_AGTGTAACACCATCATCTGG	DEF8	164.607	152.069	146.936	162.813	145.614	116.867	143.768	188.151	181.738	159.283	157.989	157.261	155.519
DEF8_GAAGCTGGCCCGTTTCCGGC	DEF8	62.5293	87.732	68.9916	61.9457	72.807	124.696	58.7145	57.1378	83.1296	97.7953	95.1212	61.1912	87.998
DEF8_GGACCACTTCTCCCGCCCTG	DEF8	252.789	241.555	240.681	224.759	214.93	249.951	278.208	207.774	223.017	258.25	323.631	212.333	200.348
DEF8_GGAGAAGCAGAAGGATGCCG	DEF8	67.3392	67.8461	65.8317	33.4397	87.2687	74.3701	47.7398	50.7892	58.4774	84.9121	73.801	71.5936	75.8222
DEFA4_CAACACGAAGTTCTGTTCGC	DEFA4	126.395	81.2983	115.864	112.927	116.691	92.2636	107.003	127.55	146.193	114.192	126.828	108.308	152.198
DEFA4_CGGCGAACAGAACTTCGTGT	DEFA4	198.811	190.086	197.495	195.704	246.846	199.066	210.165	294.346	248.242	219.015	453.193	198.871	191.493
DEFA4_GAGGAGGGCGATAATCCTCA	DEFA4	124.524	119.9	137.457	137.596	144.617	170.548	182.179	122.356	87.1427	101.309	119.722	129.725	178.763
DEFA4_GCAAGAGGTGATGAGGCTCC	DEFA4	129.601	178.388	191.702	120.602	231.885	140.353	147.609	171.414	135.301	168.653	144.869	206.826	143.343
DEFA5_AGAGAGTCCATTTCCTGCAA	DEFA5	269.357	300.628	254.9	332.752	293.223	267.285	299.608	314.547	247.096	244.781	253.657	271.689	260.12
DEFA5_AGATTGATGTCTCCTACCTG	DEFA5	195.337	183.067	195.915	226.951	171.047	222.551	181.631	262.603	221.87	221.943	179.309	220.9	177.103
DEFA5_AGCGACAGCAGAGTCTGTAG	DEFA5	105.017	125.164	91.6377	79.4878	98.7383	113.512	143.768	102.733	117.528	114.778	139.949	91.1748	106.815
DEFA5_GACAGCAGAGTCTGTAGAGG	DEFA5	86.579	55.5636	65.305	106.897	89.762	86.6719	109.747	75.0295	91.1559	89.0113	100.588	84.4438	124.525
DEFA6_AATAACAGGACCTTCTGCAA	DEFA6	112.766	140.956	130.61	166.102	111.704	159.924	122.916	211.237	130.714	131.76	125.188	134.009	121.758
DEFA6_CCACGAGGAGAACAGCAGTG	DEFA6	155.789	146.22	163.263	152.945	178.028	196.27	170.656	182.379	197.791	204.375	177.122	148.694	387.413
DEFA6_GGCTGAGCCACTCCAAGCTG	DEFA6	138.152	87.732	115.864	150.753	158.58	91.1453	150.902	184.688	146.193	163.968	144.322	135.844	197.027
DEFA6_TGAGCTTGCATCCTCTGCAA	DEFA6	118.913	88.9017	116.39	69.6203	123.672	125.814	96.577	140.825	148.487	118.877	79.8144	124.83	107.369
DEFB108B_CCTCTTCTTCATGTAGCCAG	DEFB108B	213.241	276.648	208.028	241.753	201.466	250.51	208.519	159.293	156.513	170.995	285.364	173.783	226.913
DEFB112_ACTCAGTAGGGACTCAAGAA	DEFB112	158.728	181.313	171.689	152.945	201.965	197.947	173.948	201.425	134.154	138.787	128.468	149.306	143.343
DEFB112_CGTGACAGAATGTGACCCTA	DEFB112	211.905	198.859	201.182	278.481	233.88	287.415	289.182	234.9	231.616	203.789	196.256	207.438	205.882
DEFB112_TGAGTCCCTACTGAGTCCTT	DEFB112	249.048	279.573	251.214	251.072	308.682	223.11	240.345	291.461	210.977	196.762	267.324	282.703	208.649
DEFB112_TGGATCCCAAAGGACTCAGT	DEFB112	102.345	133.353	109.017	148.012	99.7356	107.361	96.577	76.1838	124.981	116.535	96.7613	163.38	76.9291
DEFB113_AGAGAATGTCAGCTTGTTCG	DEFB113	190.527	190.671	173.269	169.939	195.482	298.599	192.605	227.974	180.019	202.032	270.057	189.693	225.806
DEFB113_ATTCCCATACCGCACAGCAG	DEFB113	156.59	219.915	205.921	110.187	109.709	117.986	176.143	136.785	166.259	142.887	146.509	156.037	175.443
DEFB113_GTATTCCCATACCGCACAGC	DEFB113	127.464	104.694	97.4309	110.187	141.625	136.998	142.122	139.67	152.5	133.517	154.162	121.158	120.098
DEFB113_TATTCCCATACCGCACAGCA	DEFB113	130.937	164.351	155.889	129.921	181.02	164.956	166.266	178.339	133.007	202.032	138.855	159.709	152.751
DEFB114_TACCGTAGCCACATGTACCT	DEFB114	191.062	188.331	173.796	252.168	218.421	202.98	204.677	219.894	259.135	241.268	226.87	236.198	182.637
DEFB115_AGACATTAAACTCTCTGTCC	DEFB115	92.4578	100.599	93.7443	85.5179	90.7594	92.2636	71.8841	81.9553	92.3025	73.7857	84.1878	83.22	71.3946
DEFB115_AGAGTTTAATGTCTCCTGAG	DEFB115	109.025	152.069	161.156	190.223	149.603	138.675	117.429	188.728	150.78	176.851	148.695	130.337	167.141
DEFB115_AGTTTAATGTCTCCTGAGAG	DEFB115	163.805	163.181	126.397	175.421	203.461	167.752	156.938	164.488	159.953	144.643	208.283	246.6	174.889
DEFB115_CCACAAGGACAACTAAGGCC	DEFB115	128.265	100.599	115.337	90.4516	127.163	145.944	149.804	125.242	176.005	132.346	167.282	128.501	123.972
DEFB116_AATCCATGTGAGCTTTACCA	DEFB116	152.849	198.274	197.495	185.837	189.498	177.258	188.215	179.494	244.802	206.131	228.51	151.754	171.015
DEFB116_ATGGCAAGAGCCGAGAGCCT	DEFB116	97.8022	107.033	107.964	80.036	132.15	144.267	107.003	163.333	81.983	90.7681	95.1212	141.352	74.1619
DEFB116_CAGGATCATAAGGATGGCAA	DEFB116	138.687	149.729	185.909	154.042	186.007	144.826	183.826	177.762	173.139	164.554	135.028	167.052	226.913
DEFB116_GATGGCAATGGTCATTAAAC	DEFB116	63.5982	108.788	76.8914	110.735	82.2819	67.66	57.0683	110.236	62.4905	87.8401	82.0011	97.2939	85.2308
DEFB118_AAGGGTGTGGGAGATGTCGC	DEFB118	123.99	151.484	132.19	128.825	149.105	155.45	159.681	167.373	137.021	165.139	136.668	135.232	146.11
DEFB118_CGAGAGGAAGTCATGAGCTA	DEFB118	233.817	266.705	199.602	334.397	227.896	256.661	241.443	205.465	247.669	216.672	296.297	175.619	273.956
DEFB118_GCATAGGAAGAGCCAGCAGC	DEFB118	146.436	156.163	164.316	138.693	164.564	127.492	144.317	151.79	146.767	148.743	92.9346	116.263	146.11
DEFB118_TATGGTTGAAGAGTCTGAGG	DEFB118	172.624	95.9203	89.5311	114.024	147.11	136.438	134.44	152.368	142.18	149.328	180.402	201.319	120.098
DEFB119_ACTGGTCTTATGAGAAGCAG	DEFB119	131.205	156.163	170.109	144.174	143.619	120.781	123.465	112.544	162.246	163.968	137.215	124.218	155.519
DEFB119_ATGGTAATCACCAGCACTCA	DEFB119	175.83	245.65	280.706	230.789	193.986	177.258	227.176	192.191	206.964	218.429	306.684	183.573	268.422
DEFB119_GCTGCCTCCAGTCCTACATG	DEFB119	239.696	206.463	211.188	203.927	174.039	168.311	182.728	201.425	240.216	261.764	179.856	178.678	199.241
DEFB119_TTCTTCTATGGCCAGAAGGA	DEFB119	113.568	85.3925	82.1579	97.0299	129.656	174.462	171.753	108.504	116.381	88.4257	110.975	121.77	152.751
DEFB121_AACAGACACAAATACAAGCC	DEFB121	89.5184	97.6749	115.864	71.8131	126.166	129.169	114.685	120.624	127.848	162.797	84.1878	126.054	89.1049
DEFB121_CTGGAGATCCTGTTTACCTG	DEFB121	228.205	305.892	314.939	234.078	214.93	229.82	239.796	276.455	241.362	209.645	285.364	279.032	218.611
DEFB121_TGTTACTCTGCTCCTGGCCC	DEFB121	248.247	267.29	294.399	206.668	280.257	258.338	311.68	319.741	262.002	251.808	320.351	316.358	291.113
DEFB123_AATGGCCACCACCTTTCTTT	DEFB123	239.161	297.704	295.979	340.427	217.922	241.563	308.388	282.226	251.682	263.52	297.937	276.584	262.334
DEFB123_CAGGTGGCACCCAAAGATGC	DEFB123	148.307	162.597	206.975	106.349	152.595	126.373	127.306	211.237	135.874	179.779	138.308	152.366	134.488
DEFB123_CCGTTACAGATGCTCCAAGA	DEFB123	134.946	100.599	120.604	104.705	183.015	186.205	143.768	186.419	134.154	146.986	240.536	162.157	177.103
DEFB123_GCACAGTCAAAGTCAGCAAA	DEFB123	126.127	146.22	168.529	120.602	154.59	166.075	178.887	155.83	194.925	198.519	169.469	182.35	183.191
DEFB124_ACAGCTGCTTCTGTTCCTTG	DEFB124	305.164	349.758	318.625	278.481	287.737	376.883	352.835	279.918	276.908	276.404	255.297	395.295	280.597
DEFB124_ACAGGGACGCATCCGGGCAC	DEFB124	187.321	168.445	165.369	175.421	165.062	187.323	159.681	182.957	176.579	168.653	179.309	152.366	178.21
DEFB124_ACGGTGCTGGAAGGGTCAAG	DEFB124	191.596	190.086	175.902	184.192	168.553	185.646	195.349	227.974	147.913	168.653	221.95	166.44	170.462
DEFB124_ATGGCACATGACCCAGAACC	DEFB124	192.932	216.406	230.148	175.97	221.413	195.711	208.519	242.403	259.708	219.6	232.336	241.093	245.73
DEFB125_AGAGCTGTCTGAGAAGGTGG	DEFB125	203.087	179.558	204.342	179.259	155.588	162.719	157.486	188.728	193.205	222.528	184.776	203.155	173.229
DEFB125_ATGCTGACCTTCATTATCTG	DEFB125	230.343	215.236	250.687	179.259	194.983	267.844	286.439	141.979	235.629	252.394	257.483	247.212	222.486
DEFB125_TGAGTAAGAGCTGTCTGAGA	DEFB125	184.916	198.859	176.429	182.548	228.395	130.847	166.815	181.225	192.058	185.05	205.549	185.409	245.73
DEFB125_TTGCTAACTCGGGTGACCAA	DEFB125	103.681	112.297	123.764	80.5842	109.21	107.361	117.978	109.658	112.942	111.85	131.748	97.2939	97.9601
DEFB126_AAACTGCAAGGGTGAACAGT	DEFB126	161.4	152.654	164.316	166.102	171.047	129.169	167.912	181.802	190.911	162.211	150.335	157.873	184.851
DEFB126_AGGCTGGAATGTTCAACCAG	DEFB126	144.833	176.049	161.156	153.494	213.933	123.577	134.44	163.333	208.684	165.139	120.815	170.111	154.412
DEFB126_TAATTAGCACGTCTGTCAGC	DEFB126	104.215	112.882	107.437	129.921	101.232	135.879	108.1	95.8069	125.554	137.031	142.135	105.861	137.808
DEFB126_TACTGCTTCGATGTCTTCGA	DEFB126	151.78	177.803	195.388	145.819	144.118	101.21	141.573	132.167	155.366	141.13	141.589	138.904	114.563
DEFB127_AGTGCAAGTGTTGCTGGCTT	DEFB127	133.877	116.976	144.83	188.03	142.123	172.225	165.169	242.403	251.682	248.295	161.269	168.276	182.637
DEFB127_CAGAGTAAATGAAGTGCCTG	DEFB127	123.99	146.805	176.956	139.789	159.577	153.773	135.537	137.362	145.047	121.805	138.308	172.559	197.027
DEFB127_GTAGACTGTGTCTTCAGGCT	DEFB127	161.668	122.24	148.516	180.355	241.859	166.075	156.389	133.899	212.124	160.455	167.282	143.799	117.884
DEFB128_AAGAAGCCACATCAACATTC	DEFB128	84.174	103.524	80.578	87.1625	68.8176	81.6393	64.7505	93.4983	106.062	100.138	73.2543	59.9673	79.6963
DEFB128_CTATTGCAGGAAGAAATGCA	DEFB128	133.61	146.805	150.096	157.331	136.638	120.222	113.588	151.79	141.607	158.112	141.042	142.575	112.35
DEFB128_TGAGAAGCTGAGTGTGCTGC	DEFB128	211.638	198.859	210.135	190.771	217.424	206.894	142.122	182.379	147.913	185.635	200.083	274.136	320.446
DEFB129_ACAGCACTAGAATTCTTGGC	DEFB129	87.9151	107.618	110.597	111.831	110.707	69.8967	87.7973	73.8752	65.9304	99.5521	89.1078	115.039	96.2997
DEFB129_GATGGTGGCAGAGTTCATAG	DEFB129	156.59	165.521	173.269	178.711	193.487	189.001	171.205	126.396	157.66	158.698	111.521	177.454	151.644
DEFB129_GTTGGCAGTATGTTTGGTGG	DEFB129	226.335	222.839	214.348	195.156	253.827	182.291	241.991	205.465	238.496	158.112	241.083	296.777	262.887
DEFB129_TCACCTGGTACTGTAGCATG	DEFB129	164.607	208.217	169.056	238.463	167.556	160.483	150.353	186.419	202.951	219.015	184.776	171.335	155.519
DEFB130_TTAACGTTTGCTCCCACCTA	DEFB130	266.952	290.685	309.146	334.945	264.798	306.427	344.604	371.685	291.24	334.964	317.071	305.344	304.949
DEFB131_TTGATGTTCACAGTTCCTCC	DEFB131	168.615	189.501	177.482	291.638	169.551	181.731	202.483	174.299	263.148	209.059	160.175	175.619	177.656
DEFB132_ACATGTCCTGCAGTATCCTG	DEFB132	226.335	215.821	175.376	172.132	192.49	203.539	207.97	232.014	191.485	191.491	175.482	193.976	188.172
DEFB132_ACTGCAGGACATGTTGCCAC	DEFB132	179.571	188.916	215.928	190.223	218.421	210.249	196.446	224.511	170.846	200.861	184.229	242.317	224.146
DEFB132_CACCTGGGTCAGGAATCCGA	DEFB132	87.9151	109.373	112.177	89.3553	92.2554	66.5416	93.2846	82.5324	60.7706	63.8305	91.2945	97.9058	85.7842
DEFB132_TCACCTGGGTCAGGAATCCG	DEFB132	177.434	147.39	154.836	214.343	237.869	218.637	160.23	141.979	164.539	157.527	128.468	225.183	185.958
DEFB134_AAGACAAACACAACAAGGAG	DEFB134	72.1492	101.184	115.864	125.536	116.691	70.4559	102.613	112.544	63.6371	57.9745	62.3208	79.5485	105.708
DEFB134_CTCCAGCTGAAACATACAGT	DEFB134	114.37	84.8076	80.578	103.608	99.7356	109.039	123.465	91.1897	127.274	103.066	106.055	115.039	110.136
DEFB134_CTGCCAGCACTGGATCCCAA	DEFB134	132.273	147.975	122.71	139.241	165.062	133.083	162.425	190.459	155.366	138.202	160.722	168.888	99.6204
DEFB134_TGCCTACTGTATGTTTCAGC	DEFB134	100.474	104.109	102.697	214.891	126.664	155.45	120.721	214.7	118.675	127.075	116.988	122.382	118.991
DEFB135_AGAGTAAGTTAAGGACCACG	DEFB135	162.736	288.931	201.708	153.494	176.033	190.678	227.176	244.134	212.697	195.591	225.776	208.05	152.751
DEFB135_GAGCGTCCTCTTGGCCCTCG	DEFB135	217.784	189.501	195.388	258.198	191.991	285.738	173.4	152.945	167.406	165.725	235.616	224.572	239.089
DEFB135_GAGTAAGTTAAGGACCACGA	DEFB135	61.9948	40.3567	51.612	68.524	73.3057	57.0357	88.346	86.5725	53.3176	69.1009	74.8943	78.3247	51.4705
DEFB135_GGCCAAGAGGACGCTCCTTG	DEFB135	146.703	129.258	137.457	158.427	130.654	153.773	171.753	127.55	151.926	120.634	191.336	164.604	137.255
DEFB136_ACGCCCACTGTCTTACCTGA	DEFB136	173.692	146.22	215.928	145.271	209.943	156.569	158.584	224.511	189.765	169.239	151.429	133.397	152.198
DEFB136_AGAGTAATGCAGAAAGACAG	DEFB136	148.574	233.952	260.693	203.927	189.996	157.128	166.266	172.568	153.073	163.383	159.082	151.754	137.255
DEFB136_CATGGATCTTTGGCTTGCGG	DEFB136	104.215	109.373	106.911	87.7107	74.8017	99.5329	125.111	86.5725	75.6766	99.5521	95.6679	74.0413	124.525
DEFB136_GGTGTCCGCCAGGATACAGG	DEFB136	31.2646	58.488	58.4585	36.1807	67.8202	24.0445	38.9601	44.4405	32.6785	18.7392	32.8004	47.7291	26.5654
DEFB1_ACAGGTGGTAACTTTCTCAC	DEFB1	150.444	191.256	192.228	124.988	173.041	167.752	178.338	135.63	169.699	183.879	196.256	141.963	149.984
DEFB1_AGGCACCTGTTACAGAGGGA	DEFB1	147.505	206.463	175.902	171.036	235.376	174.462	164.071	225.666	158.233	123.562	167.282	231.303	152.198
DEFB1_ATTCAAGGCACCTGTTACAG	DEFB1	150.979	140.956	157.996	123.343	170.548	176.14	146.512	217.008	141.034	158.112	192.429	161.545	112.35
DEFB1_TTCAAGGCACCTGTTACAGA	DEFB1	88.7168	106.448	91.6377	70.7167	79.7885	80.521	117.978	99.8469	107.782	94.2817	61.7741	63.0269	92.4256
DEGS1_AATGCAACTGCCAAACGCAT	DEGS1	47.0306	38.0172	21.0661	52.6264	31.9154	52.5623	47.7398	89.4582	40.1315	42.7489	32.2538	113.204	35.4206
DEGS1_CTCGCGGGAAGACTTCGAGT	DEGS1	107.957	171.37	110.597	105.801	131.152	124.696	103.711	139.67	121.541	114.192	132.842	96.682	87.998
DEGS1_GCAGCATCTTTACTTGGCCT	DEGS1	138.42	93.5808	96.3776	85.5179	180.521	112.394	148.707	108.504	108.928	131.76	130.655	189.693	136.148
DEGS1_TCTGGAAGTTATCAATACCG	DEGS1	94.8628	70.7705	71.6249	92.6444	74.8017	100.651	132.245	86.5725	107.782	93.1105	137.215	136.456	112.35
DEGS2_ATCCCAGAGCACCTTCACCC	DEGS2	162.469	177.219	179.062	126.084	170.548	161.601	156.389	152.368	159.953	192.663	194.069	217.229	153.858
DEGS2_CATGGAGGTGCTCAACACGC	DEGS2	116.775	123.41	127.45	98.1263	144.118	110.157	117.429	140.825	126.701	110.679	112.068	113.204	134.488
DEGS2_GGCGGCGTAGGGCACACCCA	DEGS2	80.433	75.4495	78.4714	70.7167	74.303	130.287	94.9308	127.55	111.795	69.6865	95.6679	81.9961	78.5894
DEGS2_GGTGAAGCGGGTGTACAGGC	DEGS2	70.2786	240.386	55.2986	57.0119	100.733	104.006	60.3607	76.1838	87.1427	60.9025	73.2543	66.0864	48.1499
DEK_AAACTGCTTTACAACAGGCC	DEK	112.766	113.467	116.39	122.795	112.203	107.92	106.454	123.51	115.808	107.165	105.508	238.034	87.4446
DEK_AAGAATGTGGGTCAGTTCAG	DEK	222.326	198.274	214.348	258.198	222.909	218.078	205.775	209.505	225.31	252.394	250.923	245.988	161.606
DEK_GAGCCATTTACAATTGCACA	DEK	103.681	81.8832	206.448	106.897	90.2607	167.752	126.757	117.739	103.769	128.247	124.642	156.649	125.079
DEK_TCCCAGAGAGGAGAGCGAGG	DEK	154.453	110.542	84.2645	99.7709	107.216	77.7251	108.649	136.785	120.968	142.887	104.415	152.366	112.35
DENND1A_AAACTTCCCATCCCTGACCC	DENND1A	274.434	253.253	287.026	314.662	251.832	241.004	279.305	312.815	251.682	280.503	290.83	274.748	342.03
DENND1A_AAAGGTCTCCACAACCACTG	DENND1A	106.62	101.184	115.337	120.054	109.21	161.042	122.368	103.887	122.688	92.5249	104.415	137.68	97.4066
DENND1A_AGAGCATCGCCGCAGACCCG	DENND1A	222.594	255.593	216.981	223.662	194.983	196.829	248.576	226.243	206.964	196.176	276.617	217.841	219.165
DENND1A_GAAAGTCAGAAACATGGCCC	DENND1A	133.342	187.746	194.862	134.307	179.524	150.418	179.984	177.762	171.419	158.112	147.055	143.187	164.374
DENND1B_AATACACTTCAAACCAGGGA	DENND1B	72.1492	109.373	96.3776	109.638	77.2951	90.0269	80.115	94.0754	80.2631	62.6593	63.4142	115.651	91.3187
DENND1B_GGTATTGTGGAAATTCCCAG	DENND1B	66.8048	76.0344	72.6782	82.2288	83.7779	61.5091	74.6277	75.0295	48.7311	73.2001	73.801	94.8463	105.155
DENND1B_GTATAACCACCCAGTACCAA	DENND1B	97.2678	100.599	85.8445	71.2649	144.617	91.1453	105.906	129.859	133.581	73.2001	104.415	120.547	104.048
DENND1B_TGGGAGTCCAGTTACATCAG	DENND1B	259.203	266.12	298.612	254.909	256.819	343.892	299.06	216.431	224.163	228.384	243.27	263.122	265.654
DENND1C_AGTCTGGAGGGAACTGCCGC	DENND1C	186.252	207.047	191.175	229.692	206.453	280.705	308.388	500.966	222.443	203.203	278.804	258.839	246.284
DENND1C_AGTGGGAGACCTCCTAGCCC	DENND1C	166.745	200.614	211.188	232.981	158.081	214.723	144.866	178.339	174.859	211.402	165.642	252.719	189.832
DENND1C_GAACCAATCAAACACAGCAG	DENND1C	116.775	92.9959	79.5247	103.608	77.7938	86.1127	98.2232	111.39	112.942	98.3809	99.4946	73.4294	108.476
DENND1C_GAAGGTGAAATGCTGCACGG	DENND1C	155.522	142.126	162.736	129.921	180.521	127.492	148.707	137.939	137.594	142.301	175.482	186.021	117.884
DENND2A_CATCCCTGACACACTCACCA	DENND2A	121.05	123.995	126.397	80.5842	83.2792	157.128	84.5049	99.8469	134.154	134.103	134.482	151.142	83.017
DENND2A_GAGGAGGAACTTCAAGCTGC	DENND2A	117.576	131.598	140.616	144.723	155.089	147.063	122.368	156.408	141.034	137.031	124.642	113.204	183.744
DENND2A_GCTGGGAAGAAGCAGCTCAG	DENND2A	79.0969	93.5808	94.7976	72.3613	79.2898	53.1215	93.2846	57.1378	42.4248	65.5873	84.1878	83.8319	106.815
DENND2A_GGTACGCGCAGACTAAGCTG	DENND2A	156.323	131.598	156.943	132.114	131.651	140.912	139.378	161.602	119.821	120.634	121.908	116.875	167.141
DENND2C_CAAAGGAAAGCGACTCCCTG	DENND2C	250.652	252.668	220.668	220.921	322.146	256.661	262.843	386.113	228.176	239.511	260.217	254.555	259.013
DENND2C_CTGGTGAAGATGGAAGCCGG	DENND2C	200.414	178.973	222.774	162.813	184.012	176.699	187.667	186.997	163.393	180.951	178.216	159.709	203.668
DENND2C_GAGGTATAGAAGTTTCCTGG	DENND2C	95.9317	100.014	97.4309	78.9396	112.203	112.953	121.27	104.464	100.329	113.607	131.202	93.6225	152.751
DENND2C_TCACTACCAGACCTTGGAGC	DENND2C	96.1989	73.11	84.2645	131.566	74.8017	85.5535	131.147	95.8069	88.8627	120.634	94.0279	81.3842	115.117
DENND2D_AATCACCTACCAATTTCCCA	DENND2D	85.7773	92.411	91.6377	78.3914	63.8308	111.276	59.2632	65.7951	80.2631	72.0289	48.1073	77.1009	86.8911
DENND2D_ATCCACATTGGTCAGAACGA	DENND2D	148.841	177.219	195.388	169.391	141.126	166.634	155.292	120.624	140.46	120.634	136.122	138.292	197.58
DENND2D_GGAGTTGAAGCAGTCGGCGT	DENND2D	143.497	123.995	146.41	92.6444	160.076	173.344	127.855	106.773	95.7424	89.0113	148.695	145.635	144.45
DENND2D_TGATGCAGTACACTTTGGGA	DENND2D	228.472	211.142	170.109	182	181.519	196.829	147.061	171.991	194.925	237.168	167.282	164.604	164.927
DENND3_AACGGGAACCACCTACATGC	DENND3	53.4438	43.866	59.5118	34.5361	53.8572	77.1659	44.4474	64.6408	95.1691	52.7041	82.5477	61.1912	47.043
DENND3_AGACTTCGGAGACTGTCCCG	DENND3	112.499	86.5622	94.271	124.988	66.8229	109.039	102.064	70.4123	113.515	95.4529	140.495	73.4294	71.3946
DENND3_GAGGATGTCGCCGTCCCGGG	DENND3	101.009	116.391	116.917	84.4215	107.714	87.7902	87.2486	110.236	90.0093	81.9841	96.2146	130.949	107.922
DENND3_GGAGACCACGCACACCGCGA	DENND3	125.593	134.522	151.15	113.476	142.123	86.1127	94.9308	85.4182	103.769	110.679	94.5746	117.487	107.369
DENND4A_ACTTTGCAGAACGTGTGTGG	DENND4A	219.12	201.199	226.988	231.885	293.223	234.294	204.677	197.385	220.15	237.754	270.057	220.9	208.649
DENND4A_GAACATACGGGCATGGCCAG	DENND4A	175.563	183.067	155.889	149.108	150.102	234.294	137.183	152.945	134.727	151.671	155.802	186.633	155.519
DENND4A_TAAACCACAGTCCATAACAG	DENND4A	113.568	112.882	81.6313	69.0722	114.696	106.802	179.436	95.2297	132.434	138.202	81.4544	76.4889	114.01
DENND4A_TAGTAAGCACGGATGGCCGT	DENND4A	149.375	121.655	131.663	134.307	131.651	150.418	186.021	197.962	137.021	154.013	190.242	124.218	149.431
DENND4B_ACGGGCACTGACTCGGGCAG	DENND4B	204.957	222.254	235.414	223.662	180.521	263.93	259.002	248.174	204.671	237.754	259.123	222.736	217.505
DENND4B_CCTGGCGAAGGCCAACACGC	DENND4B	75.0886	72.5251	75.3114	90.9998	93.7515	67.1008	108.649	64.0636	77.3965	89.5969	78.721	77.1009	67.5205
DENND4B_GAACGGAGCACCCATCCCTG	DENND4B	187.855	252.083	188.015	177.614	207.45	210.249	203.58	164.488	169.699	200.861	148.149	198.259	173.782
DENND4B_GCACCTACCTCACTTACCGG	DENND4B	156.056	143.296	130.083	101.415	93.7515	230.939	144.866	128.704	143.9	164.554	125.735	132.173	126.739
DENND4C_ACAGATATCAGTTACAGCCA	DENND4C	187.588	246.234	192.755	232.981	171.545	227.584	198.641	259.717	262.002	207.888	167.829	195.2	197.027
DENND4C_GAGAAACAGCTTATGCACCT	DENND4C	141.092	145.635	137.983	134.307	137.635	121.9	181.082	189.305	142.754	132.931	135.575	172.559	131.72
DENND4C_TACCCAATATCTGTAAGCGG	DENND4C	135.213	214.651	205.921	156.783	140.129	110.716	132.793	93.4983	123.834	110.093	149.789	163.992	88.5515
DENND4C_TAGGCCAGCTGTCTTGACTG	DENND4C	191.062	187.746	199.075	185.289	216.925	238.767	146.512	210.083	195.498	187.392	227.416	167.664	228.02
DENND5A_AAAGCTGGAGCTGCCTCAAG	DENND5A	131.739	185.992	170.636	170.488	137.136	153.773	179.436	196.808	137.594	128.832	233.976	98.5178	128.4
DENND5A_ACTGGACACGGAGACCGGGC	DENND5A	64.667	88.3169	85.8445	68.524	108.712	71.5742	72.4328	61.1779	87.7161	103.066	80.3611	91.7867	65.3067
DENND5A_GAGGTGAAGTGACTGCCTGG	DENND5A	187.053	206.463	183.275	281.771	212.936	169.989	240.894	166.796	244.229	251.808	225.776	197.647	221.379
DENND5A_GCAATGAAGATTCCCTTCAG	DENND5A	109.827	109.957	107.437	127.729	164.564	150.977	156.389	92.344	111.795	144.058	116.988	145.635	96.8532
DENND5B_GATCGACGCGGACAGCGGGC	DENND5B	81.5018	141.541	136.93	84.9697	74.8017	81.6393	112.49	80.801	85.4228	63.2449	88.0145	96.682	96.8532
DENND5B_GGAGCTCAAATGCCTCCCGA	DENND5B	48.3667	50.2997	71.0982	64.6866	52.8599	68.2192	51.0322	66.3722	81.4097	95.4529	47.5606	41.61	59.2188
DENND5B_GTCAAGGCAAATATGAGCAG	DENND5B	147.772	107.618	111.124	123.891	115.693	139.234	145.963	117.161	162.819	152.842	144.322	110.756	118.991
DENND5B_GTGTCAAAGACCCGAAGCAA	DENND5B	138.954	124.579	119.55	163.361	184.511	169.43	137.183	169.105	130.714	150.499	142.682	116.875	133.934
DENND6A_AAGGCCGTTGGACGAAGCGG	DENND6A	178.77	142.711	148.516	173.229	160.076	220.874	205.775	184.111	162.819	183.879	199.536	141.963	188.725
DENND6A_ATGGCTGGTTTAAGACCCGG	DENND6A	123.722	91.2413	82.6846	100.319	88.266	83.876	102.064	93.4983	114.088	125.904	125.188	110.144	115.67
DENND6A_GATTTCGACAGTCTTCTGGG	DENND6A	160.064	134.522	111.651	135.403	203.959	128.051	166.266	184.688	132.434	165.139	177.122	149.918	233.001
DENND6A_TGATGGCGCCATAACCACAA	DENND6A	161.4	106.448	112.704	161.168	147.11	161.601	131.696	109.658	151.353	120.048	186.416	121.77	131.167
DENND6B_CAGCTTGTCAAAGTACTCGG	DENND6B	94.5956	100.599	110.597	81.6806	116.192	75.4884	96.577	73.298	82.5563	77.8849	98.4013	94.2344	84.6773
DENND6B_CAGGCGGAGAAGCGCGCCCA	DENND6B	153.384	126.919	124.29	113.476	145.115	149.858	162.974	158.139	127.274	142.301	125.735	125.442	140.022
DENND6B_CGACAGGCACTACAACAGCA	DENND6B	148.574	200.614	167.476	157.879	196.978	176.699	162.425	165.065	151.353	137.031	107.148	129.725	161.053
DENND6B_TGAAGGACAGCTCTGTGAAG	DENND6B	239.963	211.142	236.994	217.084	245.35	244.918	231.565	216.431	235.056	242.439	214.843	224.572	218.058
DENR_AAAGAAGACCGTACCACAAA	DENR	66.2703	53.2241	57.9319	64.1384	101.232	67.66	130.05	85.9953	67.6503	96.0385	100.588	88.1153	81.9101
DENR_CCTGTGGTGCCTCAGTAACA	DENR	249.583	264.366	235.414	279.578	306.188	266.726	245.284	317.432	294.68	256.493	274.43	305.956	286.685
DENR_CTTCGAGTCCTTTATTGTGG	DENR	294.475	291.27	276.493	251.62	241.859	233.175	255.161	228.551	229.323	277.575	233.43	256.391	209.203
DENR_TGACATTTCTGAATCCAGCG	DENR	167.814	131.598	130.083	111.831	130.155	131.406	113.039	107.35	99.1822	87.2545	127.922	144.411	125.079
DEPDC1B_ATGCAGCCAATCCACAGCTT	DEPDC1B	253.324	379.587	330.212	288.897	283.249	270.081	301.255	221.048	254.549	273.476	268.964	272.301	221.379
DEPDC1B_CCTCTGTCAGCTGTCTGCGG	DEPDC1B	200.414	212.896	200.128	139.241	146.611	169.989	155.84	154.676	126.128	142.887	165.095	122.382	224.146
DEPDC1B_GTACCAAAGCCATCACACAG	DEPDC1B	99.6727	74.2797	87.9511	123.891	113.2	103.447	90.541	106.196	96.889	94.8673	107.148	147.471	100.727
DEPDC1B_GTGACCATAGTAATCAGCTA	DEPDC1B	154.453	168.445	206.975	186.933	183.015	135.879	156.938	268.952	194.925	153.427	126.282	127.89	174.889
DEPDC1_ACAGTTTCAGATAGATCCAG	DEPDC1	148.574	105.278	86.8978	100.867	119.184	150.418	124.014	182.379	106.635	87.8401	95.1212	129.725	104.601
DEPDC1_GTGGCCCGATAAGGCCCGGG	DEPDC1	62.5293	49.7148	45.8188	86.0661	56.3506	56.4765	59.2632	72.1437	73.9567	60.9025	61.7741	52.6244	93.5325
DEPDC1_TGGCAGATAATACCCAGTGA	DEPDC1	327.611	271.969	222.774	347.005	279.26	256.661	258.453	258.563	281.494	266.448	201.723	264.958	221.379
DEPDC1_TTGGTGGCCCGATAAGGCCC	DEPDC1	110.629	108.203	116.917	99.7709	99.2369	100.092	100.967	120.624	139.314	158.698	80.3611	138.904	130.06
DEPDC4_ACCGCCATAAGCTCGCGCGC	DEPDC4	63.3309	92.411	64.2517	140.337	70.3136	64.8641	67.4942	73.8752	99.1822	98.3809	108.788	51.4006	42.0619
DEPDC4_CAAGCTACTCAGCTATGGGA	DEPDC4	124.257	98.8447	133.77	105.801	114.197	128.61	125.66	147.75	96.889	105.994	71.6143	99.1297	79.6963
DEPDC4_TCCGGCAGAAGCCATCTCTA	DEPDC4	159.263	178.973	183.275	152.945	237.371	165.515	165.717	241.826	222.443	219.015	219.216	187.857	193.706
DEPDC4_TCTAGCACAGGAGATTGGTG	DEPDC4	229.274	204.708	240.154	185.289	177.031	213.604	161.328	201.425	217.857	234.24	227.416	165.828	191.493
DEPDC5_AAGGATCAGTATATTGGCCG	DEPDC5	182.243	221.669	227.514	246.138	179.524	131.406	181.082	147.75	150.207	175.095	197.896	195.2	136.148
DEPDC5_ATGTGCCTATATCACCCAGA	DEPDC5	134.144	188.916	163.263	138.693	232.883	154.891	199.739	144.287	253.975	111.264	162.909	163.992	246.837
DEPDC5_GAAGAAATGTACCTTCCACT	DEPDC5	79.3641	88.9017	119.024	120.054	105.72	103.447	134.988	92.344	111.795	100.723	100.041	65.4745	97.9601
DEPDC5_TCAATTCGACAGGATCACAA	DEPDC5	64.3998	58.488	60.0385	62.4939	67.8202	79.4026	88.8948	72.1437	85.4228	76.7137	114.255	78.3247	48.7033
DEPDC7_ACCTAAGAGGCAGTCCACCA	DEPDC7	237.825	233.952	275.966	195.704	242.358	228.143	281.5	196.808	274.041	216.672	259.67	266.793	261.78
DEPDC7_AGCAGCCTTCTCCTGCACGG	DEPDC7	49.4355	73.11	52.6653	37.8252	46.3771	65.4233	69.6891	46.172	59.0507	62.6593	64.5075	53.8482	61.4326
DEPDC7_AGTCCTCGGCACCTACCCGG	DEPDC7	169.417	314.081	344.958	195.156	151.598	200.743	208.519	199.694	276.334	213.159	214.296	170.723	206.436
DEPDC7_ATAGTTACTGCTGTTGACCA	DEPDC7	247.979	259.687	247.527	277.385	315.165	262.252	231.565	286.266	287.227	252.98	262.403	252.108	293.88
DEPTOR_AGGAAGGTGAGGCCACCACG	DEPTOR	114.637	115.806	130.61	306.987	133.147	122.459	136.635	149.482	85.4228	97.2097	102.228	117.487	184.851
DEPTOR_GGATGACGGCACCTTCCCAT	DEPTOR	118.378	181.313	159.049	152.397	111.205	106.802	91.0897	114.276	85.9961	115.363	97.8546	111.98	189.832
DEPTOR_TCAGAATGAACTTCCGGCGG	DEPTOR	150.177	107.618	136.403	172.68	117.189	153.214	145.414	129.859	187.472	187.978	121.908	123.606	162.16
DEPTOR_TGAGGAACTCCTTACTCCCG	DEPTOR	130.67	101.769	67.4116	145.819	92.7541	107.92	136.086	135.63	124.408	105.994	116.988	113.816	94.0859
DERA_ATAGGGTTTAAACCAGCAGG	DERA	47.0306	112.297	63.1984	43.8553	71.311	59.8316	54.3246	34.0518	37.8383	53.8753	48.654	49.5648	276.17
DERA_GCATGCACCTACCTTCCCAC	DERA	110.629	85.9773	94.271	204.476	107.714	135.32	128.952	101.578	69.3702	100.138	105.508	140.128	110.136
DERA_TACAGCATCACACACCCGGG	DERA	170.219	180.728	194.335	211.602	183.015	219.755	185.472	202.002	213.27	156.941	177.122	229.467	240.196
DERA_TGCAGGCTGTAATATCCCTG	DERA	165.676	114.052	125.87	96.4817	141.625	111.276	113.588	159.871	115.235	151.671	174.936	99.7416	110.689
DERL1_AAAGGAAGGCTTCGGGCCAG	DERL1	147.772	145.05	179.062	164.458	129.158	156.009	169.559	137.362	120.968	152.842	130.108	192.752	153.305
DERL1_GCCGACCAAGGGCACGGCGA	DERL1	59.0554	74.2797	78.998	54.271	84.2766	54.2398	43.8987	92.344	33.8251	45.0913	62.8675	46.5053	100.727
DERL1_GGAGGCGGGAGACACAACTG	DERL1	90.8545	62.5822	55.8253	61.9457	96.7435	70.4559	78.4688	60.0236	81.983	67.3441	94.5746	105.861	66.967
DERL1_TTGAATCCAAGGATAACCCA	DERL1	121.05	125.749	133.77	139.789	87.2687	101.77	141.024	107.35	143.327	169.239	120.268	140.74	153.858
DERL2_ACTGCAGCTGCTCACCACGG	DERL2	155.522	126.334	146.41	154.59	101.73	118.545	110.844	107.927	241.362	110.093	106.601	92.3986	91.3187
DERL2_CTAGAAGAAGGCTCTTTCCG	DERL2	163.805	145.05	152.729	126.084	128.16	143.148	131.147	119.47	132.434	97.7953	170.016	168.276	126.739
DERL2_GAAGGCCGAAGAAGTTCATG	DERL2	110.896	128.674	121.13	92.0962	63.8308	91.7045	149.255	76.1838	78.5431	66.7585	87.4678	80.1604	74.7153
DERL2_GTATTTCCCAATCAACCTGG	DERL2	99.94	94.7505	67.4116	61.9457	105.72	73.8109	77.3714	68.1037	124.408	130.589	95.6679	108.92	90.7653
DERL3_AAGAAGTTGACCCTCACCCG	DERL3	263.211	276.063	280.706	297.12	214.93	248.273	246.381	234.323	300.413	268.205	242.723	320.03	243.517
DERL3_GAAGAAGAAGCTGAATCCCA	DERL3	92.9923	68.4309	73.7315	102.512	64.8281	86.1127	66.3967	57.715	91.1559	69.1009	80.3611	100.965	68.6274
DERL3_GTGTAAGCCCGCGTCACCGC	DERL3	78.8296	59.6578	80.0513	83.8733	103.725	55.9174	108.1	64.6408	84.2762	79.6417	74.8943	69.7579	64.7533
DERL3_TGAAGACGAAGTCGGCCGTG	DERL3	115.706	171.955	144.83	153.494	155.089	157.128	155.292	112.544	131.287	114.778	175.482	102.189	105.708
DESI1_GATGAGTTCTTCTTCGGCAG	DESI1	132.808	184.822	189.069	198.994	150.102	109.039	119.075	160.448	147.34	149.328	118.628	118.711	122.312
DESI1_GGAGTACCTCTCCTCCCTGG	DESI1	137.618	128.674	131.663	139.789	156.086	144.826	145.963	186.419	134.154	174.509	133.935	188.469	111.243
DESI1_TACGTGGAGAGAACTTCAGA	DESI1	107.422	109.957	84.2645	107.994	91.7568	104.006	153.645	102.733	105.489	110.093	134.482	115.651	118.991
DESI1_TACGTGTACGACCTGTCCAA	DESI1	120.516	96.5052	65.305	95.3854	97.7409	128.61	153.097	99.2698	98.0356	102.48	143.775	63.6388	89.6584
DESI2_GGAATTGAAGTCTATGGCAG	DESI2	126.395	128.674	115.337	104.156	184.012	117.986	119.624	175.454	119.821	134.688	178.216	160.933	122.865
DESI2_GGTGCTCAACGTGTACGACA	DESI2	57.7193	54.9787	78.4714	66.3312	45.8784	43.6155	60.3607	59.4464	65.9304	54.4609	64.5075	51.4006	60.8791
DESI2_GTGGGAAAGAGATTCCTCGC	DESI2	99.94	93.5808	124.29	135.403	66.8229	93.382	65.2993	93.4983	118.101	123.562	84.1878	108.92	99.6204
DESI2_TAGTTCAGAAGCATTTCCTG	DESI2	182.778	221.669	220.141	166.102	238.368	149.299	175.595	182.957	208.111	211.987	132.295	200.707	178.21
DES_AAGGGCACTCACCGCTCGGA	DES	126.929	125.749	120.604	98.1263	106.218	90.5861	101.516	122.356	103.195	112.435	108.241	132.785	132.274
DES_CAGAAACCAGCCCTGAGCAA	DES	214.577	443.339	239.627	206.668	250.336	210.808	201.934	174.299	198.364	203.789	226.87	228.855	236.875
DES_TTAGAGCCGAAACCCGCCCG	DES	224.464	313.496	311.252	241.753	317.159	308.664	267.233	323.781	232.19	261.178	272.244	261.898	284.472
DES_TTAGGTGTCAGACCTGACCC	DES	144.298	116.391	119.024	151.849	142.622	140.912	415.391	116.584	157.66	142.887	112.615	92.3986	92.979
DET1_AGAGAGACAAATCCAGATAG	DET1	203.888	136.862	148.516	120.602	130.155	131.965	178.338	152.945	151.353	125.904	110.428	128.501	122.865
DET1_GAAGGAGAAATCCTGTCCAA	DET1	91.1217	123.41	126.397	143.626	119.683	115.19	138.83	111.39	103.195	96.0385	104.961	96.682	120.098
DET1_TATGCGACACTGCTGCACGT	DET1	177.701	121.07	109.544	145.271	108.712	145.385	123.465	120.624	149.06	163.968	135.575	128.501	120.098
DET1_TTGCAAGGCAGATCCAGCGC	DET1	189.458	118.146	103.751	175.97	130.654	158.246	160.779	180.071	110.075	130.589	167.282	140.128	163.82
DEXI_AACATAGAGGGCAGCAGCGG	DEXI	194.268	159.087	140.616	148.012	160.076	175.58	156.389	141.402	115.808	150.499	160.175	145.023	220.272
DEXI_ATAGAGGGCAGCAGCGGCGG	DEXI	236.222	205.293	192.755	147.464	187.004	200.184	187.118	241.826	184.605	172.167	186.962	175.619	205.882
DEXI_CATCGTAAAGGCCCGAGCCG	DEXI	152.849	129.843	118.497	108.542	173.041	190.119	170.107	155.83	154.793	170.41	118.082	201.931	88.5515
DEXI_GAGTACATCGTCCTCAACGT	DEXI	140.023	76.0344	70.0449	72.3613	82.7806	69.3375	98.2232	91.7668	109.502	116.535	91.8412	74.6532	57.5585
DFFA_AGAGTTGTGCCACCGTCCAG	DFFA	200.414	127.504	144.303	188.03	164.065	185.086	162.425	142.556	123.261	122.391	198.989	165.828	162.713
DFFA_CAGCCGCGAACAGCACGGCG	DFFA	65.2015	71.3553	83.7379	42.2108	89.762	88.3494	73.5303	64.0636	94.0224	94.2817	36.6271	53.8482	43.7223
DFFA_GATGTAGATGAAACAGACAG	DFFA	97.0005	94.1657	93.7443	101.964	125.168	116.308	118.526	102.156	99.7555	105.994	86.3745	98.5178	249.051
DFFA_TATCAGCAGAGAGACCTCCT	DFFA	99.6727	101.184	113.757	136.5	158.081	116.867	99.3207	103.31	90.0093	106.579	140.495	237.422	97.4066
DFFB_AATGGCAGCTACTTCGACAG	DFFB	189.993	161.427	169.056	199.542	198.973	169.43	173.948	191.037	150.78	157.527	212.109	180.514	155.519
DFFB_GCCGGATCCGGAGTTACCTG	DFFB	79.8985	55.5636	63.7251	85.5179	58.844	69.3375	96.0283	106.196	77.3965	71.4433	127.922	69.7579	91.3187
DFFB_GTGGCTCGTGAAATGCACTG	DFFB	124.524	115.806	96.9042	111.283	123.173	126.373	140.476	126.396	150.78	143.472	151.429	160.321	138.915
DFFB_TAAGCAGCTGTCCATGTCAA	DFFB	316.922	429.887	368.131	348.65	316.661	366.818	430.756	461.72	361.184	378.298	420.392	529.915	313.804
DFNA5_ACAGAGTTCTGCCTTCTCCG	DFNA5	173.425	215.821	210.661	160.072	187.004	159.924	224.981	131.013	157.66	195.591	249.283	187.245	153.305
DFNA5_CTTCTATGAGTACATCGCCA	DFNA5	181.709	212.311	230.148	175.97	171.047	221.992	145.414	152.945	159.953	150.499	232.883	167.052	202.008
DFNA5_GAACCCTGGAGACTGCACTG	DFNA5	181.442	207.632	219.088	241.204	216.426	220.874	179.436	214.7	203.524	259.421	195.163	183.573	262.887
DFNA5_TTGCCCACAGGTGTCAGCGA	DFNA5	145.367	169.615	170.636	95.9336	174.537	101.77	108.649	133.899	101.475	103.651	194.616	126.054	122.312
DFNB31_AGACCCTGCCGAGTTCGCCA	DFNB31	201.483	169.615	181.169	181.451	208.946	135.879	154.194	170.259	149.633	168.653	182.589	176.231	194.813
DFNB31_GAGAAGGAAGGACTGCGGGT	DFNB31	154.72	69.6007	108.491	119.506	100.733	94.5003	97.6745	107.927	91.7292	115.363	102.228	134.621	79.1429
DFNB31_GCTGCCTCAGGGCACCACCG	DFNB31	80.7002	96.5052	103.751	72.9095	100.733	124.696	148.158	88.3039	75.6766	83.7409	97.8546	85.6676	111.796
DFNB31_GCTGCTCAACACCCACGCCA	DFNB31	122.921	112.882	93.2176	114.024	142.123	135.32	106.454	84.2639	101.475	106.579	118.082	147.471	100.174
DFNB59_AAAGGGCCTTGCATACTCTG	DFNB59	166.745	144.465	130.61	189.674	165.561	134.202	156.938	163.333	190.911	149.914	147.602	215.393	141.129
DFNB59_AGACAGTGAGCACTGTCGTG	DFNB59	72.1492	78.9588	65.305	57.0119	58.844	79.9618	63.6531	65.7951	54.4642	57.9745	78.721	59.3554	83.017
DFNB59_ATGAACAGAATCCCAAGGGA	DFNB59	107.422	92.9959	124.29	112.927	103.725	117.986	89.4435	106.773	169.699	170.41	121.908	78.9366	86.8911
DFNB59_ATGGATGAACAGAATCCCAA	DFNB59	50.5044	30.4138	30.0192	43.8553	50.8652	45.8522	41.7037	51.9435	67.077	55.6321	44.2806	42.8338	50.3636
DGAT1_ACAGAGAAACCACCTGGATG	DGAT1	144.833	154.993	206.975	138.693	133.646	155.45	151.45	161.602	159.953	148.743	179.856	146.247	172.675
DGAT1_AGCGGCCAATGTCTTTGCTG	DGAT1	163.805	102.939	105.857	192.963	205.455	150.418	144.866	222.78	110.648	106.579	167.829	152.978	163.267
DGAT1_AGGGCCGCGACCCTGTCCTC	DGAT1	90.8545	112.882	127.45	110.735	76.7964	104.006	89.4435	106.773	102.622	100.723	133.935	93.0106	87.998
DGAT1_AGTGGCTTCAGCAACTACCG	DGAT1	78.2952	105.863	129.557	83.8733	146.113	93.9411	72.9815	66.9494	61.3439	56.8033	97.8546	105.249	73.6084
DGAT2L6_CAGTCGGGAGAAGAAAGCCA	DGAT2L6	183.58	144.465	149.043	167.747	165.062	138.116	147.061	163.911	153.646	190.906	174.936	208.662	157.732
DGAT2L6_GATTGGAACACCCACAGTCA	DGAT2L6	195.07	181.898	172.742	167.747	224.904	178.376	208.519	148.328	181.165	219.015	139.402	162.768	272.296
DGAT2L6_GGGTACGAAACTGGACCCTA	DGAT2L6	68.1409	63.167	44.2389	104.156	99.7356	62.0683	80.115	56.5607	44.718	55.0465	104.415	49.5648	98.5135
DGAT2L6_TCCACCCACCACAATAACCA	DGAT2L6	109.827	104.694	122.71	144.723	95.2475	111.835	109.198	70.9894	114.662	83.1553	140.495	113.204	178.763
DGAT2_GAGGCACTCACCCATGACGC	DGAT2	129.334	144.465	121.657	116.217	163.068	166.075	159.133	178.916	107.782	102.48	107.148	167.664	126.186
DGAT2_GCAGAATATGTACATGAGGA	DGAT2	91.3889	103.524	83.7379	152.397	129.656	125.255	99.3207	139.67	128.421	110.093	77.6277	167.664	143.896
DGAT2_TCCAAAGATATAGTTCCTGG	DGAT2	97.535	136.277	107.437	113.476	122.675	104.006	125.111	161.602	115.808	142.887	126.282	110.144	138.362
DGAT2_TGAGCCAGGTGACAGAGAAG	DGAT2	268.555	270.215	295.453	275.192	314.167	267.285	217.298	265.489	319.332	326.18	340.578	291.27	262.334
DGCR14_CTCCCGGGACATCTTGCCCA	DGCR14	304.63	188.331	193.282	204.476	198.474	206.894	197.544	184.688	214.99	250.637	182.589	188.469	245.177
DGCR14_GAGTGGTGGGCAACAAGCCC	DGCR14	85.2429	117.561	84.2645	71.2649	112.203	109.598	85.0536	111.967	110.075	125.904	97.3079	72.2056	327.087
DGCR14_GCTCAGGAAGACATCTAGGC	DGCR14	136.015	133.937	132.19	241.204	164.065	148.181	118.526	122.356	111.222	144.643	159.629	99.1297	121.205
DGCR14_GGACGAGGAAGAGTATATCG	DGCR14	152.582	78.3739	94.7976	115.12	80.7858	93.382	120.721	110.236	110.075	118.877	118.082	105.249	121.758
DGCR2_ACAGGGTGGCACCACTACGA	DGCR2	149.108	187.746	185.382	162.265	150.601	139.234	159.681	148.328	178.299	167.482	107.695	125.442	142.789
DGCR2_GAAGGCGCCGCTGTCTGCCT	DGCR2	154.453	114.052	150.623	100.867	126.664	126.373	105.357	121.779	131.287	155.77	154.162	139.516	107.369
DGCR2_GCTGCGCCACGTTCACCGCG	DGCR2	163.805	132.183	115.864	209.409	171.047	185.086	196.446	206.043	188.045	172.167	282.63	129.113	138.915
DGCR2_TGCGACACGCAAACTGCCCA	DGCR2	148.574	133.353	137.457	120.054	127.163	148.74	148.158	193.922	186.325	201.447	151.975	174.395	168.248
DGCR8_ATAGAGTCAGGCTCATCCAG	DGCR8	226.335	173.709	180.115	119.506	141.126	130.847	98.772	148.905	142.18	146.4	155.255	175.007	84.1239
DGCR8_GAATGTCATGATCCACCCGT	DGCR8	221.525	111.712	132.717	174.325	108.213	133.642	131.696	150.059	134.727	125.319	181.496	107.085	123.419
DGCR8_GACAGCGACCATCCGTCCGA	DGCR8	63.5982	54.3938	62.1451	41.1144	57.8467	97.2962	66.3967	72.1437	63.6371	73.2001	84.1878	36.7147	28.7792
DGCR8_GAGGAGGCGGCCCTTAGAGA	DGCR8	121.585	87.1471	92.691	101.964	105.221	84.9944	81.7612	139.093	122.115	105.994	97.8546	99.1297	60.3257
DGKA_ATAGACAGATGGCCAAGGAG	DGKA	159.797	170.785	163.789	157.879	187.503	153.214	121.27	158.716	141.034	176.851	177.122	179.29	144.45
DGKA_ATTGGGATGTGTCTGAGCTG	DGKA	241.299	221.669	207.501	245.59	222.41	224.229	137.183	204.888	250.535	196.762	276.617	294.941	236.875
DGKA_GAGATGGCTAAATATGTCCA	DGKA	133.342	112.882	340.218	153.494	170.049	218.078	153.645	110.813	146.767	129.418	135.575	129.113	137.255
DGKA_TGGCCGACCACCCTCCAGAA	DGKA	214.844	200.614	224.881	195.704	221.413	258.338	276.562	203.157	212.697	207.888	239.443	209.886	228.573
DGKB_AACAGACAATGTCCTTCAGA	DGKB	70.0114	60.8275	59.5118	47.6927	121.677	96.1778	59.2632	106.773	90.0093	80.2273	51.934	60.5792	62.5395
DGKB_AAGCCTGCTCTCCTATCAGG	DGKB	108.491	72.5251	88.4778	84.4215	97.2422	73.2517	92.7359	64.0636	80.8364	86.0833	63.4142	103.413	80.8032
DGKB_ATGGGCCCACCTCAGCCCTT	DGKB	177.434	200.614	213.295	191.867	166.558	227.024	199.739	226.82	162.819	195.591	174.389	197.036	183.191
DGKB_TTGCAAGCACACCATTACCA	DGKB	150.712	150.899	133.77	208.313	184.511	154.891	158.035	203.157	167.979	125.319	173.842	175.007	168.248
DGKD_AGAGGCTAGGCCTCGACGGC	DGKD	64.1326	85.3925	60.5651	52.0782	91.2581	114.071	80.6638	77.3381	73.3834	86.6689	56.8541	74.6532	79.1429
DGKD_AGGCTAGGCCTCGACGGCGG	DGKD	169.951	225.179	250.16	230.241	178.028	274.554	290.829	249.329	203.524	203.789	217.576	192.752	227.467
DGKD_GAGGCTAGGCCTCGACGGCG	DGKD	100.207	75.4495	85.8445	109.09	97.7409	150.418	105.357	131.013	111.795	86.6689	83.6411	78.3247	118.438
DGKD_GTCGTCCGACAGCGAGCCCG	DGKD	98.3366	71.9402	51.612	101.415	92.7541	107.92	68.0429	96.384	76.2499	87.8401	103.868	105.249	112.903
DGKE_AGATCGTTGCCTGTTCCCAG	DGKE	225.8	212.896	213.821	272.999	186.506	214.723	257.905	181.225	229.896	196.762	274.977	203.155	263.441
DGKE_AGTGGAACTAATATGGGAGA	DGKE	94.5956	109.373	124.29	78.3914	126.166	93.382	85.0536	77.9152	122.115	109.507	93.4812	108.92	117.331
DGKE_GCTCGAGTACTTGTTTGTGG	DGKE	242.635	203.538	184.329	325.078	253.827	247.155	291.377	297.809	249.389	277.575	246.55	320.642	318.232
DGKE_TATGCTCAAGAATGACACCA	DGKE	91.6562	94.7505	91.6377	104.156	76.7964	123.577	82.31	90.0354	96.3157	95.4529	80.3611	126.054	140.575
DGKG_CGAGACCTCTGACCACCCGA	DGKG	114.904	102.354	150.623	123.891	128.16	166.634	124.562	118.893	167.406	153.427	147.055	116.263	139.469
DGKG_GATTCCGAGCTTGAAGACCG	DGKG	95.3972	92.411	94.271	141.433	102.229	61.5091	97.1258	79.6467	81.4097	81.9841	69.9743	618.031	115.117
DGKG_GCAAGGGATGGACTACGACC	DGKG	148.574	130.428	102.697	118.958	141.625	114.631	144.317	136.785	118.101	104.237	332.378	116.875	133.381
DGKG_TAGAGTGAGAACTTACCGCT	DGKG	249.048	287.176	265.433	244.494	298.708	285.178	307.291	205.465	298.12	241.268	336.751	301.06	248.498
DGKH_AGGTCGCGATGCCTCACCAG	DGKH	201.483	170.2	203.288	261.487	185.01	158.805	178.887	219.894	231.616	227.799	226.87	193.364	247.944
DGKH_CTAAACAGCACCGATTCCGA	DGKH	156.323	167.861	140.09	169.391	116.192	136.998	127.855	137.939	133.581	140.544	127.922	140.74	188.172
DGKH_GATCCGCAAAGTGTCTACCT	DGKH	167.814	123.41	115.864	232.433	232.384	147.622	132.793	417.279	209.831	267.034	228.51	144.411	191.493
DGKH_TTCTATAATGTCCTTCCCGA	DGKH	115.171	95.3354	105.331	77.8432	69.8149	102.888	103.711	87.7268	91.7292	111.264	78.1744	76.4889	64.1998
DGKI_GAAGGAGAAGGACGAAGCGC	DGKI	133.342	80.1285	85.8445	109.09	93.2528	105.684	116.331	55.9835	119.821	144.058	79.2677	136.456	100.174
DGKI_GAATGGAGAACACCTGTGGC	DGKI	88.984	136.862	114.284	61.3975	113.699	81.6393	66.9455	73.298	100.329	97.2097	63.9608	96.682	114.01
DGKI_TGTAGAAATCAGCTCTCAGG	DGKI	127.196	54.9787	62.6718	63.042	94.7488	84.4352	98.2232	99.8469	74.53	110.679	89.6545	93.6225	94.0859
DGKI_TTGGCTGGACCATTTGCCAC	DGKI	129.334	181.313	149.57	162.265	108.213	169.989	144.317	188.728	146.767	154.013	193.523	138.904	126.739
DGKQ_ACCTCGCAGCGCGCTCCCGA	DGKQ	98.8711	88.9017	100.591	83.3251	102.728	107.361	98.2232	133.322	71.0901	74.9569	66.6942	110.144	71.3946
DGKQ_GCACCGGCGCTCCACTGCGA	DGKQ	220.456	194.765	180.642	179.807	219.917	253.306	279.305	226.82	205.817	179.779	176.576	190.916	256.799
DGKQ_GCCGGGACACAGCTTCCGGA	DGKQ	60.3915	72.5251	57.9319	61.9457	60.8387	27.3995	55.9708	56.5607	54.4642	56.2177	54.1207	57.5197	75.8222
DGKQ_GCGGCAGTCACTGCAGGCGA	DGKQ	90.8545	82.4681	72.6782	124.988	89.2634	87.2311	116.88	86.5725	69.9435	107.751	73.801	113.204	112.35
DGKZ_AGGCTCCAGGAATGTCCGCG	DGKZ	126.662	85.3925	78.998	164.458	118.685	137.557	123.465	124.087	131.287	147.571	118.628	65.4745	105.155
DGKZ_GCGGCAGATCCGGAGTACAG	DGKZ	185.45	197.689	161.683	141.982	153.094	164.956	224.981	163.333	171.419	200.275	189.149	201.319	204.775
DGKZ_GTTCGAGACCAACGTGTCCG	DGKZ	207.095	240.386	237.521	185.289	231.885	190.119	204.129	196.808	284.361	225.456	238.35	229.467	169.355
DGKZ_TGAGGAGGAGGCCTGCCCAG	DGKZ	251.72	169.03	166.949	180.903	199.97	215.282	261.746	184.111	212.697	235.412	165.642	214.169	149.984
DGUOK_ATGGCCAAGAGCCCACTCGA	DGUOK	88.7168	76.6193	76.3647	74.0059	85.2739	131.965	151.45	110.813	90.0093	71.4433	125.735	108.308	96.2997
DGUOK_GTTTGAAGAGACTGTACCAG	DGUOK	186.519	219.915	170.636	199.542	228.395	164.397	193.154	151.79	209.257	252.98	197.349	176.842	181.531
DGUOK_TATGCCACTCGATGTCACTG	DGUOK	245.307	193.595	213.821	186.385	164.065	165.515	228.822	226.82	255.695	267.62	214.296	223.96	334.282
DGUOK_TGTACCGGGAGCCAGCACGA	DGUOK	181.175	124.579	154.309	180.903	195.98	148.74	150.902	186.419	159.379	138.202	161.269	147.471	130.613
DHCR24_GCACACGGCCAGCGACACGG	DHCR24	195.337	164.351	170.636	217.632	216.925	181.172	229.37	298.964	156.513	207.888	264.59	157.261	136.701
DHCR24_GGAAGGGCTGCTCTACTCCC	DHCR24	144.031	107.033	118.497	70.1685	101.232	56.4765	130.599	99.8469	92.3025	72.6145	115.895	121.158	68.6274
DHCR24_GTTGGAACAGGCCGTACTTG	DHCR24	194.803	229.273	195.915	197.897	240.363	213.604	268.331	219.894	171.992	199.69	211.563	208.05	203.668
DHCR24_TTGGCAATTACTACAAGCCG	DHCR24	122.654	167.861	187.489	191.867	150.102	137.557	142.122	141.979	154.793	120.048	149.242	168.888	120.098
DHCR7_GAACCGCATCTCAAGGGCAG	DHCR7	159.263	180.728	152.729	148.56	153.593	189.56	143.768	151.79	181.738	117.12	172.202	131.561	174.336
DHCR7_GAAGAAGTAGCCCTTGACCA	DHCR7	184.916	175.464	161.683	218.728	199.97	230.379	198.093	165.065	202.378	179.194	180.402	168.276	210.863
DHCR7_GAAGTAGTAGACGATGAAGG	DHCR7	118.378	219.33	212.241	135.952	172.044	128.051	156.389	150.636	145.047	132.931	144.869	128.501	119.544
DHCR7_TACGTAGGAGGCATCCAGGA	DHCR7	94.5956	71.9402	95.3243	86.6143	114.696	122.459	80.115	75.6066	81.983	74.9569	102.228	103.413	123.972
DHDDS_CAAGCGGCTGAACTTCTGCC	DHDDS	73.218	39.7718	36.3391	38.3734	53.8572	33.5504	61.4581	36.9376	53.3176	36.8929	32.2538	50.7887	33.2068
DHDDS_CTATGCCAAGAAGTGCCAGG	DHDDS	218.318	133.353	130.083	205.024	124.171	105.125	149.255	125.819	131.287	169.239	143.229	154.814	168.248
DHDDS_GCAACAAGTGCAGATCGCCC	DHDDS	88.4495	53.2241	21.5928	27.4096	20.9445	16.7752	20.3031	28.8575	22.359	15.2256	24.0536	23.2526	23.2448
DHDDS_GCTGTGAGAGAGATGGCCTG	DHDDS	211.103	152.069	179.589	155.138	120.68	140.353	116.331	219.894	109.502	121.219	143.229	108.308	123.972
DHDH_AGTTCGCGAGATGGTCGCGG	DHDH	149.91	113.467	119.024	213.247	144.617	158.805	113.039	116.007	129.568	147.571	156.895	159.709	111.243
DHDH_ATTCTGCCCGAGCCACCCGG	DHDH	114.37	177.219	126.397	110.735	126.166	132.524	163.522	145.442	123.834	144.058	155.255	148.083	166.587
DHDH_GGTGCTCCTGCAGTACCCAG	DHDH	67.8737	88.9017	90.5844	67.4276	44.3823	46.9706	61.4581	65.7951	52.7443	62.6593	52.4807	55.072	48.1499
DHDH_TCTGTGCAAACTCCTTCGCA	DHDH	156.59	191.256	181.695	179.259	160.076	158.805	225.529	205.465	130.141	195.005	172.202	200.707	195.367
DHFRL1_TCATTCCTGAGCGGCGGCCT	DHFRL1	158.995	176.049	174.322	177.614	178.527	247.714	199.739	123.51	170.272	201.447	145.415	171.947	183.191
DHFR_AACCTTAGGGAACCTCCACA	DHFR	96.7333	66.0914	59.5118	95.3854	85.2739	97.8554	92.1872	91.1897	76.8232	62.0737	91.8412	74.6532	46.4895
DHFR_AGATACCTGAGCGGTGGCCA	DHFR	172.624	209.387	183.275	212.15	217.424	220.314	228.273	207.774	270.601	171.581	255.297	268.629	231.341
DHFR_CCCGGCAGATACCTGAGCGG	DHFR	86.3118	39.7718	51.612	71.8131	64.8281	86.1127	77.9201	80.2238	105.489	89.0113	67.2409	70.9817	53.6843
DHH_AGAAGTGCCAAGCAGCACAG	DHH	115.973	133.937	130.61	88.2589	126.166	114.631	125.66	152.945	105.489	144.058	114.802	119.935	128.4
DHH_AGTGGAGTGAATCCTGAGCG	DHH	103.948	126.334	133.243	115.12	124.67	93.382	111.942	66.9494	96.889	105.994	106.055	102.801	60.8791
DHH_GCGCTGCCAGCCCAGAGCTG	DHH	119.981	104.694	77.9447	84.4215	93.2528	83.3169	127.306	64.6408	65.9304	86.0833	129.015	72.8175	109.582
DHH_GGGCTGCGGGAACTGCACCG	DHH	18.9726	23.9801	25.2794	18.6385	33.9101	29.6362	21.4006	8.65725	24.6522	22.8384	35.5338	22.0288	22.1379
DHODH_ATGACGGAAGGAGCATGGCG	DHODH	173.96	173.709	209.081	140.885	168.553	187.323	159.681	182.957	225.883	162.797	149.789	207.438	159.393
DHODH_GACCTCAGTGGACGCCGCGG	DHODH	167.279	170.785	163.789	141.982	199.97	187.882	193.703	179.494	156.513	132.346	165.095	179.29	155.519
DHODH_GAGTCTTGAAATCTGGCCCG	DHODH	149.91	178.973	176.956	154.59	169.551	161.601	148.158	139.67	181.738	182.122	154.162	208.05	158.286
DHODH_TGACAGCTTGGTCCTCAGGG	DHODH	177.968	195.35	213.295	249.975	206.951	191.797	194.252	219.894	221.297	232.484	214.296	204.99	167.141
DHPS_GATGGAGCAGAACACAGAGG	DHPS	93.5267	55.5636	54.2453	53.7228	83.2792	71.5742	83.9562	105.618	77.3965	74.3713	55.7607	55.6839	64.1998
DHPS_GTGCGCGGTAATTCACACCG	DHPS	52.9094	47.9602	25.806	32.8915	34.9075	27.9587	27.9854	30.5889	45.2913	30.4512	27.3337	19.5812	24.9051
DHPS_TAAGTGCGGGACTAAACACA	DHPS	176.899	107.033	95.3243	100.867	97.2422	116.867	120.721	120.047	161.099	114.778	118.082	114.427	115.117
DHPS_TGCAGCTGGTAAGTGGGCGG	DHPS	177.701	173.124	178.009	146.367	193.986	183.409	181.082	132.167	112.942	114.778	148.149	191.528	128.953
DHRS11_AAGGAGCGGAATGTGGACGA	DHRS11	153.651	97.6749	124.817	166.65	125.667	130.287	148.158	109.081	168.552	124.147	138.308	160.933	151.091
DHRS11_ACTCACCTGGATGTGTGCGG	DHRS11	199.078	211.727	187.489	150.205	164.065	215.282	190.41	170.259	210.977	187.392	193.523	155.426	166.034
DHRS11_ACTGAGGCAAGAGCTTCGGG	DHRS11	103.948	128.674	113.23	87.7107	306.687	123.018	120.721	50.7892	69.3702	57.9745	107.148	86.2795	61.4326
DHRS11_GCTATCCGTTCTCAGCACAG	DHRS11	112.232	142.126	133.77	111.831	98.7383	135.32	98.2232	147.173	135.874	117.706	139.949	138.904	93.5325
DHRS12_AAGGTCAACTCACCACTCGG	DHRS12	82.8379	116.391	89.0044	117.313	106.717	80.521	75.7252	77.3381	46.4379	83.7409	97.8546	139.516	116.777
DHRS12_TAAAGGCTATGACATACCTG	DHRS12	182.243	209.387	208.555	189.674	219.917	170.548	165.717	140.247	217.284	253.565	145.962	171.335	180.977
DHRS12_TGGCGAACCACACGACGCTG	DHRS12	135.48	145.05	133.243	124.988	151.099	132.524	133.891	208.928	200.084	149.328	80.3611	113.816	158.839
DHRS12_TTGGTCACTGGAGGAAACAG	DHRS12	104.215	92.411	103.224	101.415	110.208	164.397	146.512	73.298	149.06	147.571	127.375	111.98	144.45
DHRS13_AGTGGCAAAGGCCCGCACCG	DHRS13	107.422	156.163	143.776	83.8733	80.2872	103.447	87.7973	87.1496	87.7161	79.0561	107.695	81.3842	116.224
DHRS13_CAAACGCCTGGACCGCCCAG	DHRS13	267.219	257.347	254.374	318.499	308.183	278.468	314.424	249.329	267.161	300.413	239.99	233.138	235.215
DHRS13_CATCGGAAAGATGACGGCGC	DHRS13	153.651	154.993	95.8509	135.403	128.659	172.785	122.916	186.419	201.804	154.013	172.749	133.397	140.575
DHRS13_TTGCCCATGCCGCCGCACGG	DHRS13	183.847	193.01	238.047	182.548	186.007	222.551	168.461	202.002	210.404	180.951	168.376	164.604	198.134
DHRS1_AGAGCTGCAAGGCAATGCCA	DHRS1	113.034	137.447	151.15	133.759	119.683	123.577	151.45	136.785	126.701	109.507	102.228	117.487	200.348
DHRS1_GCTGAAGGAGCATATGGCAA	DHRS1	138.152	123.41	104.804	104.705	156.086	105.684	109.747	152.945	107.782	109.507	201.723	109.532	163.82
DHRS1_GGTCAACAATGCTTATGCAG	DHRS1	77.2263	137.447	109.017	82.777	94.7488	77.7251	80.115	84.841	81.4097	107.165	87.4678	64.8626	49.2568
DHRS1_GTTGATATCATCCCACATGG	DHRS1	110.896	153.823	160.629	153.494	129.158	101.77	122.916	177.185	82.5563	104.237	126.828	138.292	125.079
DHRS2_ATGCTGTCAGCAGTTGCCCG	DHRS2	231.679	228.688	233.307	220.921	216.426	322.643	212.36	265.489	231.043	235.997	230.15	259.45	257.353
DHRS2_CCCAGAGTGCTCCCTACCAG	DHRS2	195.872	171.37	192.228	218.728	178.527	235.412	201.934	224.511	209.831	243.024	234.523	209.274	235.768
DHRS2_GCAGAACGTGGACCGGGCCA	DHRS2	131.739	168.445	151.676	144.723	123.672	158.805	126.209	131.59	126.128	139.959	204.456	163.992	156.072
DHRS2_TATGCTGTCAGCAGTTGCCC	DHRS2	167.546	197.689	225.408	192.415	181.519	198.507	207.421	202.58	205.817	206.131	127.375	168.276	180.424
DHRS3_GATGTGTTGGGACTTGAGGA	DHRS3	191.329	132.183	157.469	154.59	167.057	162.16	204.129	117.739	136.447	130.589	188.056	165.216	194.813
DHRS3_GGAGGTGTACCAGACGGCCA	DHRS3	147.505	175.464	188.542	202.283	141.126	161.601	165.717	252.215	139.887	136.445	153.069	188.469	184.298
DHRS3_GGCGGGCAGCACCAGTCCGA	DHRS3	44.3584	64.3368	33.7058	41.6626	23.9365	32.9912	35.1189	38.0919	40.7048	49.7761	24.6003	39.1623	46.4895
DHRS3_TTCATGGAGAGCCTGACCCT	DHRS3	243.437	227.518	203.288	274.096	263.801	238.208	288.634	208.928	280.347	279.917	305.044	272.913	292.773
DHRS4L2_GCTGGGCCTCAACAATACCC	DHRS4L2	76.6919	50.8846	50.0321	105.253	56.8493	67.1008	100.967	95.2297	72.2368	81.9841	90.2012	72.8175	66.967
DHRS4L2_GGTATTGTTGAGGCCCAGCA	DHRS4L2	151.246	181.313	195.915	229.692	169.551	169.43	157.486	150.636	189.765	172.167	176.576	190.916	223.039
DHRS4L2_TAGGGTGAACTGCCTGCACC	DHRS4L2	191.863	210.557	194.862	251.62	249.838	220.874	233.212	287.421	194.351	211.402	266.23	229.467	262.887
DHRS4_AGGGTGAACTGCCTAGCACC	DHRS4	141.626	163.181	179.589	128.277	109.21	132.524	193.703	270.683	130.714	202.032	133.388	138.904	186.512
DHRS4_CCGCACCGAATTCCAAGCCC	DHRS4	214.043	188.916	176.956	261.487	210.941	212.486	190.41	219.894	199.511	193.248	235.616	218.452	240.196
DHRS4_CGGCCGGAGCACTCACCCGT	DHRS4	243.437	245.065	241.207	179.807	245.35	235.412	287.536	254.523	231.616	232.484	272.79	228.855	193.706
DHRS4_GCTGGGCCTGACCAAGACCC	DHRS4	99.1383	87.1471	63.7251	143.078	99.7356	96.737	86.1511	109.658	86.5694	107.165	157.442	93.0106	125.632
DHRS7B_AATGCTGGGATCAGCTACCG	DHRS7B	74.8214	116.976	110.597	93.1926	66.3242	115.19	110.295	83.6867	102.049	114.192	54.6674	118.099	107.369
DHRS7B_GAGGTGACCGTCATCAGCCC	DHRS7B	117.042	109.957	90.5844	168.843	114.197	151.536	129.501	102.156	116.381	98.9665	108.241	94.2344	110.136
DHRS7B_TATGGACACCACCACAGCCC	DHRS7B	231.946	173.709	196.968	263.68	257.318	287.415	253.515	248.174	241.362	241.853	219.763	255.779	250.711
DHRS7B_TGCGCGGGAAGGCCTACCTG	DHRS7B	241.833	261.441	239.101	240.108	198.474	224.229	266.684	230.86	225.883	269.376	221.403	282.703	301.628
DHRS7C_AAAGAAGTCCTGGATTGCTA	DHRS7C	122.119	147.39	102.697	119.506	131.651	178.376	137.183	163.911	157.086	172.167	126.828	176.842	141.682
DHRS7C_GAAGGTGCGGACGTACACGG	DHRS7C	133.877	142.126	158.523	109.09	161.572	73.2517	105.357	131.013	103.769	109.507	127.375	114.427	94.0859
DHRS7C_GAGGCAGTCAAAGAAGCCCA	DHRS7C	106.086	73.6949	69.5182	50.4336	86.77	53.6807	63.6531	61.755	108.355	71.4433	77.6277	63.6388	85.7842
DHRS7C_TAGAAGACCTTACCTTGCTG	DHRS7C	241.299	280.742	263.853	206.12	230.888	322.084	292.475	246.443	305.573	343.748	310.511	243.541	294.987
DHRS7_AGAGCTTAACTACTTAGGGA	DHRS7	98.3366	131.598	119.024	76.1986	70.3136	100.651	95.4796	120.624	112.368	118.291	103.321	89.951	96.2997
DHRS7_ATGTGGCAAGTTCTGTTCGA	DHRS7	161.133	207.632	165.896	201.735	159.078	160.483	182.179	193.345	138.74	177.437	199.536	167.052	179.87
DHRS7_CTGGTGGATAACCAACAAGA	DHRS7	43.0223	48.545	33.7058	27.9578	43.385	46.9706	44.4474	39.8233	35.5451	35.7216	64.5075	55.6839	30.993
DHRS7_GAGTGGCAGGGACGACGCCC	DHRS7	110.094	113.467	113.757	121.699	115.195	109.039	110.844	84.841	126.128	133.517	119.722	113.816	142.236
DHRS9_ATGTCAAGAGGACTGCCCAG	DHRS9	263.745	240.386	211.188	271.903	267.79	275.673	352.835	250.483	276.334	305.684	272.79	293.106	310.484
DHRS9_GAACATGGACCTCTCTCCGG	DHRS9	116.24	110.542	119.55	129.373	120.68	103.447	134.988	104.464	107.782	118.291	103.321	113.816	136.148
DHRS9_GTCAGTGGGAGCCAGCACGC	DHRS9	136.282	137.447	159.049	146.915	152.097	189.56	175.595	178.916	171.419	132.931	146.509	141.963	112.35
DHRS9_TACTCCATCCAAATATGCAG	DHRS9	44.8928	67.2612	58.9852	76.7468	45.3797	37.4646	56.5195	71.5666	50.4511	39.2353	38.8138	44.0576	42.0619
DHTKD1_ACTGCGGCAGCAGCACGACG	DHTKD1	94.0611	65.5065	55.8253	68.524	78.7911	96.737	110.844	85.9953	57.3308	62.0737	82.0011	80.1604	95.7463
DHTKD1_GAAGGAAGAGGCCTCACTTG	DHTKD1	169.15	185.407	165.896	155.138	231.387	159.924	165.169	185.265	129.568	162.211	211.016	152.978	188.172
DHTKD1_GTGAAGCGATATGGAGGCGA	DHTKD1	138.42	98.2598	126.397	123.343	121.179	78.8435	111.942	73.298	175.432	134.103	124.642	121.77	100.174
DHTKD1_TGTGCCTGAAATCCAAGCCC	DHTKD1	176.097	232.782	203.288	216.536	157.582	185.646	206.324	154.676	150.78	136.445	206.643	212.945	216.951
DHX15_AGAGTGCGAGGATGTCCAAG	DHX15	221.792	97.0901	96.3776	119.506	106.218	120.222	130.05	116.007	115.235	122.391	132.842	114.427	107.369
DHX15_ATGTACTCCACACACCACTG	DHX15	201.216	66.6763	52.1387	64.6866	82.7806	58.7132	93.2846	65.7951	55.6108	48.0193	34.4405	56.2959	70.8412
DHX15_GAATGGGAAGCTTTCAAAGG	DHX15	153.651	79.5437	71.0982	151.301	120.181	91.7045	122.368	147.173	159.953	118.877	92.9346	118.711	91.3187
DHX15_TACACCATAACGCTCCAGGA	DHX15	95.3972	67.8461	85.8445	47.6927	73.3057	53.6807	83.4074	60.6007	84.2762	75.5425	64.5075	55.072	55.8981
DHX16_ACAGCGCTGCACCTCTGCCG	DHX16	170.219	131.013	96.9042	127.729	118.187	91.1453	86.6998	118.893	97.4623	120.634	132.842	95.4582	155.519
DHX16_AGATCGGTTCTTCTCCAGCA	DHX16	220.99	187.162	213.295	194.06	189.498	252.187	182.179	174.299	165.686	180.365	218.123	166.44	175.443
DHX16_CAATCGCTACCACATGCCCA	DHX16	21.3775	10.5278	10.5331	7.67468	10.4722	11.1835	8.231	15.0059	42.4248	37.4785	10.9335	11.0144	11.0689
DHX16_GAAGCGCCTCAAGATGGCCG	DHX16	84.4412	108.788	115.337	116.217	82.7806	103.447	80.6638	147.173	132.434	99.5521	119.722	86.8914	92.4256
DHX29_AAAGGGCTAAAGTAGCTCCC	DHX29	95.3972	63.7519	66.3583	84.9697	95.7462	68.2192	100.418	129.282	77.9698	98.3809	71.0676	74.6532	118.438
DHX29_CAAGAAACACAAGGCTCCAG	DHX29	146.169	133.353	182.749	141.982	182.516	149.858	170.107	128.704	170.272	144.058	146.509	140.128	141.682
DHX29_GTTTAAACAGAGCCAATCCA	DHX29	160.866	152.069	183.275	214.343	170.548	173.344	164.071	161.025	176.005	140.544	165.095	151.142	150.537
DHX29_TGACAGCTTACCCTTCCTCC	DHX29	295.01	353.267	374.977	343.716	328.629	376.883	319.911	280.495	306.72	295.728	313.791	310.851	376.897
DHX30_ACGCCACCAGCTGTCGGCAG	DHX30	172.891	145.05	143.776	160.62	100.733	112.394	142.671	111.967	108.928	120.634	131.202	89.3391	112.35
DHX30_CTGGCCAGAAATGTTCAGCC	DHX30	106.086	92.9959	79.5247	157.331	112.701	96.1778	108.649	120.047	125.554	113.021	106.601	116.263	109.029
DHX30_GACCCAACTCACCTTAGCTG	DHX30	196.673	148.559	193.808	117.313	185.508	148.181	113.588	141.979	78.5431	115.363	101.135	144.411	125.079
DHX30_GTAGGGTTGACACACATGGG	DHX30	187.588	148.559	171.689	198.445	254.824	211.927	215.103	148.905	167.406	240.682	160.175	145.023	199.794
DHX32_GAATCCCTGGATTCCAGCGA	DHX32	80.1657	63.167	57.4052	53.7228	103.226	84.9944	87.7973	62.3322	84.8495	93.6961	94.5746	86.2795	83.017
DHX32_GTACCAACGAAACAATCCTG	DHX32	90.0528	111.712	99.0108	97.5781	57.348	79.4026	89.9922	76.7609	90.5826	76.1281	82.0011	117.487	105.708
DHX32_GTGATTGAGTAACCAGACAG	DHX32	175.029	172.54	188.542	190.223	188.5	143.148	202.483	199.694	214.417	156.355	182.589	172.559	189.832
DHX32_TAAGGTACACAACCTCCACA	DHX32	117.042	132.183	121.657	100.319	98.7383	112.394	92.1872	112.544	102.622	108.922	112.068	96.682	97.9601
DHX33_CTGCTACCGGCTCTACACGG	DHX33	152.315	73.11	57.9319	67.4276	80.2872	76.6068	70.7866	69.8351	100.329	83.7409	82.5477	53.2363	58.1119
DHX33_GAGATGGCAGCTACTCGACG	DHX33	82.3035	31.5835	34.2325	71.8131	36.9022	50.3256	35.6677	26.5489	67.077	32.7936	50.294	44.0576	44.8292
DHX33_GCAGCTCCGAGTCTTCCAAG	DHX33	169.417	66.0914	88.4778	100.867	59.3427	82.1985	72.4328	121.201	89.436	100.723	67.2409	90.5629	63.6464
DHX33_TCAGGGTAGGGACTGGCCGA	DHX33	275.503	346.249	324.945	342.072	311.175	256.101	247.479	259.14	257.988	275.818	262.95	239.869	301.075
DHX34_ACTGGGCAGGCACTTGCCCG	DHX34	71.6147	62.5822	70.0449	123.891	96.2449	78.2843	97.6745	65.2179	122.688	84.9121	64.5075	60.5792	78.5894
DHX34_AGTCAGAGAAGCTGGACCCG	DHX34	148.574	176.049	188.015	183.096	166.06	150.418	141.024	104.464	138.74	140.544	178.216	107.696	183.744
DHX34_GAAGAGCGAGATGTTGATGG	DHX34	197.475	245.065	251.74	206.12	210.941	182.85	227.176	264.335	238.496	172.752	226.87	226.407	230.234
DHX34_GATGCATTTCCGGACTCCAG	DHX34	153.117	153.239	135.877	186.385	145.614	128.051	124.562	154.676	169.699	139.373	191.883	145.635	157.732
DHX35_AGTGTACAAGGTCCTCTCGT	DHX35	82.0363	74.8646	89.5311	118.409	59.3427	67.1008	57.617	83.6867	60.1973	57.3889	67.7876	84.4438	42.0619
DHX35_GAAGAGCACACAGATTCCTC	DHX35	86.0446	94.7505	123.764	80.036	55.3533	76.6068	115.783	99.2698	91.7292	84.3265	102.775	80.1604	70.2877
DHX35_GGATGCAGTAGCCCACCTCG	DHX35	120.783	115.806	133.243	160.62	163.566	166.634	146.512	144.865	153.646	186.807	131.748	149.918	176.549
DHX35_TACATGTGTGATCCTTACAG	DHX35	142.428	90.0715	115.337	90.9998	92.7541	169.43	170.656	156.408	134.154	107.751	131.748	133.397	125.632
DHX36_AGGGCAGAATCTTGTGGCAG	DHX36	212.439	266.705	214.348	239.012	263.302	205.217	249.125	222.78	368.637	303.341	256.39	231.914	193.153
DHX36_CCTGCATTTCAATATACCGA	DHX36	86.579	129.843	89.0044	85.5179	83.7779	96.1778	67.4942	57.1378	92.8758	73.7857	82.0011	71.5936	83.5704
DHX36_TATGACTACCATCAGAACTG	DHX36	132.808	132.183	102.171	102.512	129.656	104.565	106.454	110.236	112.368	158.112	123.548	107.696	99.6204
DHX36_TCATTCACAGTCGGTTGCCA	DHX36	319.861	343.909	331.792	354.132	340.597	343.333	344.604	363.027	326.212	356.631	311.604	337.163	312.697
DHX37_ACAGCGGGAGCACGTGGAGC	DHX37	98.6039	128.674	126.923	87.7107	83.7779	92.8228	107.003	85.4182	113.515	74.9569	112.068	98.5178	106.262
DHX37_GAAGTCCTCCACCCGCAGCG	DHX37	165.409	102.939	103.751	131.566	125.168	138.116	94.9308	138.516	122.115	151.085	138.855	132.173	97.4066
DHX37_GTATGAAGGAAACGTGACAG	DHX37	214.043	114.636	141.143	118.409	121.179	95.0595	127.855	90.6125	115.235	94.8673	73.801	101.577	125.079
DHX37_TTAGCCAGGGCCCTGGGCAG	DHX37	172.356	176.634	154.309	107.994	156.086	275.113	167.364	135.053	131.861	142.887	191.883	207.438	152.198
DHX38_AGAGAGCAAGGATGACCAGA	DHX38	157.927	98.8447	120.077	163.361	138.134	112.953	139.378	134.476	142.754	117.12	110.975	159.097	224.699
DHX38_GAGACTCCATCCCATCCGGG	DHX38	102.879	105.863	123.764	118.958	103.226	78.8435	93.8334	70.4123	98.6089	97.2097	115.895	102.801	103.495
DHX38_GCTCCTCAAGGCGCTCACAG	DHX38	143.229	145.05	113.757	89.9034	106.717	141.471	76.8227	199.117	142.754	168.067	104.415	110.144	95.1928
DHX38_TTGTAGGAGGGAGTTGGCAG	DHX38	289.933	226.933	267.013	252.716	260.809	258.338	269.428	233.746	236.776	266.448	213.749	217.841	311.59
DHX40_AATAGCAGCAATGTTGTCTG	DHX40	179.571	198.274	251.214	194.608	144.118	180.054	207.97	158.139	148.487	156.355	134.482	197.647	178.21
DHX40_AGCGAGGCATTACAGCGAAG	DHX40	37.1435	20.4708	26.3327	19.1867	23.4379	32.4321	35.1189	15.583	20.6391	21.6672	18.5869	30.5956	28.7792
DHX40_ATTAGGGTTGGACATCCTGG	DHX40	177.701	144.465	115.337	121.699	125.667	144.826	177.241	132.744	192.058	187.392	180.402	195.812	129.507
DHX40_GAAAGGATGCACGTCCCAGG	DHX40	167.279	164.936	180.115	119.506	146.113	172.785	161.328	140.825	140.46	142.301	125.188	233.138	199.794
DHX57_ACTGGCAGAAAGTTCACAGG	DHX57	150.979	206.463	209.081	154.042	168.055	158.246	126.757	182.379	206.391	183.879	164.549	152.978	148.324
DHX57_GAGAGGGTGGGTCTGACCGT	DHX57	115.973	97.6749	86.3712	75.1023	84.2766	191.237	119.624	126.973	106.635	94.8673	129.015	115.651	102.941
DHX57_TGGAACATAAGGCTCCACTG	DHX57	84.4412	67.2612	67.4116	63.042	84.7753	61.5091	115.234	102.733	71.0901	72.0289	75.9877	70.3698	100.727
DHX58_GATGCACCACGTGTCCAAGT	DHX58	168.081	129.258	167.476	232.981	142.622	143.148	148.158	181.225	146.767	138.202	163.455	163.992	194.26
DHX58_GTTGACCAATACAACCACCT	DHX58	106.888	98.2598	76.3647	94.8372	101.232	90.5861	55.4221	99.8469	102.622	108.336	51.3873	99.1297	87.4446
DHX58_TCAACTCAGGCATCTCCAGG	DHX58	206.828	114.636	110.071	163.361	148.606	260.575	218.396	170.836	162.819	143.472	212.656	156.037	148.324
DHX58_TGAGTGCCACCACACGCACA	DHX58	142.428	133.937	150.623	149.108	103.725	149.299	128.952	150.059	123.261	132.346	134.482	112.592	138.362
DHX8_ACCGGGACAAATATGGAGAG	DHX8	71.6147	80.7134	74.7848	47.1445	98.7383	45.2931	35.6677	62.3322	70.5168	63.2449	52.4807	56.2959	58.1119
DHX8_GTTTGGCAAGTTCTTCCGCG	DHX8	96.4661	42.6962	54.772	43.3071	42.8863	30.7545	65.2993	55.4064	57.3308	78.4705	62.3208	39.1623	58.6653
DHX8_TAGACGGCGAAATCTTGTCG	DHX8	172.891	66.6763	96.9042	87.7107	172.044	74.9292	128.952	154.676	92.8758	128.832	115.348	100.353	98.5135
DHX8_TGGCCACACGACCCTCCCGC	DHX8	269.891	153.823	147.99	168.843	228.893	175.58	186.569	192.768	151.353	154.013	220.31	149.918	141.682
DHX9_AAGCTTCAACCACTCCAAGA	DHX9	84.7085	53.2241	58.9852	60.8493	52.8599	42.4972	79.5663	32.3204	52.171	51.5329	42.0939	42.8338	30.993
DHX9_GATGCTCTAAATCTTGAGAG	DHX9	125.059	109.957	46.3455	51.53	23.9365	41.3788	48.2885	72.1437	59.624	56.8033	53.574	63.0269	60.3257
DHX9_TCAATGTTGCTACTAGTCCA	DHX9	276.305	238.631	235.414	289.445	324.141	155.45	177.79	193.345	165.113	171.581	178.762	214.781	188.725
DHX9_TCAGGAGTATCAGTAAGTGG	DHX9	247.445	175.464	153.256	147.464	194.484	127.492	249.125	154.676	219.003	175.68	168.376	130.949	141.129
DIABLO_ACACCAAGAGTACTTGAAGC	DIABLO	100.207	135.692	114.284	126.632	110.208	90.5861	101.516	99.2698	160.526	145.815	112.068	121.158	97.9601
DIABLO_CAGGCCCTCAATCCTCACGC	DIABLO	197.475	159.087	117.97	166.102	174.537	179.495	149.804	176.608	218.43	180.951	138.855	208.05	131.167
DIABLO_GATCATAGGAGCCAGAGCTG	DIABLO	122.921	102.939	94.271	121.699	127.662	103.447	74.6277	121.779	69.9435	56.8033	94.0279	90.5629	127.846
DIABLO_TCAGCTGGTGAAACTGCAGG	DIABLO	102.612	109.957	111.124	130.47	108.213	98.4145	109.198	95.2297	104.915	68.5153	78.721	131.561	95.1928
DIAPH1_ATCTTGCAATGACTGTGCTG	DIAPH1	219.12	243.895	212.241	204.476	182.017	211.368	239.248	188.151	240.216	223.7	247.643	231.914	167.694
DIAPH1_GAAGGACATCATCATCAAGA	DIAPH1	62.2621	56.1485	47.9255	62.4939	73.8044	46.4114	53.2271	51.9435	78.5431	67.9297	57.4008	69.7579	84.6773
DIAPH1_GATGAGCTGCCCTCGGCGGG	DIAPH1	137.885	107.618	116.39	119.506	114.696	113.512	124.014	117.161	111.222	134.103	141.042	126.054	144.45
DIAPH1_GCAGTACCTCCAGGTAAAGA	DIAPH1	88.7168	101.769	94.7976	58.6565	91.7568	71.015	89.4435	110.813	99.7555	71.4433	63.9608	94.2344	61.4326
DIAPH2_AATCCAGCAACTTCGAACCC	DIAPH2	220.99	271.969	263.327	230.241	186.506	206.335	243.638	209.505	177.725	153.427	247.643	227.631	250.158
DIAPH2_CAGATAGTGCTACACTGCAG	DIAPH2	138.42	133.353	115.337	125.536	174.537	129.169	115.783	175.454	108.928	110.093	134.482	121.77	146.663
DIAPH2_GAGAAAGATGGAGCAGCCCG	DIAPH2	111.698	102.939	94.271	117.313	110.707	68.7783	121.27	92.344	104.342	66.1729	86.9211	94.2344	137.808
DIAPH2_TGCTGGTTAAAGAAACCCTG	DIAPH2	80.7002	69.6007	87.9511	87.7107	106.218	103.447	103.162	120.624	70.5168	98.3809	99.4946	74.0413	87.4446
DIAPH3_AAGCCGACAGATCTCACCTC	DIAPH3	127.731	124.579	161.683	137.596	107.714	155.45	148.158	156.985	133.007	189.735	120.815	121.77	163.82
DIAPH3_GGGAAAGCAAGATGCCGCGC	DIAPH3	87.1134	92.411	111.124	62.4939	89.2634	65.9825	98.772	92.9211	76.2499	71.4433	56.3074	88.1153	62.5395
DIAPH3_TTCCTTATTGGCCAAAGCCG	DIAPH3	169.951	222.839	202.762	117.861	182.017	164.397	319.911	182.379	125.554	155.77	173.842	204.378	132.827
DIAPH3_TTGCCAGCATAAGAATTCCA	DIAPH3	56.3832	48.545	61.0918	63.042	77.2951	61.5091	70.7866	62.9093	50.4511	95.4529	60.6808	59.9673	40.4016
DICER1_AAATGGGAAATGTGATCCAG	DICER1	140.824	123.995	136.93	147.464	92.7541	122.459	159.133	114.853	133.581	144.643	87.4678	130.949	126.739
DICER1_GCTGCAGGCCTGCCATGCTG	DICER1	100.742	51.4694	72.6782	66.3312	111.205	57.0357	66.3967	58.8693	65.3571	73.2001	79.2677	80.7723	73.6084
DICER1_TCAGCCATGTGAGATTGTGG	DICER1	230.61	118.146	146.41	167.198	144.118	115.19	131.147	137.939	162.246	182.122	131.202	118.099	107.922
DICER1_TCAGCCTCGCAACAAACAGA	DICER1	63.3309	67.8461	66.885	33.9879	34.4088	26.8403	46.6423	51.3663	40.1315	29.28	66.6942	34.879	39.8482
DIDO1_CATGAAACCATTCTTCACAG	DIDO1	78.2952	35.6777	80.578	72.9095	51.8625	50.8848	59.8119	59.4464	84.8495	66.1729	41.0005	79.5485	55.3447
DIDO1_GACGCCGAGACAGCCTCCGA	DIDO1	92.9923	160.842	87.4245	101.964	109.21	86.6719	64.2018	95.8069	96.889	113.607	68.8809	88.7272	101.834
DIDO1_GCGCCACGTGACAGCACCCG	DIDO1	190.26	164.936	161.683	161.717	182.017	193.474	160.779	196.231	195.498	207.888	210.469	168.888	171.015
DIDO1_GCGGAGTGAAGCACTCGGGA	DIDO1	97.2678	77.789	65.305	70.7167	54.8546	73.2517	96.577	72.7209	61.3439	77.8849	66.6942	85.6676	81.9101
DIEXF_ACATCTTCGAGATTTCGGCG	DIEXF	91.9234	74.8646	61.6184	97.0299	70.3136	51.444	74.079	69.258	91.1559	49.7761	54.6674	58.7435	63.6464
DIEXF_CCAAGGGTTAACAAGGCCCA	DIEXF	160.064	110.542	81.6313	127.729	143.121	129.728	107.552	99.8469	122.115	118.291	120.815	141.963	107.922
DIEXF_GATGTTTGTGATGTGCCCGG	DIEXF	155.789	173.709	132.19	162.813	114.696	141.471	143.768	161.025	107.782	108.922	110.975	104.637	104.601
DIEXF_GCAGAAATGAACGATGAAGA	DIEXF	65.7359	50.2997	78.998	80.5842	114.696	77.7251	104.259	115.43	114.088	70.8577	81.4544	59.9673	109.029
DIMT1_GATGCCGAAGGTCAAGTCGG	DIMT1	102.612	107.618	99.0108	93.7408	109.21	94.5003	94.3821	80.801	95.7424	78.4705	109.335	78.3247	62.5395
DIMT1_TAACTTCAGACCACCGCCCA	DIMT1	319.861	280.742	279.653	269.162	317.658	260.016	265.587	242.403	318.759	272.304	281.537	279.032	319.892
DIMT1_TACAGGACTCATGTTCAACA	DIMT1	79.6313	61.9973	618.291	86.0661	1223.76	64.305	56.5195	83.1096	95.1691	87.8401	45.3739	83.22	78.036
DIMT1_TTGCTTGTGAACTTGACCCA	DIMT1	253.858	139.201	138.51	184.741	185.508	232.057	155.292	219.317	185.752	199.69	201.176	191.528	199.241
DIO1_CAAGCGGAACATCCTGGCCA	DIO1	202.552	170.2	161.683	248.331	202.463	158.246	194.8	256.255	243.082	193.248	222.496	193.976	192.599
DIO1_GAGGCTCTACATAATCCAGG	DIO1	58.7882	63.167	45.8188	74.0059	92.7541	50.8848	39.5088	52.5206	60.1973	70.8577	110.428	85.0557	30.4396
DIO1_TAGAGGACACGACTGAGCTA	DIO1	215.913	201.784	193.808	231.337	239.365	282.383	206.324	210.66	252.829	189.735	260.763	248.436	188.725
DIO1_TGCAGGGTAAATCTGGCCCT	DIO1	138.42	166.106	155.889	220.921	199.471	190.678	183.826	189.882	164.539	145.229	164.549	139.516	101.834
DIO2_AGATGGCTGGGCGATACCGG	DIO2	208.164	242.14	237.521	210.506	190.994	216.959	218.945	230.86	206.964	227.799	201.723	180.514	169.355
DIO2_GCGGCGCATGCTGACCTCAG	DIO2	165.409	180.143	214.875	160.62	213.434	198.507	201.934	218.74	154.22	159.283	175.482	141.352	173.782
DIO2_TACCCAGGAGAAGATAGCTG	DIO2	189.726	209.387	156.943	244.494	189.498	153.214	200.836	193.922	186.898	175.095	133.388	173.171	177.656
DIO2_TGATCAGCAAGTCTACGCTG	DIO2	184.916	194.765	190.649	266.969	155.089	204.098	155.84	195.654	196.071	192.663	171.656	249.66	125.632
DIO3_AGAGCATGAAGGCCGTGCCG	DIO3	177.166	216.99	188.015	211.602	201.466	150.418	173.948	203.157	174.859	224.285	229.056	220.9	183.744
DIO3_GCAGCGAGGGTACTGCAGCA	DIO3	108.758	145.05	124.29	152.397	112.701	111.276	97.6745	116.584	85.9961	118.877	140.495	99.7416	121.758
DIO3_TCCGAGGTGGTTCTGCCCGA	DIO3	149.375	147.39	191.175	161.717	130.155	130.847	157.486	109.081	162.819	124.733	130.108	145.023	157.179
DIO3_TGAGGAAGTCGACGTCGCGC	DIO3	186.252	257.347	243.314	167.198	175.535	266.167	202.483	184.688	162.819	220.772	135.575	121.158	218.611
DIP2A_CCAGTGCTGCAGCCACGCCG	DIP2A	142.428	122.24	105.857	111.283	100.733	121.341	109.747	110.813	98.6089	134.103	145.415	124.83	63.0929
DIP2A_GAAGCGCTCATCCCTCGAGG	DIP2A	109.293	129.843	127.977	113.476	93.2528	100.092	94.3821	104.464	91.1559	103.066	90.7479	122.994	146.11
DIP2A_GCCTGGCCATGGCTGACCGC	DIP2A	165.676	114.052	96.3776	191.867	142.123	129.728	150.353	162.756	157.086	146.4	157.989	119.935	122.865
DIP2A_TCTGTGAGAAGTGTTCCTCG	DIP2A	211.905	217.575	257.007	175.421	265.297	251.069	212.36	250.483	188.618	254.736	213.203	218.452	277.83
DIP2B_CTGGAATCACTTCTGCCAGG	DIP2B	114.37	97.0901	117.444	142.53	138.632	161.601	114.137	110.813	119.821	568.033	107.148	134.621	97.9601
DIP2B_GCTCTGATAAACCTACCAGG	DIP2B	83.1052	121.07	121.13	158.427	138.632	81.0802	97.1258	83.1096	106.635	118.291	83.6411	104.025	84.1239
DIP2B_GGAGAGGTCAAAGGAACCAG	DIP2B	76.4247	70.7705	73.2048	121.15	91.2581	61.5091	82.31	57.715	72.2368	73.2001	84.7344	91.1748	85.2308
DIP2B_TAAAGGCTCTCCTTTCACAG	DIP2B	82.0363	109.957	100.064	115.12	90.2607	64.8641	63.1043	93.4983	40.1315	57.3889	77.081	79.5485	71.9481
DIP2C_ACCCTGAAGACCGTCGGCGG	DIP2C	167.814	187.746	228.568	334.945	173.041	191.237	223.883	181.225	222.443	209.059	172.749	292.494	171.015
DIP2C_CATGGCGGACCGCAGCCTGG	DIP2C	192.932	223.424	185.909	162.265	213.434	187.323	195.898	210.083	161.673	157.527	221.95	186.633	153.858
DIP2C_GGAGCGTGTCCCTTACCTGG	DIP2C	148.307	136.862	128.503	175.421	191.492	205.776	137.183	169.682	180.019	216.087	186.962	135.232	180.424
DIP2C_TCGTCCTCTACGCAGAGCGG	DIP2C	165.943	144.465	112.177	203.927	159.577	205.776	177.241	197.385	171.419	142.887	153.615	209.886	206.436
DIRAS1_AAGAGGACAGACCGCGTCAA	DIRAS1	187.053	167.276	212.768	201.186	213.434	252.187	194.8	232.591	225.31	210.231	169.469	211.721	184.851
DIRAS1_CATCGAGGACACCTACCGGC	DIRAS1	156.858	150.899	132.717	120.602	148.107	187.323	143.768	227.397	167.406	144.643	151.975	261.898	151.091
DIRAS1_GAAGAGGACAGACCGCGTCA	DIRAS1	195.337	262.611	245.42	214.891	259.811	247.714	205.775	238.363	262.002	276.404	255.297	291.882	239.642
DIRAS1_GTTGTAGTTCATCTTGGCCG	DIRAS1	109.56	156.748	133.243	102.512	153.094	135.32	133.342	90.0354	159.953	145.229	126.828	91.1748	168.801
DIRAS2_ATTGCAGATCACCGACACGA	DIRAS2	80.1657	124.579	160.103	92.6444	101.232	117.426	97.1258	69.8351	90.0093	72.0289	93.4812	88.1153	68.0739
DIRAS2_CCGGGAGAGCTACATCCCGA	DIRAS2	151.246	159.672	154.836	135.952	134.144	168.87	162.974	117.161	182.312	121.219	179.309	102.189	138.915
DIRAS2_GATGGGCTTGAGCTCCTCCA	DIRAS2	89.2512	178.973	145.883	106.349	153.094	148.74	110.844	117.739	122.688	93.1105	160.722	120.547	134.488
DIRAS2_GGAGAGCTACATCCCGACGG	DIRAS2	109.025	108.203	141.67	115.668	101.73	135.32	121.819	101.001	120.968	84.9121	101.681	117.487	80.2498
DIRAS3_AAGTGATGACACCCACCGGG	DIRAS3	104.75	203.538	213.295	190.223	160.574	146.503	160.23	143.133	112.368	152.842	118.082	126.054	110.689
DIRAS3_CATTCAGGGCCACCTCCCGG	DIRAS3	277.908	305.307	287.553	243.397	242.358	197.947	220.042	237.209	201.804	225.456	270.604	281.479	188.725
DIRAS3_GACTGAGTAGACCAGGACGA	DIRAS3	62.5293	74.2797	78.4714	50.4336	46.8757	68.7783	46.6423	58.2921	28.6654	42.1633	45.9206	45.2815	30.993
DIRAS3_TGTGCAGGGAAAGCACACCG	DIRAS3	33.1352	39.7718	36.8657	32.8915	40.3929	68.2192	59.8119	33.4747	38.4116	38.0641	22.4136	31.2075	65.3067
DIRC1_AAACAGGCTTCTTGCTTCCG	DIRC1	185.183	201.199	215.928	259.843	252.331	171.107	187.118	191.614	205.817	219.6	214.296	233.75	198.134
DIRC1_ATTCTGGACCTCTATACACA	DIRC1	75.8902	90.0715	90.5844	52.6264	118.187	85.5535	76.2739	77.9152	110.075	86.6689	132.842	67.9222	121.205
DIRC1_GGGTGGGCATTGCTGAGTGG	DIRC1	145.1	125.749	127.977	155.138	177.529	170.548	152.548	173.722	131.287	116.535	112.615	156.037	110.136
DIRC1_TCACTGCCCACCACAGACCA	DIRC1	328.145	377.248	342.325	334.397	367.027	381.916	372.59	417.857	353.731	552.222	300.671	279.644	299.968
DIRC2_ACAGGTCAGGGTGAACCACG	DIRC2	195.07	97.0901	153.256	207.216	164.065	169.989	139.927	147.173	160.526	151.085	161.815	177.454	203.115
DIRC2_ACTGTCTACCCAGTTCCAGA	DIRC2	69.2098	58.488	35.8124	47.6927	75.3004	48.6481	90.541	56.5607	48.7311	41.5777	49.2006	67.9222	61.4326
DIRC2_GAGCAGCGCGATGTCCCAGC	DIRC2	121.852	76.0344	70.5716	74.5541	92.2554	110.157	118.526	122.356	126.128	118.877	120.815	110.756	66.967
DIRC2_GTGTTGCTGCAGCTAGCCAG	DIRC2	160.064	166.106	135.35	125.536	103.226	121.341	89.9922	96.384	118.675	135.274	135.575	104.025	114.01
DIRC3_CAAGGATCTAGGAGTAGCAG	DIRC3	196.673	152.069	196.968	158.427	249.339	125.255	179.436	218.163	218.43	210.231	162.909	137.68	148.877
DIRC3_GGATCAACAGCCCAGGCCTC	DIRC3	134.411	128.674	133.77	116.765	147.11	145.385	150.353	139.093	144.474	176.851	146.509	135.232	152.751
DIRC3_GGATGCTGAGCTGACAGGCG	DIRC3	134.678	143.296	141.143	145.819	110.707	143.708	121.27	121.779	135.301	129.418	172.202	146.247	133.381
DIRC3_TATCGCCTGTGAGCTGCAGG	DIRC3	241.299	218.745	188.015	210.506	207.949	247.155	251.869	214.7	216.137	196.176	197.896	232.526	230.787
DIS3L2_ATCCCTGCAAAGATCAGCAA	DIS3L2	71.6147	87.732	84.2645	51.53	242.856	51.444	62.5556	60.6007	76.8232	82.5697	114.802	99.7416	69.7343
DIS3L2_CAAAGAACAGGTCCACACGA	DIS3L2	136.816	93.5808	99.5375	99.2227	120.68	166.634	109.198	76.1838	85.9961	94.8673	101.681	126.054	94.6394
DIS3L2_GGTCGTGAAACTGCTTCCCG	DIS3L2	74.2869	78.9588	108.491	50.9818	76.7964	69.3375	68.0429	105.618	73.9567	80.8129	73.2543	61.8031	59.7722
DIS3L2_GGTGTCCACAGAGCTCCTCG	DIS3L2	125.326	100.599	122.184	110.735	122.176	144.826	111.942	84.2639	124.981	124.733	112.068	92.3986	78.5894
DIS3L_AATGAGAGTCAGGAGAGCCA	DIS3L	206.293	255.593	214.875	273.548	242.856	227.584	277.11	217.008	280.347	222.528	218.123	252.719	223.592
DIS3L_ATGGACTCTCCTCTTTCCCG	DIS3L	167.279	153.823	133.243	160.62	134.144	172.225	109.198	117.739	128.994	112.435	164.002	134.621	90.2118
DIS3L_CTGACCGTGGCTGCAGGCGG	DIS3L	190.26	134.522	175.376	170.488	148.107	167.193	133.342	185.842	140.46	171.581	174.389	174.395	179.87
DIS3L_GAAGAGGCAATTCAGCAGTA	DIS3L	167.012	191.841	162.736	243.945	225.901	167.752	193.703	162.179	170.272	175.095	172.202	215.393	218.611
DIS3_GATATTACCACTAGTCTCCG	DIS3	115.706	57.9031	57.4052	48.7891	101.73	67.66	72.9815	69.8351	70.5168	88.4257	55.7607	61.8031	83.5704
DIS3_TCGGATGCGTTTATATACGG	DIS3	91.3889	40.9416	36.3391	33.9879	36.9022	22.3669	37.3139	34.629	26.3721	29.8656	15.8535	59.9673	33.7602
DIS3_TCTATATCAGTACATCCTGG	DIS3	133.61	83.6378	91.111	108.542	106.717	94.5003	108.1	131.59	116.955	129.418	109.881	110.756	107.369
DIS3_TGCGGGCAGACGCTGCTCGC	DIS3	118.645	100.014	84.2645	169.939	119.683	178.376	152.548	196.231	135.874	182.122	138.855	174.395	136.701
DISC1_ACTGCCTGCTGAGAAACCGG	DISC1	140.557	153.823	188.015	134.855	136.139	118.545	145.414	153.522	173.139	161.04	114.802	112.592	202.561
DISC1_AGAAATTCTGCAGCACCCTG	DISC1	191.062	198.274	232.254	279.578	235.875	220.314	240.894	239.517	268.881	246.538	195.163	256.391	202.561
DISC1_GTGCAAGCTGTCCTGAGCAG	DISC1	163.805	154.993	168.002	224.759	218.92	237.09	194.8	181.802	180.592	185.635	202.816	206.826	166.034
DISC1_TACCTCCTTATGGTTTCCGG	DISC1	149.643	148.559	156.416	150.205	212.936	194.033	131.696	141.979	150.207	133.517	200.083	146.247	148.324
DISP1_AAAGTCTACAGACAAGCCGA	DISP1	175.029	145.05	216.981	191.867	164.564	195.152	100.967	139.093	199.511	161.626	162.362	146.247	171.015
DISP1_AGTTGACTGGAACTTCCACA	DISP1	98.6039	104.109	68.9916	77.8432	118.187	116.308	121.819	115.43	98.0356	121.805	102.775	144.411	69.7343
DISP1_CCTGATAGCCGACTGGCCGG	DISP1	246.376	288.346	342.325	211.602	286.74	260.016	273.269	301.272	300.986	226.042	303.404	220.288	240.749
DISP1_GCAACACGAGGCCAAAGCAG	DISP1	128.532	121.07	134.823	82.777	104.224	128.051	140.476	95.8069	116.955	103.066	104.415	110.144	109.029
DISP2_AGAGCACTACAAGCCCTCAC	DISP2	122.119	109.373	103.751	142.53	138.134	177.817	156.938	167.951	107.209	101.309	106.055	135.232	120.651
DISP2_CAGGCTGCAGCTTACCAGGG	DISP2	163.271	156.748	222.774	158.976	186.506	159.924	124.562	227.397	159.953	176.266	167.282	198.259	157.732
DISP2_CAGGTTCCATAGGCTGCCCG	DISP2	187.321	196.52	202.235	209.957	214.432	194.592	233.212	179.494	172.566	171.581	201.176	190.304	164.927
DISP2_GCACTGCAGGAATACCAGGG	DISP2	114.37	92.411	102.697	110.735	109.21	106.802	87.7973	120.047	85.4228	96.0385	104.415	97.9058	133.934
DIXDC1_AAACTTACAGAAGGCTCTGT	DIXDC1	114.637	170.2	159.049	138.693	176.532	189.001	91.6384	105.041	161.673	137.031	93.4812	171.947	173.782
DIXDC1_AGGGCCCGCACACTCCAGTA	DIXDC1	204.69	215.236	166.422	230.241	182.516	260.016	220.591	199.117	179.445	200.275	176.029	206.214	161.053
DIXDC1_TCCAGCAGGACGGTGAACCA	DIXDC1	102.345	128.674	126.397	136.5	102.229	115.19	107.552	132.167	103.195	103.651	97.8546	110.756	130.613
DIXDC1_TGTGGTCGGTGACTTTGCAG	DIXDC1	369.564	396.549	390.25	408.951	416.895	372.41	344.056	352.639	396.729	408.164	378.298	372.654	386.306
DKC1_ACAAGGATGAGAGTTACCTG	DKC1	199.88	112.882	86.3712	110.735	83.7779	72.6926	89.9922	73.8752	99.1822	81.9841	80.3611	72.2056	70.8412
DKC1_GATTCGACGGATACTTCGGG	DKC1	162.469	108.788	105.331	71.8131	82.7806	120.781	123.465	92.344	109.502	141.13	109.881	109.532	156.072
DKC1_TCAGATGCAGGAGCTTCGGA	DKC1	115.706	113.467	99.0108	67.4276	72.807	54.2398	106.454	83.1096	111.222	107.165	91.8412	94.2344	57.005
DKC1_TTTACTGCAGCAATAAGTGG	DKC1	166.478	59.6578	95.8509	70.7167	104.224	71.015	106.454	115.43	147.34	130.003	174.936	118.099	122.865
DKK1_ACAGCCGTACCCGTGCGCAG	DKK1	123.455	92.411	106.911	83.8733	94.2502	91.1453	94.9308	117.161	102.622	105.994	116.988	92.3986	87.4446
DKK1_ATTGAGAACCGAGTTCAAGG	DKK1	68.6753	60.2426	50.0321	82.2288	87.2687	41.3788	86.1511	38.669	100.902	66.7585	68.3342	89.3391	89.1049
DKK1_TCTAGCACAACACAATCCTG	DKK1	144.833	115.221	86.8978	118.409	130.155	135.879	142.122	103.31	125.554	169.824	100.041	173.171	148.324
DKK1_TCTTCTGGAATACCCATCCA	DKK1	146.971	232.197	178.535	166.65	175.535	187.882	169.01	186.419	139.887	144.643	153.069	178.066	222.486
DKK2_AACGCAAGAAGGGTTCTCAT	DKK2	99.4055	107.033	121.13	111.283	126.664	117.986	147.061	97.5383	82.5563	116.535	163.455	134.621	100.727
DKK2_AAGAAGCGCTGCCACCGAGA	DKK2	137.083	128.674	144.83	124.44	102.728	196.27	209.067	181.802	154.22	169.239	142.135	135.232	115.117
DKK2_AGTCTGATGATCGTAGGCAG	DKK2	234.351	267.875	244.894	320.692	261.806	230.939	288.085	215.854	216.137	327.351	246.003	242.929	343.69
DKK2_CATGGTTTGAGTAATGACCG	DKK2	165.409	139.201	153.256	150.753	206.453	196.27	186.569	165.642	180.019	163.968	211.563	181.126	171.015
DKK3_AGAGACAGTTATCACATCTG	DKK3	178.502	209.972	236.467	251.072	185.01	242.122	240.345	243.557	243.082	230.141	196.256	236.198	215.844
DKK3_CCAGGAGTGCATCATCGACG	DKK3	173.425	187.162	190.649	230.789	197.477	206.335	169.01	214.123	188.045	175.095	248.19	182.962	197.027
DKK3_GCACAAATTGCGCAGCGCGG	DKK3	122.921	108.788	131.663	110.187	99.7356	106.802	133.342	114.276	112.942	123.562	103.321	90.5629	142.236
DKK3_TGAGACCAACACAGACACGA	DKK3	61.1932	84.8076	62.6718	69.6203	50.3665	46.4114	48.2885	54.8292	77.9698	66.7585	77.6277	107.085	42.6154
DKK4_ACAGAACGGCTTCTCATCGC	DKK4	181.976	172.54	165.369	218.18	204.458	196.27	181.631	125.242	201.804	199.69	156.895	169.499	128.4
DKK4_AGTCCAGGACCAGAGCTCCC	DKK4	133.342	180.728	136.93	126.632	121.677	129.728	147.061	174.299	145.047	139.373	128.468	122.994	132.274
DKK4_CAAGATGGCACACATGCAGA	DKK4	115.439	128.089	143.25	128.825	142.622	115.19	116.88	157.562	158.806	149.328	156.349	150.53	141.682
DKK4_GACGAGCACAGCAAAGTCCA	DKK4	50.7716	37.4323	41.079	26.8614	35.9048	97.2962	60.9094	32.8975	60.7706	40.4065	20.2269	45.8934	32.0999
DKKL1_CAGCAGATGCCGCCTTGCGG	DKKL1	113.301	113.467	123.764	57.5601	103.725	80.521	97.6745	112.544	99.7555	122.976	109.881	121.158	102.941
DKKL1_GGCCTCCAGAGCCTACTCCA	DKKL1	117.844	144.465	142.196	162.813	123.672	115.19	99.8694	68.6808	92.3025	101.309	113.708	139.516	120.098
DKKL1_GGTGGCATCCATTCAACCAG	DKKL1	94.5956	90.0715	95.3243	90.4516	76.2977	71.5742	79.0176	94.6526	99.7555	109.507	100.041	88.1153	73.6084
DKKL1_TCCTGGTGGGACCTCCGCCG	DKKL1	210.034	185.407	184.855	281.222	166.06	240.445	251.32	260.295	286.08	285.188	165.095	198.259	257.353
DLAT_AGGCAGGCACCATAGCCCGT	DLAT	215.379	211.727	259.113	258.198	232.384	243.8	244.735	242.98	213.844	279.332	227.963	239.257	225.253
DLAT_GAAACTGATAAAGCCACTGT	DLAT	180.373	250.913	214.348	203.927	226.4	219.755	155.292	171.991	150.207	170.41	174.389	212.945	251.265
DLAT_GGTGTAGGAGCTAAAGGCTG	DLAT	115.439	164.351	159.576	135.403	151.099	115.749	143.768	105.041	143.327	153.427	163.455	102.189	114.563
DLAT_TGTGGCGCGTCTGTGCGCGA	DLAT	227.671	224.594	206.975	261.487	162.569	282.383	197.544	290.306	200.084	214.915	254.203	227.019	262.334
DLC1_CTTGACCAAGGAAATATCGA	DLC1	99.94	104.694	91.111	127.18	133.147	91.1453	105.357	97.5383	106.635	102.48	82.5477	89.3391	76.9291
DLC1_TCACAGGAACGTGCCGCCGC	DLC1	177.968	137.447	154.309	155.138	209.445	138.675	185.472	201.425	182.885	217.258	223.043	141.963	169.908
DLC1_TCAGGCCAACATATGATCCA	DLC1	185.985	176.634	161.156	151.849	167.057	218.078	216.201	146.019	203.524	201.447	224.136	182.35	192.046
DLC1_TGGAACCAAACCCAAGACTA	DLC1	184.648	157.333	130.61	218.728	233.88	147.622	165.169	179.494	162.246	145.229	248.19	177.454	142.236
DLD_ACTGCTACGAAAGCTGATGG	DLD	145.367	121.07	109.544	87.7107	129.656	105.125	125.111	235.477	127.274	137.616	127.922	85.6676	103.495
DLD_ATAGCAGCAACATATCCTCC	DLD	153.651	109.373	106.384	112.379	132.15	137.557	160.779	125.242	110.075	125.904	93.4812	143.799	133.934
DLD_GGAATTGAACTAGATCCCAG	DLD	90.0528	54.9787	57.9319	61.9457	93.7515	61.5091	55.9708	58.8693	56.7574	38.6497	60.1341	61.1912	59.7722
DLD_TGATCTGCGTAAGTTCTCAG	DLD	125.326	83.0529	111.651	68.524	106.717	81.0802	96.577	77.9152	98.6089	140.544	96.2146	86.8914	95.7463
DLEC1_AGATGAGTTAGACCACACTG	DLEC1	138.42	121.655	116.39	74.5541	97.7409	74.3701	103.162	88.8811	134.154	100.138	119.175	115.651	87.998
DLEC1_CAAAGAAAGCAAGTCAACCA	DLEC1	127.731	118.731	99.0108	121.699	114.696	76.0476	99.8694	96.9612	122.688	118.877	76.5343	81.9961	64.1998
DLEC1_GAAGGCCTCAGAGTAGGCGA	DLEC1	96.1989	63.167	68.9916	127.729	84.7753	125.814	93.2846	88.3039	87.7161	105.994	98.4013	107.085	85.2308
DLEC1_GTTGGAGAGACATATCACTC	DLEC1	91.3889	90.6564	90.5844	126.084	98.7383	109.598	103.162	102.733	78.5431	94.8673	107.148	98.5178	118.438
DLEU1_AGCTCTACAAGCCGGCAGGG	DLEU1	153.384	134.522	116.39	139.241	145.614	128.051	210.165	99.8469	146.767	177.437	185.869	200.707	120.651
DLEU1_GAATGAAGAACAGAACCTTC	DLEU1	57.9866	65.5065	81.1046	48.2409	52.3612	67.66	47.7398	57.1378	49.8778	50.9473	84.7344	80.1604	42.6154
DLEU1_GGGTTATCGCACTTAAGCCT	DLEU1	60.1243	42.1114	48.9788	33.4397	78.7911	37.4646	45.5449	32.8975	42.9981	44.5057	78.1744	43.4457	53.1309
DLEU1_TACCTGGTAAAGTTGTTCCG	DLEU1	188.122	194.18	183.275	162.813	172.044	191.797	182.728	178.339	205.244	214.915	197.896	187.245	233.001
DLEU7_ATGGAGGCCACTAAGGGCGC	DLEU7	141.626	211.727	205.921	232.433	124.67	159.924	151.999	164.488	137.021	144.643	161.815	160.321	199.241
DLEU7_GATGGCGATGCGCAGCGCGC	DLEU7	73.218	60.8275	44.7655	121.15	56.8493	60.9499	75.1765	48.4806	104.342	81.3985	93.4812	124.83	40.4016
DLEU7_GTAGTGCGAGGCGCTGAGGG	DLEU7	138.42	157.333	131.137	137.596	137.136	142.03	161.328	92.344	130.141	131.76	124.642	254.555	107.922
DLEU7_TGAGCGACGGGCTGGAGCGG	DLEU7	123.455	98.8447	99.5375	81.6806	138.632	174.462	101.516	116.584	88.2894	111.85	131.202	85.0557	112.35
DLG1_ATTTCCTTTATCTTAGCCGG	DLG1	233.55	333.382	275.44	282.867	299.706	308.664	271.074	245.289	264.295	285.773	255.843	267.405	323.213
DLG1_GAGTGATTCCCAGTAAACGC	DLG1	69.7442	61.9973	37.3924	37.277	41.3903	53.6807	50.4835	94.6526	59.624	57.9745	62.8675	69.146	37.0809
DLG1_GGAGGTGCAGCACATAAGGA	DLG1	125.86	102.354	126.397	111.283	147.609	111.835	100.418	179.494	118.675	121.219	136.122	122.382	165.481
DLG1_GTTGCACAATATCGACCTGA	DLG1	79.6313	61.4124	65.305	79.4878	69.8149	88.9086	101.516	101.001	105.489	75.5425	67.2409	77.1009	73.055
DLG2_AGAAGAAGTAACACACGAAG	DLG2	55.5816	40.9416	42.6589	58.1083	56.3506	44.7339	68.0429	28.2803	49.8778	68.5153	36.6271	40.9981	50.3636
DLG2_GAGACTGCAAGACATATCCA	DLG2	145.367	148.559	161.683	228.048	143.121	167.752	159.133	197.962	185.752	190.32	157.989	170.723	153.305
DLG2_GTGCTGTAAACAGGTTCCGG	DLG2	117.576	96.5052	76.8914	124.44	105.221	133.642	116.88	119.47	94.5957	97.2097	103.868	111.368	94.6394
DLG2_TTAGGCTTCAGTATTGCAGG	DLG2	217.784	277.233	299.666	235.174	266.294	262.252	260.648	198.54	287.8	307.44	273.884	249.048	234.661
DLG3_ATTACCAAGATTATCCCTGG	DLG3	170.753	185.407	189.069	156.235	186.506	136.998	125.111	200.848	161.673	133.517	176.576	170.723	155.519
DLG3_CATCACCAAGATCATTGAGG	DLG3	103.147	80.7134	103.224	75.1023	116.192	62.6274	72.9815	96.384	65.9304	128.247	110.428	97.2939	75.8222
DLG3_GCAGACCTTGCCCTCGCAGG	DLG3	152.048	138.032	163.789	206.668	156.585	158.246	150.353	160.448	167.979	183.293	154.162	122.994	189.832
DLG3_GGAGGTGGTACACAGCCGGG	DLG3	53.1766	29.8289	33.1792	43.3071	57.8467	39.1421	37.3139	42.1319	62.4905	48.6049	40.4539	53.8482	50.3636
DLG4_GGAATACGAGGAAATCACAT	DLG4	54.7799	74.2797	68.4649	44.9517	51.8625	57.0357	35.1189	38.0919	64.2104	43.3345	71.0676	42.2219	37.6344
DLG4_TCTGTGTTGACAATCACTGG	DLG4	161.935	108.203	133.77	138.144	99.7356	97.2962	143.219	153.522	153.073	118.291	149.242	124.83	112.35
DLG4_TCTTGGCTTCAGCATCGCAG	DLG4	114.103	107.033	121.13	130.47	74.303	84.9944	125.111	112.544	81.983	97.2097	108.788	130.337	138.362
DLG5_GCTCAAGCTGCTCTTGGCCA	DLG5	121.317	88.3169	84.7912	54.8192	89.2634	114.071	72.4328	116.584	94.0224	90.7681	60.6808	97.9058	76.3756
DLG5_GGTACTCACCCACACTGCTG	DLG5	138.954	153.239	152.203	147.464	136.139	144.826	150.353	189.305	177.725	157.527	103.868	154.814	145.003
DLG5_TCAGCCGCAGCTGAATGGAG	DLG5	98.0694	81.2983	90.0577	66.8794	90.7594	77.7251	93.2846	75.0295	66.5037	74.9569	96.2146	66.6984	83.017
DLG5_TCTGGGCCAGGCCCTACCAC	DLG5	158.194	153.239	142.196	222.018	124.171	159.364	149.804	128.127	149.633	127.075	171.656	147.471	158.839
DLGAP1_ACACGACTCGGACTTCACCA	DLGAP1	191.863	235.122	208.028	205.024	193.986	210.808	228.822	253.369	184.605	194.419	224.136	198.871	136.701
DLGAP1_GCGGAGAGAAAGCTATCTCA	DLGAP1	72.4164	88.9017	85.3178	79.4878	65.8255	72.6926	78.4688	68.6808	76.2499	83.1553	59.0408	61.1912	95.7463
DLGAP1_GCTCTGGATGGTCCTAACGG	DLGAP1	235.42	248.574	254.374	233.53	236.373	235.412	203.58	252.792	240.216	231.898	273.337	254.555	236.322
DLGAP1_TCCGGAGTCATAGTTACCTG	DLGAP1	167.279	170.785	175.902	176.518	167.057	173.344	164.62	136.785	151.353	169.824	196.256	226.407	126.186
DLGAP2_CCGGAACCAGAGCTACATGA	DLGAP2	114.37	101.184	100.064	104.156	92.7541	128.051	108.1	120.047	79.6897	73.2001	125.735	120.547	86.3377
DLGAP2_GAGCAAGGAGCGCAAGCCGG	DLGAP2	119.18	130.428	128.503	135.403	133.646	166.075	119.624	121.779	124.981	133.517	123.002	144.411	107.369
DLGAP2_TGGGAGTTACATTAAAGCCA	DLGAP2	113.568	132.768	87.9511	161.168	140.129	110.157	143.219	139.093	184.605	166.896	162.909	176.231	115.67
DLGAP2_TTGTTCGGAAACATCCCGGG	DLGAP2	129.868	141.541	150.096	150.753	236.373	164.956	192.057	144.865	123.834	137.616	138.308	106.473	140.022
DLGAP3_GAGGAGAGCGGAGACTCAGA	DLGAP3	121.317	76.6193	78.998	75.1023	123.173	73.8109	82.31	101.001	76.2499	88.4257	68.3342	82.6081	105.155
DLGAP3_GCGGAGCCACAGCTACCTCC	DLGAP3	105.017	86.5622	94.271	60.3011	98.2396	70.4559	111.393	96.384	69.9435	84.9121	84.7344	75.877	69.1808
DLGAP3_GGGCCGGGATGGATACCCGG	DLGAP3	64.3998	41.5265	48.4521	61.9457	61.3374	64.305	59.8119	32.8975	53.3176	50.3617	43.7339	39.7742	71.3946
DLGAP3_TGAGGGAACGGCTGTAGCCA	DLGAP3	162.736	107.618	117.97	145.271	176.532	162.16	138.281	141.979	150.78	165.725	156.349	163.992	144.45
DLGAP4_AGGCTGCCGGTACTGGGCGG	DLGAP4	235.153	262.611	313.885	298.764	269.286	259.457	312.229	259.717	280.347	255.322	244.91	217.229	248.498
DLGAP4_GAGGACAGCGACGAGTCCGG	DLGAP4	114.637	54.9787	50.0321	114.024	97.2422	110.157	68.5917	89.4582	100.902	66.1729	90.7479	106.473	92.979
DLGAP4_GGGTGCTGAAGCCATCACGG	DLGAP4	60.6587	48.545	37.3924	18.6385	47.8731	38.0238	48.2885	30.5889	44.718	36.3073	37.7205	61.8031	36.5275
DLGAP4_GTTGAGGCTGTCGCTGACGG	DLGAP4	149.108	97.0901	110.071	155.686	132.648	100.651	102.613	137.939	127.274	146.986	97.3079	108.308	74.7153
DLGAP5_ACAAGTGGAATGAATCCAGA	DLGAP5	47.565	43.2811	36.8657	39.4698	55.8519	36.9055	79.0176	65.7951	52.7443	83.1553	66.1475	41.61	47.5964
DLGAP5_CAAACAGTTAGAGGACCCAA	DLGAP5	159.797	161.427	175.376	117.313	159.577	168.87	138.83	145.442	185.178	185.05	125.735	152.978	108.476
DLGAP5_GGTGTTCCAAGTCTTTGAGA	DLGAP5	91.1217	74.2797	56.8786	82.2288	98.7383	95.6187	83.4074	98.1155	108.355	74.9569	102.775	80.1604	73.6084
DLGAP5_TGAAATATGGCACACCATGG	DLGAP5	166.745	187.746	190.649	155.138	252.331	164.397	181.631	226.82	237.923	209.645	176.029	178.678	248.498
DLK1_GAAATTGCCTGAGAAGCCAG	DLK1	127.196	146.805	163.263	135.403	156.585	138.116	158.584	114.853	126.701	118.877	123.548	157.261	128.4
DLK1_GAGCAAGAGGACGCGCAGGA	DLK1	112.766	65.5065	102.171	133.759	128.659	122.459	154.743	116.584	81.4097	83.7409	151.975	99.7416	132.827
DLK1_GCTGCTTCAGTACAACAGCG	DLK1	71.0803	38.0172	69.5182	54.271	43.385	58.154	93.8334	122.356	77.9698	62.0737	59.5874	69.7579	47.043
DLK1_GTCCTTTCCCGAGTACCCGG	DLK1	146.971	138.032	139.563	143.626	140.627	155.45	156.938	139.093	130.714	121.805	130.108	137.68	141.129
DLK2_AGGGTAGCAACAGGGTCCAG	DLK2	173.425	178.388	203.815	348.65	233.88	214.163	171.205	173.145	192.058	174.509	172.202	167.052	187.065
DLK2_CCGGCGCTGACCATGCCCAG	DLK2	162.469	147.39	196.442	142.53	106.218	204.098	186.569	144.865	114.088	156.355	125.735	174.395	115.67
DLK2_CGTCAGGTGCACAGCAGCCG	DLK2	331.352	311.741	334.952	333.301	387.473	384.711	363.81	283.381	313.599	261.764	375.018	305.344	395.161
DLK2_TGCGCTCGCAGTCACGCCCA	DLK2	199.345	116.976	136.403	186.933	166.558	172.785	162.425	338.21	153.073	168.653	161.815	140.128	173.782
DLL1_CAAGGCCGAGAGCACCGCCA	DLL1	153.651	194.18	191.702	120.602	162.07	225.906	137.183	160.448	205.244	208.474	201.723	216.005	195.92
DLL1_CAGGTGGCACCTGTGTACCC	DLL1	134.678	109.957	136.403	134.855	150.102	180.613	156.938	138.516	170.846	178.608	136.668	141.352	146.663
DLL1_GGAGTCGACGCCCAGCACGG	DLL1	171.287	121.655	151.676	139.241	141.625	125.814	96.577	121.201	139.887	155.184	152.522	98.5178	130.613
DLL1_TGACGAACACTACTACGGAG	DLL1	110.094	102.354	104.277	71.8131	140.627	102.329	143.219	124.664	119.248	124.147	156.349	134.621	146.663
DLL3_AGTCCCGGACCGCACCGCGA	DLL3	141.626	121.655	118.497	124.988	117.688	101.21	111.942	177.762	141.607	151.671	136.122	116.875	169.355
DLL3_GAAGCCTGGGCTCTCAGAGG	DLL3	100.207	52.6392	57.9319	67.9758	81.7832	53.6807	61.4581	73.298	87.1427	96.0385	53.574	50.7887	59.7722
DLL3_GAGGAGCCCGGACATCCGTG	DLL3	94.8628	111.712	100.064	135.952	92.7541	93.382	81.2125	125.819	104.342	143.472	135.575	104.637	92.979
DLL3_GAGTTAGGAGACCAGATTGG	DLL3	244.506	284.837	282.813	326.722	303.695	243.8	352.835	226.243	250.535	216.672	285.91	285.151	245.73
DLL4_AAGAAGCGCAATGACCACTT	DLL4	135.747	199.444	172.742	167.747	128.16	155.45	147.061	116.584	134.154	147.571	159.629	164.604	109.029
DLL4_CAGCAGTAGCGCCCAGCCAG	DLL4	233.817	208.217	197.495	197.897	181.519	216.959	226.078	228.551	131.287	116.535	204.456	194.588	189.279
DLL4_CGAGCTACTCACCTGGCCGC	DLL4	128.265	152.069	192.228	124.988	101.232	111.276	115.234	150.636	110.648	118.877	119.175	105.861	106.262
DLL4_GAGCGCGGCGTACTGGCCAG	DLL4	160.331	113.467	112.177	88.8071	96.7435	133.642	109.747	143.133	120.968	166.896	135.028	146.859	146.663
DLST_AAGGGCAGAACTTACCAGGC	DLST	125.326	154.993	166.949	101.964	126.166	131.965	147.609	139.67	163.966	173.923	97.3079	115.039	130.613
DLST_GAACGCCCGAGACACACAGC	DLST	80.9674	53.2241	46.8722	57.0119	48.8704	59.8316	49.386	42.1319	51.0244	35.136	43.7339	44.6695	55.8981
DLST_GACCAGGTTACCCTAACAGC	DLST	126.395	73.6949	76.3647	83.8733	115.693	113.512	124.014	126.396	99.7555	98.3809	103.321	90.5629	79.6963
DLST_GTTTGCAGAATCTGTCACAG	DLST	170.219	147.975	172.216	155.686	170.049	121.9	145.414	158.716	132.434	128.832	115.895	140.74	139.469
DLX1_AAGGGCTCAGGAGGAAACGC	DLX1	79.3641	39.187	52.6653	40.018	72.807	88.3494	66.9455	81.3781	72.2368	71.4433	99.4946	88.7272	79.1429
DLX1_AGTGCATGGAGTAGTGCCCG	DLX1	138.152	152.654	151.676	155.138	129.656	135.32	136.635	120.047	128.421	123.562	132.842	119.935	144.45
DLX1_GCGGGCCATTCGCAGCCCGA	DLX1	57.7193	70.7705	80.578	69.0722	84.7753	48.6481	80.115	75.6066	72.8101	67.9297	65.6009	69.7579	70.2877
DLX1_GGACTCGGAGAAGAGCACGG	DLX1	52.375	45.0358	59.5118	81.6806	82.7806	41.3788	48.2885	54.2521	71.0901	65.5873	58.4941	62.415	70.8412
DLX2_AGCGTAGGAGGTGTAGGCGG	DLX2	212.172	232.782	248.054	207.216	224.904	170.548	260.1	202.002	226.456	214.33	241.083	286.375	195.367
DLX2_CAGGTGTGAGGCGGATCCCG	DLX2	246.643	202.953	244.367	265.325	248.84	313.137	251.32	234.323	267.735	248.88	254.75	268.017	194.26
DLX2_GGAAGGGTGGGCGACTCCTG	DLX2	106.62	89.4866	95.3243	133.759	120.68	88.9086	94.3821	90.6125	76.2499	96.0385	86.3745	105.249	81.9101
DLX2_TTCGCCGCCAGTCTCAGCGC	DLX2	115.973	105.278	84.7912	110.187	73.3057	105.125	109.747	90.6125	98.6089	110.679	143.775	135.232	117.884
DLX3_AGTGACAGAAGACTCGGGCA	DLX3	131.472	129.843	97.4309	126.632	111.205	125.814	125.111	129.282	95.7424	135.859	114.802	110.144	107.922
DLX3_GAGGCACTGTATGGGAGCGG	DLX3	146.971	125.749	130.083	150.753	165.561	159.364	132.245	166.796	151.353	123.562	164.002	105.861	171.015
DLX3_GGTGAATGGGAAGCCCAAGA	DLX3	68.4081	106.448	109.017	87.1625	78.7911	103.447	87.7973	125.819	118.101	99.5521	91.2945	64.8626	62.5395
DLX3_TCACCGTCTGGCCATAGGGC	DLX3	130.937	153.823	159.049	138.693	109.709	215.841	150.353	137.362	138.74	104.237	143.229	119.935	169.908
DLX4_ACACAGAGAAGGTCCTCCCA	DLX4	163.805	198.859	185.382	175.97	168.553	247.155	141.024	182.957	162.819	171.581	195.163	187.857	181.531
DLX4_CCTGTCCTGCCAGCAACCCG	DLX4	303.026	278.988	274.386	271.355	253.328	322.084	361.066	325.513	227.603	266.448	264.59	383.057	408.997
DLX4_GGGTAGGCAGCCGCTACCGA	DLX4	86.579	89.4866	110.597	68.524	91.2581	105.125	77.9201	66.9494	103.769	108.922	89.1078	75.877	72.5015
DLX4_TCTGGGATCTACCCAAGGCA	DLX4	85.5101	104.694	111.124	125.536	123.672	151.536	122.916	120.624	124.981	123.562	85.8278	106.473	148.324
DLX5_GAAAGAAGTGACCGAGCCCG	DLX5	172.624	160.842	176.956	248.331	160.574	202.98	215.103	188.728	188.045	195.005	199.536	201.931	201.455
DLX5_GGAGCTGGGACTGTGCTCCG	DLX5	40.6173	52.6392	55.2986	83.3251	50.3665	82.7577	55.9708	43.8634	69.9435	79.0561	57.4008	52.6244	55.3447
DLX5_TGACTACTACAGCCCTACGG	DLX5	191.863	230.443	191.175	162.813	206.951	188.441	170.656	242.98	231.616	183.879	220.31	190.304	169.908
DLX5_TTTGGCTGGGTAGCTCCCGG	DLX5	180.373	166.691	172.742	251.62	174.039	191.237	166.266	193.922	167.979	174.509	145.415	204.99	135.594
DLX6_ACTGTGTCTGCTGAAAGCGA	DLX6	110.896	111.127	106.384	88.8071	117.688	121.341	137.183	113.121	85.4228	93.6961	95.1212	108.308	87.998
DLX6_CATACTGACACCCTTGGCCG	DLX6	266.952	212.896	264.38	323.433	332.618	311.46	339.666	265.489	285.507	309.783	278.257	350.625	347.564
DLX6_GATGATGACCATGACTACGA	DLX6	64.9342	72.5251	91.6377	77.8432	53.3586	75.4884	54.3246	48.4806	81.4097	49.1905	36.0805	50.7887	81.9101
DLX6_GCACTGCCTGCACTCGGCGG	DLX6	170.486	156.163	129.03	139.789	167.057	135.32	184.374	184.688	161.673	195.591	126.828	149.306	175.996
DMAP1_ACTGACTTTCAAGAGGCCCG	DMAP1	145.634	112.882	95.8509	117.313	121.179	94.5003	109.198	116.007	100.902	139.959	130.655	127.278	133.934
DMAP1_ATGCTGGGCACGAACGACGG	DMAP1	182.511	88.3169	98.4842	126.084	99.7356	113.512	132.245	128.127	139.887	155.77	120.815	154.202	110.136
DMAP1_CCTCCGCTGCACGTCGCCAG	DMAP1	237.023	126.334	133.77	195.156	105.72	159.364	155.292	135.63	110.075	151.671	145.962	122.382	157.179
DMAP1_CGGGACATTCTAGAACTCGG	DMAP1	62.7965	58.488	62.6718	54.8192	32.4141	72.6926	54.8733	49.6349	34.3985	29.8656	51.934	47.1172	45.9361
DMBT1_CAGGACACGAATCCTACCTG	DMBT1	201.75	196.52	223.828	227.5	254.326	176.14	229.919	176.031	193.778	180.951	331.831	204.378	211.97
DMBT1_GATGCAGGCAAGGTGATGGT	DMBT1	205.759	187.746	187.489	229.144	242.856	215.841	223.883	216.431	189.765	214.33	237.803	297.389	194.813
DMBT1_GATTCCCTCAGAGTCAACCC	DMBT1	78.2952	91.8261	96.9042	72.3613	84.7753	109.039	76.2739	105.041	120.968	103.651	148.149	78.9366	75.2687
DMBT1_GTAGACGTTACCTTCTGCTA	DMBT1	237.825	287.761	276.493	202.831	234.379	225.347	226.078	203.734	259.135	281.674	258.03	272.913	237.429
DMBX1_TAAGCGCATGCACTGAAGGC	DMBX1	128.8	129.843	115.864	76.7468	187.004	104.565	125.66	153.522	186.898	178.023	123.002	103.413	107.922
DMBX1_TCAGGTGAAGCTCAGCAGGG	DMBX1	158.461	114.052	121.13	157.879	152.097	115.749	156.938	166.219	141.034	186.221	145.415	165.828	168.801
DMBX1_TCTTCCGGAACTTGGCCCGG	DMBX1	177.434	174.879	216.455	185.837	176.532	147.063	231.017	227.974	202.378	211.987	181.496	212.945	205.329
DMBX1_TGGCAGTGCAGTGAGCCCAG	DMBX1	426.215	411.755	492.421	367.288	365.032	415.466	315.522	358.41	440.874	438.029	353.151	323.089	327.64
DMC1_GAAGGAGGATCAAGTTGTGG	DMC1	184.916	180.728	213.821	179.259	206.453	200.184	156.938	191.614	200.658	197.933	132.295	212.945	125.079
DMC1_GAGTGGATTTCAGTGGCCGT	DMC1	176.632	174.294	159.576	229.692	174.537	190.678	204.677	260.872	184.032	202.618	195.709	193.976	163.267
DMC1_GGAGCTGGTGGCTACCCAGG	DMC1	55.8488	49.1299	61.0918	48.7891	80.2872	68.2192	51.0322	54.8292	33.8251	29.8656	63.4142	47.7291	43.1688
DMC1_TCCTCCAGCAGTTATTGCGA	DMC1	153.384	205.293	169.582	125.536	151.099	125.814	187.667	199.117	189.191	207.303	178.762	128.501	202.561
DMD_ACAATGTCAACAAGGCACTG	DMD	109.56	109.373	132.19	160.62	132.15	153.773	137.732	133.899	127.274	180.365	123.002	100.965	125.079
DMD_CAGGCCATCAGACCAGCTGG	DMD	196.139	202.953	228.568	188.578	220.914	227.024	157.486	155.253	158.233	185.05	189.149	206.214	161.606
DMD_GAGAAACTACTCGATCCTGA	DMD	44.8928	47.9602	45.8188	41.6626	44.881	64.8641	76.8227	42.1319	60.7706	36.3073	33.8938	58.7435	45.3826
DMD_GCCCTGTCAGGCCTTCGAGG	DMD	168.615	207.047	195.915	184.192	150.102	213.604	170.107	192.768	137.021	151.085	147.055	161.545	219.718
DMGDH_CATTTGCTGAACCCACCTGG	DMGDH	162.202	168.445	151.676	171.584	105.221	194.033	193.154	176.031	166.259	174.509	169.469	185.409	158.839
DMGDH_GAAACAGTGATAATTGGAGG	DMGDH	113.835	119.316	92.691	86.6143	115.693	118.545	110.295	168.528	144.474	101.895	107.148	127.89	131.167
DMGDH_GGGACGTTGAAACACCACAG	DMGDH	116.775	76.6193	71.6249	76.1986	66.3242	108.48	113.588	96.384	110.075	88.4257	83.0944	118.099	74.1619
DMGDH_GTGGTGGGATTCCATCAGCC	DMGDH	38.4796	65.5065	51.612	26.8614	39.3956	60.3907	54.8733	67.5265	166.259	62.0737	102.775	43.4457	38.1878
DMKN_AATCCTCAGGGAGCTCCCTG	DMKN	134.144	131.013	166.949	172.68	120.68	147.622	214.006	119.47	131.861	124.147	144.322	149.918	216.951
DMKN_AGAGCCAGCAACCAGAATGA	DMKN	168.081	150.899	204.868	175.421	169.551	191.237	179.984	171.414	220.15	233.069	135.028	216.005	210.31
DMKN_GAGGCCCTTGGACATGGCCT	DMKN	70.2786	49.1299	71.6249	361.807	59.8414	91.1453	38.4113	73.298	53.8909	43.9201	59.0408	74.0413	58.1119
DMKN_TGGAGGCTCCAGCAACTCTG	DMKN	151.513	162.012	161.156	244.494	119.683	172.225	113.039	109.658	125.554	102.48	89.1078	145.635	154.412
DMP1_AGGCAGTAAAGTTAGCTCAG	DMP1	284.588	269.045	313.359	397.987	331.621	314.815	314.424	358.987	364.05	330.864	315.431	322.477	229.127
DMP1_GAGGTGGTGAGTGAGTCCAG	DMP1	148.574	152.654	137.457	117.313	172.543	118.545	105.357	129.282	128.421	139.959	115.895	138.292	143.343
DMP1_GTGACGATGACAGTGGCCCA	DMP1	166.745	235.707	218.034	128.825	159.577	190.119	196.446	130.436	184.032	197.347	186.962	175.007	147.217
DMP1_TCAGGCACCAACACCACCCT	DMP1	293.139	363.795	402.89	231.885	288.236	370.173	413.745	331.861	426.541	379.469	278.804	258.839	389.073
DMPK_CCTGTCCAACATGTCAGCCG	DMPK	161.668	118.146	105.857	190.771	152.595	98.9737	124.014	166.219	131.861	163.383	141.042	117.487	133.934
DMPK_GATGGCGCGCTTCTACCTGG	DMPK	118.378	134.522	115.337	132.662	84.7753	130.287	126.209	121.779	138.74	127.661	88.0145	116.263	111.243
DMPK_GCAGCTGCGTGATCCACCGC	DMPK	209.5	193.01	188.015	200.09	183.015	199.066	229.919	169.105	194.925	238.925	229.603	148.083	198.134
DMPK_TTAAGGAGGTCCGACTGCAG	DMPK	166.745	204.708	259.64	146.367	166.558	175.021	155.292	186.419	342.265	192.663	125.188	166.44	175.443
DMRT1_AGAAGCAGAATCAGCAGCCA	DMRT1	221.257	222.254	267.54	230.789	229.891	232.057	237.053	263.758	197.791	221.943	221.95	345.73	218.058
DMRT1_AGCTCGGCCGCACTGGGCAG	DMRT1	175.029	127.504	154.309	172.68	147.609	192.356	195.898	211.237	202.378	169.239	236.71	182.962	199.241
DMRT1_CAGACACCTACCGCTCGCCC	DMRT1	204.69	249.159	211.715	191.867	168.055	187.882	145.963	227.397	202.951	214.915	231.243	170.111	215.291
DMRT1_TGAGCGGCGAGGCGTAGCCG	DMRT1	183.58	207.047	182.749	225.307	191.991	199.066	172.302	164.488	196.071	207.303	216.483	178.066	189.279
DMRT2_AATGGGAGAGAAATTCCGTC	DMRT2	141.893	173.709	176.956	192.415	164.564	82.7577	135.537	164.488	153.646	131.175	148.149	129.725	122.865
DMRT2_ATGGGAGAGAAATTCCGTCG	DMRT2	103.681	91.8261	89.0044	146.915	154.59	95.6187	165.169	124.664	88.8627	101.309	103.321	157.873	136.701
DMRT2_GACGCGGAAGAAGAGGGCGA	DMRT2	72.6836	64.9217	95.3243	90.4516	57.8467	89.4678	93.8334	88.8811	49.8778	48.0193	96.2146	61.8031	64.7533
DMRT2_TCAGGCAGGACACCACGCCG	DMRT2	202.819	319.929	318.625	211.602	209.943	291.329	240.894	248.174	236.776	207.888	294.657	286.987	259.013
DMRT3_AAAGCAGTCCATTTACACCG	DMRT3	144.566	151.484	142.723	102.512	174.537	143.148	175.046	148.328	116.955	145.815	200.083	201.319	184.851
DMRT3_GATGAGGATGCACTTCTCGC	DMRT3	83.3724	80.1285	72.1515	72.3613	93.2528	91.7045	87.2486	56.5607	43.5714	58.5601	90.2012	67.3103	67.5205
DMRT3_GGCAGTCCAACGCAGCGCGG	DMRT3	52.9094	30.9986	56.3519	57.0119	58.3453	70.4559	53.2271	43.2862	65.3571	45.0913	77.6277	63.6388	38.1878
DMRT3_GTGACAAAGACACTGACCAG	DMRT3	140.557	145.635	139.036	138.693	132.15	115.749	137.732	127.55	130.141	149.328	134.482	141.352	364.721
DMRTA1_AAGAACACAAGCCAGACAAC	DMRTA1	134.411	152.069	134.297	126.632	120.181	111.276	137.183	128.127	128.421	124.147	144.322	111.368	185.405
DMRTA1_GGGCAGCCACCACTAGCCCA	DMRTA1	110.629	105.863	131.137	71.2649	112.701	91.1453	166.266	139.093	137.594	135.859	123.548	80.7723	135.594
DMRTA1_TACGGCGTAAATCCTAGAGT	DMRTA1	149.643	274.894	173.269	151.849	128.659	191.237	195.349	137.362	141.607	184.464	121.362	179.902	132.274
DMRTA1_TGAGCGCTGACACCACACCA	DMRTA1	167.546	198.274	183.275	252.716	237.371	187.882	193.154	267.22	221.87	208.474	179.309	148.083	179.87
DMRTA2_AAGGAGCCGACCTACGGCGG	DMRTA2	93.2595	102.354	92.691	99.7709	76.7964	115.749	67.4942	76.1838	72.2368	83.7409	67.2409	80.1604	102.388
DMRTA2_CAGGTGCTGAACCACCACCG	DMRTA2	124.524	149.144	134.297	193.512	165.062	124.137	150.902	101.001	179.445	141.13	120.268	149.306	138.915
DMRTA2_GGGCAGCCGAGAAGTACCCG	DMRTA2	54.5127	38.6021	52.6653	62.4939	37.4009	34.6688	25.7905	39.8233	35.5451	41.5777	45.3739	64.8626	39.2947
DMRTA2_TGAGGGCCGACACCACGCCA	DMRTA2	200.414	160.257	169.056	160.072	133.147	111.835	195.898	152.945	128.994	124.733	159.082	138.904	175.443
DMRTB1_AAGGCTGGGCATCGCCACGG	DMRTB1	146.971	155.578	163.263	135.403	128.16	171.666	155.84	120.624	96.889	124.147	171.109	151.142	132.827
DMRTB1_AGCGCAGAGAGGTAGCCTGG	DMRTB1	154.987	123.995	114.81	148.012	98.2396	84.4352	99.3207	89.4582	123.261	117.706	83.0944	89.951	126.739
DMRTB1_GTGTCCCGCAGCCAGTACCA	DMRTB1	227.403	253.838	339.165	183.644	196.479	260.575	225.529	185.265	245.376	209.059	338.938	233.75	216.951
DMRTB1_TGACGGGCACCAGGAAGCCA	DMRTB1	164.073	143.296	111.651	158.976	189.996	164.956	204.129	178.916	195.498	186.807	200.083	159.709	166.587
DMRTC2_AAAGGGAACCACTCAGCCAC	DMRTC2	211.638	246.234	251.214	234.078	181.02	217.518	248.576	221.048	158.233	208.474	208.283	177.454	216.951
DMRTC2_GACAAGGGCGAGGCTTCCGG	DMRTC2	99.94	84.2227	98.4842	103.608	90.2607	93.382	102.064	120.047	100.902	93.1105	104.961	75.877	105.708
DMRTC2_GGCCAGGCACGAGGCTCCAG	DMRTC2	110.896	81.8832	66.3583	87.1625	71.8096	120.222	130.599	127.55	104.915	101.895	91.8412	99.7416	85.2308
DMRTC2_GGTGTCACCGCCCATCTCAA	DMRTC2	139.488	144.465	171.689	137.596	146.611	151.536	175.595	154.676	134.727	135.274	119.722	151.142	111.796
DMTF1_AGTGCAACAACTGATATGCA	DMTF1	134.678	134.522	119.024	165.554	133.646	153.773	170.107	152.945	123.834	137.031	168.922	170.723	149.984
DMTF1_TAACTGGGATCTGTTAGCTG	DMTF1	225.533	212.896	245.947	182	261.307	265.607	231.565	239.517	233.909	281.088	214.843	206.214	246.837
DMTF1_TATCTGAACATGCTGCACAC	DMTF1	71.6147	67.8461	59.5118	115.668	81.7832	52.5623	100.967	109.081	77.3965	94.2817	77.081	60.5792	53.1309
DMTF1_TGAAACTTCCTCGTTACCCA	DMTF1	109.827	158.502	157.469	98.6745	136.638	81.6393	127.306	133.899	96.3157	108.336	132.842	106.473	117.331
DMTN_GATGTTGGAATCTGGGCGGG	DMTN	153.918	145.635	167.476	193.512	208.946	204.098	209.067	180.071	161.099	196.176	171.109	161.545	136.148
DMTN_GCCGAGAAGACCTACCAGGG	DMTN	90.0528	126.334	136.93	79.4878	136.139	91.7045	90.541	101.578	98.0356	89.0113	66.6942	98.5178	97.4066
DMTN_GGGCCGCTCGATGTCCAGGA	DMTN	84.9757	115.806	116.39	83.8733	62.3348	76.0476	99.8694	88.8811	90.0093	67.3441	57.9474	77.7128	93.5325
DMTN_TCAGACCAAGCACCTCATCG	DMTN	265.081	256.762	239.627	289.445	285.743	290.211	338.02	335.901	236.203	251.808	287.55	261.898	299.968
DMWD_GAAGCCCACCAGCAGCGAGA	DMWD	59.5899	46.2055	43.1856	59.2047	31.9154	48.6481	53.2271	55.9835	71.0901	71.4433	77.081	114.427	115.117
DMWD_GATGCAGGCCGCTCACCCGT	DMWD	186.519	232.782	218.561	172.68	170.548	194.592	225.529	195.654	196.644	162.797	209.923	230.691	204.222
DMWD_TACAAGCTACTCCCGGGCGA	DMWD	124.524	114.052	131.663	98.1263	137.635	147.622	166.815	125.819	149.06	110.679	123.002	119.935	123.972
DMWD_TGTGTGCAAGAAGATCGCCC	DMWD	133.342	134.522	142.196	141.433	142.622	114.071	121.819	110.813	150.78	141.715	164.549	163.38	127.293
DMXL1_ACAGCTGTTACTTCTCCAGA	DMXL1	128.8	163.181	175.902	134.855	149.603	143.708	122.916	120.624	158.806	161.04	129.015	137.68	131.72
DMXL1_ACTAGCAAAGAACCATCCAT	DMXL1	239.696	277.233	280.18	282.319	278.262	281.823	232.663	214.123	299.84	295.728	228.51	249.048	254.585
DMXL1_GAGAGAGTTTGCATCACCTG	DMXL1	139.756	109.373	106.911	167.198	149.105	180.613	188.764	182.957	163.966	182.122	142.682	213.557	118.438
DMXL1_TGGCGACCACTGCTTCTCCG	DMXL1	224.464	252.668	231.727	259.843	214.93	221.433	234.858	223.934	244.229	278.746	284.817	285.763	218.611
DMXL2_AAACTAGCAAGTATATGCCC	DMXL2	90.5873	78.3739	106.384	141.433	142.123	104.565	96.0283	97.5383	79.6897	78.4705	96.2146	89.951	78.036
DMXL2_AGATGAGGAACATTCACAGG	DMXL2	181.976	178.973	230.674	172.132	151.099	145.944	179.436	197.385	307.866	187.978	221.95	153.59	189.832
DMXL2_GACAGAGTGCATTTGCATGG	DMXL2	143.229	154.408	159.576	175.421	166.558	191.797	199.739	157.562	176.005	167.482	184.229	194.588	183.744
DMXL2_TGGAGACAACTGCTACTCCG	DMXL2	105.819	95.3354	146.936	157.331	119.184	115.19	131.147	103.31	130.141	142.887	151.975	115.651	118.438
DNA2_ACAGAGAGAGCTGCATCTGA	DNA2	131.205	46.7904	66.3583	71.8131	69.3162	60.9499	71.3353	73.8752	54.4642	88.4257	80.9077	85.6676	74.1619
DNA2_GAGACTGCACATCTGACACT	DNA2	148.841	130.428	191.702	179.259	163.566	251.628	97.6745	126.396	155.366	162.797	141.589	187.245	174.889
DNA2_GATGGAGCAGCTGAACGAAC	DNA2	48.6339	16.9615	13.693	40.018	27.4273	30.1954	37.8626	36.9376	47.0112	70.2721	39.3605	28.7598	35.974
DNA2_TAGAGAAGCAAGCCAGCCTC	DNA2	191.329	79.5437	93.2176	72.3613	73.3057	88.9086	97.6745	114.853	96.3157	118.291	62.3208	127.278	92.979
DNAAF1_ACCACGGGAGCGCAGGCCGA	DNAAF1	142.161	139.786	133.243	148.56	102.229	138.116	116.88	122.356	137.594	128.247	90.7479	122.382	109.582
DNAAF1_AGAGCATCCAGTTTCTGCAG	DNAAF1	178.235	239.801	241.207	268.066	250.336	163.838	215.103	221.048	209.257	197.933	191.336	246.6	215.291
DNAAF1_GAACCCACACATATTTCCTT	DNAAF1	150.444	207.632	182.749	175.421	174.537	145.385	186.569	156.985	178.872	203.789	158.535	192.14	223.039
DNAAF1_TAGATGCTGAATGTCCTCCA	DNAAF1	231.946	273.139	254.9	220.921	237.869	270.64	251.869	274.723	252.829	320.909	305.591	262.51	250.711
DNAAF2_AATGTTCTCCCAGTACGCCG	DNAAF2	137.351	120.485	82.1579	155.686	89.762	100.651	97.1258	143.71	162.819	217.258	95.6679	166.44	166.034
DNAAF2_CCAGCGCTCAGCCTGCGCCA	DNAAF2	181.442	143.296	126.923	208.313	133.646	188.441	181.631	173.722	156.513	156.355	186.416	214.781	130.613
DNAAF2_GGACAGTATGGCCAAAGCGG	DNAAF2	126.395	115.221	106.911	111.831	139.131	128.61	120.173	137.939	90.0093	85.4977	147.602	133.397	143.343
DNAAF2_TACCCAGTGGACGATGGCCG	DNAAF2	214.31	298.289	335.478	265.873	237.371	221.992	268.331	204.311	248.815	222.528	260.217	266.182	240.749
DNAAF3_AGGGCGCGGAGGCTGAGCCA	DNAAF3	249.048	274.309	249.634	231.885	215.928	219.196	245.832	215.277	233.909	209.059	237.803	275.36	264.547
DNAAF3_GAAGCAGCACATCTAGCTCG	DNAAF3	144.833	139.201	120.604	102.512	154.59	105.684	171.753	158.139	152.5	132.346	131.202	140.128	165.481
DNAAF3_GCAGCGGTTGTGGAGTGCCG	DNAAF3	48.9011	42.1114	32.1259	44.9517	73.3057	44.1747	62.0069	35.7833	53.3176	57.9745	40.4539	40.3862	44.2757
DNAAF3_GCTGATCTTCAGCCTAGCCC	DNAAF3	121.05	105.278	127.45	105.801	122.176	151.536	126.757	120.047	113.515	137.616	137.762	324.925	153.305
DNAH10OS_AAGAGAGGAACACACTCCTG	DNAH10OS	177.968	174.294	179.589	134.855	194.484	195.152	229.919	197.385	236.203	260.007	178.762	171.947	163.82
DNAH10OS_ACACCCATTTCTCTGGGCCA	DNAH10OS	193.199	276.648	248.054	328.915	180.023	264.489	178.887	206.62	244.802	235.412	218.123	242.929	279.491
DNAH10OS_CCAGGAATGAGGATTCCTGG	DNAH10OS	18.4381	29.244	32.1259	22.4759	14.9603	8.94678	26.3392	20.2002	11.4662	24.5952	10.3868	24.4765	21.031
DNAH10OS_GGAGCATGCACAGCCTGCCA	DNAH10OS	121.585	97.0901	117.444	121.699	93.7515	89.4678	142.122	101.001	134.154	104.237	95.6679	111.368	115.67
DNAH10_CTTGAAATAACGCTCCACGG	DNAH10	179.838	155.578	145.356	179.807	139.63	180.054	178.887	166.796	153.073	133.517	160.175	171.335	141.682
DNAH10_GCACAGGACGAGTACAACCG	DNAH10	145.902	106.448	130.61	129.921	108.213	110.716	122.916	174.299	128.994	97.2097	127.922	125.442	97.9601
DNAH10_GCTGAATCAGATATCCACAG	DNAH10	81.5018	74.8646	59.5118	53.7228	72.807	62.0683	66.3967	84.841	117.528	100.723	68.3342	106.473	64.7533
DNAH10_TTGGTCAGAACATAACGCAC	DNAH10	86.0446	80.7134	52.1387	76.1986	60.34	56.4765	82.31	128.127	75.6766	73.2001	32.2538	53.8482	93.5325
DNAH11_ACATGTCCAAGAGACAACGC	DNAH11	97.535	76.0344	96.9042	57.0119	73.8044	73.2517	104.808	65.7951	72.2368	69.1009	79.8144	58.7435	88.5515
DNAH11_ATGACTCCAGATCAGACAGA	DNAH11	97.0005	108.203	139.036	87.1625	125.667	108.48	85.6024	137.362	115.808	134.103	154.709	124.218	100.174
DNAH11_GGAAAGCGAGGACAACCGGC	DNAH11	98.8711	91.2413	99.5375	117.861	128.16	111.276	104.259	66.9494	128.994	91.9393	138.308	76.4889	131.72
DNAH11_TGGGAAGAAAGCTGAGACCA	DNAH11	247.178	242.14	288.079	247.783	258.315	342.773	286.439	229.129	276.908	312.711	278.257	206.826	311.59
DNAH12_AAATCGCTTGAAGATGAAGG	DNAH12	70.2786	100.599	111.651	86.6143	110.208	66.5416	95.4796	101.001	98.6089	117.12	87.4678	53.2363	131.72
DNAH12_AAGTTCCTGATAGCCAAGAG	DNAH12	137.618	140.371	150.623	115.668	131.152	157.128	132.245	126.973	111.795	117.706	142.135	130.337	127.846
DNAH12_ACAGTTTGAGGATAATCAGG	DNAH12	114.637	140.371	103.224	65.2348	104.722	74.3701	100.967	101.578	114.088	119.463	124.095	109.532	108.476
DNAH12_TCTGGGAGATGGACAATGGG	DNAH12	207.362	269.63	249.107	285.608	186.007	219.196	205.226	158.716	235.629	204.96	180.949	186.633	267.315
DNAH14_AAATCAAGAGATGGACAAGG	DNAH14	134.411	116.976	120.604	117.313	155.588	106.243	111.393	96.384	104.915	111.264	131.202	147.471	100.727
DNAH14_AATGATCCAGACTCTCTCAG	DNAH14	113.835	92.411	92.691	90.4516	102.229	130.287	154.743	144.287	116.955	117.12	123.548	116.263	115.67
DNAH14_TCTATCATAGGACACAGGCC	DNAH14	140.023	148.559	159.049	152.945	120.68	131.965	162.425	166.796	211.55	255.322	159.629	186.021	141.129
DNAH14_TCTGAAGAATCACTCTCAGC	DNAH14	67.8737	104.694	74.7848	94.289	80.2872	88.3494	114.685	119.47	114.662	114.778	111.521	85.6676	65.8602
DNAH17_CGTGGACCAGCTGATCGCGG	DNAH17	137.885	92.9959	102.171	150.205	106.717	116.308	151.999	92.9211	111.222	109.507	123.002	135.232	159.946
DNAH17_GCTGAGCAAAGACTCAGCCC	DNAH17	18.1709	16.9615	14.2196	32.8915	14.9603	22.3669	36.7651	36.3604	22.9323	29.8656	53.0274	24.4765	34.8671
DNAH17_GGAACAAGCCGACTTCACGA	DNAH17	44.6256	66.0914	68.4649	37.277	38.3982	53.1215	49.386	45.5948	61.3439	54.4609	59.5874	48.9529	80.8032
DNAH17_TGGGCCCACACACCTCTCCA	DNAH17	174.227	154.993	156.943	158.427	184.012	184.527	176.692	142.556	127.848	145.229	158.535	127.278	107.369
DNAH1_AACAGTAAAGGCTATAGCCT	DNAH1	54.7799	53.2241	48.9788	38.3734	59.3427	67.1008	107.003	55.4064	70.5168	59.1457	66.6942	56.2959	61.986
DNAH1_AGAGTGGATCAACATGGGCT	DNAH1	190.26	247.404	228.041	200.09	238.867	285.178	183.826	249.906	158.233	167.482	192.429	227.631	205.882
DNAH1_GAATGAGCCAGAACCTCCTG	DNAH1	173.96	177.803	176.956	139.789	145.614	122.459	162.974	92.9211	163.393	145.815	131.202	163.38	89.1049
DNAH1_TGGGTCATGGCCCTGTTCGA	DNAH1	216.447	251.498	256.48	278.481	264.798	284.06	260.648	240.672	212.124	218.429	243.27	231.914	258.46
DNAH2_AAGCAGCGATTGAGTGGCCG	DNAH2	146.971	143.296	147.99	198.994	133.147	180.054	160.779	155.253	153.646	158.112	195.709	136.456	111.243
DNAH2_CATTCTGGAACACTTTGCCC	DNAH2	205.492	189.501	186.962	191.867	260.809	241.004	211.811	266.643	219.003	170.41	148.149	209.886	239.089
DNAH2_GCCCTGCTTCGGCTGCTCGG	DNAH2	150.712	147.39	140.09	103.06	140.627	150.977	153.097	118.893	108.928	101.895	184.229	193.976	152.751
DNAH2_TGAAGAATCAGTGGAGCCCG	DNAH2	233.282	202.953	175.376	251.072	212.936	224.788	167.364	210.083	193.778	190.32	232.883	230.079	199.794
DNAH3_AAAGAACAGCATCACCACCG	DNAH3	194.268	199.444	219.088	271.355	197.975	249.951	248.576	223.357	235.056	250.637	196.803	217.229	164.374
DNAH3_AGGGCGCCTCGAGCTCACAC	DNAH3	120.249	125.164	139.563	135.403	139.63	157.687	107.552	105.618	100.902	125.319	101.135	122.382	121.758
DNAH3_CATCACATGAGCCACTCCCA	DNAH3	249.85	232.782	222.248	239.56	216.925	205.217	227.176	174.876	284.934	286.944	276.617	287.598	263.441
DNAH3_GAAACAAAGAGGATTCCACT	DNAH3	62.2621	97.0901	95.8509	61.3975	85.7726	74.3701	85.0536	76.7609	76.8232	91.9393	75.9877	52.0125	71.9481
DNAH5_AAGAATGGCATCCTCCACTT	DNAH5	182.778	175.464	160.103	203.379	226.899	328.794	152.548	219.894	201.231	214.33	336.204	256.391	220.825
DNAH5_AAGAGCCACATCGTTTCCCT	DNAH5	101.81	83.6378	88.4778	127.729	96.2449	125.814	94.3821	135.63	127.848	109.507	85.8278	143.799	111.796
DNAH5_AGAGCCACGAGCCATGGCTG	DNAH5	170.219	181.898	220.141	182.548	184.511	191.237	260.648	228.551	180.592	228.384	162.362	174.395	200.901
DNAH5_GCTAGAGTCAAGTAGTCCGT	DNAH5	145.634	86.5622	102.697	143.626	149.603	134.202	148.158	158.139	120.395	106.579	137.762	106.473	132.827
DNAH6_ACAAGTCATACGGCTAGCAG	DNAH6	175.296	154.993	155.889	169.391	186.506	186.205	189.313	190.459	206.964	185.635	125.188	157.261	159.393
DNAH6_ATCTAGGTGACAGAACGCCT	DNAH6	139.756	114.052	136.403	135.952	129.656	159.924	111.393	156.408	141.034	131.76	188.056	127.278	122.865
DNAH6_GTTACCTCTAAGCATCGCAA	DNAH6	56.116	49.1299	57.9319	93.1926	59.3427	74.3701	51.0322	32.3204	66.5037	60.9025	90.2012	48.9529	50.3636
DNAH6_TATCATAAAGTGCAGAGCAG	DNAH6	146.436	176.049	86.3712	203.927	97.2422	141.471	47.7398	64.0636	81.4097	142.301	176.576	181.738	84.1239
DNAH7_AACTGAACCATACTTACTGG	DNAH7	119.18	123.41	119.024	144.723	163.068	138.675	108.1	148.328	142.18	133.517	137.215	110.756	80.2498
DNAH7_GTTGACATACTCGATGAGGA	DNAH7	108.224	108.788	112.177	201.186	108.213	124.696	111.393	96.9612	84.2762	178.608	99.4946	104.637	95.7463
DNAH7_TGATCACTTACTCAGCACGA	DNAH7	58.2538	71.9402	90.5844	87.1625	67.3215	71.5742	45.5449	72.1437	64.7838	57.3889	56.8541	97.9058	34.8671
DNAH7_TTAGACTCAGCTGTCCCTGA	DNAH7	85.5101	50.8846	94.7976	85.5179	68.3189	78.2843	101.516	55.4064	72.2368	52.7041	82.0011	91.7867	137.808
DNAH8_AAAGGAGAGCTCCTGCTCAA	DNAH8	108.758	232.197	194.335	161.168	125.667	101.21	123.465	151.213	166.832	245.367	122.455	136.456	150.537
DNAH8_TATCCATCGAGGCCAAGGCA	DNAH8	198.544	202.953	216.455	237.915	208.946	224.229	200.288	161.025	252.829	251.223	274.977	196.424	228.573
DNAH8_TGTGCTGGTGGAATTCGAGG	DNAH8	190.794	163.181	151.15	202.283	176.033	187.323	202.483	197.962	136.447	184.464	145.415	190.916	192.599
DNAH8_TTAACCCTGGAGGTCAGCAG	DNAH8	185.985	187.746	192.755	212.15	199.471	189.001	201.385	202.002	206.964	218.429	124.095	178.066	178.763
DNAH9_AACTGAGAACAATAACGGTG	DNAH9	119.714	129.843	125.87	112.379	123.173	181.172	165.169	145.442	110.075	108.922	146.509	156.037	157.732
DNAH9_ATGGAGCTACCAAGTCCAGG	DNAH9	136.282	104.694	96.9042	95.9336	155.588	135.32	127.306	140.247	122.688	130.003	138.855	117.487	143.896
DNAH9_TAACTGAGAGGTCACATTGG	DNAH9	298.484	338.645	339.165	314.662	357.552	328.235	283.146	368.222	271.174	247.709	358.071	332.268	271.742
DNAH9_TAGGTGCTCCAGAGGTGCCG	DNAH9	181.709	141.541	176.956	200.09	167.556	235.971	172.851	178.339	157.66	156.355	213.203	189.081	140.575
DNAI1_AAGACTCAGATGAAGGACGG	DNAI1	170.486	154.993	125.87	138.693	154.59	195.711	187.667	129.282	165.686	249.466	194.616	103.413	198.134
DNAI1_TAGAGCATCAGCATAGGCAG	DNAI1	163.538	215.236	188.015	155.686	174.039	164.956	191.508	223.934	128.421	145.229	137.215	163.38	166.034
DNAI1_TCAGGGACTGAAGTGGGAGA	DNAI1	181.175	130.428	206.448	224.759	105.221	204.658	182.728	129.282	178.299	150.499	145.962	163.38	181.531
DNAI2_AGAGTATTTCAATGACGAGG	DNAI2	51.8405	69.0158	60.0385	63.042	47.8731	90.5861	59.2632	38.0919	79.6897	119.463	60.1341	61.1912	69.7343
DNAI2_GAATCGCTGCTCATGCCCAC	DNAI2	122.654	111.712	123.764	123.343	92.2554	156.569	143.219	95.8069	129.568	151.671	112.068	116.875	122.865
DNAI2_GGAGTTAACCATGTCGAGGG	DNAI2	106.086	81.2983	93.7443	99.7709	112.203	112.394	106.454	68.1037	81.983	89.5969	112.615	130.949	107.922
DNAI2_GTACACGTACACAATCTCCA	DNAI2	61.1932	81.8832	74.2581	53.7228	59.8414	90.5861	65.848	75.6066	127.274	101.895	71.0676	69.7579	61.986
DNAJA1_GAAAGACGGCGCCACTACAA	DNAJA1	166.21	114.052	148.516	156.783	161.073	211.927	156.389	177.762	169.126	160.455	156.895	152.978	192.599
DNAJA1_GAGTGCTGTCCCAATTGCCG	DNAJA1	122.119	109.373	105.331	159.524	98.2396	138.675	127.306	118.893	122.115	142.301	90.2012	128.501	100.727
DNAJA1_GATGGACCAAGTAGAACTGG	DNAJA1	68.6753	100.599	93.2176	83.8733	96.7435	100.092	85.6024	85.4182	74.53	93.6961	91.2945	65.4745	91.3187
DNAJA1_GGTGAAGGAGACCAAGAACC	DNAJA1	60.1243	184.822	115.864	71.2649	96.7435	48.0889	46.0936	77.9152	65.9304	59.1457	69.9743	78.9366	72.5015
DNAJA2_CGTGTCAGCCACGTTAGCCA	DNAJA2	313.448	242.14	318.625	276.837	282.252	309.782	313.875	264.912	329.079	265.863	254.75	300.449	206.436
DNAJA2_GGAGAGCAAGGTCTTCGGGA	DNAJA2	71.3475	70.7705	105.857	80.036	88.7647	49.7664	57.617	72.7209	60.1973	62.0737	66.1475	70.3698	95.7463
DNAJA2_GGCATACAGAAAGTTAGCCA	DNAJA2	63.0637	81.8832	71.0982	58.6565	62.3348	76.0476	61.4581	55.9835	49.8778	68.5153	65.6009	80.1604	42.0619
DNAJA2_GTAGACAAAGGCATGAAACA	DNAJA2	101.276	102.939	109.017	83.8733	119.184	127.492	126.209	104.464	128.421	98.9665	97.3079	475.455	130.613
DNAJA3_AGTGAGGAACTTACTTCCTG	DNAJA3	125.059	55.5636	51.0854	57.0119	42.8863	62.6274	63.6531	72.7209	70.5168	84.3265	105.508	77.7128	75.2687
DNAJA3_GTAGTGGCAATGCTGCACCT	DNAJA3	133.342	95.3354	91.111	89.9034	105.221	85.5535	103.162	96.9612	119.248	151.085	126.828	77.1009	126.186
DNAJA3_TAAGGATGATCCCAAAGCCA	DNAJA3	139.756	123.41	109.544	128.825	135.64	123.577	96.0283	92.344	147.913	117.12	129.015	156.037	116.777
DNAJA3_TCAGGGAAGACGCAAAGGCG	DNAJA3	168.615	90.0715	94.7976	71.2649	88.7647	114.631	109.198	83.6867	96.889	128.247	109.335	140.128	72.5015
DNAJA4_GCACAGGGAGGCCTACGAGG	DNAJA4	163.805	143.88	105.331	133.211	166.06	139.234	130.05	110.813	118.101	140.544	115.895	120.547	103.495
DNAJA4_GCTGGCGCTCAAGTACCACC	DNAJA4	71.3475	77.789	77.9447	84.4215	64.3295	100.651	90.541	56.5607	95.1691	80.8129	82.5477	94.2344	65.3067
DNAJA4_TAATTGCCTGCTCTCCGCCT	DNAJA4	252.255	227.518	181.169	251.62	261.307	253.306	219.493	268.375	233.336	219.015	198.989	258.227	316.018
DNAJA4_TGGTGGGAAGAAGGGATCGG	DNAJA4	217.784	99.4296	119.024	92.6444	116.691	78.2843	121.819	100.424	90.0093	60.3169	130.655	99.7416	110.689
DNAJB11_AGTGAATGAAGAACGAACGC	DNAJB11	83.1052	94.7505	75.3114	77.8432	87.2687	78.8435	82.8587	45.5948	91.7292	125.904	106.055	52.6244	80.8032
DNAJB11_GTTGCTGCTATACCTCATCG	DNAJB11	172.891	214.066	195.388	91.548	121.677	146.503	182.728	164.488	169.699	153.427	122.455	127.89	117.331
DNAJB11_TTAACAGAGGAAGCGAGAGA	DNAJB11	180.64	160.842	203.815	137.048	186.506	193.474	139.378	176.608	115.235	134.688	155.802	125.442	152.751
DNAJB11_TTAGAAACAAACCTGTGGCA	DNAJB11	142.962	130.428	131.137	114.024	136.139	139.793	137.183	140.247	145.047	146.4	102.228	157.261	140.022
DNAJB12_AGATTACTATGAGATCCTGG	DNAJB12	125.593	83.0529	113.23	126.632	82.2819	105.684	90.541	107.927	106.635	95.4529	64.5075	85.6676	106.262
DNAJB12_CAGGACCGCAGGGACAACCA	DNAJB12	121.585	90.0715	85.3178	133.211	144.118	88.3494	91.6384	117.739	100.329	92.5249	160.175	69.7579	140.022
DNAJB12_TCCAGCTTCACCGTTGGCCG	DNAJB12	149.643	184.237	168.529	168.295	132.648	157.687	182.728	121.201	176.005	144.643	198.989	193.976	204.222
DNAJB12_TGTCGGCCTCAAAGCCACGG	DNAJB12	149.91	102.354	98.4842	163.909	96.2449	137.557	122.368	148.328	154.22	138.787	77.6277	141.352	94.6394
DNAJB13_AAGACGTAACCAGTTGTCCA	DNAJB13	230.61	267.875	255.954	240.656	210.941	270.081	215.103	222.78	338.825	240.096	189.149	235.586	238.536
DNAJB13_AGAGGTTGTCATTCTCCCTG	DNAJB13	269.357	211.727	234.361	254.361	276.766	265.048	288.085	312.238	275.761	397.623	261.31	274.136	268.975
DNAJB13_AGAGTAATAATCCTGGCCCA	DNAJB13	217.249	242.725	229.094	236.819	245.848	214.163	267.782	229.129	225.883	264.692	186.962	209.274	204.222
DNAJB13_GCCAAAGAATAAGTCCTCCA	DNAJB13	86.8462	91.2413	90.5844	71.8131	124.67	72.1334	108.649	65.7951	81.4097	100.723	80.9077	74.6532	85.2308
DNAJB14_AAGCAAGCCTAATTGCACAA	DNAJB14	79.3641	94.7505	76.8914	57.0119	61.3374	73.8109	68.0429	96.9612	88.8627	73.7857	69.9743	104.637	70.8412
DNAJB14_ACCGTGATGATCGACTCCGA	DNAJB14	125.326	155.578	135.35	115.668	122.176	93.9411	121.819	89.4582	135.301	122.391	98.4013	104.025	185.405
DNAJB14_ACTGGCTTAATAATGACACG	DNAJB14	68.4081	75.4495	111.124	110.735	150.601	84.4352	149.804	147.75	133.581	87.2545	84.7344	100.965	132.274
DNAJB14_GGACGCTGAGGTCTCACCGC	DNAJB14	163.805	129.258	131.663	132.662	164.065	115.19	173.4	126.973	125.554	144.643	132.295	83.22	137.255
DNAJB1_CCTGGCACCTTACCTCCCGG	DNAJB1	224.464	305.892	278.073	247.234	253.328	225.906	262.294	186.997	244.802	231.312	235.07	266.793	292.773
DNAJB1_GAACAAGGAGCCCGGCGCCG	DNAJB1	107.957	71.9402	53.192	85.5179	64.3295	62.6274	75.1765	64.0636	95.7424	92.5249	73.2543	53.2363	113.457
DNAJB1_GAAGTTCAAGGAGATCGCTG	DNAJB1	142.695	138.617	140.09	152.397	155.588	130.287	121.819	107.927	154.793	156.941	108.241	152.366	112.903
DNAJB1_GGAGCGGCCAAAGTTCACGT	DNAJB1	100.207	91.8261	92.691	106.349	65.8255	157.128	75.7252	114.853	84.8495	77.2993	167.829	78.9366	69.1808
DNAJB2_ATCGGCGCAAGGCTCTCCAG	DNAJB2	163.805	149.729	170.636	166.102	105.221	125.255	162.425	119.47	112.368	126.49	150.335	144.411	134.488
DNAJB2_GATCTCGTAGTAGGATGCCA	DNAJB2	169.417	132.183	131.663	137.596	131.651	147.622	146.512	151.213	122.688	148.157	130.655	119.935	151.091
DNAJB2_TTCTCAGAGCTTCAGAACCG	DNAJB2	161.133	148.559	149.57	120.602	112.701	201.862	181.082	170.259	104.342	104.823	120.268	126.666	176.549
DNAJB4_AATGCAGCAAATGTAGCATG	DNAJB4	122.386	125.164	111.124	129.921	174.537	159.364	111.942	132.167	184.032	187.978	160.722	81.9961	117.884
DNAJB4_CTATTAGAAGGTCACCACGT	DNAJB4	222.059	206.463	200.655	193.512	230.888	192.356	190.959	212.968	244.802	239.511	267.87	245.988	222.486
DNAJB4_GAACAAATCTCCTCAGGCAG	DNAJB4	138.954	133.937	139.563	133.211	157.582	117.986	156.938	124.664	152.5	141.715	189.149	168.888	133.381
DNAJB4_GGACAAGAACAAATCTCCTC	DNAJB4	49.97	40.3567	62.6718	45.4999	50.3665	40.8197	48.8373	23.6631	27.5188	31.6224	39.9072	22.0288	37.0809
DNAJB5_GAAGTTTAAGGAGATTGCAG	DNAJB5	129.334	125.164	94.271	135.403	140.129	101.21	91.0897	121.779	158.233	131.175	131.748	135.844	128.953
DNAJB5_GAATAAAGAACCCAACGCTG	DNAJB5	91.9234	85.3925	79.5247	109.09	76.7964	98.4145	104.808	62.9093	99.1822	89.5969	84.7344	77.7128	66.967
DNAJB5_GCACCGTGAAGAGACTCCGT	DNAJB5	234.886	255.008	209.081	204.476	281.254	215.282	210.165	185.842	197.791	223.7	193.523	239.257	242.41
DNAJB5_GCTGGCAAAGAAGATATCGA	DNAJB5	98.0694	167.276	144.303	139.241	128.16	112.953	107.552	101.578	90.0093	104.237	94.0279	99.7416	105.708
DNAJB6_CCCGAGGAAGCAGAAGCCGA	DNAJB6	166.21	121.07	99.0108	86.6143	133.646	86.6719	96.0283	119.47	151.926	155.77	94.5746	96.682	105.155
DNAJB6_CCTCGGCTTCTGCTTCCTCG	DNAJB6	233.55	167.861	127.977	163.909	181.02	119.104	150.353	188.728	106.635	113.021	160.722	162.768	170.462
DNAJB6_GGAAGCAGAAGCCGAGGGAC	DNAJB6	142.962	119.316	140.09	106.897	126.166	123.577	148.158	177.185	106.635	113.021	143.775	130.337	140.022
DNAJB7_AATTGGATATTCACTGGCAG	DNAJB7	135.747	161.427	146.41	187.482	238.867	144.267	144.317	125.819	116.955	182.122	253.11	237.422	202.561
DNAJB7_ACAGAAGGATTAAACGGAGG	DNAJB7	118.645	103.524	119.024	147.464	131.152	64.8641	125.111	94.6526	100.902	130.589	116.988	113.204	136.148
DNAJB7_GCAAAGATATGCTTCACCTG	DNAJB7	161.935	176.634	193.808	162.813	157.084	172.785	193.154	171.414	158.233	161.626	138.855	220.288	149.984
DNAJB7_TTCGTGGACAATGATGAGGG	DNAJB7	120.249	110.542	135.35	110.735	192.49	133.083	166.815	120.624	165.686	185.05	131.748	138.904	111.796
DNAJB8_GAACCCTGACAATAAGGAGG	DNAJB8	61.9948	42.6962	58.9852	88.2589	66.8229	43.6155	50.4835	52.5206	51.5977	57.3889	50.8407	41.61	65.8602
DNAJB8_GAAGGTGTAGCCGGTGTCGA	DNAJB8	125.593	149.144	160.629	138.144	150.601	172.785	172.851	150.059	96.889	121.219	109.881	149.306	204.775
DNAJB8_GATGTCCTCAGGGTTACGGA	DNAJB8	109.025	104.694	97.9575	106.349	103.226	97.8554	148.158	118.893	118.101	129.418	129.562	72.2056	86.8911
DNAJB8_GTGGCCATTGATCATCTCGG	DNAJB8	112.499	60.8275	112.704	103.608	79.7885	98.4145	87.7973	64.0636	96.3157	74.3713	66.1475	67.3103	101.834
DNAJB9_ACTAGTGGTAAAGGACAAAG	DNAJB9	90.3201	61.9973	63.7251	88.2589	68.8176	118.545	96.0283	101.578	87.7161	112.435	100.041	78.9366	123.419
DNAJB9_AGGACTGTCACTCAACGAAG	DNAJB9	43.2895	36.8474	32.1259	59.7529	70.3136	32.4321	65.2993	28.2803	23.5056	19.3248	33.8938	42.8338	51.4705
DNAJB9_ATGGTGGTTCCAGTAGACAA	DNAJB9	105.017	126.919	117.97	125.536	151.598	149.299	166.266	159.293	118.101	93.6961	120.268	105.861	156.625
DNAJB9_TTCCAGACACGCCAGGATGG	DNAJB9	245.574	242.725	246.474	231.885	210.442	279.587	335.276	259.717	221.87	261.764	228.51	208.05	195.92
DNAJC10_ACAGTGACAGAACTTTGGAC	DNAJC10	250.919	249.744	240.154	239.012	270.782	296.921	217.298	261.449	229.323	208.474	233.43	248.436	229.68
DNAJC10_ATGGCAGTGTGAACAGCCTG	DNAJC10	137.351	140.956	111.651	260.391	186.506	176.699	130.599	132.744	143.9	162.211	129.562	104.025	164.374
DNAJC10_GCAAAGAAATCAACAAGCCA	DNAJC10	132.541	104.109	142.723	127.18	155.588	122.459	122.368	119.47	193.778	152.256	92.9346	148.083	157.732
DNAJC10_GGACTTGAGGATAATCAAGG	DNAJC10	38.4796	33.3382	54.2453	90.9998	111.205	49.7664	64.7505	50.7892	27.5188	26.352	69.9743	45.2815	47.043
DNAJC11_AAAGGTTGCGAAGATGGCGA	DNAJC11	217.784	216.99	205.395	265.325	220.914	178.936	202.483	170.836	241.936	199.104	220.856	179.29	223.592
DNAJC11_AATCTGCGGAAAGCTACTGC	DNAJC11	128.265	115.221	113.23	102.512	77.2951	87.2311	92.1872	70.9894	75.1033	117.12	119.175	50.1767	99.0669
DNAJC11_GCAGCAGCGAACCAATCCCA	DNAJC11	111.698	73.6949	60.0385	84.9697	76.2977	73.2517	57.0683	83.1096	69.9435	115.363	65.0542	77.7128	83.5704
DNAJC12_AGGGAGCATCCTTGGACCAG	DNAJC12	224.464	177.803	153.783	190.771	203.461	246.596	223.334	196.808	235.629	266.448	163.455	193.976	235.215
DNAJC12_GAATGACTCAGTGAAGACGG	DNAJC12	136.549	102.939	78.998	122.247	173.54	134.202	153.645	151.79	90.5826	120.634	142.682	133.397	125.632
DNAJC12_GTTGGCACCTTCGTTTCCGC	DNAJC12	99.1383	70.7705	74.2581	131.018	97.2422	116.867	142.122	108.504	86.5694	115.363	138.308	82.6081	111.796
DNAJC12_TCAGAAACTGCAGAAGGCAA	DNAJC12	90.8545	91.8261	92.1643	51.53	118.187	100.651	94.9308	81.9553	106.635	93.6961	113.161	80.7723	129.507
DNAJC13_AAAGCATATCAACTGCTGCA	DNAJC13	43.0223	33.3382	57.4052	37.277	46.8757	56.4765	43.8987	44.4405	71.0901	64.4161	54.1207	50.1767	54.7912
DNAJC13_CAACCCATAAAGGTCAGCGA	DNAJC13	74.5541	70.7705	82.6846	69.0722	71.311	71.015	76.8227	57.1378	79.6897	63.8305	98.4013	42.2219	118.991
DNAJC13_GATCTCTCAGATTATCAAGG	DNAJC13	87.3807	83.0529	69.5182	80.036	85.2739	54.799	62.5556	102.156	85.4228	67.3441	91.2945	74.0413	61.986
DNAJC13_TTGGAGATGGTAGCATCCAA	DNAJC13	74.0197	65.5065	59.5118	77.8432	78.2925	54.2398	72.4328	68.1037	75.6766	89.5969	75.441	48.341	69.1808
DNAJC14_GAGATAGCAGGCCATGGCAG	DNAJC14	176.365	128.089	143.25	106.349	105.221	123.577	162.425	101.578	151.353	124.733	162.909	156.649	124.525
DNAJC14_GCTGCAAGATGACCTCAAGG	DNAJC14	147.772	188.331	180.642	146.915	149.603	116.308	139.927	150.636	124.981	159.283	121.908	137.068	111.243
DNAJC14_TAATAGGCTGCATCCTGCTG	DNAJC14	230.343	242.14	273.86	227.5	209.943	258.897	254.612	227.974	282.067	218.429	263.497	242.929	272.296
DNAJC14_TCTCGGATTCCAGGCACCAG	DNAJC14	10.956	3.50928	7.37315	16.4458	22.4405	5.59174	12.0721	6.9258	14.3327	19.9104	6.56009	21.4169	16.6034
DNAJC15_AACTGGAGCGATGACACCAC	DNAJC15	109.56	163.766	161.683	68.524	167.057	128.61	126.209	79.0695	99.7555	91.9393	139.402	128.501	136.701
DNAJC15_CAACTGGAGCGATGACACCA	DNAJC15	119.714	69.6007	82.1579	94.289	99.2369	152.095	149.255	151.213	135.874	130.003	107.695	119.935	114.563
DNAJC15_GATGACACCACGGGCAGCCA	DNAJC15	111.698	105.278	107.964	114.572	130.155	69.3375	113.039	85.4182	83.7029	112.435	101.135	101.577	91.3187
DNAJC15_GCGTCTGGCCGTTTGGCCGA	DNAJC15	171.287	152.069	144.303	136.5	145.614	154.332	157.486	181.225	138.167	160.455	159.082	165.216	187.065
DNAJC16_AGACGCCTGGCCCATCACCT	DNAJC16	22.1792	53.2241	39.499	10.9638	24.4352	24.0445	76.8227	21.9317	18.3458	31.6224	21.867	27.536	12.7293
DNAJC16_GCAGCTAAAGCACCAATCGG	DNAJC16	163.805	148.559	139.563	209.957	134.144	166.634	151.45	118.893	149.06	142.301	178.216	152.366	127.846
DNAJC16_GGACGGAAGAGATGACAAGG	DNAJC16	123.188	105.863	97.9575	96.4817	98.7383	102.329	127.855	97.5383	131.861	113.607	144.869	133.397	116.224
DNAJC16_TGGGCGTTTGGTCAAACAGA	DNAJC16	126.662	150.314	150.096	166.102	182.017	178.376	164.62	170.836	119.248	169.824	219.763	180.514	213.077
DNAJC17_AAAGAAGGCGTATAGGCAGA	DNAJC17	132.006	156.748	180.642	150.205	148.107	210.249	206.872	154.099	155.94	131.175	182.042	214.781	135.041
DNAJC17_AATCCAGATAATCCCAGAGC	DNAJC17	85.7773	67.2612	55.8253	66.8794	103.725	68.7783	65.2993	68.1037	101.475	70.8577	94.5746	79.5485	58.6653
DNAJC17_GTTTGCAACCGTCAAGGCAG	DNAJC17	160.866	151.484	134.823	95.3854	154.092	158.246	122.916	133.322	128.421	117.12	118.628	135.232	110.689
DNAJC17_TAAGAAGCCAGGCACTGCTG	DNAJC17	174.227	56.7334	42.1323	54.271	63.3321	62.0683	50.4835	39.8233	53.8909	55.6321	92.9346	50.1767	38.1878
DNAJC18_AAACTCATTGGCCTACGCAG	DNAJC18	98.3366	989.032	57.9319	75.6505	64.8281	109.598	66.3967	56.5607	87.7161	53.2897	88.0145	64.2507	75.8222
DNAJC18_AGAATGAGTGGACTCAGACC	DNAJC18	138.687	101.184	102.697	105.801	138.134	234.294	105.357	121.201	145.62	153.427	113.708	110.756	119.544
DNAJC18_TAATTATAAGGTCTGGCTCG	DNAJC18	212.172	249.159	228.568	188.03	241.36	216.4	240.894	226.82	219.003	193.834	253.11	252.719	209.756
DNAJC18_TCTAGAAATGGTGTAGCCCA	DNAJC18	146.169	173.709	179.062	172.132	189.996	200.743	131.147	159.871	171.992	122.391	110.428	107.085	143.896
DNAJC19_AGTGGTGGCTATTATAGAGG	DNAJC19	209.767	145.05	129.557	140.885	168.553	133.642	135.537	141.402	176.579	145.229	216.483	187.245	149.431
DNAJC19_CCCTTACCAGGCCAGTACAG	DNAJC19	185.717	174.294	164.316	129.921	147.11	134.202	183.277	116.007	143.327	174.509	184.229	125.442	173.782
DNAJC19_TTCTTTCAGGCCTTCAGTGG	DNAJC19	330.016	309.401	335.478	247.783	268.289	280.705	338.568	305.889	284.934	313.296	325.271	207.438	274.51
DNAJC1_AGGAAGTATGAACTCACCTG	DNAJC1	175.296	200.029	160.629	212.15	234.379	213.045	168.461	168.528	185.178	193.834	157.989	168.276	152.751
DNAJC1_AGGATGATGAACGAAGGCAG	DNAJC1	246.109	264.951	272.806	283.415	283.249	239.326	209.067	210.083	251.109	272.304	262.403	192.14	265.654
DNAJC1_AGTATGGTTAAGTTCCCAGG	DNAJC1	194.803	180.728	169.056	155.138	158.081	215.841	201.934	190.459	194.351	200.275	167.282	171.335	190.386
DNAJC1_GGAGTTGTTTGACTTAGTGG	DNAJC1	158.461	209.387	157.996	154.042	233.381	187.882	184.923	202.58	206.391	185.635	191.336	188.469	204.775
DNAJC21_AGAGAGGCCCTACTTAAAGG	DNAJC21	139.756	167.276	169.582	112.379	135.142	169.43	167.912	135.053	168.552	139.959	110.975	165.828	168.801
DNAJC21_CACGACAGGCTTCAAACCGC	DNAJC21	132.006	139.786	111.651	110.187	150.102	153.214	155.292	126.396	145.047	148.743	142.135	129.113	96.8532
DNAJC21_GAAGTGTCACTATGAGGCGC	DNAJC21	121.317	157.333	127.977	101.415	156.585	95.6187	124.014	151.213	101.475	141.13	116.442	110.144	177.103
DNAJC21_GCTCACCATGCTCTTTCCTG	DNAJC21	249.85	239.801	242.261	253.265	209.445	259.457	239.796	279.341	262.002	220.186	217.576	231.303	254.585
DNAJC22_AAGCGAATGGGACTCAGAGG	DNAJC22	160.331	185.407	181.695	115.668	150.601	120.781	130.599	96.9612	159.953	149.328	155.255	164.604	105.708
DNAJC22_GAAGCTGAACCAATTCAAGA	DNAJC22	50.5044	54.3938	49.5054	38.9216	54.3559	28.5178	57.617	69.8351	29.2387	42.7489	50.294	49.5648	35.4206
DNAJC22_GAGTTACCAGGAGCTAGTGA	DNAJC22	163.004	168.445	189.595	172.132	127.163	104.006	122.916	200.848	122.688	112.435	157.989	148.083	113.457
DNAJC22_GGAGGACAAACTCCATGAGG	DNAJC22	71.8819	84.2227	66.3583	42.759	71.311	80.521	91.6384	84.841	75.6766	107.751	61.2275	60.5792	40.9551
DNAJC24_AAAGGATTGGTACAGCATCC	DNAJC24	113.835	88.3169	96.9042	98.6745	156.585	164.397	118.526	161.025	124.408	144.058	77.081	101.577	125.632
DNAJC24_AGATGTACCAGCAGGAACAG	DNAJC24	115.171	159.087	123.764	119.506	128.16	108.48	100.418	131.59	117.528	108.336	120.268	171.335	194.813
DNAJC24_CAAAGTACAGATGTACCAGC	DNAJC24	71.0803	81.2983	72.6782	48.7891	86.77	52.5623	85.6024	81.9553	73.3834	54.4609	78.721	82.6081	95.1928
DNAJC24_TTGCAGATGGGTCTGCTCCC	DNAJC24	146.436	95.3354	94.271	146.367	103.725	105.125	121.819	119.47	114.088	108.336	98.4013	103.413	129.507
DNAJC25_ACAGAGATTGCCAAGCAGCA	DNAJC25	164.073	133.937	154.836	244.494	140.627	177.817	156.389	207.774	199.511	235.412	153.069	168.276	138.915
DNAJC25_GATACGGTACTTGGGCACTG	DNAJC25	164.34	185.407	169.056	120.602	140.129	159.364	147.609	174.876	152.5	183.879	170.562	203.155	224.699
DNAJC25_TAAACGAGAGCTCTGGATCA	DNAJC25	200.682	281.912	290.713	162.813	246.846	221.992	263.941	247.02	236.203	208.474	225.776	193.364	228.573
DNAJC25_TCCACAAATGTTAACCGCCC	DNAJC25	160.331	119.316	132.717	161.717	137.635	169.43	220.591	171.414	167.406	125.904	190.789	182.35	158.839
DNAJC27_ACTTCAGCACAAACTGGAGA	DNAJC27	45.9617	65.5065	41.6056	43.8553	50.3665	57.0357	47.1911	33.4747	41.2781	61.4881	60.6808	40.9981	31.5465
DNAJC27_CAGGTGCTACACATTTGTCA	DNAJC27	158.995	126.919	142.723	145.271	154.59	150.418	170.107	158.139	212.124	166.311	178.762	168.276	159.393
DNAJC27_CATGCTGGGAGTCAAACCTG	DNAJC27	175.563	145.635	134.297	141.433	140.129	140.912	195.898	172.568	179.445	187.392	214.843	149.306	146.663
DNAJC27_CCGCATCAAAGTCATCTCCA	DNAJC27	130.67	119.316	138.51	111.831	85.2739	130.287	94.3821	80.801	142.18	137.031	123.548	167.052	135.594
DNAJC28_AGACTGCTGAACGTGGAGGA	DNAJC28	163.004	151.484	176.429	136.5	213.434	159.924	192.057	219.317	167.406	140.544	190.242	170.111	180.977
DNAJC28_AGCTATAGAACGTTTAGTGG	DNAJC28	198.277	170.2	196.968	217.632	182.516	126.373	128.952	158.716	175.432	156.941	212.656	154.814	150.537
DNAJC28_GGAGACTTTGACAATCTCAG	DNAJC28	46.7633	66.0914	50.0321	21.9277	60.34	39.1421	98.2232	32.8975	55.0375	61.4881	45.9206	67.9222	54.2378
DNAJC28_TTATAGACTGCTGAACGTGG	DNAJC28	139.221	97.0901	100.591	97.5781	103.226	92.8228	115.234	98.6926	128.421	146.4	102.775	104.025	123.419
DNAJC2_ACAGAGAAATCAACTGGTGG	DNAJC2	98.6039	121.07	123.764	118.958	102.728	146.503	137.183	113.699	98.0356	108.922	103.321	118.711	119.544
DNAJC2_GCTGCTTCTGCCAAGCGCCG	DNAJC2	32.3335	29.244	45.2922	16.9939	27.926	94.5003	27.4367	49.0577	31.5319	46.8481	34.9871	20.1931	44.2757
DNAJC2_GGATAAGAAAGAGTTATCCG	DNAJC2	55.0471	59.0729	62.1451	42.759	41.3903	86.1127	41.7037	36.9376	81.983	56.8033	42.0939	63.6388	60.3257
DNAJC2_GTTGGGTGGGCACTTACCAG	DNAJC2	114.637	93.5808	93.2176	94.8372	88.7647	58.154	78.4688	83.6867	64.7838	105.408	85.2811	93.6225	75.8222
DNAJC30_GATACTCCTGCCGTTTGCGA	DNAJC30	120.249	101.184	115.337	174.325	144.118	98.4145	94.9308	133.899	137.021	98.9665	118.628	132.785	125.632
DNAJC30_GATGCGCGTGAAGCGCTCGG	DNAJC30	51.3061	59.6578	51.0854	54.8192	37.8995	52.0031	49.9347	41.5548	58.4774	54.4609	41.5472	69.146	52.5774
DNAJC30_GTTTGCGAAGGGCCTCCCGC	DNAJC30	200.147	208.217	208.028	175.421	166.06	154.891	187.667	159.871	217.284	209.059	213.203	136.456	197.58
DNAJC30_TGGGTCCGAGAGGTGGGCGG	DNAJC30	172.089	510.015	324.945	186.933	390.964	228.702	172.851	222.78	194.351	171.581	181.496	227.631	181.531
DNAJC3_GAATACCGAGCCCAGCCGGC	DNAJC3	88.7168	52.6392	73.7315	73.4577	83.7779	96.1778	92.1872	74.4523	81.983	75.5425	78.1744	80.1604	75.8222
DNAJC3_GAGACCACGAACTGTCCCTC	DNAJC3	123.188	109.373	126.397	99.7709	130.654	142.589	130.05	116.584	139.887	123.562	115.895	135.844	96.2997
DNAJC3_GCTGAAGAGCTCATCAGAGA	DNAJC3	78.2952	61.4124	37.919	73.4577	88.7647	78.2843	60.3607	83.1096	61.9172	85.4977	217.03	42.2219	47.043
DNAJC3_TTCTAGGCAAGATTACAGAG	DNAJC3	144.833	195.935	181.169	147.464	196.978	146.503	172.851	169.682	144.474	147.571	150.882	162.157	182.084
DNAJC4_AAGGATGCCTCTGTTGGCCC	DNAJC4	177.968	175.464	151.15	162.265	180.023	186.205	187.667	190.459	176.005	205.546	182.589	175.007	146.663
DNAJC4_CTGGGACCAGTACTGTGCGT	DNAJC4	231.412	231.612	240.681	294.379	282.252	239.885	233.76	259.717	286.08	360.73	230.696	239.869	257.353
DNAJC4_GACAGACCTGGCCCGTGCCC	DNAJC4	127.998	94.1657	101.117	108.542	87.2687	134.202	109.198	118.893	112.368	100.138	114.255	115.651	83.5704
DNAJC4_GGAGCTGGTCATCATAGCTG	DNAJC4	116.508	111.127	113.757	126.084	99.2369	104.565	126.757	146.596	124.981	138.202	106.601	119.935	118.438
DNAJC5B_AATGTCGGTAAGTATTGCGT	DNAJC5B	314.25	413.51	341.798	321.789	299.706	320.406	425.268	353.793	384.116	346.09	314.884	383.057	339.263
DNAJC5B_ACATACCTAACCAAAGACAG	DNAJC5B	91.9234	106.448	110.597	116.217	115.693	116.867	117.978	114.276	101.475	78.4705	86.9211	56.9078	92.979
DNAJC5B_GAGGCCAACGATGACAAACA	DNAJC5B	114.904	129.843	100.064	186.385	87.2687	110.157	116.331	109.081	130.714	126.49	101.681	91.1748	104.048
DNAJC5B_GGAGCAGATCAAGTCTGACA	DNAJC5B	74.8214	83.0529	102.697	114.572	99.7356	130.847	96.577	64.0636	84.2762	65.0017	67.2409	89.3391	86.8911
DNAJC5G_AACAAGTGAGCAGAGTACAC	DNAJC5G	77.4935	107.618	84.2645	72.9095	87.7673	92.8228	86.1511	79.0695	122.688	120.048	96.7613	91.7867	95.7463
DNAJC5G_GCAGTGCTGGATCTTAAGAA	DNAJC5G	114.103	144.465	154.836	120.602	138.134	119.104	105.357	122.356	107.782	108.922	100.041	140.128	102.388
DNAJC5G_TAAGATCCAGCACTGCATAG	DNAJC5G	172.624	121.07	169.582	183.644	227.896	187.882	159.133	223.934	188.618	242.439	177.669	216.617	198.134
DNAJC5G_TACTGAGCGACTCTAAGAAG	DNAJC5G	91.9234	90.0715	74.2581	99.7709	124.171	126.373	100.418	87.7268	103.769	146.986	95.6679	123.606	72.5015
DNAJC5_GAGGCCGCAGAAGACAAACA	DNAJC5	114.103	92.9959	107.437	116.765	90.2607	125.814	148.707	108.504	102.049	84.3265	109.335	118.099	127.846
DNAJC5_GATCTCCTTAAACTTGTCCG	DNAJC5	159.797	163.181	144.303	156.783	197.975	188.441	154.743	192.768	182.312	186.807	146.509	187.245	129.507
DNAJC5_TCTTGTCCAACCCAAGGACG	DNAJC5	86.8462	113.467	118.497	116.765	84.7753	111.276	78.4688	69.258	109.502	81.3985	112.615	145.635	84.1239
DNAJC5_TGTGAGCTGGGTGGTCTCGG	DNAJC5	157.125	135.692	118.497	130.47	159.577	143.708	114.137	121.779	107.782	94.8673	133.935	113.816	122.312
DNAJC6_AAAGGTTACTCACCAAGCAG	DNAJC6	100.474	104.109	91.6377	63.042	94.7488	117.986	142.122	102.733	109.502	114.778	130.108	134.009	131.72
DNAJC6_CAAGCAGAGAGTGAACGCCG	DNAJC6	152.315	154.993	141.143	124.988	152.595	157.687	169.559	170.836	153.073	133.517	139.402	126.666	109.029
DNAJC6_GAACTGCCAAGTTTCACAGC	DNAJC6	103.681	140.371	182.749	129.921	160.076	115.749	104.808	140.825	113.515	117.706	96.7613	111.98	105.708
DNAJC6_TTGGACTTTCACCATCCCAT	DNAJC6	174.761	117.561	132.19	171.036	175.036	133.642	164.62	173.722	181.165	177.437	178.216	151.142	188.725
DNAJC7_GAACTGTACACAGAAGCCCT	DNAJC7	138.152	160.842	137.457	155.138	139.131	191.237	123.465	143.133	121.541	125.319	139.402	121.77	153.858
DNAJC7_GAAGCTGCGACATGCTGCCA	DNAJC7	120.516	178.973	178.535	173.229	152.595	247.714	113.039	184.111	199.511	194.419	161.269	190.916	178.21
DNAJC7_GATGGCTCCTGACCACGAGA	DNAJC7	59.0554	51.4694	57.4052	59.7529	43.385	55.9174	82.31	48.4806	55.6108	51.5329	54.1207	50.1767	38.7413
DNAJC7_TTTGAAGCGATGGCAGGCAG	DNAJC7	228.74	275.478	279.126	210.506	264.798	235.971	235.407	230.283	235.056	253.565	204.456	197.036	266.208
DNAJC8_AAACTTCCAAGCCAATACGA	DNAJC8	106.353	85.9773	90.0577	104.156	108.712	73.2517	94.9308	99.2698	71.0901	59.7313	56.8541	90.5629	75.2687
DNAJC8_AATGAAACTCTTTGCAGAGC	DNAJC8	67.8737	66.0914	80.578	93.7408	54.8546	77.7251	108.649	82.5324	103.769	87.8401	96.7613	75.877	94.0859
DNAJC8_ATTGAAAGACTGACCCGTCC	DNAJC8	95.9317	91.8261	72.6782	104.156	93.2528	67.1008	102.613	110.236	96.889	134.103	89.6545	86.8914	81.3567
DNAJC8_GAGAGCGGGACTTCAGGCGG	DNAJC8	196.673	151.484	124.29	110.735	146.113	131.406	72.4328	118.893	110.648	134.103	142.682	115.651	123.972
DNAJC9_GCTTTGCGTGCAGTACACAG	DNAJC9	153.384	66.6763	48.4521	66.8794	69.8149	96.737	80.6638	58.8693	64.2104	57.9745	67.2409	63.6388	91.8721
DNAJC9_GGTCCGACGAGGCTACCACA	DNAJC9	162.736	107.033	117.444	126.084	96.7435	120.781	119.624	98.6926	124.981	127.075	115.895	84.4438	79.1429
DNAJC9_GTACGATGAGCAGGGAACAG	DNAJC9	184.916	133.353	168.002	111.283	101.232	117.986	126.209	103.31	116.955	154.013	84.1878	123.606	125.632
DNAJC9_TGCCGAACACTTCCTCGCAA	DNAJC9	83.3724	49.7148	61.6184	57.0119	70.3136	83.876	53.7759	77.3381	67.077	40.9921	59.5874	74.6532	86.3377
DNAL1_GCAATTAGCAAGCATGGACA	DNAL1	177.166	178.388	187.489	180.355	162.569	176.699	145.414	216.431	214.99	233.069	162.909	200.707	142.236
DNAL1_GGGACACATTAGAAGAACTG	DNAL1	67.3392	70.1856	63.1984	74.5541	69.8149	77.7251	59.8119	37.5147	60.1973	77.2993	61.7741	64.8626	58.6653
DNAL1_GGTGTTTGTAGGCAATCCCT	DNAL1	85.5101	81.2983	60.5651	85.5179	76.2977	81.0802	69.6891	88.8811	84.8495	86.0833	127.922	102.801	105.708
DNAL1_TCAAAGAAGCCTTAGCGAGA	DNAL1	127.464	133.353	139.036	175.97	1140.98	156.569	197.544	148.905	147.34	178.608	133.388	133.397	135.041
DNAL4_CTAGCACTCGGACATGCCAG	DNAL4	293.407	229.858	247.527	243.397	262.305	218.078	267.233	229.129	237.923	269.962	309.417	242.317	312.697
DNAL4_GCGACTGCAGACCTTCCCTC	DNAL4	175.029	133.937	127.977	135.952	210.442	153.773	140.476	158.139	124.981	148.743	141.042	149.918	147.217
DNAL4_GCTTACCCTGACCAGAGGGA	DNAL4	134.946	133.353	152.203	124.44	127.662	150.977	121.819	122.933	116.955	151.085	107.695	139.516	147.77
DNAL4_TGGGTTTGAGATCACCCACG	DNAL4	20.0414	19.8859	18.4329	30.6987	31.4167	19.0119	11.5234	22.5088	28.6654	21.6672	30.6137	35.4909	22.6913
DNALI1_GAGGCAAGTGAACGAGCAGA	DNALI1	117.844	142.711	119.024	236.271	141.625	129.169	126.209	179.494	186.325	158.698	142.682	156.037	114.01
DNALI1_GGAAGATGAGTTGATCCGGG	DNALI1	83.3724	121.07	61.6184	89.9034	120.181	63.7458	101.516	84.841	131.861	158.112	109.881	108.92	99.0669
DNALI1_TGCGGGCGGAATCATGGCGG	DNALI1	222.326	148.559	155.889	155.686	188.002	190.119	233.212	174.299	230.47	251.808	188.056	198.259	208.096
DNALI1_TTAAGTCTAACTGCTCCTGG	DNALI1	199.345	195.35	193.808	247.234	206.951	163.838	176.143	257.986	204.671	199.69	214.843	179.29	219.718
DNASE1L1_CCAGCGGCTGACACTGGCCA	DNASE1L1	163.805	163.766	172.742	197.897	193.487	1030	217.847	170.259	196.644	227.213	174.936	209.886	204.222
DNASE1L1_GAGCTTCCAGCTCACCGAGG	DNASE1L1	101.276	51.4694	70.0449	67.9758	110.208	64.8641	78.4688	64.0636	88.8627	87.2545	77.6277	83.22	89.1049
DNASE1L1_TCTGCGCCTTCAATGCCCAG	DNASE1L1	168.882	193.01	141.143	170.488	142.622	178.376	122.916	134.476	166.832	200.275	149.242	189.693	198.687
DNASE1L1_TGTGCAGCGGGACCAACACC	DNASE1L1	188.122	205.878	211.715	153.494	186.506	256.101	175.046	256.255	204.097	198.519	188.056	203.767	220.825
DNASE1L2_GAGCGCGTCGATCTCCGCCA	DNASE1L2	181.175	209.972	244.367	120.602	162.07	173.344	210.165	193.922	138.167	154.013	225.776	148.083	153.305
DNASE1L2_GGCCGAGAACTTGACCACGA	DNASE1L2	91.9234	78.3739	83.2112	35.6325	65.3268	60.9499	102.613	67.5265	80.2631	65.5873	69.4276	81.3842	90.7653
DNASE1L2_TGAGCGCGGACACGGCGCTG	DNASE1L2	134.411	160.842	117.97	164.458	110.707	167.752	158.584	146.019	209.257	186.807	167.282	151.754	141.129
DNASE1L2_TTGCGGCAGCATCATCGCGA	DNASE1L2	170.753	150.314	166.422	173.229	274.273	197.388	497.701	184.111	170.272	182.122	180.402	193.976	147.77
DNASE1L3_AGATTGGAACCAGACCACAA	DNASE1L3	94.8628	81.2983	90.0577	101.415	322.645	102.888	117.978	106.773	100.329	105.994	84.1878	94.2344	107.369
DNASE1L3_GAAACACCGCTGGAAGGCGG	DNASE1L3	36.609	45.6206	43.7122	22.4759	41.3903	58.7132	46.0936	39.2462	37.265	46.2625	54.6674	36.1028	69.1808
DNASE1L3_GTTGAAGGAGCAGATCCTCA	DNASE1L3	139.488	146.805	155.889	184.192	123.672	135.879	116.88	129.282	184.032	207.303	120.268	113.816	140.575
DNASE1L3_GTTGGTGCTCTTCTTCACCG	DNASE1L3	117.042	127.504	134.823	107.446	128.16	125.814	132.245	98.6926	149.633	152.256	116.988	124.83	126.186
DNASE1_GAGCCGCTATGACATCGCCC	DNASE1	105.552	102.939	103.751	68.524	77.7938	75.4884	120.173	99.2698	99.7555	84.9121	121.908	74.0413	128.953
DNASE1_GCACTGGCGGCCCTACTGCA	DNASE1	153.117	136.862	146.41	133.211	150.102	167.752	228.822	182.957	152.5	162.797	153.069	148.694	161.053
DNASE1_GCCTGACCAGGTGTCTGCGG	DNASE1	95.9317	92.411	84.2645	65.783	85.2739	218.078	104.808	50.212	80.8364	93.6961	172.202	108.308	78.5894
DNASE1_TGGTCAGTGAGCCACTGGGA	DNASE1	251.186	266.705	234.887	155.686	191.492	241.563	235.955	212.391	223.59	214.915	203.363	165.828	241.303
DNASE2B_AGAAAGTATGGACACACCAA	DNASE2B	138.687	172.54	179.589	118.409	158.58	202.421	168.461	184.111	130.141	149.328	142.682	140.74	131.167
DNASE2B_GATGGAGCAGCTATAGACGT	DNASE2B	125.593	156.748	142.723	136.5	123.173	133.642	97.6745	120.047	118.101	127.075	147.055	118.099	102.941
DNASE2B_GCTATGATTATCCACCCACA	DNASE2B	169.15	203.538	155.889	232.433	156.086	224.229	179.984	182.379	156.513	175.68	166.189	190.304	195.92
DNASE2B_TAGACTCTACAACTAGAAGC	DNASE2B	83.1052	67.2612	60.0385	49.3373	109.709	90.0269	81.7612	91.1897	83.1296	80.2273	62.8675	71.5936	74.7153
DNASE2_GCGGCTGGAAGGCTTTCCAG	DNASE2	90.5873	63.167	60.5651	95.9336	59.3427	53.6807	65.848	40.4005	64.7838	93.6961	69.4276	67.9222	63.0929
DNASE2_GCTGGAAGGGATCTTTGCCC	DNASE2	104.215	67.8461	74.2581	91.548	89.762	97.2962	112.49	110.236	94.5957	97.7953	94.0279	82.6081	72.5015
DNASE2_GGCACTCATCAACAGCCCGG	DNASE2	22.9808	27.4894	38.4457	26.3132	29.422	24.6036	36.7651	29.4346	10.3195	15.8112	22.4136	12.2382	13.2827
DNASE2_TATGCAGCAGAGGAGGCCGG	DNASE2	212.439	202.368	159.576	256.554	176.033	144.826	203.031	199.694	193.778	168.653	219.216	174.395	154.412
DND1_ACCTTCAGCGGCCTGAACCG	DND1	196.673	126.919	120.604	117.313	137.635	112.953	132.245	161.025	157.66	150.499	106.055	116.875	131.72
DND1_AGAGCGATCTGCCCGGGCGC	DND1	180.64	150.899	188.015	120.602	89.2634	128.61	163.522	173.722	231.043	158.698	148.695	125.442	115.117
DND1_GCTGGGTCCCGGCTTGCAGG	DND1	74.8214	62.5822	68.4649	84.9697	108.712	76.6068	83.4074	75.0295	72.2368	77.2993	55.7607	100.965	85.2308
DND1_TCAGGCGGAACTCGTAGAGG	DND1	179.037	133.353	126.397	183.644	135.142	101.77	124.014	237.786	130.714	113.607	172.202	108.308	109.029
DNER_AATGAAATGGGATCAAGTGG	DNER	147.238	269.63	284.919	139.241	131.651	121.341	201.385	186.997	169.126	133.517	201.176	140.128	149.431
DNER_CCTGGAGGAGATGCTCGCCT	DNER	102.345	100.014	105.331	114.024	117.189	110.716	122.916	96.9612	131.287	120.048	93.4812	99.1297	83.5704
DNER_GTGATCCCAGATATTGCCTG	DNER	166.21	252.083	215.401	200.638	187.503	203.539	175.046	251.637	150.78	163.383	241.083	218.452	246.284
DNER_GTTGGCGCCGGAGATCCCGG	DNER	137.083	156.163	119.024	97.0299	136.638	125.814	105.906	156.985	79.1164	78.4705	128.468	103.413	97.9601
DNHD1_GCTGCCAGAGAACACAGTGA	DNHD1	127.998	173.709	155.363	128.825	125.667	132.524	144.317	139.093	114.088	105.994	198.443	135.844	148.877
DNHD1_GCTTGACTATGAAGTTCCCA	DNHD1	125.593	162.597	141.67	137.048	112.203	119.663	119.624	118.893	139.314	130.589	153.615	119.935	154.965
DNHD1_GGAAGGGCAGCAAATCAAGG	DNHD1	119.18	175.464	273.333	132.662	136.638	144.267	113.588	119.47	99.1822	141.715	118.082	141.963	153.858
DNHD1_GGAGTAGCCCAGCTCCAAAG	DNHD1	82.8379	100.599	121.657	110.187	116.192	101.21	67.4942	97.5383	125.554	105.994	73.2543	136.456	91.3187
DNLZ_GAAGAGATCCTGACGGCCAG	DNLZ	187.053	174.879	170.109	183.644	192.49	195.711	170.656	193.345	177.725	245.367	192.429	159.709	126.739
DNLZ_GCGGCGCTCAAGCTCCGAGC	DNLZ	55.5816	40.9416	48.9788	59.7529	36.4035	52.5623	70.7866	46.7491	51.0244	51.5329	65.0542	33.0432	60.8791
DNLZ_GGCGCTCAAGCTCCGAGCAG	DNLZ	124.791	61.9973	61.6184	64.1384	51.3638	77.1659	85.0536	102.156	113.515	69.1009	83.0944	65.4745	101.281
DNLZ_TCCAAGCTGGCCTATCACCA	DNLZ	200.682	118.731	107.964	144.723	96.2449	127.492	151.999	147.75	171.419	165.725	125.735	136.456	141.129
DNM1L_AAATAGCTACGGTGAACCCG	DNM1L	172.624	179.558	136.93	134.307	123.672	156.569	189.862	131.013	179.445	152.256	125.188	164.604	204.222
DNM1L_ATAGTGTTAAGGCCACCAAG	DNM1L	137.885	98.2598	105.857	104.156	97.2422	102.888	136.635	77.3381	104.915	118.877	87.4678	100.353	115.67
DNM1L_CCAGGACGTCTTCAACACGG	DNM1L	107.155	66.6763	67.4116	61.9457	78.2925	60.9499	85.0536	87.7268	71.0901	98.3809	86.9211	66.0864	53.1309
DNM1L_TCAAGAGAGGTAGATCCAGA	DNM1L	110.094	81.8832	74.7848	71.8131	80.7858	79.9618	64.7505	58.8693	80.8364	100.138	106.055	111.98	60.8791
DNM1_CATGGAAGATCTCATCCCGC	DNM1	142.428	96.5052	110.071	95.3854	100.733	117.986	122.368	136.207	135.874	137.031	104.961	113.816	90.2118
DNM1_CGTGCGGCGAGTAGACGCGG	DNM1	87.6479	50.8846	40.0257	75.6505	75.7991	56.4765	63.6531	81.3781	94.5957	52.7041	74.8943	44.0576	43.1688
DNM1_GGCCAGGTCAGAGTTGGCGG	DNM1	109.56	73.11	98.4842	89.3553	95.7462	86.1127	138.83	87.1496	121.541	124.733	117.535	97.9058	138.915
DNM1_GTGACAATGCCAGATCCTCG	DNM1	148.307	140.371	119.024	129.921	122.675	154.332	125.111	129.282	157.086	172.752	135.028	179.902	115.67
DNM2_GATCCTGCAGTTCATCAGCC	DNM2	142.428	152.069	134.823	129.373	143.619	142.03	145.414	90.6125	157.66	139.959	130.655	159.709	156.625
DNM2_GATTGAAGCAGAGACCGACA	DNM2	98.3366	59.0729	60.5651	66.8794	47.3744	62.6274	58.1657	57.715	63.0638	57.3889	55.2141	48.341	90.7653
DNM2_GGATCAGCTCTTCCATCCCG	DNM2	59.0554	42.6962	42.6589	82.777	71.8096	81.6393	62.0069	65.7951	41.8515	55.6321	65.6009	63.6388	74.7153
DNM2_GGGTGACGATTCCTGAACCG	DNM2	88.984	74.2797	74.2581	97.0299	56.3506	82.7577	70.7866	80.2238	65.9304	40.4065	46.4673	66.6984	55.3447
DNM3_AAACTGTTGCCTCTTCGCAG	DNM3	160.866	122.24	158.523	126.084	114.197	102.329	127.306	165.065	157.086	145.229	174.936	151.142	147.217
DNM3_GATTATGCAGTTCATCACGA	DNM3	86.579	74.8646	102.171	81.1324	56.3506	67.66	72.4328	66.9494	64.7838	41.5777	38.2672	58.7435	54.7912
DNM3_GGAGCTGCCGCAGATCGCCG	DNM3	54.5127	18.1313	27.9126	38.9216	38.8969	36.3463	51.5809	44.4405	41.8515	42.7489	65.0542	47.7291	50.9171
DNM3_TTAGGGACTTTCTCCCTCGA	DNM3	92.1906	121.655	121.13	146.915	152.595	116.867	134.988	127.55	87.1427	96.6241	114.802	104.025	115.67
DNMBP_GTACAGGGACGAGGTGGCGG	DNMBP	163.271	173.709	159.576	182	175.036	223.11	154.194	151.79	155.366	125.904	124.095	149.918	165.481
DNMBP_TATTATTGAGGTGCTGGCAG	DNMBP	233.55	304.138	287.553	242.849	269.286	299.158	225.529	232.014	220.15	276.404	199.536	284.539	244.07
DNMBP_TCGGCAGACACAGACCCAGA	DNMBP	166.478	180.143	181.169	173.777	271.78	153.214	156.938	238.94	205.244	204.375	169.469	166.44	149.431
DNMBP_TGAGCAGCTTACCTCGATGG	DNMBP	249.85	207.632	201.182	223.114	181.02	182.85	203.031	247.02	215.564	203.203	272.79	186.633	239.089
DNMT1_AAAGGGATTTGACTTTAGCC	DNMT1	118.111	129.258	112.177	150.753	101.232	104.565	115.234	115.43	112.942	113.021	106.601	124.83	144.45
DNMT1_CCTGCAGAGCTGCCAAACGG	DNMT1	219.654	151.484	103.224	116.217	190.994	136.998	131.696	152.945	155.366	111.85	148.149	176.842	161.606
DNMT1_GGAGCCGGACAGAGAAGCCA	DNMT1	116.775	110.542	109.017	145.819	155.588	96.1778	109.198	86.5725	135.301	121.219	96.7613	118.711	116.224
DNMT1_GGGCAGCGAGATGGCCGGGA	DNMT1	102.078	71.9402	73.7315	97.0299	76.7964	93.9411	95.4796	80.801	115.808	100.723	132.295	69.146	100.174
DNMT3A_GAGCAGCTGAAGGCACCCGC	DNMT3A	90.3201	74.8646	76.3647	66.3312	56.8493	73.8109	70.7866	113.699	49.8778	57.3889	112.068	55.072	65.8602
DNMT3A_GAGTGACACTGCCAAGGCCG	DNMT3A	107.422	115.221	104.277	100.867	68.8176	88.3494	70.7866	96.9612	107.782	120.048	124.095	113.816	129.507
DNMT3A_GCTACCACGCCTGAGCCCGT	DNMT3A	178.77	142.711	143.25	158.427	185.01	148.181	113.588	184.111	159.953	181.536	155.255	110.756	152.751
DNMT3A_GTACCGCAAAGCCATCTACG	DNMT3A	128.532	183.652	203.815	222.018	128.659	138.116	162.425	173.145	171.992	185.635	128.468	167.664	148.877
DNMT3B_AAGCTCGCGACTCTCCAAGA	DNMT3B	89.2512	70.7705	85.8445	60.3011	65.3268	73.2517	105.906	128.704	80.8364	76.7137	91.2945	88.1153	105.708
DNMT3B_AATGGAGAGGAGGACGCCGG	DNMT3B	150.979	143.296	139.036	108.542	121.677	140.353	163.522	140.247	137.594	152.256	141.589	174.395	141.129
DNMT3B_GACTTGACAGGCGATGGCGA	DNMT3B	128.265	126.334	130.61	106.897	149.105	148.74	167.364	154.099	141.607	139.959	136.668	112.592	135.041
DNMT3B_GGTAGCCGGGAACTCCACGG	DNMT3B	110.896	98.8447	89.5311	116.217	147.11	79.9618	105.906	80.2238	99.7555	80.8129	88.5612	105.249	83.5704
DNMT3L_ACGGTCACAGGTGTGGCCCA	DNMT3L	141.893	160.257	151.15	158.427	115.195	188.441	161.876	141.979	136.447	169.824	194.616	189.081	184.851
DNMT3L_ACTGGCTGTCTCCTCCACAC	DNMT3L	192.932	150.314	162.736	137.596	144.617	158.805	151.999	106.773	119.821	125.319	183.136	149.918	133.934
DNMT3L_CATGGCGGCCATCCCAGCCC	DNMT3L	187.588	126.334	133.77	165.006	157.582	220.314	148.707	156.408	149.633	125.319	158.535	175.007	190.386
DNMT3L_GAAGTGGCGCAGCCAGCTCA	DNMT3L	101.543	109.957	98.4842	97.0299	120.68	129.169	91.0897	77.9152	130.714	134.103	109.335	102.189	130.06
DNPEP_CGTCCGAGTTCCTTACCCGG	DNPEP	329.481	213.481	211.188	278.481	269.785	241.563	297.413	275.301	258.562	234.24	293.564	251.496	321.553
DNPEP_GAACGGTAAGGCCCGCAAAG	DNPEP	120.783	112.882	114.81	134.307	117.189	92.8228	155.292	110.236	112.368	131.175	131.202	130.337	118.991
DNPEP_GATGGAGAGGCTCCGAGCCA	DNPEP	129.868	173.124	165.896	112.379	141.625	113.512	148.158	124.087	104.342	155.184	145.962	127.278	109.029
DNPEP_GGTGTGGAGACCTATGGTGG	DNPEP	195.872	214.651	193.808	223.662	268.787	266.167	222.786	229.129	210.404	193.834	247.643	196.424	214.737
DNPH1_CAGCTCATAGCCTACACCCA	DNPH1	338.032	321.684	816.839	339.331	372.014	390.862	321.558	354.37	405.902	366.001	435.152	336.551	448.292
DNPH1_CCAGGTGTGGGACTATGAGG	DNPH1	214.31	157.918	168.002	129.921	187.004	162.719	215.652	163.333	178.872	141.13	195.709	156.037	125.079
DNPH1_GAAGTGACACAGCCATCCTT	DNPH1	263.211	269.63	260.693	225.855	280.756	248.273	257.905	239.517	255.695	249.466	270.604	274.748	223.039
DNPH1_GATCCGCTTGTTAAAGGCCA	DNPH1	114.904	166.691	156.416	170.488	134.643	140.912	142.671	177.762	149.633	149.914	119.175	124.83	106.262
DNTTIP1_GAACGTGCGAGACAATGTTG	DNTTIP1	198.811	154.993	136.403	152.397	176.033	175.021	167.364	151.213	166.832	187.978	186.416	134.009	205.882
DNTTIP1_GAAGAAGAATGTGCCCATCG	DNTTIP1	180.373	171.37	172.742	213.247	178.028	166.075	164.071	170.836	158.806	154.013	161.269	212.333	196.474
DNTTIP1_TCGGAGGAGATCCATGGAGA	DNTTIP1	110.629	86.5622	68.4649	83.8733	70.3136	68.2192	59.2632	86.5725	178.872	150.499	102.228	69.146	100.174
DNTTIP1_TTGTTGTCATCTGTGAGCGG	DNTTIP1	225.533	204.123	182.749	173.777	214.432	194.033	212.36	148.328	169.126	170.995	233.976	178.066	235.215
DNTTIP2_ACAAGCAGCAGCATAGACCC	DNTTIP2	164.34	102.939	80.0513	99.2227	40.8916	52.0031	65.2993	96.384	71.6634	90.1825	66.1475	83.22	85.7842
DNTTIP2_GAAGAACCAGGAGTATGCAG	DNTTIP2	64.667	42.1114	41.079	42.759	69.3162	49.2073	72.4328	38.0919	42.4248	41.5777	50.8407	24.4765	66.967
DNTTIP2_GATTAAACTTTGCTTCCCAG	DNTTIP2	107.422	85.9773	77.418	72.3613	71.8096	69.8967	85.6024	65.2179	88.2894	100.138	74.3476	80.7723	83.5704
DNTTIP2_GGAAATGAGAAACAGATCGT	DNTTIP2	147.505	68.4309	66.885	118.958	89.762	60.3907	91.0897	98.6926	112.368	87.2545	89.6545	77.1009	59.2188
DNTT_ACAGAAGGAATTCCCTGCCT	DNTT	176.365	162.012	144.83	165.554	138.632	123.018	157.486	151.213	142.18	128.247	120.815	121.158	190.386
DNTT_ATCAAGGCACCCGTCTGCCG	DNTT	168.081	179.558	199.602	145.819	156.585	168.311	149.804	151.213	180.592	178.608	260.217	129.113	168.801
DNTT_GCAATTGGTGGAGTCTTCGG	DNTT	172.089	197.689	179.062	274.644	186.007	223.11	148.707	134.476	143.9	179.779	185.322	135.844	154.965
DNTT_TACCAGCCCAGGATCAACAG	DNTT	121.317	153.239	163.263	95.9336	151.099	117.986	179.984	140.247	136.447	130.003	144.322	118.711	210.31
DOC2A_AATGAGGACCTGACTTACAG	DOC2A	128.532	101.769	92.691	132.114	135.142	125.255	96.0283	118.893	118.101	97.2097	104.415	129.113	95.1928
DOC2A_AGGAGGCCCGGTCGTAGAGA	DOC2A	115.973	109.373	83.2112	104.156	88.7647	92.8228	93.2846	114.853	130.141	113.021	122.455	102.189	110.136
DOC2A_GGCGAGGCCATTGAAATCCA	DOC2A	57.1849	63.167	61.0918	80.036	68.3189	70.4559	90.541	99.8469	59.624	61.4881	62.3208	79.5485	84.6773
DOC2A_GTAGTCAGAGATCTGGCGGA	DOC2A	112.766	145.635	174.849	115.12	141.126	172.225	172.302	124.664	94.0224	96.0385	113.161	107.696	119.544
DOC2B_CTGCCTGCATGACCCTCCGG	DOC2B	279.778	271.969	267.54	307.536	281.254	257.22	265.587	245.866	288.374	254.151	301.217	243.541	230.787
DOC2B_GCTGAAGTCCAGCGTGCCCA	DOC2B	173.96	154.408	181.169	167.747	126.664	202.98	160.23	196.808	194.351	184.464	134.482	189.693	139.469
DOC2B_GTAGCCGTTGGCGTCCATGG	DOC2B	148.841	156.163	166.422	163.909	94.2502	163.279	133.342	179.494	133.581	134.103	182.042	132.785	108.476
DOC2B_TGATCCGCAAGACCCTGCGG	DOC2B	161.4	133.353	124.817	105.253	151.598	116.867	137.183	147.75	169.699	182.122	132.842	128.501	159.393
DOCK10_CATTCTGCAAATCAGTCCTG	DOCK10	134.144	95.3354	103.224	93.7408	146.113	143.148	107.552	135.63	154.22	163.968	142.682	102.189	98.5135
DOCK10_CCTACACGCAGACTTTGCAA	DOCK10	115.171	92.411	112.177	120.602	95.2475	96.1778	119.075	94.0754	117.528	89.0113	129.015	114.427	111.243
DOCK10_GCTGCTGACTGCCACCGCGG	DOCK10	160.064	101.184	116.39	111.283	134.144	144.826	131.147	149.482	101.475	79.6417	170.016	153.59	115.67
DOCK10_TTGAAGAGGATCATTCCGGT	DOCK10	193.199	263.196	285.446	191.319	212.936	223.669	181.082	267.798	212.697	225.456	224.683	217.841	199.794
DOCK11_CAAGTATGAGGACTTCTCTG	DOCK11	199.345	211.142	186.435	170.488	187.503	207.453	199.739	225.666	245.376	234.826	289.19	200.707	199.794
DOCK11_GCTCAGCAAGCCTGGCACGG	DOCK11	119.981	140.956	127.977	143.078	132.648	104.565	115.234	76.7609	149.06	152.842	127.922	116.875	107.922
DOCK11_GGAACATAAGCAGATCTCGG	DOCK11	52.375	93.5808	83.2112	35.0843	62.3348	55.9174	79.5663	24.2403	47.0112	74.9569	65.0542	53.2363	52.5774
DOCK11_TACTTGACCCAACTTCCTGA	DOCK11	71.6147	93.5808	106.384	109.638	61.8361	72.6926	81.7612	81.9553	77.9698	87.2545	74.3476	72.2056	92.979
DOCK1_AGTGGAGGAAAGGTTACAAG	DOCK1	98.0694	87.1471	101.117	107.446	103.725	146.503	85.0536	100.424	165.686	122.976	197.349	135.844	102.941
DOCK1_GAGAGTGGTCCACCATCTGG	DOCK1	94.8628	90.6564	71.0982	95.9336	60.8387	100.651	90.541	76.7609	87.1427	73.7857	84.1878	108.92	57.5585
DOCK1_GCGCGAGGAGAAGTACGGCG	DOCK1	60.1243	50.2997	64.2517	67.9758	85.2739	44.7339	76.2739	57.715	71.0901	67.9297	68.3342	102.801	61.4326
DOCK1_TAACTATGATGCCAGAGGAG	DOCK1	155.522	161.427	162.736	145.819	185.508	144.267	190.959	174.876	201.231	196.176	212.109	185.409	169.908
DOCK2_AAAGCTGACAAGGAGCGGCA	DOCK2	123.188	118.731	99.5375	152.397	103.725	81.0802	108.649	63.4865	126.701	115.949	150.882	119.935	103.495
DOCK2_AAGAAGTGACAACGACACTT	DOCK2	105.552	170.2	166.949	105.253	132.15	105.125	110.844	121.201	107.782	114.778	88.5612	114.427	179.87
DOCK2_ACAGCCATATACAACTTCCA	DOCK2	73.7525	79.5437	81.1046	57.5601	112.701	43.6155	85.6024	84.2639	70.5168	52.7041	114.802	70.3698	64.7533
DOCK3_GATACAATGCGCCCACGTCA	DOCK3	118.378	112.297	106.384	131.566	128.16	101.21	107.552	150.059	151.353	156.941	149.789	126.054	125.632
DOCK3_GCCGTATTTCTCCTCCTCCG	DOCK3	110.094	108.788	209.608	114.572	81.2845	73.8109	156.389	73.298	90.5826	127.075	89.1078	122.994	132.274
DOCK3_TGAACAAGAATGGTGGGCCG	DOCK3	157.125	158.502	144.303	144.723	167.057	155.45	162.425	174.876	178.872	168.067	127.375	200.707	183.191
DOCK3_TGTACAGCAAAGCACATCCC	DOCK3	169.417	207.047	169.056	333.301	166.558	168.87	199.739	196.808	181.738	224.285	227.963	178.066	177.656
DOCK4_GCCTAGGAAAGAGTACGCAA	DOCK4	52.375	45.6206	49.5054	76.7468	340.098	31.8729	30.1803	63.4865	46.4379	33.3792	40.4539	63.0269	39.8482
DOCK4_GTGACTGCTGGCCTGCACCG	DOCK4	61.4604	46.2055	71.0982	63.5902	72.3083	75.4884	28.5341	96.384	59.624	63.8305	61.7741	54.4601	45.3826
DOCK4_TCATGATGTGCCACAGCCGG	DOCK4	296.613	274.309	290.186	316.855	319.154	270.64	291.377	380.919	299.84	256.493	294.657	294.329	296.094
DOCK4_TGTGATAACAGAGTCTTCAG	DOCK4	111.965	119.316	162.736	110.187	168.055	126.373	154.194	162.756	146.767	109.507	126.828	139.516	139.469
DOCK5_ATGGGCCTTGAAGAGGGCAA	DOCK5	110.094	100.599	109.544	121.15	130.155	135.32	85.0536	140.247	88.2894	91.3537	110.428	127.278	126.739
DOCK5_GGGCAGTAACGGGATGCCCA	DOCK5	75.8902	73.11	91.111	83.3251	60.8387	77.7251	93.2846	61.755	73.3834	74.3713	89.1078	113.204	86.3377
DOCK5_GGTCGGGATCCAGCGGGCCA	DOCK5	158.995	187.746	181.169	169.391	159.078	181.731	148.707	219.317	128.994	125.904	203.363	168.888	216.951
DOCK5_TCACATAGAGGCCATAGGTG	DOCK5	216.715	190.086	183.275	207.216	227.397	224.229	200.836	195.077	214.417	232.484	254.75	287.598	213.63
DOCK6_AATGCCGGACCACGGAGCCC	DOCK6	187.855	227.518	260.167	238.463	201.965	215.282	223.334	212.968	170.846	127.075	220.856	180.514	224.146
DOCK6_CCTGCTCAAAGACCTGGCGG	DOCK6	60.1243	82.4681	66.3583	55.3674	63.8308	44.1747	56.5195	50.7892	47.0112	63.8305	57.9474	88.1153	83.017
DOCK6_CTCAATATACATCTCCACCG	DOCK6	125.593	102.354	102.697	89.3553	77.7938	110.716	159.133	55.4064	76.8232	110.093	100.041	169.499	80.8032
DOCK6_GGCGCTGCAGCAGCTCCCTG	DOCK6	67.3392	63.167	41.6056	71.8131	54.8546	49.2073	65.2993	76.1838	91.7292	83.1553	53.574	91.1748	80.8032
DOCK7_ACAAGAGTTCTGCAGTCCCG	DOCK7	151.246	113.467	111.651	180.355	126.664	148.74	128.404	185.265	139.887	155.184	134.482	181.738	132.274
DOCK7_ACCGTCAGAATGATGACCAA	DOCK7	121.852	126.334	122.71	82.777	112.701	127.492	145.963	108.504	103.195	134.103	82.5477	116.263	107.922
DOCK7_AGGGTAGTAATGGCAGCAGG	DOCK7	199.345	231.028	193.808	209.957	168.055	208.013	211.262	195.654	211.55	221.943	232.336	232.526	192.599
DOCK7_GAATCTGATGAAGCTCCAGA	DOCK7	60.6587	47.3753	43.7122	61.9457	55.3533	48.0889	44.9961	44.4405	67.6503	51.5329	55.2141	76.4889	66.967
DOCK8_CCTGCAGCAAGTGAGTGCCG	DOCK8	203.888	195.935	214.348	175.97	187.503	243.24	218.396	181.225	171.419	162.211	194.069	251.496	199.794
DOCK8_TCCAGTACCAGAATGTCCCA	DOCK8	157.125	162.597	133.243	168.843	187.503	187.882	170.656	151.79	152.5	140.544	121.362	162.157	162.16
DOCK8_TCTGTCGATGGTACTGGCCA	DOCK8	180.106	180.728	156.943	168.843	194.983	209.69	259.002	185.842	188.045	221.943	166.736	222.124	247.391
DOCK8_TTTGCAGCCCTCTTTGCCGG	DOCK8	275.236	389.53	321.259	292.186	307.186	308.105	306.193	243.557	343.411	312.125	233.43	276.584	263.994
DOCK9_ATGCTCAACAGTGCCTGCGA	DOCK9	171.287	165.521	214.348	138.693	217.922	168.87	149.255	209.505	200.084	186.807	138.308	124.83	164.927
DOCK9_CACCTGATTCAACTTGGCGA	DOCK9	114.103	125.749	142.723	117.313	193.986	135.879	117.429	154.676	177.152	107.165	94.5746	108.92	94.6394
DOCK9_CGAAATGGCGACTCTCACGA	DOCK9	167.546	171.37	224.354	124.988	150.601	194.033	179.436	141.979	147.34	227.799	124.642	189.693	219.165
DOCK9_GATGTGCGTCCTCACCCTCA	DOCK9	219.654	242.14	203.288	292.186	178.527	236.53	239.796	224.511	222.443	269.962	348.231	202.543	265.101
DOHH_CAGGGCGGAATCGTCATCGA	DOHH	158.728	134.522	144.83	139.789	115.693	160.483	136.635	103.887	192.631	213.744	127.922	156.037	163.267
DOHH_GGCGGGACCCTACCTCTCCG	DOHH	82.0363	59.0729	58.9852	66.8794	49.8678	55.3582	76.2739	55.4064	89.436	73.2001	84.7344	64.2507	59.7722
DOHH_GGTGCGTGAGAGCTGCGAGG	DOHH	121.852	78.3739	73.7315	88.8071	74.8017	75.4884	104.259	69.8351	102.622	86.6689	92.9346	86.2795	84.1239
DOHH_GTCCACCAGCGTCTGCCCGA	DOHH	203.354	92.9959	117.444	100.319	120.68	147.063	127.306	116.584	144.474	138.202	103.868	147.471	98.5135
DOK1_AAGGGCATGGAGCAATGCGC	DOK1	91.1217	129.258	93.2176	87.7107	75.7991	87.2311	71.8841	125.819	111.222	125.904	116.442	91.1748	88.5515
DOK1_ACTCGAGCCGCGCTACGCCG	DOK1	140.824	157.333	99.5375	134.307	97.7409	121.9	133.342	111.967	143.327	131.76	132.842	118.711	87.998
DOK1_ACTGAGGCCGCCGAGCGCTG	DOK1	123.188	123.995	119.024	115.12	128.659	109.039	106.454	163.333	111.795	76.1281	150.882	902.569	136.148
DOK1_TCGGCACAGCGTCTGCACCC	DOK1	212.172	122.825	257.007	229.144	167.556	130.287	181.082	121.201	154.22	139.959	178.216	151.142	197.027
DOK2_GCAGAGCCGGCCCTGCATGG	DOK2	105.017	118.146	129.03	102.512	69.8149	93.382	76.2739	102.733	131.287	100.723	86.3745	99.1297	102.388
DOK2_GCAGCAGCAGACGTTTGGAA	DOK2	167.279	156.163	119.55	116.217	132.15	147.063	109.747	192.768	132.434	115.949	162.362	136.456	180.424
DOK2_GGAGCGCCTGTACCTCCTGG	DOK2	114.637	119.316	113.757	141.982	95.2475	133.642	129.501	111.967	122.688	119.463	92.9346	132.785	96.2997
DOK2_TCACAGCAAATTCCTTGTGG	DOK2	182.778	192.425	164.316	179.259	188.999	177.817	175.046	163.911	178.872	196.762	241.63	208.05	200.348
DOK3_CACAGTGGGCGAGTTTCCCG	DOK3	179.304	139.786	146.41	121.699	125.667	137.557	114.685	135.053	130.141	132.346	122.455	135.844	135.041
DOK3_CAGATGCCCAGTCTCCCAAG	DOK3	199.88	199.444	171.162	196.801	144.617	158.805	183.826	189.305	185.178	154.013	160.175	227.631	180.424
DOK3_GCAGCATGTCAAGTTTGGCA	DOK3	136.015	153.823	201.708	139.789	193.986	133.083	173.948	109.081	161.673	159.283	141.042	130.949	107.369
DOK3_GGAGCGACGGGTCATCCGCC	DOK3	104.75	100.014	102.171	85.5179	104.722	135.32	110.295	98.6926	110.648	118.877	123.548	77.1009	100.174
DOK4_CCAGAGGTAGATGTTCTCGT	DOK4	157.125	193.01	151.15	177.066	191.492	147.063	179.436	171.414	193.778	168.653	133.935	151.754	179.87
DOK4_GTCACTGAAATTGGTCGCCA	DOK4	109.293	112.882	92.691	139.241	123.173	140.353	99.8694	85.4182	121.541	73.2001	129.015	108.308	137.808
DOK4_GTGGTACAAGACACTATCTG	DOK4	161.133	190.671	155.363	172.132	189.498	135.879	180.533	202.002	184.032	174.509	224.683	187.245	201.455
DOK4_TCGCTCCACAGATCTACCGG	DOK4	269.09	324.608	262.273	288.349	206.951	228.143	196.995	220.471	227.03	267.034	255.843	192.14	286.685
DOK5_AGCACCAAGAAACATGCCAT	DOK5	137.885	170.2	153.783	160.62	137.635	136.998	176.143	118.316	151.353	153.427	201.176	153.59	182.637
DOK5_GAGCCTGACTTACTGGCCAC	DOK5	106.888	135.107	154.309	70.1685	107.216	111.835	114.685	97.5383	88.2894	111.85	112.068	144.411	123.972
DOK5_GATCCGGAGCAGACGCCTCG	DOK5	155.254	150.314	151.15	206.668	132.15	144.267	125.66	125.242	163.393	173.923	104.415	117.487	153.305
DOK5_GCACCAAGAAACATGCCATA	DOK5	102.879	119.9	140.616	104.705	91.7568	119.104	126.757	88.8811	116.955	146.4	66.6942	105.249	111.243
DOK6_AGAAATGGAACAGAAGGCCC	DOK6	115.706	126.334	63.1984	132.114	83.7779	117.986	111.393	106.196	134.727	140.544	95.1212	155.426	129.507
DOK6_AGAGACAAAGAAGCATGCGG	DOK6	127.196	118.731	162.736	105.253	116.192	133.083	144.866	104.464	136.447	117.706	98.4013	167.052	92.4256
DOK6_CTGGGATATCCACAATGCCA	DOK6	93.7939	90.0715	82.6846	106.349	127.662	125.814	147.061	88.3039	107.209	118.291	104.961	112.592	92.4256
DOK6_GAGCCCGACCTTCTGGCCGC	DOK6	141.092	156.748	172.216	141.982	146.113	165.515	214.555	192.768	161.099	121.805	180.402	168.276	122.312
DOK7_AGACGAGGACATCATTGCAG	DOK7	62.5293	59.6578	52.6653	82.2288	50.3665	65.9825	58.1657	80.801	48.1578	103.066	39.9072	68.5341	69.7343
DOK7_GCTAGAGGACATCTGCGGGC	DOK7	80.1657	108.203	95.8509	107.446	89.2634	84.9944	82.8587	86.5725	104.915	84.9121	108.241	66.0864	49.8102
DOK7_GGAGGGCCAGGTCAAGCTGC	DOK7	127.464	158.502	141.143	85.5179	138.134	102.329	93.2846	118.316	95.7424	108.922	117.535	96.682	124.525
DOK7_TAGAACCGGCCGCAGCCCAA	DOK7	170.486	187.162	165.896	206.668	169.551	128.051	177.79	124.664	150.207	130.589	163.455	170.111	208.649
DOLK_ATACCAGCAGTGCCTCACCA	DOLK	223.128	121.655	101.644	95.9336	115.693	98.9737	104.259	135.053	134.154	117.706	83.6411	126.666	117.331
DOLK_GCCAGGGTAGGACCACACCA	DOLK	151.246	103.524	97.4309	133.759	100.733	102.329	117.429	121.201	102.622	108.336	97.3079	93.6225	76.3756
DOLK_GTGGCGGCTACATAGAGCAG	DOLK	154.185	83.6378	65.305	110.735	123.173	82.1985	108.1	67.5265	95.7424	78.4705	97.8546	134.621	102.388
DOLK_TACCAGCAGTGCCTCACCAG	DOLK	247.178	125.749	89.5311	104.156	102.728	92.2636	214.006	101.001	120.395	122.976	124.095	123.606	123.972
DOLPP1_CGATGACAAATACAGGGCTG	DOLPP1	185.45	213.481	193.808	199.542	249.838	216.4	242.54	256.832	307.866	256.493	217.03	239.869	191.493
DOLPP1_GCCCTACCTCCACAGGGCCG	DOLPP1	19.507	19.8859	20.0128	19.1867	7.48017	40.8197	10.4259	30.0118	17.1992	5.27041	14.2135	4.89529	30.4396
DOLPP1_GGAGAAGAACCACATAAACT	DOLPP1	95.3972	87.1471	85.8445	134.307	153.593	88.9086	83.9562	90.0354	82.5563	103.651	84.1878	127.278	127.846
DOLPP1_TCACCGGCCGCCATGAAGCG	DOLPP1	151.513	149.144	132.19	131.018	160.076	110.157	168.461	155.83	175.432	189.149	167.829	130.337	114.01
DONSON_CAAGACACTCACCGGGACCG	DONSON	181.442	206.463	244.894	153.494	157.582	207.453	137.732	142.556	197.218	149.914	186.416	178.066	158.286
DONSON_GGGCTTCCGAAAGCCGCCCG	DONSON	30.7302	23.9801	19.4862	14.8012	20.4458	39.7013	24.693	13.2744	15.4793	18.1536	9.84013	20.1931	9.96204
DONSON_GTAGCCAAGACAAAGCAGGG	DONSON	125.326	50.8846	44.7655	38.3734	39.3956	50.8848	35.1189	54.8292	33.8251	53.8753	66.1475	28.1479	27.6723
DONSON_TGAGGACGGAATATCAGGCT	DONSON	224.999	187.746	200.128	183.096	119.683	101.77	115.783	167.373	180.592	192.663	184.229	117.487	195.367
DOPEY1_AACTGAACCACCCTTCAGCA	DOPEY1	94.8628	95.9203	132.717	119.506	105.221	92.8228	105.906	110.236	107.209	133.517	108.241	121.77	331.515
DOPEY1_CTACATCCAGCATTACCAGG	DOPEY1	134.946	150.314	163.789	93.1926	145.115	122.459	145.963	132.167	153.646	158.698	129.562	146.859	183.191
DOPEY1_GTGGAGGCTGAACCTTGCTA	DOPEY1	138.687	163.181	146.41	169.391	123.173	148.181	163.522	146.019	155.366	151.671	130.655	138.292	141.682
DOPEY1_TGTGGGATTATGTTGCACGC	DOPEY1	115.439	125.164	91.111	117.861	178.527	121.341	98.772	101.578	168.552	124.147	196.256	173.783	169.355
DOPEY2_AACATTTGAGTCCAACAGGG	DOPEY2	79.8985	67.8461	67.4116	112.927	74.303	96.1778	97.1258	94.0754	83.7029	78.4705	98.948	71.5936	63.0929
DOPEY2_AGGCTCTTCAGAGTAACCTG	DOPEY2	126.127	86.5622	96.3776	101.964	149.105	119.104	86.1511	113.121	146.767	114.192	130.655	107.696	109.582
DOPEY2_GTACTTCTGCTCCCGGCCGG	DOPEY2	136.282	122.825	123.764	157.331	146.113	136.438	181.631	120.047	170.272	172.167	160.175	153.59	144.45
DOPEY2_TCCTCTCCTGGCACACGCGG	DOPEY2	144.298	175.464	162.736	138.693	134.144	195.711	160.23	143.71	165.113	153.427	156.349	156.649	178.21
DOT1L_CAGGCCGTGCACTCACCGGA	DOT1L	212.439	125.164	134.297	164.458	153.593	146.503	179.436	177.762	193.205	203.203	156.349	192.14	146.663
DOT1L_GATATGGCGCAGGAGTCCAG	DOT1L	158.728	136.277	119.024	106.349	106.218	107.92	105.357	152.945	122.688	113.021	143.229	137.068	137.255
DOT1L_GCTGAGACTGAAGTCGCCCG	DOT1L	66.2703	29.244	35.8124	32.8915	44.3823	36.3463	34.0215	41.5548	44.1447	50.3617	68.8809	47.1172	38.1878
DOT1L_TCAGCTTCGAGAGCATGCAG	DOT1L	112.499	90.6564	82.1579	90.9998	53.3586	126.932	129.501	125.242	94.0224	99.5521	110.975	143.187	111.796
DPAGT1_AGAGGCGCGCAGCAATGAAG	DPAGT1	91.3889	38.0172	31.0725	38.3734	27.926	50.3256	51.0322	26.5489	48.7311	48.0193	29.5204	55.072	32.0999
DPAGT1_AGCACCGCTGATCACTCCCT	DPAGT1	212.706	83.0529	96.3776	107.446	87.2687	71.5742	92.7359	61.1779	75.6766	113.021	97.8546	106.473	112.35
DPAGT1_GATGCAGGCCAAGTATCGGG	DPAGT1	96.1989	60.2426	45.8188	50.4336	49.8678	59.8316	62.0069	40.4005	37.8383	46.8481	46.4673	69.146	63.6464
DPAGT1_TGCTGGCATGACCTTTGCCG	DPAGT1	175.563	129.843	140.09	183.096	153.094	172.225	145.963	121.201	193.778	192.077	150.882	166.44	154.965
DPCD_ACAGTACCAGAAGCCAAAGG	DPCD	161.4	194.765	184.329	207.765	163.566	267.285	239.248	178.916	161.673	160.455	173.296	178.678	159.393
DPCD_AGATAGACACCAGCTACCTC	DPCD	73.7525	107.618	115.337	118.409	70.8123	89.4678	60.9094	93.4983	115.808	81.9841	74.8943	103.413	84.1239
DPCD_GATCAGGGTGCAGTTGGCGT	DPCD	238.894	235.707	292.819	242.301	209.445	174.462	192.605	199.694	226.456	272.304	294.657	283.927	266.208
DPCD_TTCAAGCTGCCACTGGCCCA	DPCD	245.574	271.969	299.666	270.807	250.336	244.359	202.483	269.529	280.921	264.106	307.777	281.479	246.284
DPEP1_AGAACAAAGACGCCGTGCGG	DPEP1	156.056	200.029	150.623	190.223	184.012	164.956	214.006	151.213	157.086	122.976	148.149	104.637	150.537
DPEP1_AGGGTGACAAGCCTTGGCTC	DPEP1	191.596	191.256	181.695	241.204	174.039	174.462	114.685	171.991	192.058	195.005	218.123	209.886	179.317
DPEP1_GAGGGCCAACCTGACCACCT	DPEP1	126.127	130.428	133.243	125.536	222.41	113.512	159.681	215.277	137.594	127.075	139.402	121.158	178.21
DPEP1_GGTGGCCAGCCTGATCGGCG	DPEP1	128.265	128.674	109.017	129.373	139.63	162.16	149.255	137.362	146.767	132.346	161.815	206.214	166.587
DPEP2_AACTTGCCTACCTTTAGCCG	DPEP2	205.224	273.724	290.186	243.397	276.766	243.24	293.572	264.912	250.535	286.944	212.109	220.288	337.049
DPEP2_CAGGGCAGAGAGCTCCGCTA	DPEP2	137.351	143.88	121.13	111.283	123.672	161.601	83.4074	181.802	165.686	164.554	133.388	112.592	97.4066
DPEP2_GATGCGGGACTTCCCGCTCG	DPEP2	66.8048	58.488	36.3391	63.5902	78.7911	103.447	51.0322	84.841	36.6917	27.5232	74.3476	21.4169	45.9361
DPEP2_GGTGGCAGAAATGAACCGCC	DPEP2	53.9783	36.8474	38.4457	60.3011	43.385	90.0269	72.4328	50.212	72.8101	84.3265	78.721	21.4169	60.3257
DPEP3_AGTAGAGGAGTTGAACCGCC	DPEP3	151.78	182.483	198.548	169.391	152.595	151.536	201.385	161.602	176.579	174.509	201.176	143.799	195.92
DPEP3_GCAGACGCCGCAGATACCGC	DPEP3	132.273	145.05	132.717	116.217	142.622	162.719	139.927	138.516	143.327	180.951	157.989	124.83	154.965
DPEP3_GCTGGCCTGCCTCATTGGCG	DPEP3	118.378	123.41	125.344	128.277	145.614	133.083	143.219	153.522	158.233	146.4	146.509	146.247	153.858
DPEP3_TGCTGGCCCACCTTCAGCTG	DPEP3	175.83	228.688	215.928	202.831	183.514	205.776	196.446	184.688	180.019	193.834	223.043	177.454	186.512
DPF1_AAGGAGGGTGGCCTCCCGGA	DPF1	87.9151	109.957	114.284	84.9697	81.2845	98.9737	103.162	83.1096	98.0356	97.2097	91.8412	119.323	100.174
DPF1_GAGCGGGTTCTGAATGGCGG	DPF1	121.317	115.221	103.224	123.343	85.7726	98.4145	116.88	107.927	82.5563	90.1825	119.175	104.025	135.041
DPF1_GGATGGAGAAGACCCACCGC	DPF1	149.91	107.033	119.024	97.5781	123.173	134.202	129.501	113.121	102.049	114.192	114.255	120.547	135.041
DPF1_GTACGTGTAAATCTGTCCCG	DPF1	121.05	124.579	122.71	153.494	80.7858	153.773	125.66	127.55	145.047	132.346	137.762	150.53	108.476
DPF2_AAGAAGATACTCCCAAGCGT	DPF2	195.07	178.973	173.269	200.638	281.753	172.785	201.934	241.826	200.084	207.303	154.709	202.543	174.336
DPF2_GCAGTACTACAAAGATGCCA	DPF2	41.1517	41.5265	36.3391	46.5963	41.889	102.888	66.3967	64.0636	61.3439	65.5873	59.0408	42.8338	30.993
DPF2_GCTGGATGCTTCCATCCTGG	DPF2	93.7939	73.11	74.7848	81.6806	70.8123	77.7251	70.2379	89.4582	71.0901	87.8401	57.4008	46.5053	119.544
DPF2_GTAGGAGTACAGCTGTCCGG	DPF2	140.557	90.0715	117.97	120.054	111.704	124.696	112.49	141.402	133.007	112.435	220.856	162.157	161.606
DPF3_ACGGAGCAAGGCTTCCAGCG	DPF3	139.221	109.957	132.19	172.68	121.179	118.545	147.609	140.247	158.233	137.031	139.949	139.516	118.991
DPF3_AGAGCGTCCACAGTCTGCGC	DPF3	188.389	263.781	241.207	186.933	227.896	172.225	223.334	179.494	163.966	170.41	215.389	214.781	187.618
DPF3_AGCGCTACAAGAACCGACCG	DPF3	161.4	205.293	228.041	163.909	123.672	161.042	119.624	150.636	167.979	149.914	225.23	124.83	120.651
DPF3_TCTGTCCACAGGCCTTGCCC	DPF3	193.199	209.972	186.962	160.62	209.445	200.743	190.41	127.55	157.66	160.455	145.415	186.633	172.122
DPH1_AATGGTGCTGACCAGGGCAA	DPH1	114.103	112.882	102.697	148.012	119.184	132.524	86.6998	141.402	104.342	98.9665	113.708	100.353	118.991
DPH1_GTGGCCTTGCAAATGCCGGA	DPH1	114.37	101.184	103.224	64.6866	102.728	67.1008	88.8948	79.6467	128.421	122.391	115.348	105.861	83.017
DPH1_TCCAGCACCCACCTCTGCCA	DPH1	292.605	195.935	205.921	218.728	171.545	172.785	182.179	217.586	166.259	200.861	192.429	173.783	137.808
DPH1_TGTGGATGACTTCACAGCGA	DPH1	149.91	164.936	176.956	119.506	130.654	114.071	177.79	108.504	120.395	112.435	145.415	122.994	163.82
DPH2_AGAACGTTGACGAAGCACGA	DPH2	72.9508	74.2797	70.0449	61.3975	48.8704	137.557	42.8012	70.9894	81.983	75.5425	74.8943	52.6244	57.5585
DPH2_GAGGGCCAGAGATGCCCGCG	DPH2	69.2098	117.561	76.8914	106.349	65.8255	64.8641	92.7359	76.7609	94.5957	76.1281	115.895	68.5341	78.5894
DPH2_GATGTTTAGCAGCCCTGCCG	DPH2	156.056	115.221	103.751	130.47	109.21	123.577	92.7359	120.047	122.688	95.4529	114.802	86.8914	106.815
DPH2_TGGGTGACACAGCCTACGGC	DPH2	146.436	136.862	172.216	103.608	95.7462	122.459	116.331	121.201	119.821	111.264	119.722	93.6225	128.4
DPH3_AGATAACTTCTCCATCACCA	DPH3	95.6644	49.1299	23.6994	44.9517	21.4432	42.4972	43.3499	30.5889	59.624	68.5153	36.6271	55.072	34.8671
DPH3_ATGGAGAAGTTATCTCCACA	DPH3	84.4412	67.8461	60.5651	145.819	99.2369	104.006	74.6277	99.8469	92.8758	77.8849	79.8144	83.22	86.8911
DPH3_CTCGTCATGAAACACTGCCA	DPH3	161.4	116.391	108.491	101.964	110.707	118.545	88.346	137.939	130.714	98.9665	132.295	97.2939	122.312
DPH3_TGGAGAAGTTATCTCCACAT	DPH3	48.3667	43.866	28.9659	110.735	109.21	56.4765	91.0897	89.4582	78.5431	65.5873	70.5209	70.9817	43.7223
DPH5_AGGAGGCAGCATACATCCAA	DPH5	106.353	50.8846	76.8914	101.964	67.8202	53.1215	60.9094	84.841	69.9435	80.2273	71.6143	80.1604	92.979
DPH5_CAAATGGATCACCAACCACA	DPH5	109.025	87.732	77.418	72.3613	103.226	84.9944	88.8948	87.1496	116.955	98.3809	84.1878	108.308	95.7463
DPH5_TGGTTTACACTCATATACCG	DPH5	57.4521	49.1299	25.2794	53.1746	30.918	45.8522	58.1657	36.3604	45.8646	61.4881	22.4136	33.6551	29.8861
DPH5_TTTACACTCATATACCGTGG	DPH5	140.29	76.6193	85.8445	118.409	116.192	133.083	106.454	109.658	125.554	114.778	71.0676	116.263	121.758
DPH6_ATAAGGCTCCATTTGATCCA	DPH6	216.18	229.273	280.18	239.012	222.41	264.489	228.822	193.345	265.441	320.909	208.283	257.003	216.951
DPH6_GCCAAAGATAAGCTAAAGGC	DPH6	43.5567	37.4323	32.1259	40.018	23.4379	44.1747	55.9708	43.2862	26.9455	32.7936	44.2806	54.4601	20.4775
DPH6_TAGCTACATGTATCAGACAG	DPH6	235.687	223.424	242.261	173.777	261.307	212.486	221.688	264.335	284.934	247.709	226.323	235.586	235.215
DPH6_TCTGTAGTTGTCAGGCACTG	DPH6	204.423	286.006	275.966	259.843	238.867	239.326	282.598	245.866	266.015	275.818	193.523	212.945	191.493
DPH7_AGACGGCCTAAACGGACCTG	DPH7	22.7136	16.9615	18.9595	29.6024	23.9365	34.1096	8.77973	19.0459	16.0526	16.3968	24.6003	12.2382	6.64136
DPH7_AGCCAGACACTGCTCCTCCA	DPH7	161.133	224.594	202.235	163.361	212.437	152.654	229.37	145.442	188.618	173.338	173.296	189.693	179.317
DPH7_CCTCAGGTGTCACATCCCGG	DPH7	346.049	262.611	302.826	218.18	206.453	199.066	218.945	171.414	231.616	243.024	203.909	212.333	223.592
DPH7_GCGGGACCTACCAGCTGCGG	DPH7	153.384	105.863	114.284	122.247	179.025	111.835	175.595	81.9553	127.848	110.093	147.602	111.98	117.884
DPM1_AAGTCAGTCGTAGTCCTCGC	DPM1	180.64	231.028	188.542	179.259	184.012	123.577	175.595	207.197	189.191	181.536	202.816	205.602	177.103
DPM1_ACTACGACTGACTTCCAAGG	DPM1	201.216	194.18	177.482	122.247	151.598	182.291	134.988	199.694	139.887	151.085	147.055	150.53	182.084
DPM1_CATGGAATGAAACATGCCAC	DPM1	112.766	101.184	81.1046	140.885	115.195	137.557	117.429	148.905	111.795	169.824	95.1212	97.9058	118.991
DPM1_TAAAGGCTACGTCTTCCAGA	DPM1	90.8545	78.9588	95.3243	55.9156	77.2951	87.7902	75.7252	81.3781	77.3965	76.7137	92.9346	55.072	74.1619
DPM2_ACATACCAAGAGAATCACCC	DPM2	79.0969	53.809	53.7186	90.9998	45.3797	50.8848	41.7037	63.4865	55.0375	55.6321	26.2403	55.072	80.2498
DPM2_ATGGCGACAGCATAGGCTCG	DPM2	138.42	112.882	82.1579	150.753	108.712	99.5329	123.465	151.213	124.981	95.4529	113.708	142.575	133.381
DPM2_TACCAAGAGAATCACCCAGG	DPM2	152.582	101.769	112.704	151.301	121.179	155.45	162.974	125.242	90.0093	113.607	122.455	82.6081	122.865
DPM2_TGACCAAGAAGGCTCAGTGA	DPM2	181.976	130.428	115.864	160.072	141.625	148.181	155.84	144.287	121.541	125.904	174.389	165.216	183.191
DPM3_ACCTGGGTGGCCCTGACCAC	DPM3	123.188	115.806	143.776	117.861	76.7964	121.341	165.717	110.813	99.7555	128.832	132.842	151.754	123.419
DPM3_CCATGACGAAATTAGCGCAG	DPM3	170.753	133.937	145.883	186.385	174.537	190.119	185.472	185.265	167.406	183.879	190.789	216.617	164.374
DPM3_CCCGAGCCGACTTAGCCCGC	DPM3	231.412	238.046	222.774	192.963	210.941	252.187	231.565	294.346	218.43	268.205	246.55	201.931	157.732
DPM3_CGTGGTCAGGGCCACCCAGG	DPM3	168.081	259.687	164.316	150.205	145.115	163.279	182.179	171.414	162.819	157.527	122.455	162.157	203.115
DPP10_AAAGTGAGCAAATTACCGTG	DPP10	191.329	256.177	287.026	296.572	229.392	191.797	240.345	219.317	221.297	245.952	230.15	214.781	283.918
DPP10_ACAACGCTCCAGTAAACCGA	DPP10	105.017	80.7134	85.3178	57.0119	85.7726	68.7783	62.5556	70.4123	103.195	113.021	92.9346	74.6532	101.834
DPP10_ACAGTGCCTGTTAAGCAAGG	DPP10	177.968	164.936	169.056	200.09	159.078	160.483	133.891	182.379	176.579	187.392	189.149	248.436	193.153
DPP10_GGTAAGCAATACCAAGACTG	DPP10	140.29	166.691	198.022	109.638	155.089	134.761	114.685	157.562	133.581	167.482	122.455	147.471	135.041
DPP3_CATGTTGGAGTAAACACCCG	DPP3	141.893	140.956	134.823	124.44	167.057	125.814	90.541	117.161	133.581	156.941	130.108	122.994	127.846
DPP3_GATGTACTGGGTGTCCGCCA	DPP3	152.849	173.124	140.616	189.126	167.057	111.835	160.779	215.854	123.261	124.147	185.869	195.2	137.255
DPP3_GCTGAGCAGCCTCACTCCCT	DPP3	177.968	175.464	161.683	185.289	140.129	201.862	204.677	178.916	151.353	183.293	200.629	180.514	214.737
DPP3_GGAAGATGCCAAATTGGCCC	DPP3	80.9674	98.8447	88.4778	62.4939	128.659	94.5003	90.541	109.658	91.7292	97.7953	92.3879	91.1748	115.67
DPP4_GGATTCCAAACAACACACAG	DPP4	53.711	76.0344	71.6249	57.0119	94.2502	50.3256	65.848	31.1661	32.1052	42.1633	53.0274	74.6532	69.7343
DPP4_GTTACAGAATCACATGGACG	DPP4	134.411	142.711	144.83	165.554	137.136	135.32	153.097	146.596	148.487	149.328	128.468	152.366	120.651
DPP4_TCAGTGCCTACTCTGCTCTG	DPP4	379.184	377.248	420.796	395.794	376.502	359.549	447.766	538.481	501.644	381.812	443.352	385.504	411.764
DPP4_TGTGACTATGATGAATCCAG	DPP4	122.119	103.524	91.111	154.042	82.7806	115.749	139.378	128.704	98.0356	99.5521	82.0011	113.816	120.098
DPP6_ATAGTGGTAGGGCTTCACGG	DPP6	184.648	141.541	172.742	155.686	213.933	122.459	203.031	197.385	129.568	148.157	155.802	206.214	164.374
DPP6_GAGGCGAGTCACCTCCTGGG	DPP6	96.4661	131.598	131.137	110.735	86.77	88.3494	103.162	72.7209	114.088	114.778	90.7479	93.0106	83.017
DPP6_GCCAGTGGAGACCACACGGA	DPP6	105.819	125.164	132.19	89.3553	113.2	128.051	103.162	159.871	98.0356	88.4257	117.535	126.054	101.281
DPP6_TGGTGTCAGAAGTATGACCG	DPP6	179.571	180.728	168.529	187.482	178.028	192.356	170.656	177.762	243.656	159.283	135.028	154.814	170.462
DPP7_AGAAGCGCTCCTGGAAGCCG	DPP7	189.726	172.54	175.376	156.783	149.105	129.169	145.963	107.35	144.474	181.536	134.482	156.037	116.777
DPP7_GAGCGCCAGCAGCAGGACCG	DPP7	105.284	85.3925	72.1515	92.0962	75.3004	92.8228	91.0897	66.3722	47.5845	58.5601	53.0274	69.7579	86.3377
DPP7_GTTCTTCCGGGACGTCACGG	DPP7	161.4	143.88	138.51	120.054	158.58	130.287	121.27	141.402	197.218	109.507	118.628	110.144	120.098
DPP7_TCCACCGAAGGCGATGGCGG	DPP7	104.75	118.146	116.39	108.542	73.8044	87.2311	82.8587	107.35	88.2894	92.5249	97.8546	117.487	85.7842
DPP8_CATTAGGCAACACTGGACTA	DPP8	239.161	288.931	333.898	265.873	279.758	256.101	236.504	331.861	281.494	315.053	237.803	245.377	364.721
DPP8_GAGGAGATAGCAATTACCAG	DPP8	144.298	131.013	169.582	177.066	137.635	123.018	142.671	131.013	86.5694	86.6689	119.175	103.413	143.896
DPP8_GTGAAGAGGAATGATCCAGA	DPP8	32.0663	33.3382	26.8593	26.8614	50.3665	20.6894	33.4727	38.0919	43.5714	41.5777	26.2403	39.7742	44.2757
DPP8_TAGTTGTCCCAACATACGGA	DPP8	62.5293	64.9217	58.4585	37.8252	38.8969	69.3375	35.6677	47.3263	43.5714	48.0193	54.6674	63.0269	43.1688
DPP9_AGAACACCGGAAGTTGGAGA	DPP9	86.579	88.9017	98.4842	78.3914	80.7858	70.4559	98.2232	86.5725	67.6503	83.7409	72.1609	83.22	88.5515
DPP9_GAGGGAGCGGAAACGCCTGG	DPP9	122.654	118.731	134.297	119.506	141.126	105.684	130.599	104.464	127.274	111.85	104.415	140.74	137.808
DPP9_GGGCTCCGGAGCATCATCCA	DPP9	99.94	131.598	96.3776	90.9998	112.701	87.7902	110.295	123.51	73.3834	85.4977	79.2677	80.1604	100.727
DPP9_TCATCAATAACAGCGACCTG	DPP9	237.291	277.818	307.039	331.108	234.877	389.744	319.363	275.878	314.746	275.818	230.696	325.537	268.422
DPPA2_CTGCCGAGAGAAGTCTGCCA	DPPA2	267.486	180.728	220.141	223.114	202.962	214.163	165.717	224.511	207.537	214.33	232.336	228.855	252.372
DPPA2_GAAGTGATAACTTCAGCACC	DPPA2	118.913	157.918	296.506	139.789	164.065	161.042	125.66	162.756	151.926	132.346	155.802	126.054	107.922
DPPA2_TCAGAAGTTGAAGAAACGCT	DPPA2	117.042	143.296	154.836	140.885	106.218	144.826	132.793	109.658	153.073	131.175	130.108	145.635	124.525
DPPA3_AAGATGAGTGGCTTTACAGC	DPPA3	128.8	186.577	186.435	152.397	170.548	110.157	133.891	121.779	145.62	183.293	160.175	122.382	149.984
DPPA3_ACTCATCTTCGATTTCCCTG	DPPA3	193.734	140.371	182.222	216.536	145.614	166.075	181.082	154.099	171.419	261.178	187.509	182.35	129.507
DPPA3_ATTAGACACGCAGAAACTGC	DPPA3	60.6587	78.3739	65.8317	106.897	61.3374	117.986	114.137	82.5324	82.5563	113.021	83.6411	101.577	85.2308
DPPA3_TTAATCCAACCTACATCCCA	DPPA3	100.207	83.0529	61.0918	135.403	104.224	112.953	73.5303	69.258	88.2894	96.0385	87.4678	137.68	90.2118
DPPA4_AGCCAGGGCGAGGACACCAG	DPPA4	149.91	121.655	115.864	147.464	153.593	130.287	137.732	169.682	138.167	168.067	124.642	118.711	126.186
DPPA4_CCTGGCTGAAATTCTCGCCC	DPPA4	143.497	119.9	104.277	159.524	173.54	118.545	162.425	133.899	158.806	134.688	101.135	117.487	130.06
DPPA4_CTGGGCGAGAATTTCAGCCA	DPPA4	185.717	190.671	208.028	152.397	195.482	195.711	192.605	202.58	183.458	132.931	206.096	184.797	178.21
DPPA4_GATTCACCGGGACATTCTGC	DPPA4	129.868	131.598	134.297	110.187	156.086	212.486	138.83	216.431	130.714	130.003	177.669	138.292	161.053
DPPA5_AAACTGGTTCACTTCATCCA	DPPA5	56.9177	61.4124	71.0982	56.4637	40.3929	71.5742	86.6998	49.6349	73.3834	78.4705	50.8407	48.341	51.4705
DPPA5_CACGTAGACATATCCCGCCG	DPPA5	198.811	198.859	197.495	166.65	168.055	182.291	182.728	161.025	204.671	183.293	172.202	207.438	183.191
DPPA5_GGAGCCGTAAACCACGACCT	DPPA5	101.276	76.6193	72.1515	101.964	85.7726	83.3169	113.588	118.316	141.034	152.842	133.388	115.039	111.796
DPPA5_TCGGGAACTTTCACCCACGG	DPPA5	125.326	131.013	165.369	66.3312	113.2	95.0595	103.162	99.2698	140.46	145.815	155.255	126.666	124.525
DPRX_CAACCGCCAATACCAGAGGG	DPRX	167.012	194.765	223.828	197.349	194.484	268.403	193.703	218.74	217.857	204.96	209.923	227.631	192.599
DPRX_GGCTCAGAGGATCTTCGTAA	DPRX	72.1492	70.1856	87.9511	76.1986	90.7594	60.9499	91.0897	104.464	78.5431	103.651	58.4941	72.8175	95.1928
DPRX_TCCACAACCGCCAATACCAG	DPRX	172.624	208.802	242.787	126.632	122.176	147.622	177.79	195.654	141.034	168.067	132.842	182.962	149.431
DPRX_TCGAGGCCATTTCTTTCTGA	DPRX	204.155	222.254	230.148	182	268.787	182.85	223.334	219.894	228.176	233.655	217.576	225.183	195.367
DPT_AACAACCACTTTCTCTGCAG	DPT	87.3807	94.7505	83.7379	106.897	77.2951	111.835	76.8227	80.2238	89.436	80.8129	68.8809	78.9366	58.6653
DPT_GAAGTACCCAGAGAAGACTG	DPT	99.4055	146.22	119.024	127.18	155.588	109.598	128.404	94.0754	115.808	104.823	101.681	137.68	89.6584
DPT_GACGTGCTCCAACAATGGGC	DPT	66.5376	87.1471	81.6313	62.4939	64.8281	67.66	54.8733	66.3722	69.9435	64.4161	63.9608	47.1172	63.0929
DPT_GAGGAGCATCTTCAGCAAGA	DPT	83.6396	108.788	117.444	79.4878	90.7594	76.0476	102.064	67.5265	85.4228	79.0561	86.3745	48.341	103.495
DPY19L1_AAAGTCAAACTCCGCTGCAC	DPY19L1	179.037	155.578	151.676	172.68	175.036	173.344	198.093	200.271	163.966	145.815	195.163	131.561	189.279
DPY19L1_AGAAGCACAACACTGTAACC	DPY19L1	188.924	286.591	288.079	123.891	184.511	173.903	167.364	193.922	187.472	210.231	173.842	132.173	167.141
DPY19L1_ATATGTTGGACGGTTACCAG	DPY19L1	246.109	211.142	214.348	239.012	190.994	276.791	225.529	252.792	233.909	220.772	255.297	207.438	173.229
DPY19L1_TATGAGAAGCTTTCACGGAG	DPY19L1	127.998	116.976	108.491	118.958	162.569	131.406	110.844	147.173	165.113	125.319	153.069	142.575	134.488
DPY19L2_AAGGCCTGGCGTCTTCGAGC	DPY19L2	49.4355	52.0543	53.7186	72.3613	49.3691	45.8522	83.9562	68.6808	54.4642	59.7313	74.8943	59.3554	41.5085
DPY19L2_CATGAATGTGCAATACCAGG	DPY19L2	124.791	128.674	110.071	152.397	110.707	115.749	130.05	121.779	171.992	165.139	112.068	127.278	142.789
DPY19L2_TCATGTATGGAGCATACCTG	DPY19L2	190.26	171.955	154.836	141.433	196.978	138.116	184.374	154.676	188.618	158.112	151.429	158.485	161.606
DPY19L2_TTATGCTCCATTGATTACGG	DPY19L2	115.439	94.7505	99.0108	115.668	55.3533	116.867	94.3821	102.733	96.3157	137.031	86.3745	77.7128	48.1499
DPY19L3_ATAACCAGCTGGCTACTCAG	DPY19L3	155.254	150.314	184.855	120.054	132.15	180.054	190.41	163.333	149.633	120.048	119.722	135.232	145.003
DPY19L3_GCCGGAGTCAAGCTGTGCAC	DPY19L3	87.3807	47.9602	57.4052	82.2288	78.2925	82.7577	99.3207	71.5666	59.0507	72.0289	49.7473	59.3554	68.0739
DPY19L3_GGAACCATTGCCCTTTGCAT	DPY19L3	132.808	110.542	135.35	141.433	164.065	120.781	149.804	110.236	153.073	127.661	139.949	138.904	118.438
DPY19L3_GTTGTAATTACCTTGCACGA	DPY19L3	72.9508	78.9588	92.691	89.3553	67.8202	97.2962	84.5049	86.5725	59.0507	72.0289	85.8278	53.2363	93.5325
DPY19L4_AAAGGAGATACCAACAAAGC	DPY19L4	115.171	181.898	162.736	122.247	131.152	157.128	110.844	120.624	122.688	117.706	156.349	145.635	174.336
DPY19L4_AATGAGGTGGGACCCATGAG	DPY19L4	44.3584	30.9986	45.8188	33.9879	68.8176	33.5504	38.4113	27.126	33.8251	38.6497	77.6277	51.4006	55.3447
DPY19L4_CTTCGCAGAAACGATGGCGG	DPY19L4	94.3284	87.732	78.4714	74.5541	65.8255	102.888	108.649	91.1897	110.075	130.589	102.775	88.7272	95.1928
DPY19L4_GGTGCGATTAAATTATGCAC	DPY19L4	59.5899	50.2997	50.5587	92.0962	78.2925	38.583	68.5917	52.5206	44.1447	48.6049	65.6009	54.4601	70.2877
DPY30_GAGCCAGAGCAGATGCTGGA	DPY30	91.1217	94.1657	76.3647	57.0119	65.3268	57.0357	64.7505	52.5206	60.7706	55.0465	34.9871	48.341	62.5395
DPY30_GATGCTGGAGGGACAAACGC	DPY30	58.7882	38.6021	30.5459	52.0782	50.8652	43.6155	51.0322	65.7951	41.2781	42.1633	47.5606	45.8934	40.4016
DPY30_GGGACTTGCTGTGCTTGCAA	DPY30	73.7525	47.3753	58.9852	42.759	59.8414	44.1747	55.9708	87.1496	56.7574	45.6769	48.654	47.1172	51.4705
DPY30_GTGAGACCGTACTCAGAGTG	DPY30	198.811	229.858	254.374	172.68	216.925	225.347	188.764	212.968	271.748	208.474	163.455	232.526	193.706
DPYD_AAGGCCTGACGCAGGACCAG	DPYD	110.362	99.4296	112.704	102.512	138.632	95.0595	120.721	90.6125	87.7161	117.12	75.441	142.575	125.632
DPYD_ATTGCAGCAATTTGCTACTG	DPYD	161.133	144.465	141.67	178.711	218.92	158.805	175.595	184.688	201.231	186.807	138.308	151.754	158.286
DPYD_TGGACAGCTCTTCTGACACG	DPYD	84.7085	149.144	124.817	94.8372	116.192	112.953	87.2486	81.3781	101.475	73.7857	103.868	113.204	104.048
DPYD_TGTGCTCAGTAAGGACTCGG	DPYD	113.034	95.3354	109.017	70.7167	116.691	148.181	78.4688	96.9612	133.581	113.021	125.188	135.844	114.563
DPYSL2_GAAAGCCATGTACACGAGGA	DPYSL2	131.205	134.522	149.57	151.301	169.052	191.237	159.681	149.482	182.312	176.266	170.562	131.561	174.889
DPYSL2_GGAGAGAGATGTCTTATCAG	DPYSL2	123.455	122.825	127.977	126.084	127.662	116.867	129.501	139.67	152.5	148.157	97.3079	154.814	95.7463
DPYSL2_GTGGCATAAGGGCATCCAGG	DPYSL2	115.171	110.542	106.384	117.313	105.221	153.773	97.1258	128.127	113.515	94.2817	104.961	115.039	102.388
DPYSL2_TGTGGACGTCAATTCCTCCG	DPYSL2	193.467	160.257	178.009	209.957	197.975	195.711	233.76	174.299	181.165	163.383	197.349	190.916	216.398
DPYSL3_AATGGGTTCCATCTATGCCG	DPYSL3	133.075	94.1657	116.39	116.765	161.572	121.341	120.721	95.8069	130.714	130.003	137.215	162.157	128.953
DPYSL3_CAACTTCACAGCCATTCCTG	DPYSL3	249.583	215.236	211.715	265.873	188.5	191.237	228.822	249.329	176.005	224.871	238.896	246.6	297.754
DPYSL3_GCTTGACGCTGTCATTCCAG	DPYSL3	101.81	91.8261	119.024	113.476	62.3348	208.013	80.115	122.356	91.7292	91.3537	92.3879	108.308	91.3187
DPYSL3_TTGGAAGAAGTCATCTACTG	DPYSL3	165.943	162.012	183.275	183.644	172.044	173.903	193.703	218.163	178.299	202.618	143.775	165.828	199.241
DPYSL4_AGTGACCGCCTTCTGATCAG	DPYSL4	230.076	261.441	221.721	257.102	204.957	228.143	341.861	288.575	254.549	266.448	246.55	242.317	221.932
DPYSL4_ATGGCATGAGAGCATCAAGG	DPYSL4	140.023	180.728	181.695	149.656	171.545	123.577	141.573	173.722	168.552	180.951	161.269	143.799	163.267
DPYSL4_CAGGAAGGACCATCAGGCCG	DPYSL4	279.511	326.363	369.711	419.915	308.682	419.38	335.825	296.078	307.293	293.972	361.898	356.744	290.559
DPYSL4_TCTGCGCTTGGCCTGAGCGA	DPYSL4	209.233	190.086	183.802	206.12	214.93	167.193	200.836	194.5	233.909	183.293	207.736	179.902	183.744
DPYSL5_AATCGAGATCAGCCGTCCAG	DPYSL5	197.208	202.953	156.943	167.747	175.535	228.702	262.294	185.265	195.498	598.484	154.162	149.918	231.894
DPYSL5_GAATGGCATCATCCAGCAGG	DPYSL5	125.86	156.748	144.303	112.379	151.598	113.512	99.8694	143.133	172.566	162.797	149.789	175.007	168.801
DPYSL5_TCCCAGGCAGCACTCGTCGG	DPYSL5	155.254	164.351	168.002	128.277	155.588	163.838	166.266	137.939	113.515	135.859	124.642	179.29	135.594
DPYSL5_TGTCAGCGTGGCATGTGCAG	DPYSL5	310.776	342.155	291.766	316.307	328.629	248.832	305.644	311.084	271.748	338.477	227.963	319.418	265.101
DPYS_GGAAATTGGAGCAATTGCCC	DPYS	21.3775	15.2069	4.73988	25.765	36.4035	29.077	20.8519	34.0518	16.6259	19.9104	53.574	22.6407	223.592
DPYS_GGCGAAATCAATAATCATGG	DPYS	48.3667	54.3938	41.6056	48.2409	46.8757	62.0683	34.5702	55.4064	45.2913	40.9921	54.1207	34.879	58.6653
DPYS_GGGCAGGACGAGCTTGCCGG	DPYS	32.3335	31.5835	32.6525	51.53	19.9471	24.0445	20.8519	21.3545	19.4925	21.6672	39.9072	27.536	37.6344
DPYS_TATGGTGATGGCTCTCAGCG	DPYS	210.301	314.665	221.194	224.21	253.328	233.175	205.775	183.534	236.203	230.141	234.523	316.358	188.172
DQX1_AGACACCAGCACCACTCCAG	DQX1	245.574	218.16	223.828	158.976	211.938	176.14	234.309	167.373	166.259	187.392	184.776	212.333	193.153
DQX1_CAGGAGGTGGCCTCGACCCG	DQX1	157.659	149.729	203.288	132.662	193.986	216.4	175.046	133.322	261.428	235.997	175.482	195.812	220.272
DQX1_GATGAGATGGACCTGACCCT	DQX1	152.315	211.142	178.009	163.909	165.062	148.181	186.021	157.562	145.62	151.671	145.415	173.783	175.443
DQX1_GTGCTGTGAATCCTTGTCCA	DQX1	193.467	193.595	219.614	208.861	195.98	216.4	276.562	171.414	173.139	182.122	309.964	190.304	206.989
DR1_AGCCAGTGCATCTAATCAGG	DR1	184.114	166.106	141.143	158.427	364.534	163.279	172.302	208.928	145.047	165.725	162.909	176.231	204.775
DR1_GCATTTGAAGCCATTCCTGT	DR1	193.199	195.35	146.41	151.849	207.949	150.977	188.215	143.71	187.472	161.04	161.269	163.992	163.267
DR1_TATGACATGCTCTGGTGAGA	DR1	163.004	126.919	121.657	127.18	185.01	112.394	139.927	139.67	145.62	146.986	124.095	104.637	112.35
DR1_TCACCAGAGCATGTCATACA	DR1	114.103	78.3739	97.4309	83.3251	93.7515	58.154	92.1872	196.231	99.7555	86.6689	59.0408	83.22	55.3447
DRAM1_GACCACGTAGGAGATAATGA	DRAM1	90.3201	57.3182	72.6782	85.5179	61.3374	64.305	69.1404	103.31	107.209	64.4161	82.5477	67.3103	110.136
DRAM1_GGAGAGCACGGCGACCACGT	DRAM1	97.0005	96.5052	84.7912	79.4878	111.205	141.471	52.1297	58.2921	76.8232	59.1457	96.7613	93.6225	68.6274
DRAM1_GTCGAGAGACTGTTCCACTG	DRAM1	183.312	143.296	135.35	173.777	140.627	148.181	181.082	163.333	165.113	144.058	123.002	175.619	127.293
DRAM1_GTGCCAGTGGTTCATGACGG	DRAM1	208.431	241.555	232.254	195.704	187.503	286.297	226.078	199.117	167.979	158.698	224.683	178.066	177.103
DRAM2_AAATTACAAGGGCTGAAGGA	DRAM2	108.758	149.729	164.843	124.44	148.606	168.311	150.902	120.624	144.474	122.976	131.748	118.099	138.915
DRAM2_GGGCTGAAGGAAGGAAACTG	DRAM2	114.37	112.297	68.9916	108.542	97.7409	132.524	76.8227	85.9953	107.209	98.9665	112.615	94.2344	114.563
DRAM2_GTAAAGCCGGGTCTATATGG	DRAM2	183.58	207.632	211.188	196.253	156.585	191.237	176.143	116.584	145.62	165.139	167.829	171.335	200.348
DRAM2_TCCAGAAGACTTGTTTGCCA	DRAM2	239.963	236.291	249.634	234.626	294.719	181.731	224.981	197.962	272.894	268.791	230.15	268.629	219.165
DRAP1_AGAAGAAGAAGTACAACGCG	DRAP1	122.119	163.766	157.469	162.813	137.136	169.989	198.641	222.78	184.605	128.832	164.549	182.962	174.889
DRAP1_GACGGACGAAGAGATTGGGA	DRAP1	144.298	188.916	178.009	143.078	180.521	169.989	159.133	200.848	161.673	163.968	201.723	204.99	157.179
DRAP1_GCAGCAGTTTGACTTCTTGA	DRAP1	116.24	128.674	142.196	133.759	130.654	133.642	159.133	214.7	119.248	100.723	170.562	153.59	192.599
DRAP1_TAGGAAGAGCTCGAGCGCCC	DRAP1	123.455	192.425	147.463	136.5	155.089	181.172	201.385	119.47	176.005	190.906	164.549	121.158	197.58
DRAXIN_AACGAAACATCACCAGCCGA	DRAXIN	134.946	166.691	205.395	155.686	151.099	159.924	175.046	171.414	143.327	150.499	109.881	179.29	161.606
DRAXIN_GAACAAGGCCATGTCCAGCG	DRAXIN	146.703	214.066	211.715	133.211	224.405	134.202	183.277	162.179	199.511	168.067	204.456	151.142	164.374
DRAXIN_GACAGGTTGAGGCTGCACCA	DRAXIN	135.747	114.052	117.444	184.741	141.126	136.438	144.866	139.093	162.819	158.112	176.576	98.5178	122.865
DRAXIN_GCTGGTGGAGGATTCCTCCA	DRAXIN	54.2455	74.2797	52.6653	48.7891	55.3533	54.799	53.2271	48.4806	56.1841	66.1729	33.8938	35.4909	57.5585
DRC1_AAAGGATGACCAGTATGTGA	DRC1	117.309	159.672	143.25	98.1263	141.625	125.255	117.429	125.819	145.047	111.264	137.762	116.875	97.4066
DRC1_ACAGAAAGAAGAAAGCCGAT	DRC1	113.301	133.937	134.823	153.494	115.195	137.557	145.963	133.322	107.782	137.031	114.802	109.532	174.889
DRC1_AGAGTTGTCGGAGTGGACCG	DRC1	196.941	186.577	171.689	268.614	203.959	208.572	199.739	217.586	181.165	201.447	205.003	277.196	157.179
DRC1_GTTGGTGACAAATATCCAGG	DRC1	114.103	97.0901	79.5247	106.897	119.184	101.21	114.685	96.384	118.675	110.093	106.601	97.9058	178.21
DRD1_GAAGTGGCATTTCCATCAGA	DRD1	132.273	146.22	162.736	183.644	172.543	126.932	127.306	171.991	167.979	117.706	151.975	165.828	171.568
DRD1_GACTCTGAACACCTCTGCCA	DRD1	109.293	114.636	97.9575	130.47	92.2554	102.888	95.4796	117.739	92.8758	86.6689	102.775	85.0557	116.224
DRD1_GATGTTACAGAAGGACCCAA	DRD1	105.284	118.146	106.384	103.608	136.638	88.9086	97.1258	134.476	104.342	103.066	117.535	75.2651	121.758
DRD1_GTTGTCTATGGTCTCAGCCA	DRD1	140.824	108.203	120.077	111.283	161.073	141.471	132.793	137.939	145.62	150.499	138.308	139.516	181.531
DRD2_CCTGATCGTCAGCCTCGCAG	DRD2	189.191	184.822	141.67	195.704	210.442	201.302	193.703	204.311	128.421	118.877	165.642	203.767	241.856
DRD2_GAAGGACAGGACCCAGACGA	DRD2	141.359	153.239	127.45	201.735	143.619	117.426	124.014	161.602	110.075	124.733	150.882	151.754	121.758
DRD2_GATGGAGGAGTAGACCACGA	DRD2	135.213	153.239	216.981	177.614	137.635	120.222	129.501	139.67	128.421	126.49	128.468	135.232	142.236
DRD2_TAGGTGAGTGGAAATTCAGC	DRD2	124.257	181.898	140.09	180.355	135.142	131.406	113.039	180.648	183.458	193.834	126.282	133.397	171.568
DRD3_AAGAGGGCAGGACACAGCAA	DRD3	226.067	235.122	264.38	269.162	215.429	208.572	198.093	217.586	175.432	139.959	157.442	199.483	190.939
DRD3_GACAAGGACAGTCACTCCAA	DRD3	124.524	131.013	127.45	126.632	125.168	91.1453	125.66	103.887	86.5694	83.7409	120.815	106.473	110.689
DRD3_TACCACCCAGGGCATCACCA	DRD3	145.634	109.957	165.369	138.144	154.59	144.267	122.368	184.111	150.207	169.239	134.482	135.844	154.412
DRD3_TGTACACATCATGACATCCA	DRD3	80.7002	81.8832	90.5844	58.1083	63.8308	72.1334	86.1511	123.51	72.2368	74.3713	88.5612	95.4582	46.4895
DRD4_CACGTGGCTGCTGTCCGCGG	DRD4	128.532	152.069	117.97	154.59	119.683	138.116	159.681	152.945	116.381	113.607	152.522	139.516	126.186
DRD4_GCAGCACCAGGAGAGCGAGG	DRD4	120.249	58.488	86.3712	90.4516	80.2872	70.4559	49.9347	107.35	64.2104	65.0017	101.681	62.415	81.9101
DRD4_GTGCGACGCCCTCATGGCCA	DRD4	188.389	164.351	194.862	162.813	135.64	202.98	210.165	155.253	180.019	186.221	160.175	200.707	137.255
DRD4_GTTCCGCAACGTCTTCCGCA	DRD4	119.714	181.313	186.435	131.566	132.15	136.998	156.389	192.768	117.528	110.093	118.628	117.487	94.0859
DRD5_CAGGTGGCGGCTCCGCACGA	DRD5	194.803	105.863	94.271	111.831	178.028	93.9411	74.079	104.464	88.8627	85.4977	117.535	99.7416	74.1619
DRD5_GAGCGAGGAAGAGATGGCGT	DRD5	150.712	76.6193	112.177	53.7228	59.3427	62.6274	71.3353	70.9894	68.2236	46.2625	70.5209	57.5197	75.8222
DRD5_GATGACGCACAGGTTCAGGA	DRD5	58.7882	36.8474	40.0257	47.6927	30.4194	25.1628	53.2271	33.4747	42.4248	33.9648	22.9603	42.8338	40.9551
DRD5_GCAACGGCACCGCGTACCCG	DRD5	130.67	45.0358	32.6525	36.7288	30.918	20.1302	43.3499	25.9717	48.7311	42.1633	40.4539	38.5504	32.6534
DRG1_AAGGCCACAGCACACCACTT	DRG1	178.235	179.558	174.322	239.56	203.461	214.163	228.273	194.5	187.472	208.474	153.069	179.902	213.63
DRG1_ACTGCTTAGTAACCTGGCAG	DRG1	127.731	99.4296	97.9575	153.494	79.7885	107.92	110.844	97.5383	144.474	138.202	89.6545	86.8914	115.67
DRG1_GATCGCGGAGATAGAAGCAG	DRG1	137.351	82.4681	100.591	110.735	154.092	115.19	148.707	128.704	195.498	114.778	260.763	129.725	109.029
DRG1_GATTGACCAAATCTCCATTG	DRG1	184.916	201.784	202.762	219.825	169.551	190.119	191.508	154.676	185.178	187.392	191.883	203.767	197.58
DRG2_ATGATGCTGGATGCCACCAA	DRG2	181.442	186.577	166.949	249.975	161.073	232.616	179.984	207.197	181.738	271.133	196.803	197.647	211.97
DRG2_CAGGCGGTCCACCTCTTCCA	DRG2	130.67	114.052	117.97	102.512	118.187	104.006	116.88	154.676	96.3157	120.048	155.255	99.7416	122.312
DRG2_GAAGATCTCGGAGATCGAGA	DRG2	66.5376	79.5437	55.8253	62.4939	146.113	61.5091	57.617	42.7091	61.3439	62.6593	31.1604	38.5504	60.8791
DRG2_GATGACCTCCACGGCCAGCG	DRG2	129.334	147.39	167.476	189.126	116.691	138.116	131.147	89.4582	107.782	115.949	142.682	167.052	172.675
DRGX_CTTTGGCAATCACTCTTCGG	DRGX	160.331	126.334	150.096	148.56	203.959	142.03	170.107	141.979	186.325	214.33	157.442	143.187	167.141
DRGX_GAACACGGCCACCTACGCCC	DRGX	117.042	82.4681	77.418	137.048	155.089	87.2311	91.6384	90.0354	94.5957	87.8401	114.802	102.801	119.544
DRGX_GAGTTGATGTTTCTCACTGG	DRGX	144.566	237.461	266.487	182	185.01	168.311	163.522	147.173	154.793	194.419	207.736	148.083	126.739
DRGX_GGGACGCAGCAAGAGCACAG	DRGX	77.2263	90.6564	85.8445	67.4276	66.8229	48.0889	64.2018	55.9835	49.8778	53.2897	48.1073	49.5648	57.005
DROSHA_ACAGATCTGATTATGACCGA	DROSHA	137.618	104.109	130.61	127.18	170.548	197.388	126.757	131.59	102.622	125.904	124.095	182.35	143.343
DROSHA_GAAGATCACCATCTCTGGAA	DROSHA	68.6753	46.7904	51.0854	25.765	52.8599	53.6807	45.5449	58.8693	45.8646	42.7489	66.1475	61.8031	42.0619
DROSHA_GGGAGAAGAAGAGAGCTCGT	DROSHA	67.8737	68.4309	64.2517	70.7167	90.2607	67.1008	51.0322	54.8292	62.4905	55.6321	76.5343	38.5504	148.877
DROSHA_GTCTTTGGAGGTTCCCACGG	DROSHA	161.133	104.694	112.177	115.12	182.017	154.332	196.995	118.316	96.3157	111.85	159.082	144.411	162.16
DRP2_AACAGCTTTAGGCTTAGGCA	DRP2	83.6396	72.5251	77.9447	65.2348	42.8863	69.3375	72.9815	118.316	60.7706	65.5873	85.8278	72.8175	97.4066
DRP2_ACTATCAGACTCTTACCTGA	DRP2	63.0637	93.5808	82.6846	79.4878	60.8387	41.938	76.8227	87.1496	89.436	56.2177	69.9743	70.3698	101.834
DRP2_GACGGTGCTGGTCCACACAG	DRP2	113.301	99.4296	122.71	108.542	72.3083	143.708	111.942	94.6526	116.381	96.6241	107.695	104.637	118.438
DRP2_GGAGCTGAAGCTTTCCACTG	DRP2	134.678	87.1471	84.2645	138.144	99.2369	143.708	127.855	167.951	98.6089	124.147	139.402	129.725	106.815
DSC1_ATGGAAGTGCGAGACATGGG	DSC1	208.698	236.876	232.781	247.783	239.365	189.001	238.699	211.814	206.964	198.519	272.79	221.512	206.989
DSC1_CTGGACCCGGAAATATCCAG	DSC1	61.9948	43.866	61.6184	59.7529	65.3268	76.0476	58.7145	39.8233	49.8778	53.2897	39.3605	59.3554	93.5325
DSC1_CTTACAGAAGATGCTCCCTG	DSC1	217.516	290.1	300.719	283.415	266.793	281.823	275.464	215.277	200.084	228.384	209.376	283.315	292.22
DSC1_GCTGAAACACTTGTAGGCAA	DSC1	74.0197	96.5052	80.0513	47.1445	56.3506	111.835	64.7505	60.0236	73.9567	77.8849	48.654	101.577	46.4895
DSC2_AATTAACTGATCCAACAGGG	DSC2	72.4164	78.3739	77.418	93.7408	85.7726	73.8109	79.5663	66.3722	66.5037	62.0737	68.3342	108.92	88.5515
DSC2_CGCGGCTACACTCACCGCGA	DSC2	96.4661	78.9588	86.8978	98.6745	90.2607	97.2962	87.7973	82.5324	86.5694	111.85	117.535	101.577	87.998
DSC2_GAAGTACTCCATCATTGGGC	DSC2	110.629	131.013	133.243	133.759	123.173	111.835	93.2846	102.156	161.673	118.877	169.469	96.0701	115.67
DSC2_GAAGTGGGAACAACAAGCAA	DSC2	106.086	126.919	134.297	106.897	114.696	82.1985	110.295	116.007	125.554	130.003	116.442	139.516	112.35
DSC3_AAACAATGGGAAAGGGCCCA	DSC3	113.568	122.825	137.983	118.958	160.574	153.214	138.83	128.704	134.154	142.887	90.2012	108.308	168.248
DSC3_AATGTGTAGGTACTACAGTG	DSC3	130.67	153.239	91.111	164.458	142.622	127.492	130.599	146.596	182.885	141.13	114.802	113.816	109.582
DSC3_GACAGCCTTGAACAGAGCCT	DSC3	75.623	60.2426	44.7655	78.3914	49.3691	62.0683	65.2993	64.0636	83.7029	52.1185	73.2543	54.4601	67.5205
DSC3_GCGAGATCTGGCTTACCACG	DSC3	159.797	185.992	171.162	195.704	188.999	143.708	184.374	175.454	142.18	173.923	192.976	204.378	224.146
DSCAML1_CAGAGATGTACAGCCCGCCG	DSCAML1	200.414	192.425	209.608	206.12	218.92	243.8	210.714	225.088	223.59	242.439	224.136	263.122	209.203
DSCAML1_GATAAAGCTATTGAAGGCGG	DSCAML1	142.161	143.88	146.41	159.524	147.609	136.998	201.934	163.911	217.857	169.824	144.869	200.095	128.953
DSCAML1_GGAACCCTACACCGTCCGGG	DSCAML1	85.7773	70.1856	272.28	100.319	83.2792	64.8641	143.219	75.0295	93.4491	77.2993	85.8278	165.828	78.036
DSCAML1_TAAAGAGGCCCTATTCTCCG	DSCAML1	206.026	202.368	217.508	189.674	183.015	222.551	240.345	259.717	188.618	187.978	186.962	228.243	210.31
DSCAM_AAGGTACTGAAGCTTGAAGG	DSCAM	152.849	169.03	166.949	186.385	139.63	130.847	157.486	187.574	184.605	156.355	148.695	159.709	142.789
DSCAM_ACATAGCTGCCTGAGTCCGA	DSCAM	183.847	128.089	190.122	162.265	163.068	183.409	210.165	159.293	199.511	241.853	180.949	186.633	172.675
DSCAM_AGTGATGTACGCCTCCACCG	DSCAM	177.434	176.049	205.921	228.596	167.057	168.311	173.4	135.053	219.003	182.122	150.882	169.499	142.789
DSCAM_TTTAATATACAAGGCTCCCG	DSCAM	95.9317	121.07	110.071	121.15	82.2819	64.8641	96.0283	95.8069	80.2631	77.2993	83.6411	81.9961	77.4825
DSCC1_GAAGAGGACCCGCGACGAGG	DSCC1	106.888	38.6021	60.0385	70.1685	70.8123	67.66	74.079	47.3263	53.3176	52.1185	40.4539	45.8934	48.1499
DSCC1_GATGAAGAGGACCCGCGACG	DSCC1	153.384	91.8261	125.87	92.0962	108.712	101.21	91.0897	69.258	76.2499	87.8401	91.8412	113.204	84.1239
DSCC1_TGGCAGCAGAGTGTTCCTGA	DSCC1	292.338	212.311	208.555	261.487	202.962	239.326	217.847	257.409	199.511	193.834	210.469	170.723	187.065
DSCC1_TTTCTTGTAGGGTTTAGCGC	DSCC1	157.659	157.333	143.25	175.421	172.543	238.767	166.266	214.123	135.301	151.671	147.055	183.573	158.286
DSCR3_AAGGATTCAGTCCAACACCA	DSCR3	79.8985	80.1285	91.6377	69.6203	73.3057	63.7458	75.7252	60.6007	84.2762	99.5521	73.2543	104.025	75.2687
DSCR3_GAAGCGGTCTCTGTTGGCCA	DSCR3	97.2678	135.692	122.184	139.241	103.725	185.646	125.111	99.8469	126.701	148.743	146.509	90.5629	97.9601
DSCR3_GAAGTTTACTCCCAGTCCCG	DSCR3	107.422	148.559	122.184	184.192	129.158	100.651	114.685	166.219	149.633	131.175	136.122	140.128	159.393
DSCR3_GAATAAAGTTTATCACGCCG	DSCR3	97.0005	94.1657	105.857	93.1926	113.699	102.329	103.162	96.9612	84.8495	73.2001	95.6679	116.875	90.7653
DSCR4_TGACGAGAGATGATGAACCC	DSCR4	254.125	212.896	193.808	323.433	288.735	220.874	226.627	251.06	299.267	289.287	212.656	247.824	230.234
DSCR4_TGAGGCAGGATCAGGAAGCG	DSCR4	224.464	194.765	209.081	217.084	237.869	210.808	201.934	200.271	191.485	233.069	225.23	288.21	195.367
DSCR4_TGGCAGGCTGAAACTCAGGC	DSCR4	156.056	197.105	220.668	173.777	201.965	174.462	148.158	265.489	210.977	143.472	118.082	139.516	111.796
DSCR4_TGTGGCCTCCAAATCCCAGT	DSCR4	186.252	182.483	193.808	188.03	186.007	224.788	187.118	180.071	281.494	228.97	215.389	185.409	177.103
DSCR8_ACAGTAACAAAGTTGGGTCC	DSCR8	156.858	113.467	134.823	141.982	253.328	187.323	178.338	323.781	168.552	159.869	173.296	229.467	145.556
DSCR8_GAACTGAATGGACTCATACT	DSCR8	122.654	138.617	119.024	112.927	157.084	147.063	160.23	102.733	157.086	124.147	84.1878	170.111	115.117
DSCR8_GGGTCTTCATTCATTCAAGA	DSCR8	41.419	36.8474	34.2325	48.7891	54.3559	39.1421	56.5195	42.7091	40.1315	35.7216	71.6143	66.0864	58.1119
DSCR8_TTGTCACGGCATGAACTGAA	DSCR8	47.565	90.0715	63.1984	55.9156	68.8176	109.039	31.8265	72.1437	65.3571	29.28	54.1207	37.3266	57.5585
DSEL_AACTGGGAGAATGTGCGCAG	DSEL	152.582	197.105	156.943	182	112.701	142.03	143.219	156.985	174.285	160.455	221.403	173.783	163.82
DSEL_AAGGTGTCAGATATCCGCAG	DSEL	112.766	71.9402	63.1984	88.8071	90.7594	104.565	115.783	119.47	128.421	109.507	86.9211	117.487	76.3756
DSEL_ATTGAATAAATCCATGCCCG	DSEL	184.916	211.142	249.634	226.951	167.556	174.462	204.129	182.379	192.058	176.266	162.909	226.407	157.179
DSE_AATCAGAAGGAACCGTGTGG	DSE	171.555	201.784	181.695	204.476	197.477	131.406	185.472	221.626	169.699	156.355	168.922	187.245	162.713
DSE_GATGAGGACTCACACACGGG	DSE	103.147	108.788	107.437	158.976	104.224	129.169	115.783	96.384	128.994	108.922	101.681	107.696	136.148
DSE_GCAAAGTGTTGTTTAAGCCA	DSE	159.797	142.126	145.356	147.464	155.089	133.642	145.963	161.602	156.513	122.976	158.535	157.873	152.198
DSE_GCAAGCGGGACCTCATCCCA	DSE	145.367	133.937	143.776	152.945	127.163	147.063	152.548	143.71	137.021	135.859	124.642	144.411	141.682
DSG1_ATGACAAAGATCCCATATGG	DSG1	138.687	109.957	86.3712	115.668	146.113	128.61	166.815	140.825	139.314	115.363	108.241	152.366	94.6394
DSG1_GAACAGTACAATATGCTCGG	DSG1	86.0446	114.636	92.691	89.9034	77.7938	71.015	86.1511	120.047	83.1296	103.651	114.802	87.5033	114.01
DSG1_GTAGCTACTGACCTGGACAC	DSG1	183.847	193.01	179.062	237.367	203.461	225.347	346.799	221.626	225.883	228.97	206.643	182.962	206.989
DSG1_TATGCCACCGCTGATCCCAG	DSG1	161.668	193.01	213.821	184.192	243.355	195.711	178.887	214.123	188.618	194.419	248.19	171.947	261.227
DSG2_CAACGAACCAGTGTTCACAC	DSG2	83.6396	117.561	111.651	88.8071	95.2475	111.276	108.1	120.624	79.6897	76.7137	87.4678	78.3247	71.3946
DSG2_CAAGAAGAATCCAATTGCCA	DSG2	117.309	133.937	162.209	139.241	130.654	119.663	178.338	146.596	122.115	106.579	132.295	160.933	142.789
DSG2_GAGGCGAGGGTGCGATGGCG	DSG2	167.012	190.086	156.416	208.861	134.643	144.267	183.277	161.025	141.607	141.13	184.229	162.157	220.272
DSG2_TTGACAGTAGAAGCAAGAGA	DSG2	86.8462	113.467	162.736	128.825	109.709	104.565	96.0283	108.504	129.568	132.346	78.721	113.204	116.777
DSG3_AGGGAAATCAGAGACAATGA	DSG3	101.81	99.4296	106.384	80.5842	70.8123	69.8967	100.967	86.5725	78.5431	75.5425	91.2945	111.98	106.815
DSG3_GTTGTGATACTCCATACGGC	DSG3	103.681	140.956	122.71	147.464	141.625	126.373	104.808	100.424	103.195	179.194	104.415	102.801	208.096
DSG3_TGTCGGGCTCTAAATGCCCA	DSG3	192.398	205.878	205.395	231.337	246.846	263.371	222.786	302.427	314.746	235.412	254.203	230.079	322.106
DSG3_TTTGTTAGTGTCCTCATCGA	DSG3	264.814	304.722	357.598	231.885	280.257	270.081	283.695	305.889	272.894	253.565	247.643	329.82	304.949
DSG4_ACAGCCATAGATTTGGACAC	DSG4	218.318	246.819	241.207	280.674	259.313	235.412	252.417	245.289	273.468	228.384	237.256	205.602	254.032
DSG4_GTGAGAGGCTCAGATCGGGA	DSG4	101.276	112.297	68.4649	76.7468	147.11	105.125	109.198	135.053	110.075	122.976	131.202	128.501	199.241
DSG4_TTCACCATTAATCCTCGCAC	DSG4	103.414	114.052	115.864	134.307	112.203	109.039	134.988	94.6526	160.526	144.058	95.6679	168.276	143.896
DSG4_TTTGCCGCAGCCTGTCGAGA	DSG4	288.062	311.741	317.572	321.24	320.151	277.909	317.717	290.306	332.518	319.738	264.043	290.046	285.025
DSN1_GCAGACGGACTGGAAACTGA	DSN1	148.039	121.07	109.017	107.446	96.2449	125.255	103.162	170.836	134.727	125.904	130.108	109.532	111.243
DSN1_GTATGAAAGAAACGAACCGG	DSN1	102.078	128.089	143.776	99.7709	82.2819	93.9411	111.942	99.8469	82.5563	115.949	83.6411	107.696	106.262
DSN1_TACAGTCAAAGACTTTGCTC	DSN1	107.957	76.6193	84.7912	68.524	64.8281	86.1127	86.1511	61.755	103.769	70.8577	39.3605	43.4457	78.036
DSN1_TTAGCAGAAAGCAAACGGCT	DSN1	31.2646	16.3766	27.386	17.5421	20.9445	16.7752	20.3031	23.086	18.3458	24.0096	18.5869	16.5216	17.7103
DSPP_AATACCCAAGATGGTCACAA	DSPP	140.29	140.956	156.416	128.825	155.089	116.308	132.245	141.402	176.005	115.949	143.229	127.278	200.901
DSPP_CATGATCATCTTCTTTCCCA	DSPP	125.059	175.464	138.51	157.331	147.11	143.148	158.584	106.773	180.019	173.923	130.655	102.801	139.469
DSPP_GACAATAACAGCAGTAGCCG	DSPP	85.2429	113.467	126.397	113.476	102.728	135.879	82.8587	109.081	102.049	109.507	128.468	89.951	100.174
DSPP_GGTTCCTCAAAGCAAACCAC	DSPP	48.6339	67.8461	69.5182	38.9216	32.4141	69.8967	23.0468	28.8575	36.1184	36.3073	61.7741	31.2075	43.1688
DSP_AGTCCGCAGGGCCAGCTCCA	DSP	152.315	122.825	125.344	196.253	120.68	158.805	170.107	177.185	198.364	162.211	227.416	132.785	166.034
DSP_CTGCCAGCGATAGTCGCCGA	DSP	188.122	214.066	198.022	222.566	206.453	202.421	221.139	297.809	206.391	234.24	162.909	162.157	213.63
DSP_GATCAGAGAGATGCGGCAGA	DSP	120.783	121.655	145.356	117.313	203.461	149.299	158.584	127.55	131.287	119.463	156.349	124.218	140.022
DSP_GCAACGGAGGCTCCCACCCG	DSP	141.359	138.032	119.55	120.054	136.638	137.557	138.83	176.608	151.353	137.616	127.375	112.592	134.488
DSTN_ATCAGCTACTTGCACTCCTG	DSTN	278.175	252.083	261.22	261.487	243.355	198.507	206.324	260.295	221.87	226.042	236.71	268.629	236.875
DSTN_GGCACTGAATAATCTACACA	DSTN	41.9534	35.6777	48.4521	15.3494	43.8837	32.9912	27.4367	30.5889	51.5977	50.3617	24.0536	33.6551	31.5465
DSTN_TGGCACTGAATAATCTACAC	DSTN	97.2678	78.9588	66.3583	102.512	88.266	111.835	133.891	71.5666	111.222	86.0833	96.7613	140.128	59.2188
DSTYK_CAACTGGGAGACCATCCCTG	DSTYK	210.301	180.143	195.915	263.132	194.983	271.199	218.945	212.391	185.752	204.96	220.856	228.855	236.322
DSTYK_GCAGCCGTCCCAGGTAGCGG	DSTYK	109.025	59.6578	63.1984	91.548	85.2739	124.696	68.5917	94.6526	81.4097	102.48	166.736	118.711	142.236
DSTYK_GTTGTGGTAGCACCATGCCA	DSTYK	139.488	149.729	124.29	121.15	108.712	110.716	87.7973	134.476	118.675	107.165	142.135	122.994	78.036
DSTYK_TAATAAGCTGATCAGCTCAG	DSTYK	115.171	130.428	107.964	121.15	145.115	124.137	147.609	135.63	159.379	183.879	116.988	122.382	141.129
DST_AGATTGCCAACAGAGTTCAG	DST	163.538	219.915	178.535	253.265	250.835	192.356	186.569	158.716	179.445	199.104	209.376	197.036	171.015
DST_AGGCAGATCAATTGGTACAG	DST	204.423	228.688	213.295	274.096	219.917	217.518	245.832	264.912	212.124	229.556	189.149	280.255	197.58
DST_TAAACTCTGGGTCAGCCCTG	DST	136.549	197.689	172.216	146.367	197.975	187.882	189.862	128.127	154.22	167.482	176.029	122.994	175.996
DST_TGGTGAACTACCTCATCCAA	DST	142.695	111.712	114.81	178.162	158.081	144.826	130.599	152.368	141.034	146.4	119.175	168.276	155.519
DTD1_AGCCGCCGCCATGAAGGCCG	DTD1	56.3832	34.5079	41.079	47.6927	37.8995	49.2073	100.967	47.3263	36.6917	44.5057	46.4673	59.9673	38.1878
DTD1_GAAGCCCTCTGCCTGCTCCG	DTD1	41.9534	68.4309	58.9852	21.9277	46.8757	50.3256	28.5341	30.0118	63.6371	65.5873	42.0939	58.7435	47.043
DTD1_TGGGCCTGTGACCATAGAGC	DTD1	111.698	476.092	129.557	151.849	147.11	195.152	205.775	108.504	111.222	158.112	136.122	141.963	146.11
DTD2_ATTATCCCTCAAGCTACCCT	DTD2	196.941	186.577	202.762	155.686	253.328	205.217	196.446	226.82	233.909	190.32	200.083	244.153	143.343
DTD2_CTGACGTTACCTCCACCCAC	DTD2	231.679	240.386	268.593	224.759	195.482	301.954	238.15	245.289	268.881	295.728	211.016	207.438	200.348
DTD2_TAAGTGTGTGAATGGTCCGT	DTD2	239.696	279.573	242.787	224.759	202.463	241.563	212.36	499.812	223.017	250.637	266.23	208.05	205.329
DTD2_TAGCAAGTGTGCTGAAGCTA	DTD2	178.502	231.612	311.252	202.831	186.007	157.128	156.389	202.002	196.071	203.203	208.283	178.678	235.215
DTHD1_ATGGAGCAAGTTATCCCAAA	DTHD1	136.816	180.143	145.883	241.204	119.683	150.418	179.436	129.282	185.178	166.896	174.936	166.44	189.832
DTHD1_CCAGAGCTGGGTCAACTGGT	DTHD1	88.1823	114.636	106.384	77.8432	60.8387	70.4559	51.0322	78.4924	93.4491	79.6417	85.2811	113.204	99.0669
DTHD1_GGATTCAGAAGCCAAGACAG	DTHD1	189.458	206.463	238.047	180.355	212.936	205.217	218.396	188.151	190.911	162.797	207.736	204.99	198.134
DTHD1_TCCAGAAGCAAAGAAACTCG	DTHD1	130.136	109.373	89.5311	116.217	166.06	161.601	149.804	115.43	115.808	100.138	104.415	134.621	112.35
DTL_ACAGCTGTATTCTGTACGGG	DTL	157.392	190.086	185.382	179.807	152.595	154.891	116.331	142.556	121.541	156.355	166.736	152.978	189.832
DTL_AGCACAGTAGGAGGTTGCCA	DTL	202.552	105.278	117.444	184.741	183.514	154.332	125.66	154.676	131.861	152.256	96.2146	159.709	136.701
DTL_AGGCAAGTGAATCAAATCAG	DTL	190.794	57.3182	50.0321	108.542	91.7568	94.5003	116.331	56.5607	99.1822	86.0833	72.7076	96.682	81.3567
DTL_GAGCTGATTGGAACATGCAA	DTL	80.1657	73.11	99.0108	37.8252	28.9233	32.9912	39.5088	27.126	67.6503	40.4065	39.9072	55.6839	42.6154
DTNA_AACCAGACCAGACACTGCGG	DTNA	144.031	120.485	127.45	121.15	102.728	166.075	148.158	137.362	164.539	170.41	147.602	124.83	171.568
DTNA_AGTAGGAACACTCAACCGGA	DTNA	88.7168	87.732	70.5716	61.9457	116.192	115.19	82.31	68.1037	110.075	103.066	78.721	116.263	91.3187
DTNA_CAAGCAGGAAGTTAAGGAGG	DTNA	249.85	208.217	268.593	231.337	236.872	267.844	242.54	269.529	232.763	245.952	215.936	293.106	173.782
DTNA_GTAGTTTGAGAACTTCCCGA	DTNA	94.0611	107.618	115.337	63.042	116.192	85.5535	113.039	81.9553	104.915	75.5425	91.2945	80.7723	74.7153
DTNBP1_ATGGAGCAGTACCTGTCCAC	DTNBP1	97.0005	81.2983	77.9447	92.0962	119.184	104.006	74.6277	87.7268	69.3702	65.5873	68.8809	111.98	89.6584
DTNBP1_CCCACCGTATACCCACCCGG	DTNBP1	169.684	159.087	159.576	155.138	148.107	114.071	176.692	225.088	188.045	157.527	110.428	164.604	164.374
DTNBP1_GATGGACATATCGGACCAGG	DTNBP1	114.37	165.521	139.036	111.283	103.725	167.752	105.357	126.396	131.861	157.527	141.042	115.651	117.884
DTNBP1_GCAGCTGGTGGATAGCGAGG	DTNBP1	94.0611	83.0529	57.4052	78.3914	92.7541	74.9292	69.1404	95.2297	88.2894	98.3809	108.788	101.577	71.9481
DTNB_ATGTTAGCAACCATGTGTGG	DTNB	214.577	301.213	272.28	191.867	212.437	221.992	247.479	210.66	241.936	279.332	254.75	228.243	259.566
DTNB_GAGGTAGCCAGACAAGGCAC	DTNB	75.623	93.5808	80.0513	89.3553	74.8017	94.5003	63.1043	70.9894	84.2762	79.6417	62.8675	81.3842	62.5395
DTNB_GCGGGACACACTGATCTCGG	DTNB	94.0611	117.561	149.043	119.506	113.699	136.998	92.1872	88.3039	118.675	80.2273	90.7479	94.8463	91.8721
DTNB_TGGGAACAAGCGGAAGACCA	DTNB	146.169	140.956	141.67	155.686	150.601	164.956	190.41	148.905	122.688	144.058	167.282	150.53	125.632
DTWD1_ATTGAGATAGACTGAGGTCC	DTWD1	162.202	133.353	121.657	159.524	156.086	165.515	176.143	137.939	239.643	184.464	173.296	163.38	188.172
DTWD1_TGAACAGATTCCACTTGTGA	DTWD1	114.37	147.39	154.836	137.596	188.002	162.719	158.035	139.093	123.834	112.435	109.881	118.099	142.789
DTWD1_TTGAATGACAGCAAGTGCAA	DTWD1	81.7691	103.524	126.397	133.211	163.068	148.74	142.671	142.556	85.4228	85.4977	173.296	93.6225	87.998
DTWD2_AGAGGCGGACGACGACAGTG	DTWD2	225.533	222.839	236.467	204.476	272.278	200.743	221.139	249.906	172.566	186.221	215.936	233.138	201.455
DTWD2_AGTGGGTAGAGATATGCAGA	DTWD2	159.53	151.484	171.689	196.801	191.991	154.891	179.436	204.888	227.603	220.186	152.522	185.409	215.844
DTWD2_GAACGACAAGGAGCGGCGGG	DTWD2	157.659	161.427	139.563	110.735	139.63	187.882	132.245	179.494	170.846	134.103	196.256	166.44	109.029
DTWD2_TCAGAAGGTGTTCCTTGCTG	DTWD2	172.089	196.52	181.169	226.951	169.551	185.086	227.176	168.528	233.909	238.925	168.922	197.647	157.732
DTX1_GAGGGCGTGCTTCGGCACAA	DTX1	150.177	162.012	180.642	227.5	191.492	214.163	161.876	151.79	185.752	197.347	157.989	206.214	226.913
DTX1_GGTTCGAAGATACATGCAGA	DTX1	110.094	135.692	152.203	114.024	123.173	148.181	140.476	128.127	78.5431	89.5969	99.4946	117.487	111.243
DTX1_TAAGTCGCAGTCGTGGCCCG	DTX1	282.718	301.798	310.725	302.054	252.83	365.699	390.698	309.93	364.05	415.191	381.032	327.985	303.289
DTX1_TCACAGGCATCAGCCCACCG	DTX1	157.659	108.203	112.704	158.976	158.58	177.258	109.747	92.344	114.088	137.616	162.909	134.009	118.991
DTX2_AAGACACAAACCTCATCTGG	DTX2	131.472	147.975	126.397	151.849	130.155	125.814	147.609	143.71	99.7555	124.733	89.6545	176.842	143.896
DTX2_ACGATACCTGACTGCACCGG	DTX2	336.696	317.005	286.499	196.253	302.199	292.448	435.694	279.918	280.347	319.152	311.057	331.656	268.975
DTX2_GAAGCCAGACGGGAGGCGGG	DTX2	101.81	90.0715	94.271	69.6203	78.7911	106.243	115.783	118.316	102.622	79.6417	123.002	110.756	59.2188
DTX2_TTCCCACACGGCCACAGCCG	DTX2	195.604	191.256	178.535	230.789	202.463	281.823	271.074	296.078	225.883	231.312	191.883	225.183	304.396
DTX3L_AGAGGGTCATGAAACACCGA	DTX3L	98.6039	92.9959	129.557	120.054	81.2845	54.799	82.31	99.2698	99.7555	80.8129	92.9346	139.516	91.8721
DTX3L_GGTGATATGCATCAACATGA	DTX3L	28.058	24.565	22.6461	16.9939	39.8942	17.8936	9.32846	27.126	21.2124	21.6672	12.0268	43.4457	16.6034
DTX3L_TTCACTGAACTCCACCCGGA	DTX3L	78.028	63.167	55.2986	88.2589	72.3083	81.6393	58.7145	76.1838	78.5431	79.0561	73.2543	93.6225	61.4326
DTX3L_TTTGCCAAATCACCTTGCAA	DTX3L	68.4081	78.3739	73.2048	66.8794	84.7753	106.802	79.0176	90.0354	69.9435	86.6689	52.4807	75.2651	78.036
DTX3_GAAGACGTACTGGATGACAA	DTX3	93.5267	104.109	102.171	76.7468	92.2554	64.305	98.772	79.0695	134.154	112.435	96.7613	103.413	70.2877
DTX3_GATGACATTCGGTCTCCCTG	DTX3	189.726	152.654	171.162	166.65	170.049	156.569	166.266	166.796	184.032	183.879	196.256	190.304	179.317
DTX3_GTATCCTGGCACCACACGGG	DTX3	158.995	138.617	110.071	135.403	149.603	121.9	172.851	120.624	135.301	177.437	121.362	103.413	192.599
DTX3_TAGCCCGGAAGGCTCTCAAG	DTX3	131.205	127.504	137.457	159.524	129.656	93.9411	109.198	87.7268	101.475	134.103	76.5343	90.5629	162.16
DTX4_CGTGAGGCGTTCCATACAGA	DTX4	183.312	166.691	209.081	197.897	152.097	206.335	203.031	211.814	225.883	226.042	174.389	233.75	243.517
DTX4_GATGAGTGTTAAGGCAGCCG	DTX4	35.8074	56.1485	36.3391	34.5361	40.3929	34.6688	32.924	49.0577	58.4774	57.3889	53.574	67.3103	25.4585
DTX4_GGTGAGCCACCACATCGAGG	DTX4	99.1383	114.052	88.4778	64.1384	71.311	100.651	111.393	90.0354	98.6089	95.4529	102.228	76.4889	70.2877
DTX4_TATTTCACTCTTGCTGACGG	DTX4	208.965	213.481	224.354	222.566	156.585	246.596	222.786	297.232	185.752	211.402	188.056	198.259	209.756
DTYMK_ACCGGAGCAGTTCGGCGCGG	DTYMK	86.579	83.6378	86.3712	47.6927	63.8308	59.2724	66.9455	75.0295	63.6371	65.5873	61.7741	71.5936	91.3187
DTYMK_CATCCGCCAGCTGTAACTGG	DTYMK	173.692	156.748	157.469	137.596	163.068	143.148	149.804	138.516	627.198	164.554	103.321	168.276	141.682
DTYMK_CCAGGGCGTGACCCTCGTCG	DTYMK	85.5101	104.109	119.024	84.9697	71.311	72.6926	65.848	85.9953	86.5694	163.383	61.7741	79.5485	70.2877
DTYMK_GGTGGAAGCGCTGTGCGCCG	DTYMK	82.8379	76.6193	51.0854	56.4637	68.8176	53.1215	109.747	59.4464	34.9718	63.2449	50.294	60.5792	79.6963
DUOX1_GATGGCGTGTACCAGCCCTT	DUOX1	138.42	161.427	165.896	123.891	125.168	161.601	161.328	170.259	154.22	120.634	132.842	134.009	168.248
DUOX1_GGTGGACAGGAACTGCTCAG	DUOX1	75.623	87.1471	93.7443	105.801	92.7541	83.3169	63.1043	101.001	78.5431	64.4161	71.0676	80.1604	76.3756
DUOX1_TGCCAGCTGCCACTTCCAGG	DUOX1	167.012	142.711	185.909	171.584	160.076	158.246	213.457	175.454	166.832	172.167	156.349	180.514	163.267
DUOX1_TGGGTGGTACAACAACCTCA	DUOX1	84.174	62.5822	96.9042	94.289	103.226	148.74	118.526	98.6926	97.4623	101.309	73.801	77.1009	110.136
DUOX2_AACCTGAGGCACCACGAGCG	DUOX2	169.684	172.54	203.288	173.229	217.922	150.977	136.086	156.408	145.62	156.941	159.629	129.113	97.9601
DUOX2_GGAGCCTGATACTTGCCCGA	DUOX2	102.078	132.183	97.9575	95.9336	64.8281	91.1453	106.454	110.813	84.2762	76.7137	62.3208	122.382	99.0669
DUOX2_GGTAGAGAAGAACTGCTCAG	DUOX2	146.169	153.823	143.776	138.693	184.012	119.104	255.71	100.424	190.338	169.824	110.975	124.83	162.713
DUOX2_GTACCAGCCAATTACGCCGA	DUOX2	187.855	245.065	216.455	246.138	182.516	205.776	222.786	174.299	232.19	176.851	228.51	188.469	211.97
DUOXA1_AGGCAGGATGACGATGAACG	DUOXA1	183.847	173.124	215.401	191.319	188.5	200.184	198.641	200.848	230.47	176.851	175.482	209.886	161.053
DUOXA1_ATACCGCCAGTACCGCCTGG	DUOXA1	327.076	293.61	294.926	340.427	394.454	408.197	329.789	318.587	331.945	356.631	332.924	238.645	288.899
DUOXA1_GGTGGAGGAAGCCTCTGACA	DUOXA1	91.3889	104.694	130.083	104.156	89.762	111.835	128.404	99.8469	75.1033	86.0833	83.6411	94.2344	94.0859
DUOXA1_TTAGGGCTGGGTCTTACCTG	DUOXA1	253.591	231.612	241.734	222.018	265.795	280.146	235.955	244.712	235.056	249.466	269.51	230.079	202.561
DUOXA2_ACTAGAATAACGATGAGCAG	DUOXA2	166.478	184.237	183.802	136.5	152.097	192.356	221.688	147.75	198.938	169.239	149.242	126.666	94.6394
DUOXA2_AGAGCGGCCTGCTTGTGCAG	DUOXA2	150.712	226.933	201.708	191.867	176.532	164.397	164.62	191.614	154.22	156.355	195.709	180.514	192.046
DUOXA2_GCAGAGCGGCACGCTAGAGA	DUOXA2	85.7773	97.6749	91.6377	60.8493	84.7753	93.9411	97.1258	75.6066	70.5168	83.1553	57.4008	95.4582	60.8791
DUOXA2_TCTGAAAGAGAATTACGCCG	DUOXA2	174.494	128.089	154.836	150.205	170.548	190.678	144.866	154.676	95.1691	109.507	142.135	146.859	141.682
DUPD1_CAGTGTCTTCTTCTACCCGG	DUPD1	191.062	101.769	135.35	139.789	180.521	132.524	130.05	118.316	172.566	176.266	191.336	145.635	169.908
DUPD1_GAAGAGCCGCTCCAGCTCAA	DUPD1	101.543	126.919	107.437	155.686	108.213	77.1659	136.635	87.7268	101.475	127.075	92.9346	152.978	95.1928
DUPD1_GATCCACAAGGACATGACCC	DUPD1	157.927	121.07	129.557	140.885	184.511	168.87	120.721	134.476	161.099	174.509	125.188	118.099	172.122
DUPD1_GCTGGAGCGGCTCTTCTGGA	DUPD1	81.5018	88.3169	119.55	42.759	80.7858	63.7458	97.6745	85.4182	79.6897	53.8753	78.1744	52.0125	88.5515
DUS1L_CAGGAACAGAGAGTTTCTCG	DUS1L	115.706	73.6949	83.7379	137.596	99.7356	112.953	102.613	89.4582	92.3025	93.6961	90.2012	121.158	91.8721
DUS1L_GAAGGAGAACCTGTACTGCG	DUS1L	104.215	91.8261	89.0044	98.1263	107.714	106.802	114.137	107.35	118.675	130.003	109.335	107.696	97.4066
DUS1L_GACGGTGCACGGACGCACCA	DUS1L	101.81	90.0715	96.3776	71.8131	88.7647	89.4678	108.1	50.7892	99.1822	116.535	97.3079	59.3554	106.815
DUS1L_GTTCTGTGCCAATGACCCGG	DUS1L	139.488	104.694	99.5375	104.705	108.213	110.157	120.173	139.093	137.594	100.138	115.895	114.427	91.3187
DUS2_AATGTCCGCTCCATAATCCA	DUS2	202.018	241.555	253.32	161.168	189.498	229.82	176.143	217.008	232.19	228.384	139.949	200.095	194.26
DUS2_AGACCCTGACAAGATTGAGA	DUS2	56.9177	61.9973	41.079	67.9758	52.8599	58.154	69.1404	66.3722	98.0356	59.7313	65.6009	70.3698	44.8292
DUS2_CACAAGCCTGGCCACAGCAA	DUS2	181.442	167.861	162.209	122.247	187.004	206.335	160.23	181.802	161.673	122.976	173.842	148.694	149.431
DUS2_GGAAGACAACTCGATCATCA	DUS2	64.667	74.8646	79.5247	58.6565	69.8149	60.3907	54.8733	43.8634	55.0375	79.6417	55.7607	50.7887	47.043
DUS3L_GAATTGGTGAAACTGCTCCT	DUS3L	175.563	204.708	216.981	242.301	227.397	210.249	201.934	211.814	188.618	268.205	271.15	241.705	183.744
DUS3L_GCCGATGGCGGAGGGAACGG	DUS3L	97.535	94.1657	106.911	94.8372	90.7594	99.5329	101.516	97.5383	75.1033	88.4257	69.9743	75.2651	83.5704
DUS3L_GGGCCAGGTAAAGTTTGCCA	DUS3L	104.215	143.296	137.457	126.084	112.203	109.598	71.8841	86.5725	120.395	127.661	104.415	110.144	109.029
DUS3L_TCTCGAAGAGCACGCAGCGG	DUS3L	17.102	11.1127	6.31984	27.9578	10.4722	14.5385	10.9747	7.50295	25.7988	12.8832	12.5735	4.28338	21.031
DUS4L_ACTGAAATGCATCTGGGACT	DUS4L	175.029	235.707	252.794	219.825	277.265	186.764	183.277	218.163	178.299	179.194	242.723	270.465	168.801
DUS4L_CAGTCCCAGATGCATTTCAG	DUS4L	242.635	194.765	223.828	254.361	269.785	200.743	234.858	257.409	232.763	203.203	274.43	234.974	219.718
DUS4L_GTAGGTGTGATGGTTGCAAG	DUS4L	175.029	223.424	233.834	302.054	305.69	148.181	220.042	211.237	184.605	203.203	208.829	234.974	268.422
DUS4L_TTAACTGTGGTTGCCCTCAG	DUS4L	233.282	211.142	223.301	239.012	239.864	257.779	222.237	218.163	296.4	226.042	273.337	260.674	219.165
DUSP10_AAGGCAAGGACTCTTTCAAG	DUSP10	88.7168	57.9031	82.1579	93.7408	90.2607	113.512	101.516	79.0695	84.2762	93.6961	85.8278	64.2507	71.3946
DUSP10_ACAGCAACAAGCAGAACCTG	DUSP10	167.012	190.671	153.783	178.162	134.144	117.986	141.573	167.373	160.526	187.978	124.095	195.2	149.431
DUSP10_GTGCCGATAAGATCAGCCGG	DUSP10	125.593	123.41	122.71	193.512	100.733	111.835	158.035	117.739	92.3025	104.823	143.229	96.0701	75.2687
DUSP10_TTCGAGGAAGACCTAAACAA	DUSP10	72.9508	53.809	63.7251	59.7529	87.7673	74.9292	75.1765	102.156	105.489	115.363	82.5477	50.7887	73.055
DUSP11_AAAGCAATGAAACGAGTCCC	DUSP11	103.414	87.1471	135.35	106.897	138.632	104.565	112.49	165.065	124.408	134.103	113.161	100.353	104.601
DUSP11_ATTGGTGTCCACTGTACCCA	DUSP11	261.073	278.988	314.412	259.295	271.78	278.468	271.623	226.243	344.558	303.927	258.03	291.27	266.761
DUSP11_TGAAGGGTTCCACTTACCTC	DUSP11	186.786	273.139	285.973	206.12	183.015	192.356	209.067	232.591	230.47	245.952	297.391	173.171	167.694
DUSP11_TTGGGACCCACATGAGCCAG	DUSP11	229.541	188.916	198.022	221.469	141.625	233.175	193.703	204.888	255.695	215.501	200.629	222.124	226.36
DUSP12_ACACCGCACGGCCCTCAGCG	DUSP12	202.285	212.896	180.115	218.18	176.033	241.004	227.724	186.997	221.297	173.338	208.829	269.241	193.706
DUSP12_GAGGAGCCCAGCTTCAAGGC	DUSP12	71.3475	44.4509	74.2581	48.2409	45.8784	63.1866	74.079	78.4924	63.0638	45.6769	72.1609	63.6388	57.005
DUSP12_GCTCCAGATTCTCAAACCAG	DUSP12	71.3475	88.9017	81.6313	95.3854	91.7568	134.202	63.6531	80.2238	70.5168	61.4881	80.9077	64.2507	68.0739
DUSP12_TCGCGGAGCCAGATCACCTG	DUSP12	192.131	180.728	169.056	193.512	164.065	199.066	252.417	199.694	137.594	149.328	146.509	168.276	154.965
DUSP13_ACAGGTGCCAAATTCTACCG	DUSP13	221.257	202.368	229.621	272.451	197.477	181.731	233.76	181.225	185.178	191.491	200.629	228.855	455.487
DUSP13_AGTTAGGGCAGATATTGCGG	DUSP13	276.305	238.046	252.267	260.939	323.143	285.178	289.182	254.523	309.586	497.175	270.057	320.03	294.987
DUSP13_TGCAGAAGCAGGACCTCCGG	DUSP13	244.238	208.802	193.808	162.265	186.506	192.356	242.54	202.58	194.925	216.087	344.951	223.348	183.744
DUSP13_TGGGAGAGAGGTCTCAGCCA	DUSP13	161.935	163.766	157.996	158.427	183.015	175.021	167.364	197.385	169.699	170.41	177.122	165.828	193.706
DUSP14_ACTGTGGATCTTGTCAGCCA	DUSP14	148.039	137.447	117.97	173.229	140.129	144.267	134.44	133.899	132.434	164.554	150.335	168.888	119.544
DUSP14_GAGGTCACAGCACGCTACCA	DUSP14	127.731	128.674	115.864	167.198	115.693	145.944	124.562	126.396	136.447	105.994	163.455	156.649	159.946
DUSP14_GGTGTCAAAGTACAGTCCAA	DUSP14	105.017	142.711	159.049	112.927	124.171	112.953	148.707	143.71	133.007	87.2545	106.601	55.6839	83.5704
DUSP14_TCCCTCGGAAATCATCCGAG	DUSP14	74.8214	98.8447	99.5375	74.5541	104.224	98.4145	109.747	116.584	67.6503	73.2001	93.4812	74.0413	55.3447
DUSP15_CATGGGCAATGGCATGACCA	DUSP15	145.367	160.842	150.623	113.476	139.131	115.19	148.158	131.013	154.793	110.093	192.429	154.814	199.794
DUSP15_CCTTGCGGGACAGACACCGG	DUSP15	279.511	240.386	244.894	218.18	189.498	205.217	271.623	256.255	212.124	205.546	221.403	167.664	214.737
DUSP15_GCTGTGCAAGCGCTGCCGGC	DUSP15	53.1766	43.2811	50.0321	69.0722	73.8044	78.2843	50.4835	53.0978	55.6108	62.6593	36.0805	47.7291	57.005
DUSP15_TGCCGGCAGCGCTTGCACAG	DUSP15	126.395	86.5622	93.2176	96.4817	123.173	106.243	122.368	138.516	83.1296	122.391	177.122	137.068	99.6204
DUSP16_AGATTGGGAAGAATTCGGGT	DUSP16	149.375	122.24	127.45	171.584	216.925	190.678	180.533	193.922	204.097	223.114	191.883	208.05	211.97
DUSP16_GCAGCAGTGGCACCGCCCAG	DUSP16	175.83	148.559	137.983	139.241	150.601	158.805	172.851	214.7	171.419	163.968	177.669	150.53	175.443
DUSP16_GCGAGATGTCCTCAACAAGG	DUSP16	112.499	147.39	141.143	116.765	103.226	118.545	107.003	110.236	123.834	96.0385	130.108	75.2651	114.563
DUSP16_TAGGAGCTGATGCAGCAGAA	DUSP16	110.362	99.4296	87.4245	92.6444	102.728	99.5329	96.577	83.1096	126.128	122.391	104.415	109.532	111.243
DUSP18_ATGTCAGGGATCATTCCCAC	DUSP18	196.139	239.801	223.301	246.686	195.482	213.604	233.212	227.974	210.404	193.248	196.803	203.767	197.027
DUSP18_GCTCGTGGGATGGCTCACAG	DUSP18	175.296	145.635	124.817	180.903	171.545	153.214	193.154	264.912	202.951	192.663	225.776	178.066	164.927
DUSP18_GTCTAGCAACCAGATCACCA	DUSP18	134.144	154.408	137.457	100.319	130.155	133.642	118.526	135.053	140.46	130.003	115.895	108.308	118.438
DUSP18_TGAACTGGGAAGGCACACGA	DUSP18	48.6339	57.9031	51.612	40.018	49.3691	60.3907	40.6063	55.9835	24.6522	54.4609	220.31	50.1767	24.9051
DUSP19_AAGTTGGCGTTATTAAGCCA	DUSP19	98.0694	112.297	67.9383	107.994	70.3136	122.459	111.393	58.8693	64.7838	91.9393	85.8278	96.682	108.476
DUSP19_CCAGAATTTGGACATATGGA	DUSP19	130.67	123.995	104.804	141.433	129.656	136.998	133.342	151.79	98.0356	116.535	132.295	135.844	107.369
DUSP19_GAAGAAGTAGAGCCGAGCAG	DUSP19	180.373	115.806	141.67	154.042	137.136	152.095	132.245	176.608	130.714	202.618	199.536	168.888	175.996
DUSP1_GAAAGGGCAGGATTTCCACC	DUSP1	74.0197	84.8076	98.4842	106.897	94.2502	67.1008	77.9201	75.6066	45.8646	51.5329	83.6411	89.3391	59.2188
DUSP1_GAAGTGGGCACCCTGGACGC	DUSP1	142.695	102.939	106.384	146.367	146.113	145.944	152.548	110.236	131.861	137.031	160.722	179.29	141.682
DUSP1_GCCTCGGTCGAGCACAGCCA	DUSP1	114.637	137.447	165.369	100.319	87.7673	91.1453	128.952	139.093	88.2894	84.9121	102.775	76.4889	87.4446
DUSP1_TCAGGGACGCTAGTACTCAG	DUSP1	147.772	169.03	172.742	146.367	124.67	152.654	160.779	150.059	190.338	163.383	174.936	128.501	159.946
DUSP21_ACGGCCCTGCCTCATATCGA	DUSP21	178.235	193.01	188.542	186.385	175.036	181.731	244.735	201.425	191.485	188.563	209.923	181.738	214.184
DUSP21_GGTGTGGATAAGATCAGCAA	DUSP21	78.8296	90.0715	75.8381	71.2649	91.7568	95.0595	63.1043	53.0978	71.0901	40.4065	86.3745	78.3247	48.1499
DUSP21_GTACGCAAGGCACAGTGAGG	DUSP21	211.103	197.689	202.762	206.668	197.975	219.196	235.955	186.997	193.205	187.978	252.563	193.976	234.108
DUSP21_TACGTTGACCACTTCCACCG	DUSP21	158.461	153.823	175.902	165.006	171.545	159.364	142.122	159.293	189.191	187.392	185.322	230.691	157.179
DUSP22_ACTGCTCCACCGCCTGGCGC	DUSP22	155.789	146.805	133.77	123.343	159.577	128.61	144.317	174.876	123.834	134.688	214.843	153.59	178.21
DUSP22_ATACCTGTGCATCCCAGCAG	DUSP22	176.365	192.425	162.209	153.494	134.643	169.43	164.071	174.876	167.979	189.149	190.789	158.485	170.462
DUSP22_GTACAAGGCAGCTCTCACCG	DUSP22	130.67	192.425	151.15	92.6444	77.7938	77.7251	99.8694	105.041	107.782	87.2545	91.8412	102.189	116.224
DUSP22_TCTTACCTCCAACATAGGCC	DUSP22	138.42	121.07	116.917	138.144	152.595	152.095	117.978	190.459	119.248	91.9393	149.242	152.366	153.305
DUSP23_CGTGGACGAGGCCAACGCAC	DUSP23	66.2703	70.7705	82.6846	60.8493	60.34	62.0683	51.5809	82.5324	74.53	115.949	43.7339	74.0413	69.1808
DUSP23_GAAGCGGTCGATCTGGTCGG	DUSP23	133.877	156.163	116.39	124.988	164.564	147.063	197.544	136.207	153.073	116.535	136.668	124.218	117.884
DUSP23_TAGTCGTCGGATTTCAGCAA	DUSP23	261.34	216.406	243.314	263.68	250.336	239.326	205.775	247.597	266.015	261.178	236.71	291.27	228.573
DUSP23_TGTGGGAGTGCACTGTGCTC	DUSP23	195.337	225.179	195.915	224.759	221.413	217.518	227.724	176.031	170.846	177.437	253.11	223.96	241.303
DUSP26_AAGAAAGTCAAAGACCACCG	DUSP26	106.888	79.5437	62.1451	43.8553	119.683	104.006	85.6024	91.7668	102.049	103.651	104.415	137.068	114.563
DUSP26_AAGCCCAAAGCCAGTTACCA	DUSP26	215.913	224.009	247	253.265	178.527	187.882	238.699	221.048	207.537	199.69	200.083	199.483	220.272
DUSP26_TCAATGCCTCACACAGCCGG	DUSP26	299.82	303.553	322.312	208.861	246.846	233.175	355.579	313.97	235.056	286.359	313.791	260.674	285.578
DUSP26_TTGGAGCGGCTCCTCTACAC	DUSP26	157.392	186.577	168.002	164.458	130.654	129.728	143.768	133.899	143.327	165.725	147.055	127.89	107.922
DUSP27_AGTCATCCACCTCTACACCC	DUSP27	127.464	93.5808	83.2112	96.4817	136.139	91.1453	138.83	95.2297	131.861	151.085	106.055	118.099	87.998
DUSP27_GGAGGACGAAGCCAACGTGA	DUSP27	133.61	112.882	103.224	109.638	132.648	124.137	172.851	127.55	104.915	113.021	112.615	91.1748	92.979
DUSP27_TCTAGAACTCAAGCCACCGG	DUSP27	158.995	138.032	111.124	99.7709	119.683	136.998	94.3821	167.951	112.368	137.616	168.922	140.74	117.884
DUSP27_TTGAGAAGGAGGCTTCCCGG	DUSP27	144.833	166.691	140.616	160.072	167.057	136.438	168.461	164.488	216.137	182.707	143.229	168.888	184.851
DUSP28_GAGGGCGCGACGCGCACCAA	DUSP28	76.1575	81.2983	56.3519	64.1384	78.2925	67.1008	65.848	51.9435	99.1822	75.5425	50.294	55.072	69.1808
DUSP28_GAGGTACGCGGTGCAGACGG	DUSP28	136.816	83.0529	89.0044	117.861	115.693	182.85	135.537	146.019	144.474	143.472	120.815	128.501	102.388
DUSP28_TCAGCTCCAGAAGTATGAGG	DUSP28	103.147	214.066	66.3583	75.1023	79.2898	83.876	92.7359	96.9612	80.2631	91.9393	76.5343	100.353	70.2877
DUSP28_TCAGGGCCCAACCCTAAGGC	DUSP28	108.758	150.314	128.503	110.187	97.7409	212.486	113.039	119.47	134.727	113.021	89.1078	154.202	128.4
DUSP2_ACAGATCGGGACAGCAGCCC	DUSP2	240.23	194.18	194.862	228.596	193.986	265.048	210.714	246.443	212.124	216.087	209.376	239.869	165.481
DUSP2_CAGCAGGCAGGCGAGAACGG	DUSP2	264.814	155.578	199.602	312.469	259.313	204.098	181.082	197.962	184.032	164.554	177.122	188.469	191.493
DUSP2_GACTGGGTGAAGAACAGCGG	DUSP2	85.5101	54.3938	60.5651	38.3734	62.8334	43.0564	57.617	57.1378	155.366	67.3441	45.9206	72.8175	66.4136
DUSP2_GCTGGCGGACACGTTGAGGA	DUSP2	145.1	186.577	181.169	91.548	144.118	125.255	163.522	202.002	145.62	149.328	96.2146	198.259	167.694
DUSP3_AGGTAGGCGATAACTAGCGT	DUSP3	187.588	222.254	212.241	202.283	186.506	168.87	171.205	182.957	208.111	206.131	206.643	203.155	195.92
DUSP3_GCTCAATGACAGACTAGCCA	DUSP3	130.67	149.729	131.663	148.56	112.701	132.524	176.692	188.151	128.994	136.445	97.8546	187.857	118.438
DUSP3_GGGCCAGGAAGCCATCGTTG	DUSP3	121.05	132.768	113.757	122.795	128.659	100.651	107.003	130.436	159.379	146.4	187.509	139.516	147.77
DUSP3_GTTGCCCACGTAGATCCGCG	DUSP3	147.238	115.806	153.256	131.018	180.521	137.557	187.118	121.201	163.966	174.509	195.709	179.902	147.217
DUSP4_ACACGGTGCTGTCCTCGCGG	DUSP4	315.853	225.764	231.201	321.24	202.463	295.244	248.576	266.643	225.31	299.828	228.51	241.705	273.956
DUSP4_ACAGAATTCTGGGTACTCGG	DUSP4	72.1492	64.3368	70.0449	60.3011	78.2925	63.7458	52.1297	43.8634	48.7311	53.8753	46.4673	50.7887	94.0859
DUSP4_GCTGAAGACGAACTGCGAGG	DUSP4	117.309	158.502	157.469	189.126	99.2369	172.225	122.368	163.333	111.795	109.507	191.883	147.471	186.512
DUSP4_TCAGTACAAGTGCATCCCAG	DUSP4	296.613	226.349	221.721	239.012	209.445	232.057	197.544	204.311	176.005	192.663	259.123	247.824	257.353
DUSP5_AATCGAAGGCCTCCTTCAGG	DUSP5	141.893	139.786	165.896	139.241	160.574	159.364	162.974	149.482	147.34	165.725	501.847	156.037	141.129
DUSP5_GAGGAAGTAGACCCGCGGGC	DUSP5	80.1657	60.8275	54.772	65.2348	50.8652	115.19	91.0897	75.6066	65.9304	94.2817	70.5209	103.413	53.1309
DUSP5_GCTGCGCAAGATGCTCCGCA	DUSP5	104.75	109.373	98.4842	101.964	107.216	135.32	102.064	90.6125	127.274	87.2545	124.642	84.4438	122.312
DUSP5_TGTCTCCCGACGGACCTCCG	DUSP5	287.261	326.948	269.647	292.734	312.172	303.631	232.114	301.849	334.238	323.252	320.351	299.225	236.322
DUSP6_AATAGTGCAACAGACTCGGA	DUSP6	97.8022	128.089	105.331	89.3553	89.2634	127.492	99.8694	104.464	135.301	88.4257	71.0676	125.442	115.117
DUSP6_AATGGCGATCAGCAAGACGG	DUSP6	123.455	107.033	138.51	100.319	155.089	90.0269	107.552	137.362	165.113	145.815	131.202	113.204	146.11
DUSP6_GATCGCCATTTCCGACGCGA	DUSP6	132.273	147.975	149.57	123.891	139.131	168.311	182.179	180.648	142.18	132.346	126.282	105.249	172.675
DUSP6_GTGTTCACAGATGAAGCCCG	DUSP6	86.8462	81.2983	91.111	100.867	103.226	131.406	93.8334	153.522	71.6634	92.5249	80.3611	99.1297	99.6204
DUSP7_AGAGCTGCTCACTCGACGCG	DUSP7	56.116	63.7519	68.4649	58.1083	57.348	63.1866	54.3246	48.4806	55.0375	53.2897	61.7741	43.4457	101.834
DUSP7_ATGTTGCGCCGCCTGCGCAA	DUSP7	161.4	126.919	114.81	145.271	148.606	133.642	133.891	159.871	131.861	125.319	186.962	135.844	114.01
DUSP7_CTCGTCGTAGAGCAGCACGG	DUSP7	220.723	208.217	195.388	141.982	250.336	188.441	273.269	200.271	160.526	184.464	187.509	208.05	204.775
DUSP7_GAACTCGCCGCCGTGCTCGA	DUSP7	82.8379	65.5065	87.4245	80.036	117.189	96.1778	122.916	91.7668	86.5694	79.0561	88.5612	86.2795	107.922
DUSP8_AGACTCACCGATGAACTCGA	DUSP8	46.2289	49.1299	65.305	38.3734	40.3929	41.938	33.4727	35.7833	37.265	47.4337	36.0805	49.5648	78.5894
DUSP8_GAGCGGCTGTCGATGACCAG	DUSP8	167.012	197.105	210.661	215.988	176.532	183.968	156.389	193.345	150.207	145.815	196.803	155.426	154.965
DUSP8_GCAGAAGGACGTCCTAAACA	DUSP8	139.488	125.164	123.237	156.783	160.574	105.684	193.703	129.282	102.622	147.571	157.442	137.68	172.122
DUSP8_GCTGTCTGCGGCCAGCACGC	DUSP8	87.9151	68.4309	69.5182	70.1685	92.2554	55.9174	74.079	81.9553	178.872	91.9393	81.4544	75.877	90.7653
DUSP9_AGGGAGCCGATCGCCCATGG	DUSP9	160.866	161.427	115.337	134.855	155.089	147.063	159.681	163.333	160.526	171.581	161.815	166.44	146.11
DUSP9_CCTGTCGCGGTTCTTTCCGG	DUSP9	138.954	194.18	196.442	98.1263	92.2554	164.956	93.8334	96.9612	94.5957	95.4529	138.855	85.6676	134.488
DUSP9_CTGGTCGTACAGGAGCACGG	DUSP9	145.367	115.221	131.137	148.012	109.21	131.965	211.811	123.51	138.167	114.192	154.162	134.621	119.544
DUSP9_GCTCGTCCACTGCTTGGCGG	DUSP9	230.877	233.367	222.774	171.584	165.561	246.596	201.385	152.368	216.71	217.258	252.017	184.797	217.505
DUT_CAGTAAGCGGGCCCGGCCTG	DUT	222.059	194.765	394.463	213.247	227.397	241.004	231.017	193.345	192.631	193.248	231.243	170.111	215.844
DUT_CCGGCTCTCCGAGCACGCCA	DUT	88.1823	22.8103	35.2858	26.8614	30.4194	29.077	24.693	28.8575	26.3721	39.8209	22.9603	34.267	34.8671
DUT_CCTGTACAGGTCGTAGCCCG	DUT	254.393	99.4296	42.6589	82.2288	75.3004	129.169	88.346	86.5725	85.9961	91.9393	75.441	68.5341	85.2308
DUT_TTTGCAGCCAAGCCTGACCG	DUT	216.982	85.9773	104.804	95.3854	100.733	104.565	97.1258	109.658	122.115	129.418	105.508	101.577	115.117
DUXA_AGAGCAGGGCAAGATTCCTG	DUXA	138.152	166.691	155.363	117.313	139.63	164.397	160.23	155.83	173.139	196.762	202.269	249.66	148.877
DUXA_CCCTAGGTAGAGAAGCCAGA	DUXA	94.0611	69.0158	57.9319	74.0059	95.7462	105.125	104.808	147.173	110.648	112.435	100.588	108.92	61.4326
DUXA_GAGCAGGGCAAGATTCCTGA	DUXA	78.8296	78.9588	97.4309	88.2589	88.266	100.092	84.5049	87.7268	85.9961	99.5521	110.428	63.6388	84.6773
DUXA_GATGAGAGTGTGTAACTGAG	DUXA	139.756	142.126	106.911	127.729	143.121	168.87	116.88	150.059	149.633	139.959	168.922	161.545	122.312
DVL1_AAGCTCGCTGCTGAGGGCGG	DVL1	213.775	211.142	153.783	140.885	230.888	242.122	187.118	259.14	223.017	189.149	192.976	228.855	298.308
DVL1_AGTCCATGGTCAGTCACCGG	DVL1	268.822	209.972	188.015	188.578	213.434	244.918	227.176	145.442	190.338	252.98	205.003	221.512	246.284
DVL1_GATAATCTTGGTCTCCGCCA	DVL1	183.847	125.164	90.5844	134.307	144.617	153.214	141.573	72.1437	158.806	162.797	112.615	129.113	97.9601
DVL1_GGAAGCACAAACGCCGGCGG	DVL1	98.6039	102.354	74.7848	89.9034	115.693	76.6068	101.516	112.544	139.314	113.607	123.002	88.1153	107.922
DVL2_ACGAGGAGGACACCATGAGC	DVL2	122.386	156.163	124.29	95.3854	168.055	65.4233	124.562	95.2297	136.447	153.427	166.736	145.635	136.148
DVL2_GACGCTCTTGAAATCGCCGA	DVL2	74.5541	67.2612	65.305	70.7167	73.8044	53.6807	69.6891	38.669	70.5168	47.4337	55.7607	60.5792	54.7912
DVL2_GGAGGCACTGCTCTGCTCCG	DVL2	86.0446	74.8646	72.1515	61.3975	104.224	114.631	89.9922	108.504	99.7555	93.6961	96.2146	59.9673	60.3257
DVL2_GGAGGCGCCAGTTCTGCCCG	DVL2	64.3998	79.5437	64.2517	64.1384	65.3268	93.382	72.4328	76.7609	74.53	56.2177	88.0145	42.8338	63.6464
DVL3_AACGCCCTTAAAGTCCGCCA	DVL3	133.61	143.88	153.783	159.524	134.144	139.234	158.584	158.716	149.633	142.301	138.855	165.828	110.689
DVL3_ATAGGTGGTGGCAGCTCCGA	DVL3	175.029	128.674	127.45	126.632	165.062	193.474	119.624	128.127	145.62	112.435	162.362	115.651	171.568
DVL3_GAACGGCGGCGAGAACCAGG	DVL3	97.8022	90.0715	111.124	78.3914	107.714	124.137	131.696	92.344	94.5957	83.7409	61.2275	91.7867	74.7153
DVL3_TCTGGGCCATCCCTCCGGCG	DVL3	143.229	163.181	163.263	115.668	154.59	131.406	105.906	80.2238	138.167	145.815	132.842	123.606	110.689
DXO_CCATGTACATAAGCTCCCGG	DXO	123.722	92.9959	78.4714	91.548	110.208	134.202	83.4074	125.819	121.541	92.5249	101.135	159.097	108.476
DXO_GATGCTCAACGCCAGTACCA	DXO	162.202	129.258	116.39	151.849	127.662	150.977	112.49	160.448	115.808	119.463	185.869	197.036	168.248
DXO_GCAGAGGGTGGCTTCCCAGG	DXO	158.728	152.069	135.35	239.012	134.144	106.243	133.891	133.899	114.662	122.391	126.282	162.157	106.815
DXO_GCTCTGGGCAAAGCTAAGGA	DXO	73.4853	69.6007	80.0513	87.7107	69.3162	118.545	103.711	73.8752	57.3308	93.1105	68.8809	61.8031	74.7153
DYDC1_AGCTCAAGAACAATTAGGCA	DYDC1	115.439	91.2413	88.4778	129.921	102.728	128.61	130.599	133.899	126.128	161.626	155.802	110.756	107.369
DYDC1_AGTGGCAAGAGTTCGCCCAG	DYDC1	171.822	183.652	153.256	153.494	140.129	146.503	199.19	153.522	153.073	182.122	202.269	179.902	242.41
DYDC1_GATGGAGAGGCTCAAAGCAG	DYDC1	75.623	82.4681	85.8445	105.253	110.208	67.66	71.8841	92.344	115.808	79.6417	62.3208	127.89	79.1429
DYDC1_TAGGAAGCAACACTAGACTC	DYDC1	194.803	205.878	176.956	192.963	183.015	206.335	220.591	236.631	247.669	253.565	238.896	209.886	238.536
DYDC2_AAATTGCCTGGCCCAGGCAC	DYDC2	101.276	147.39	121.657	80.5842	104.224	85.5535	78.4688	124.664	81.983	97.2097	68.3342	89.951	128.953
DYDC2_GAAGAAGACCATATTCATGC	DYDC2	60.3915	68.4309	84.2645	45.4999	67.3215	88.3494	57.0683	55.4064	68.2236	79.0561	61.2275	85.0557	95.1928
DYDC2_GAAGACCATATTCATGCAGG	DYDC2	111.698	150.899	124.29	157.879	150.102	116.308	116.331	181.225	115.235	120.634	116.442	113.204	164.374
DYDC2_TCAAGGCCTCCTTCTCAAGG	DYDC2	249.048	222.839	232.781	276.837	250.336	280.146	207.421	219.894	233.336	226.628	308.324	224.572	272.296
DYM_GATGGAGCAAGGTATACAAG	DYM	128.532	162.597	112.177	82.2288	117.688	101.77	104.808	118.893	124.408	122.976	173.842	129.113	85.2308
DYM_GGACATCCAGCTGTTCACCA	DYM	148.039	140.956	107.437	178.162	193.487	151.536	198.093	172.568	153.646	187.392	142.682	187.857	162.713
DYM_TCCATCAGTATGCTGCCCAG	DYM	179.037	239.801	200.655	191.867	198.973	165.515	203.031	227.974	173.712	166.311	192.429	178.678	177.656
DYM_TGAAGCCATCATCTTCCGTA	DYM	158.194	171.37	170.109	124.988	146.611	130.847	144.866	153.522	196.644	168.067	169.469	138.292	163.82
DYNAP_GAAGTGGTGGTCATTGTAGG	DYNAP	174.761	225.764	246.474	215.439	182.017	200.184	194.252	232.014	184.032	192.077	278.257	217.841	198.134
DYNAP_GGATAGCTGGATAACAATGG	DYNAP	145.367	212.311	177.482	198.994	175.036	185.086	141.024	189.305	205.817	148.743	163.455	146.859	207.542
DYNAP_GTAGGTGGACAAGCAGGAGA	DYNAP	145.902	140.371	122.71	144.723	171.047	161.601	137.183	131.59	138.167	154.013	137.215	130.949	135.041
DYNAP_TGTGGATAGCTGGATAACAA	DYNAP	101.276	108.788	97.9575	85.5179	138.632	146.503	136.086	109.081	92.3025	128.247	121.908	110.756	108.476
DYNC1H1_CAGACAGCAAATCATTCAGA	DYNC1H1	98.3366	41.5265	53.192	120.054	93.7515	85.5535	122.916	110.236	80.2631	75.5425	81.4544	108.308	189.832
DYNC1H1_GCAGCGGCACCAGCTTGCGC	DYNC1H1	84.7085	26.9045	23.6994	18.6385	31.4167	22.3669	19.7544	25.9717	13.7594	27.5232	21.3203	15.2978	26.012
DYNC1H1_GGCGTATCAACCCTGCCCAC	DYNC1H1	72.4164	66.0914	80.0513	57.5601	82.7806	74.3701	69.1404	75.6066	67.6503	81.9841	91.2945	45.8934	71.9481
DYNC1H1_TACAATCTGGAGTTAACCGC	DYNC1H1	160.599	129.843	73.7315	99.7709	74.8017	43.6155	82.8587	65.2179	112.368	79.0561	75.9877	96.0701	86.3377
DYNC1I1_AGTGCTCACTGATTTCGAGG	DYNC1I1	161.133	178.388	173.269	167.747	181.519	154.891	155.292	120.047	192.631	194.419	139.402	157.261	198.687
DYNC1I1_GATGTCGGAATCTTCAGCCA	DYNC1I1	143.229	128.674	131.137	165.554	169.551	139.793	163.522	132.744	184.032	158.112	219.216	231.914	204.222
DYNC1I1_GCACAATTAGGACCCTGCAG	DYNC1I1	151.513	114.636	164.843	113.476	165.062	228.702	171.205	159.293	142.18	137.616	174.936	143.799	601.597
DYNC1I1_GGAAGTAGTGTCCTACTCAA	DYNC1I1	86.579	65.5065	84.2645	93.7408	85.2739	56.4765	65.848	57.1378	65.9304	70.2721	64.5075	113.816	109.029
DYNC1I2_ACGTTGGTCAAAGCATCGGG	DYNC1I2	121.317	46.7904	61.0918	72.9095	93.7515	50.3256	36.2164	49.6349	38.4116	26.352	42.0939	50.7887	49.8102
DYNC1I2_GCAGTGAAACACATACTCTG	DYNC1I2	77.2263	10.5278	16.3263	18.6385	10.4722	25.722	14.8158	16.1602	24.6522	20.496	7.65343	26.9241	12.1758
DYNC1I2_TACGTGACAATTTCTCGAGG	DYNC1I2	139.488	95.3354	103.751	96.4817	105.221	74.3701	79.5663	73.8752	94.0224	96.0385	138.855	96.0701	83.017
DYNC1I2_TTGGAGGATGGAGACATAGG	DYNC1I2	177.968	38.6021	38.9723	36.1807	47.8731	83.876	69.1404	61.755	59.624	56.2177	41.0005	74.6532	52.5774
DYNC1LI1_AGCGGGTGGAGACCTCGCTG	DYNC1LI1	88.7168	72.5251	81.1046	88.8071	72.3083	84.4352	85.0536	86.5725	95.1691	81.9841	91.2945	67.9222	78.036
DYNC1LI1_GATGGAGACCTATATCACAA	DYNC1LI1	67.6064	67.2612	56.8786	104.705	64.8281	72.6926	44.9961	139.093	65.3571	70.8577	82.5477	68.5341	94.0859
DYNC1LI1_GTAAGTGTATCCGCACCCAG	DYNC1LI1	146.169	104.109	107.964	156.783	176.532	147.063	183.277	193.345	153.646	163.383	179.309	194.588	105.155
DYNC1LI1_TAAGTCGAGGATAATCCCGG	DYNC1LI1	148.841	135.692	126.923	181.451	109.21	124.696	144.317	139.093	116.381	156.355	104.415	100.353	104.048
DYNC1LI2_AAACTACAAGGAGCTGAGCA	DYNC1LI2	109.56	105.863	105.857	67.9758	99.2369	76.0476	92.1872	118.893	93.4491	80.8129	97.8546	138.904	197.027
DYNC1LI2_AATGACGAGGGTCTCTGGCA	DYNC1LI2	148.039	136.277	129.03	133.759	140.129	172.225	159.681	185.265	100.329	70.8577	155.802	190.304	127.846
DYNC1LI2_AATGTGCTGACTCATAACCT	DYNC1LI2	227.671	209.387	241.734	214.343	389.966	271.199	229.919	200.271	264.295	260.592	285.364	336.551	276.17
DYNC1LI2_AGTTGGCAAGATGGCGCCGG	DYNC1LI2	143.497	177.219	168.529	122.247	149.603	156.569	133.342	155.253	157.66	157.527	131.202	180.514	265.101
DYNC2H1_GATAATAAGGATCTTCCCAC	DYNC2H1	52.1077	57.9031	51.0854	90.9998	53.8572	56.4765	60.9094	24.2403	55.0375	62.0737	38.2672	31.8194	78.036
DYNC2H1_TCAAGACAGTTGCACAACAG	DYNC2H1	156.858	161.427	171.162	240.108	202.962	135.879	161.876	148.328	146.193	163.968	196.803	141.963	118.438
DYNC2H1_TGGATAGAACAAGCTCACCG	DYNC2H1	118.645	175.464	165.896	128.825	96.7435	104.565	138.83	135.053	191.485	166.311	114.802	129.113	150.537
DYNC2H1_TTTAAGGAAGATGACACACG	DYNC2H1	232.481	286.006	254.374	303.698	240.363	272.877	267.782	220.471	304.426	264.692	313.244	225.795	226.913
DYNC2LI1_ACGTGGAGTTATCAACCAGT	DYNC2LI1	101.81	116.391	133.243	152.945	106.717	108.48	108.649	131.013	149.06	146.4	105.508	148.694	159.946
DYNC2LI1_CCAGGCCGTCGACGATGCCC	DYNC2LI1	175.029	198.859	144.303	176.518	203.461	162.719	196.995	181.802	168.552	175.68	180.949	196.424	161.053
DYNC2LI1_GAGCTGGCTCACTTACCGTA	DYNC2LI1	172.356	205.293	226.461	195.156	205.455	171.666	182.728	169.105	213.27	163.968	186.416	184.797	240.749
DYNC2LI1_GATCTGGAATAATATGCCGA	DYNC2LI1	114.637	148.559	135.877	111.283	170.548	90.0269	128.404	109.658	118.675	116.535	142.682	127.278	135.041
DYNLL1_TCCCACCTGGCATTGCATCG	DYNLL1	210.301	194.765	199.075	231.337	218.92	249.391	222.786	215.277	192.058	220.186	166.736	258.839	205.882
DYNLL2_CAAGAACGCAGACATGTCTG	DYNLL2	153.918	201.784	253.847	185.837	178.028	198.507	203.031	197.962	220.723	186.807	219.216	194.588	120.651
DYNLL2_CCTAGCCTGACTTGAAGAGG	DYNLL2	223.395	226.349	203.815	216.536	204.957	214.723	229.919	260.872	253.402	216.672	236.163	200.095	231.341
DYNLL2_TCACACCATGTCTGACCGGA	DYNLL2	160.064	180.143	181.169	145.271	190.994	145.944	187.118	142.556	205.817	163.968	178.762	186.021	167.694
DYNLL2_TGACTGCGCCACGCAGGCCA	DYNLL2	127.464	130.428	142.723	107.994	105.72	140.912	104.808	117.161	143.9	152.842	97.3079	82.6081	142.236
DYNLRB1_CATGCACAGCTTCATCCTGA	DYNLRB1	118.913	94.1657	100.064	64.1384	103.226	96.737	84.5049	90.0354	85.4228	110.093	84.7344	104.637	75.8222
DYNLRB1_CATTCCCATCAAGAGCACCA	DYNLRB1	95.13	36.2626	22.6461	35.6325	44.881	48.6481	37.8626	32.8975	42.9981	51.5329	44.2806	45.8934	44.2757
DYNLRB1_GAAGCGACTGCAGAGCCAGA	DYNLRB1	55.0471	12.8674	18.4329	33.9879	17.4537	24.0445	26.3392	17.3145	26.3721	23.424	21.867	30.5956	17.7103
DYNLRB1_GAGGCTGGCATACTGGGTGG	DYNLRB1	149.91	107.033	143.25	146.367	115.693	106.802	132.793	121.779	163.393	134.688	129.015	146.247	93.5325
DYNLRB2_AGGTGGAGGAAACCTTAAAG	DYNLRB2	97.0005	104.109	110.071	121.15	125.667	70.4559	115.234	121.779	118.675	79.6417	118.628	123.606	112.903
DYNLRB2_GAGGATCCAGAGTCATAAAG	DYNLRB2	88.7168	87.1471	112.177	106.349	77.2951	86.1127	96.577	83.1096	88.8627	91.3537	103.868	117.487	84.1239
DYNLRB2_GTTGTCCAAGGTTGTTCGGA	DYNLRB2	163.004	214.066	215.928	213.247	198.474	144.826	179.984	175.454	182.312	196.762	196.803	173.171	178.763
DYNLRB2_TCATTGTCAGGTGATGAAGA	DYNLRB2	138.687	192.425	145.883	195.156	174.537	186.205	181.082	183.534	164.539	157.527	171.109	128.501	209.203
DYNLT1_CAGGGAGCTGCACTGTGCGA	DYNLT1	211.905	266.12	243.314	224.21	198.474	166.075	170.107	199.694	197.218	219.6	213.749	192.752	162.16
DYNLT1_GATGGAAGACTACCAGGCTG	DYNLT1	125.593	169.615	200.655	98.6745	112.701	141.471	120.173	120.047	131.861	125.319	88.0145	101.577	120.651
DYNLT1_GGAAGACTACCAGGCTGCGG	DYNLT1	113.835	65.5065	55.2986	67.9758	76.2977	82.7577	81.7612	65.7951	71.6634	72.0289	89.6545	82.6081	55.8981
DYNLT1_TTTAAGCCAACTCACCAAGC	DYNLT1	132.273	190.086	203.815	174.325	165.561	157.128	205.226	193.345	217.284	185.635	185.322	168.276	221.932
DYNLT3_GAGAGCCGGCGCTACCATGG	DYNLT3	147.772	64.9217	94.271	111.283	74.8017	110.157	83.9562	109.081	123.834	106.579	77.081	111.98	111.243
DYNLT3_GTACCATCGCCACTGCGACG	DYNLT3	126.662	95.3354	97.4309	90.4516	93.2528	95.6187	122.916	81.3781	110.648	142.887	100.588	130.949	76.9291
DYNLT3_GTGGCGATGGTACTCCTCCA	DYNLT3	119.714	102.939	139.036	109.09	123.173	141.471	121.27	165.642	84.8495	86.6689	109.881	97.2939	146.663
DYNLT3_TTAGGTTGGCTTCAATGCTG	DYNLT3	241.299	237.461	224.354	253.813	338.602	251.069	266.684	257.986	160.526	233.069	237.803	275.972	280.597
DYRK1A_AAGAAGCGAAGACACCAACA	DYRK1A	150.177	79.5437	114.81	127.18	86.77	99.5329	110.844	118.893	92.3025	96.6241	102.775	111.368	101.834
DYRK1A_CGAAGACTGAGACTGCTCCA	DYRK1A	171.822	88.3169	75.8381	167.198	113.2	100.651	182.179	112.544	126.701	153.427	245.457	132.785	167.694
DYRK1A_TCATTGGCACCACTGAACAG	DYRK1A	195.872	130.428	121.657	167.198	114.696	133.083	94.9308	113.699	79.6897	127.661	128.468	112.592	146.663
DYRK1A_TGAGAAACACCAATTTCCGA	DYRK1A	72.6836	64.3368	52.6653	37.277	98.2396	60.3907	65.2993	49.0577	87.1427	89.0113	89.1078	78.9366	63.6464
DYRK1B_ACCAGGCCCAGATTGAGCTG	DYRK1B	134.678	142.126	143.25	110.187	130.654	120.222	103.162	124.087	119.821	110.679	101.681	114.427	112.903
DYRK1B_GAGAAGAAGGTCCTGAACCA	DYRK1B	115.171	87.732	99.5375	93.1926	136.638	127.492	66.9455	91.1897	96.889	137.616	116.442	133.397	128.4
DYRK1B_GAGAAGGGACCATGGCCCGG	DYRK1B	117.309	176.634	134.823	118.409	96.2449	135.32	103.711	70.9894	107.782	101.895	135.028	118.099	105.155
DYRK1B_TCCACAGAGAGCTTACGCAG	DYRK1B	123.188	102.939	145.356	110.735	120.181	138.116	120.173	163.333	112.368	117.12	97.8546	133.397	103.495
DYRK2_GGAAGCCTGAAGCTGACGAA	DYRK2	64.1326	67.8461	62.1451	44.9517	47.3744	64.305	65.2993	53.6749	66.5037	80.8129	56.8541	55.072	46.4895
DYRK2_GTGCCGCAAAGCCTGGCCTG	DYRK2	144.298	122.825	158.523	107.446	143.121	160.483	160.23	182.957	159.953	160.455	140.495	121.77	187.065
DYRK2_GTTGCCAAAGCCTCCCACCG	DYRK2	135.213	128.089	95.8509	172.68	160.076	135.32	147.061	176.608	146.767	147.571	135.575	130.337	137.808
DYRK2_TAAACGGAGGCCGTTCCCGG	DYRK2	32.0663	53.809	47.9255	30.1505	27.926	44.7339	46.0936	61.1779	24.6522	39.2353	22.4136	27.536	22.1379
DYRK3_AGATGGGAGGCACAGCTCGT	DYRK3	88.7168	67.2612	75.8381	143.078	56.8493	58.7132	86.6998	88.3039	95.1691	65.0017	67.2409	88.1153	79.1429
DYRK3_GAGGCACAGCTCGTGGGCCT	DYRK3	74.0197	70.1856	71.0982	120.602	55.3533	43.0564	62.5556	84.2639	133.007	111.85	85.8278	72.2056	58.6653
DYRK3_GTAGTCACAGAGCAGTAGCG	DYRK3	108.758	115.806	85.8445	95.9336	98.7383	116.867	104.808	111.39	151.353	140.544	135.028	126.666	95.1928
DYRK3_TGCAGAGTACATTTGAACAG	DYRK3	193.199	169.03	145.883	209.409	240.862	222.551	195.898	191.037	219.003	229.556	196.803	213.557	194.26
DYRK4_AGTTCTGGAGACAATCGGGA	DYRK4	123.455	101.184	100.591	139.789	94.2502	90.5861	106.454	186.419	114.088	97.2097	114.255	99.1297	118.991
DYRK4_CAAAGACAACACCTACAATG	DYRK4	103.948	162.012	162.209	120.054	195.98	67.66	97.6745	142.556	124.408	117.706	143.229	92.3986	75.2687
DYRK4_GAAGTCACCAAAGAAGCAAA	DYRK4	57.1849	36.2626	40.5523	61.3975	31.4167	54.2398	63.1043	56.5607	37.8383	43.9201	95.6679	88.7272	50.3636
DYRK4_TGAAGCCAAGAAGCTCGACA	DYRK4	129.334	128.674	108.491	102.512	107.216	78.2843	81.7612	105.041	109.502	93.6961	130.655	78.3247	74.7153
DYSF_CCTGCCCACAAGACAGGCGG	DYSF	18.1709	36.8474	35.8124	26.8614	18.4511	20.6894	18.6569	17.3145	26.3721	30.4512	21.867	22.0288	13.8362
DYSF_GACACCAAGAAGCAGCCCAC	DYSF	108.224	112.882	124.29	113.476	119.683	115.749	101.516	111.39	106.635	110.679	89.6545	95.4582	110.689
DYSF_GCGCCGGTCCTTCTTCGCAC	DYSF	126.662	75.4495	114.284	120.054	140.627	115.749	122.368	304.735	96.3157	93.6961	110.975	97.9058	129.507
DYSF_TGAGGTCCCATTCAAATCCC	DYSF	183.045	147.975	141.143	191.319	207.949	178.936	159.133	151.79	221.297	197.347	196.256	195.2	162.16
DYTN_ACTCCAAGAGCTGTTTCAGA	DYTN	81.7691	99.4296	94.7976	88.8071	102.229	94.5003	109.747	98.1155	83.1296	114.192	118.628	64.8626	73.6084
DYTN_CCACCCGCAGCTGTTTCCAA	DYTN	165.676	154.993	161.683	148.012	152.595	158.246	136.635	144.287	198.364	186.807	178.762	217.229	161.606
DYTN_TGAGAGGGTTATTAGGGCAG	DYTN	211.37	269.63	265.96	257.102	359.048	184.527	227.724	217.008	298.693	310.368	271.697	359.192	195.92
DYTN_TTTCAGCAGCTGATAACCGG	DYTN	163.271	115.806	108.491	145.271	118.685	116.867	155.292	178.339	138.167	165.139	96.7613	119.935	102.941
DYX1C1_ATGAAGGCACATGTACGACG	DYX1C1	108.758	117.561	110.071	142.53	131.152	99.5329	97.6745	104.464	98.6089	89.0113	99.4946	121.77	133.381
DYX1C1_CTGGCAGCAGACGAAGACTG	DYX1C1	207.362	125.749	132.19	162.813	175.535	190.119	193.703	172.568	128.421	141.715	216.483	142.575	141.682
DYX1C1_GAGCTGTTGGGAATACTCGA	DYX1C1	59.8571	71.3553	45.8188	66.8794	60.8387	59.2724	62.0069	42.7091	95.1691	65.0017	52.4807	63.6388	44.8292
DYX1C1_GTGGCTACACAAACAAGCTG	DYX1C1	119.18	121.07	105.331	130.47	88.266	99.5329	126.209	133.899	109.502	113.021	200.083	117.487	130.06
DZANK1_AAACCTATTACTCTGCCTGA	DZANK1	84.7085	87.1471	106.911	141.982	84.7753	115.749	100.967	68.1037	103.195	105.408	90.7479	89.3391	117.331
DZANK1_AGTTACCTGGGACTGGCGGG	DZANK1	115.439	124.579	140.616	170.488	156.585	162.719	147.061	156.985	161.673	185.635	126.828	144.411	139.469
DZANK1_GCAAAGGGATCTGATGGCCG	DZANK1	68.1409	59.6578	78.4714	135.952	99.7356	103.447	70.7866	87.7268	56.7574	61.4881	65.0542	71.5936	65.3067
DZANK1_TTCAAGTGGAGGCTTGCCTG	DZANK1	192.665	198.274	161.156	182	224.904	361.785	189.862	174.876	257.988	184.464	246.55	171.947	202.008
DZIP1L_AAGCAGAGCTCATTCATCAG	DZIP1L	226.869	277.818	278.6	250.524	210.442	276.791	267.782	271.26	337.105	336.135	306.137	242.317	300.522
DZIP1L_GCCAAGCTAAAGTGGACCCA	DZIP1L	105.819	104.109	147.99	118.409	183.015	140.353	105.906	126.973	118.101	106.579	129.562	124.218	114.01
DZIP1L_GCGAGGCTGAAACTTGAAGG	DZIP1L	88.1823	145.635	143.25	113.476	104.224	125.255	99.3207	151.79	188.045	118.291	100.588	113.816	94.0859
DZIP1L_TGAATGTCTTGTCACACAGG	DZIP1L	158.728	126.334	115.864	122.247	115.195	128.61	142.671	122.933	135.301	146.4	201.723	137.068	149.431
DZIP1_AACAGTATCAGTGAACCCAA	DZIP1	84.4412	71.9402	67.4116	90.9998	86.77	102.888	86.6998	80.801	77.9698	117.12	59.0408	93.6225	70.8412
DZIP1_TAAGGGACTAAGAACAATGG	DZIP1	257.866	252.668	279.653	379.897	241.36	308.664	362.164	246.443	366.917	332.036	323.631	256.391	270.635
DZIP1_TGAGTGCAGCAAGTACTCGA	DZIP1	59.0554	70.7705	85.3178	74.5541	89.762	44.1747	50.4835	47.9034	94.5957	64.4161	88.0145	33.0432	68.0739
DZIP1_TTTCAGGAAATCCTTTAGCC	DZIP1	117.042	178.388	169.582	94.289	164.065	102.888	137.183	133.322	150.207	150.499	106.601	138.904	203.668
DZIP3_AGATGCCATGATCCACCCAA	DZIP3	121.585	138.032	138.51	127.18	138.632	125.255	144.866	131.59	161.673	144.643	150.335	140.74	123.972
DZIP3_ATACTTCAGGACTTACCCTG	DZIP3	225.266	266.705	271.753	258.746	218.421	241.563	279.305	323.204	202.951	214.33	285.91	278.42	231.341
DZIP3_GGAAGACAAGTTCTATAGCC	DZIP3	82.5707	76.6193	84.2645	61.9457	97.2422	71.015	87.2486	92.9211	96.3157	114.778	67.7876	57.5197	94.0859
DZIP3_TAGCAGAGCTTTAACAGCCG	DZIP3	165.141	168.445	190.649	155.686	124.67	179.495	141.024	166.219	207.537	131.175	154.709	148.694	146.663
E2F1_GAGGCCGAAGTGGTAGTCGA	E2F1	124.791	138.617	132.19	182	182.516	119.104	172.302	129.859	129.568	127.661	120.815	166.44	126.186
E2F1_TCAGAAGTGACCTCCTGGGA	E2F1	219.654	200.029	232.254	201.186	184.012	271.199	190.959	213.545	267.735	227.799	190.789	208.662	225.806
E2F1_TGAGACCCAGCTCCAAGCCG	E2F1	251.988	225.764	225.408	287.801	238.368	206.335	267.233	173.145	253.402	235.997	256.39	248.436	249.604
E2F1_TTTCGCCACAGGTGAAGCGG	E2F1	53.1766	47.9602	37.919	27.4096	43.8837	48.0889	40.6063	39.8233	41.2781	33.3792	43.1872	56.9078	50.3636
E2F2_ACTTCCAGTCTCGTCTGCGG	E2F2	131.739	114.636	123.237	76.1986	97.7409	126.373	179.984	161.602	149.06	175.095	141.042	159.097	148.324
E2F2_AGCGGCCGAAGCCAAGGCCC	E2F2	79.6313	114.052	123.237	86.6143	64.3295	92.2636	75.1765	53.6749	81.4097	111.85	82.5477	87.5033	104.048
E2F2_CTCGGTATGACACTTCGCTG	E2F2	215.379	208.802	227.514	164.458	218.92	185.086	196.995	133.899	200.084	215.501	229.603	184.797	156.625
E2F2_GAGCTTCAAGCACCTGACTG	E2F2	196.941	156.163	169.056	181.451	181.519	185.086	189.313	225.088	193.778	212.573	178.216	163.38	189.832
E2F3_GCAGTACCTGGTGACCGCCG	E2F3	48.0994	27.4894	33.7058	42.759	37.4009	77.7251	30.7291	24.8174	29.812	35.136	45.3739	25.0884	22.1379
E2F3_GGACCTCAAACTGTTAACCG	E2F3	83.1052	57.3182	47.9255	38.9216	27.4273	38.0238	25.7905	36.3604	23.5056	38.0641	36.6271	47.7291	46.4895
E2F3_TATGGGAAACCTTTCTCCTC	E2F3	123.455	157.333	158.523	163.909	143.121	130.287	232.663	185.842	132.434	152.842	147.602	107.085	128.953
E2F3_TCTTATTACAGGCAAAGCGA	E2F3	45.4273	14.0371	14.7463	16.4458	36.9022	12.3018	18.6569	20.2002	29.2387	11.1264	13.1202	17.7454	19.3706
E2F4_CCTGGAGGTGCCCATCCCAG	E2F4	144.566	118.731	133.243	124.44	161.073	135.879	123.465	98.1155	97.4623	110.093	120.815	138.904	143.343
E2F4_GAGCATCCGGAACGTCACAG	E2F4	132.273	152.654	150.623	161.717	136.638	170.548	133.891	161.602	125.554	129.418	154.709	146.247	105.708
E2F4_TAGCTGTACGCCAGAAGCGG	E2F4	152.315	154.993	192.755	95.9336	137.136	166.075	168.461	125.242	137.594	125.319	118.628	148.083	169.355
E2F4_TGCCGGCTTGGAGTGCCCGG	E2F4	161.668	181.898	198.022	124.988	169.551	126.932	148.707	123.51	114.088	130.589	141.589	142.575	143.896
E2F5_GCAGGCACGAGAAGAGCCTG	E2F5	71.0803	67.8461	57.9319	89.3553	70.3136	104.565	68.5917	55.4064	38.9849	51.5329	78.721	91.7867	39.8482
E2F5_GCTGTGTGAGGTCATCAGGT	E2F5	140.824	139.786	135.35	165.006	170.049	127.492	163.522	129.859	95.1691	90.1825	135.028	135.232	130.06
E2F5_GTAGGAGAAAGCCTTAAGAG	E2F5	153.117	155.578	152.203	199.542	144.118	180.054	153.645	182.379	187.472	194.419	134.482	223.96	164.927
E2F5_GTCGAGTTCATCTAAGCCCG	E2F5	141.359	124.579	133.243	66.3312	107.216	118.545	113.588	103.31	104.342	122.976	127.375	160.933	91.8721
E2F6_AGACTGGGTAACTTCCTCGC	E2F6	137.351	188.331	157.469	67.9758	116.691	159.924	181.631	131.013	137.021	134.688	140.495	133.397	122.865
E2F6_CTTGTCAGATCTGCTCCCGG	E2F6	244.238	177.803	195.915	242.849	219.917	226.465	245.284	222.78	237.349	309.783	198.443	199.483	208.096
E2F6_TCTGAGAGCACTCATCCAGA	E2F6	95.3972	43.866	44.2389	54.271	104.722	98.4145	86.1511	77.3381	100.329	121.805	75.9877	80.1604	60.8791
E2F7_ACAGACAGCAAGCGGAACCA	E2F7	246.376	291.855	310.199	304.795	253.827	265.048	206.324	332.438	236.776	239.511	190.789	216.005	223.039
E2F7_ACTGACAGCAACTTCATCTA	E2F7	194.536	161.427	147.463	171.584	136.139	173.903	209.067	147.75	198.938	193.834	208.283	159.709	141.129
E2F7_GCTGCATCTGGTCAGCCGGG	E2F7	34.204	35.6777	22.1194	37.8252	22.9392	13.9793	13.7183	24.8174	36.6917	24.0096	50.294	29.3718	31.5465
E2F7_GTGCATGTAACAGAAGAGCG	E2F7	129.334	159.087	147.463	159.524	141.126	121.9	186.569	132.167	168.552	147.571	133.388	146.859	120.651
E2F8_AAAGAGGGCAAGCATGCTCG	E2F8	126.662	177.803	124.29	131.018	142.123	149.858	116.88	115.43	128.421	136.445	109.335	124.83	137.808
E2F8_AAGGCTCTCAGGGAGAGCCG	E2F8	26.4547	38.6021	31.0725	31.2469	20.9445	30.1954	27.4367	41.5548	23.5056	29.28	34.9871	26.9241	23.2448
E2F8_GAAATCAGTCCAAATACCAG	E2F8	67.072	39.187	47.3988	105.801	61.8361	50.8848	77.9201	70.4123	82.5563	61.4881	46.4673	45.8934	73.6084
E2F8_GATGCTCTTCAAGGTGCCAA	E2F8	178.77	194.18	153.783	184.192	222.41	239.885	207.97	202.58	154.22	117.706	167.282	250.272	242.41
E4F1_AGATTCAGAAGGCCTGCCAG	E4F1	242.635	146.805	135.877	175.97	235.875	145.944	188.764	193.922	189.191	202.618	155.255	239.869	170.462
E4F1_GGGCGAGGGTGCAGTTGCGG	E4F1	200.147	168.445	193.808	129.373	142.123	137.557	182.179	146.019	147.913	108.336	178.216	126.054	133.381
E4F1_GTGCCACAAGACCTTCAAGA	E4F1	143.229	167.861	180.642	209.409	165.561	164.956	127.306	127.55	146.767	183.293	112.615	133.397	112.903
E4F1_TGTGGCCCACATCGTGGTGG	E4F1	227.403	180.143	178.535	220.921	220.914	445.102	217.847	249.329	236.776	203.203	303.951	243.541	231.894
EAF1_ACAACGAATAGTGTGGAAGG	EAF1	150.444	128.089	134.823	159.524	117.189	135.32	116.331	119.47	205.244	159.283	115.348	135.844	141.682
EAF1_ACCGCGAGGAACATTGCCTG	EAF1	209.233	207.632	168.529	173.777	166.06	215.282	161.876	252.792	219.577	265.277	224.683	201.931	193.706
EAF1_GATGACGATAGCTCCAGCAG	EAF1	97.535	117.561	92.1643	77.295	79.2898	110.716	89.9922	128.704	117.528	89.0113	101.681	146.247	172.122
EAF1_TGTGAAGGAGAGCTTCAAGT	EAF1	174.761	170.785	147.99	172.68	150.102	140.353	122.916	224.511	126.701	165.725	156.895	158.485	132.274
EAF2_ACAGTGTGGAAGGCGCAGCG	EAF2	175.563	242.725	232.781	186.385	153.593	221.992	196.995	193.345	160.526	182.122	223.043	190.304	236.875
EAF2_ACTTGAGAACCCGCTCGCGA	EAF2	79.3641	45.0358	43.1856	66.3312	49.8678	90.5861	93.8334	68.1037	55.6108	56.2177	49.2006	71.5936	68.6274
EAF2_GAAGAAGTGTCAATAGAAGC	EAF2	94.3284	165.521	119.024	170.488	121.179	168.311	81.7612	151.213	146.193	101.309	117.535	104.637	102.941
EAF2_GAAGGCAGAAGCTAGTCTAA	EAF2	115.171	137.447	135.877	138.693	136.638	157.128	158.035	124.664	191.485	124.147	161.269	140.128	109.582
EAPP_AAGATAACAGAGATCAGGCC	EAPP	140.29	141.541	127.977	222.566	162.569	160.483	147.609	119.47	162.819	159.869	129.562	163.992	159.946
EAPP_AAGTTGCAACAGCTCCGACA	EAPP	78.2952	77.2041	61.0918	89.3553	54.3559	91.1453	65.848	74.4523	108.355	143.472	62.8675	64.2507	79.6963
EAPP_GGTTGAAGAGCCTAGCGACG	EAPP	133.877	288.931	59.5118	103.608	108.712	86.1127	97.6745	113.121	80.2631	103.651	83.6411	75.2651	91.3187
EAPP_TGAAGTGGCAGTCTACGACA	EAPP	184.114	104.109	117.444	140.337	133.646	174.462	98.772	68.1037	138.167	98.9665	151.429	94.8463	114.01
EARS2_AGTTGTACAAGGCAGTGCGG	EARS2	193.199	184.237	181.169	239.56	152.097	129.728	184.923	137.939	220.723	208.474	145.962	167.664	191.493
EARS2_GCAGCGCGAGAGGCCTTCGG	EARS2	145.634	151.484	113.23	125.536	106.717	112.953	110.295	148.905	145.047	110.093	113.161	131.561	138.362
EARS2_GTGGTGGTCGTCCACCACGC	EARS2	46.7633	87.732	55.8253	66.3312	57.348	51.444	53.7759	49.0577	44.1447	61.4881	38.2672	56.2959	72.5015
EARS2_TCTTCAGGAGCTCCAGCCGC	EARS2	266.15	243.31	282.286	187.482	212.437	263.371	196.995	253.369	227.603	252.98	235.616	221.512	251.265
EBAG9_AAATAACCGAAACTGGGTGA	EBAG9	128.265	154.993	156.416	166.65	158.081	167.752	141.024	190.459	111.795	128.247	138.855	134.621	104.601
EBAG9_AGAGAGCAGCCGAACAACAA	EBAG9	152.582	121.07	147.99	182	146.113	143.148	150.353	155.83	178.872	173.338	161.269	159.709	171.568
EBAG9_CCGAAACTGGGTGATGGCCA	EBAG9	102.078	131.013	137.983	74.0059	103.725	120.222	93.2846	140.247	88.2894	125.904	526.447	113.204	111.243
EBAG9_GGTGGGTGCATCTTCATCCC	EBAG9	74.0197	74.2797	71.0982	52.0782	69.8149	75.4884	64.7505	76.7609	72.2368	59.1457	108.241	81.3842	87.998
EBF1_ACAACACCAGGGATGTGCCG	EBF1	137.618	117.561	126.397	151.849	139.63	121.9	116.331	131.013	150.78	133.517	142.682	159.709	150.537
EBF1_GGTGCTGGACGCCAACACGG	EBF1	63.8654	43.2811	51.0854	31.7951	28.4246	95.0595	62.0069	40.9776	60.7706	66.7585	49.2006	48.341	86.3377
EBF1_TAAGAGGGCGTACCTTCCGA	EBF1	110.896	104.694	119.024	97.5781	106.218	92.8228	129.501	75.6066	203.524	161.626	137.762	141.352	158.286
EBF1_TGACATGCGGAGATTCCAGG	EBF1	196.406	266.12	193.808	372.222	189.498	161.601	172.851	177.185	233.336	253.565	253.657	236.198	184.298
EBF2_AAACCGAAATGAGACTCCAT	EBF2	104.215	133.937	188.015	95.3854	112.203	94.5003	99.8694	83.6867	108.355	110.093	115.895	94.8463	81.9101
EBF2_AACTCTGAAAGAGAAATCGC	EBF2	36.3418	35.6777	31.0725	41.6626	37.8995	48.0889	20.8519	57.715	55.6108	42.1633	53.574	41.61	39.8482
EBF2_ATTCTCCACAAAGTCCACGA	EBF2	90.3201	60.8275	78.998	72.9095	80.7858	65.4233	147.609	119.47	76.2499	88.4257	115.348	108.308	87.4446
EBF2_TCACAGCCCATCGCTTACGA	EBF2	93.2595	131.013	120.077	105.253	65.8255	71.5742	115.783	116.007	106.062	104.823	93.4812	94.8463	99.6204
EBF3_CAGGAGAATATTCCGCGCGG	EBF3	10.6888	12.2825	7.8998	15.8976	14.4617	5.59174	7.68227	4.6172	14.906	11.1264	15.8535	4.89529	6.08791
EBF3_CTTCTGACGGGTCTAGGCGG	EBF3	182.243	161.427	189.595	195.156	181.519	189.001	150.353	170.259	238.496	237.168	190.789	206.214	202.008
EBF3_GCGCAGGCCATCGTCTACGA	EBF3	173.425	179.558	181.695	172.132	152.097	224.229	124.014	223.934	161.099	193.248	149.242	185.409	180.977
EBF4_ACAACTCCAAGCATGGCCGC	EBF4	199.078	253.838	247.527	240.108	236.373	206.894	308.937	256.255	190.911	167.482	201.176	220.9	178.763
EBF4_CATTGTTATACACCAGCCGG	EBF4	168.348	194.18	201.182	169.939	188.5	202.98	253.515	212.391	163.966	154.013	148.695	201.319	208.649
EBF4_GAGCGCTTACCTCTGCGCCG	EBF4	44.3584	50.2997	52.6653	47.1445	55.8519	53.6807	46.6423	62.3322	40.1315	53.8753	51.3873	56.2959	52.5774
EBF4_GTCGCCGATGACAATGACGG	EBF4	132.808	94.1657	92.691	80.5842	84.2766	105.684	120.721	78.4924	123.834	115.949	104.415	128.501	151.644
EBI3_GAACAGCTGGACATCCGTGA	EBI3	136.816	120.485	131.137	129.921	115.195	104.006	132.793	94.6526	131.287	144.058	124.095	120.547	141.682
EBI3_GAAGCCCTTGCTACTTGCCC	EBI3	138.42	131.598	127.977	123.343	103.226	109.039	146.512	121.201	122.115	171.581	153.069	154.814	110.136
EBI3_GGATGTCCAGCTGTTCTCCA	EBI3	187.053	163.181	180.642	174.325	279.758	193.474	165.169	163.333	231.043	230.727	145.415	178.066	188.172
EBI3_TTAGGCGCACGCCTTCTGGA	EBI3	121.852	164.351	149.57	102.512	135.64	161.601	133.342	146.019	137.021	160.455	129.015	154.202	184.298
EBLN1_ACTATGCAAAGGTCTTCCAA	EBLN1	115.171	106.448	129.557	156.783	116.192	100.092	123.465	171.414	108.355	119.463	113.708	157.261	122.312
EBLN1_CAGCCCACAAGACAGTACAA	EBLN1	156.59	159.672	160.629	144.174	194.983	191.237	193.703	161.602	230.47	180.951	116.988	180.514	153.305
EBLN1_TCAGCACTTTCACTATGCAA	EBLN1	98.0694	116.976	123.237	88.8071	89.762	116.308	105.906	101.001	82.5563	67.3441	77.6277	106.473	79.1429
EBLN1_TGGAATCTCCAACACAACAG	EBLN1	100.207	91.8261	74.2581	128.825	107.216	140.353	163.522	107.35	157.66	151.085	126.828	91.7867	102.388
EBLN2_GAGAACTGATGACTTCTCAA	EBLN2	59.5899	49.7148	38.9723	35.6325	48.8704	59.8316	54.8733	103.31	33.8251	55.0465	30.0671	75.877	58.6653
EBLN2_GAGCAAGAGGTCTAATACTG	EBLN2	117.309	74.2797	90.0577	89.3553	114.197	106.243	104.259	88.3039	137.021	118.877	135.575	93.0106	100.174
EBLN2_GATGACGCAATGGACAGGAG	EBLN2	62.2621	54.3938	67.4116	69.6203	77.7938	84.9944	69.1404	51.3663	65.9304	66.7585	97.8546	128.501	74.7153
EBLN2_TCTTGAGCTGATCCAACCTA	EBLN2	245.307	264.366	265.433	240.108	223.906	242.122	278.208	274.723	220.15	313.296	276.617	204.99	282.811
EBNA1BP2_GAAGAAGGCCGTGAACGACG	EBNA1BP2	82.0363	49.1299	47.3988	75.6505	67.3215	89.4678	54.8733	107.927	57.9041	54.4609	71.0676	76.4889	60.3257
EBNA1BP2_GACTCCGAATCCGAGAGCGG	EBNA1BP2	81.2346	34.5079	33.7058	33.9879	23.9365	28.5178	37.8626	18.4688	53.8909	18.1536	43.1872	39.7742	36.5275
EBNA1BP2_GCAGACTAAACAGGCTGCCA	EBNA1BP2	24.8514	33.3382	35.8124	38.9216	59.8414	58.154	29.6316	39.2462	48.7311	40.4065	41.5472	21.4169	28.2258
EBPL_CAATGCCAGAGACCCATCCA	EBPL	386.399	359.701	416.583	465.415	395.95	406.519	457.095	364.182	387.556	349.604	362.445	376.937	411.764
EBPL_CAGCAGCGAACCGCCAGCCT	EBPL	207.095	257.347	228.568	243.397	215.928	219.196	204.129	254.523	170.272	210.231	209.376	231.303	234.108
EBPL_GGAAACGTTGCAAATTCCGA	EBPL	51.0389	46.2055	39.499	60.3011	32.9128	49.2073	43.8987	27.7032	33.8251	35.7216	19.6803	23.8645	57.005
EBPL_GGTGTGTGGGTTCTGATCCC	EBPL	99.4055	122.825	144.303	101.415	81.2845	64.8641	92.7359	112.544	101.475	99.5521	95.1212	113.204	102.941
EBP_AGAAGGCTTGGTCTCCAAGC	EBP	48.3667	30.4138	36.8657	82.2288	75.3004	54.799	52.6784	44.4405	42.4248	34.5504	58.4941	64.2507	35.974
EBP_CAAGCTGTAGAATGAAGCGG	EBP	107.155	119.316	107.437	108.542	113.699	128.051	91.6384	90.0354	91.7292	78.4705	89.1078	113.204	84.1239
EBP_TCAGGGAAAGAGTATGCCAA	EBP	251.453	225.179	226.988	270.259	260.809	241.004	182.728	228.551	277.481	298.656	225.776	351.237	309.377
EBP_TTCCTGACAGAGCACCGCGA	EBP	94.5956	135.692	126.923	83.8733	107.714	149.858	79.5663	121.201	78.5431	102.48	110.428	104.637	168.801
ECD_AAAGGTTTGTGCCAGACCGG	ECD	148.574	99.4296	91.111	75.1023	112.701	97.2962	85.6024	68.6808	83.1296	82.5697	88.5612	99.1297	81.3567
ECD_AGAGTGGTGAGGCAGTCACA	ECD	163.805	133.353	130.083	104.705	135.142	159.924	156.938	140.247	143.327	141.715	113.708	141.352	118.438
ECD_CTGGTGAGAGATCTAACCAC	ECD	111.43	61.4124	52.1387	36.7288	49.3691	37.4646	48.2885	32.8975	54.4642	65.5873	62.8675	50.1767	87.998
ECD_GCTGTGAATAGGCGCATCAG	ECD	169.15	79.5437	80.0513	59.2047	65.8255	63.7458	71.8841	92.9211	49.8778	83.7409	85.2811	89.3391	50.3636
ECE1_AGCACCTCTGGCCACTCCGG	ECE1	195.337	164.936	145.356	126.084	135.142	148.74	139.378	173.145	167.979	160.455	136.122	158.485	145.003
ECE1_AGCTGAAGAAGTCATGGCAG	ECE1	112.499	83.6378	95.3243	135.403	100.733	100.092	96.0283	133.322	99.7555	128.247	102.228	100.965	111.796
ECE1_CATGAACGAGACCAGGATCG	ECE1	233.55	249.744	282.286	279.03	241.859	261.693	272.172	219.317	234.483	219.6	222.496	249.048	215.844
ECE1_CTGGTGGACTCGCTCTCCGA	ECE1	188.924	123.41	115.864	141.982	139.63	141.471	168.461	186.997	151.353	158.698	124.095	111.98	140.022
ECE2_AGCGAGAACGCCCATCGGGC	ECE2	30.9974	37.4323	46.8722	18.0903	28.9233	32.9912	33.4727	32.3204	28.0921	29.28	26.787	50.1767	19.3706
ECE2_TGAGAGCATGGCCTCTCCAG	ECE2	87.1134	78.3739	88.4778	102.512	106.717	64.305	93.2846	91.1897	87.7161	79.0561	65.6009	107.085	54.2378
ECE2_TGTGGACTACTCATCAGTCG	ECE2	195.07	215.821	167.476	204.476	203.959	214.163	182.179	191.614	164.539	165.725	216.483	170.111	168.801
ECE2_TGTGGGCCCACCTACCTCTG	ECE2	254.393	291.855	228.568	235.174	245.848	240.445	206.872	300.695	209.257	199.104	202.816	271.689	283.918
ECEL1_ACTGGGCCACACTCACGTGG	ECEL1	184.916	134.522	147.99	215.439	171.545	173.344	159.133	188.151	162.246	155.184	159.629	149.918	110.136
ECEL1_CGTGAGCGAGAAGAGCGCGG	ECEL1	68.9425	95.9203	80.578	52.6264	53.3586	46.4114	46.6423	52.5206	46.4379	59.7313	26.2403	52.6244	56.4516
ECEL1_GAGGACCCTGTACCTCGCTC	ECEL1	69.477	57.3182	51.0854	45.4999	42.3876	98.4145	55.4221	61.1779	69.3702	121.219	59.5874	66.6984	69.7343
ECEL1_GTTCCACAGCGTCTGCACCC	ECEL1	165.409	162.597	166.949	136.5	175.036	166.075	206.324	174.876	176.579	227.213	149.789	151.754	175.443
ECH1_AACACTGCAGCGCCTGCCCA	ECH1	180.64	180.728	168.002	247.234	194.983	230.379	193.703	226.243	186.898	159.869	159.082	228.243	203.115
ECH1_ACAGTACCGGATGTCACAGG	ECH1	157.659	166.106	148.516	129.373	180.023	100.651	189.862	138.516	164.539	175.095	210.469	107.696	158.286
ECH1_ATCGAGTGATGATGTCACGG	ECH1	147.238	124.579	123.237	149.108	169.052	128.051	149.804	165.065	165.686	134.103	151.429	182.962	182.637
ECH1_TCTGCGCAGACGTCACACGA	ECH1	134.411	161.427	220.668	107.994	144.617	196.829	153.097	158.716	142.754	138.787	156.349	182.35	199.241
ECHDC1_AAAGCTCTAATTACTTCCGG	ECHDC1	170.753	140.371	153.783	141.433	169.052	161.042	117.978	119.47	181.738	163.968	181.496	167.052	109.582
ECHDC1_ATGGGCATAATACCAAGCTG	ECHDC1	157.392	220.5	189.595	177.066	234.877	156.009	179.984	202.58	168.552	211.987	195.709	178.066	233.001
ECHDC1_GAAATCACTAGGAACTCCAG	ECHDC1	83.1052	87.1471	104.277	55.9156	76.7964	82.7577	61.4581	61.1779	57.3308	70.8577	48.1073	112.592	80.2498
ECHDC1_GGAAAGGCCTCATTGTCCGT	ECHDC1	165.141	176.049	134.823	111.283	156.086	167.752	102.064	168.528	153.073	144.058	108.788	122.994	178.763
ECHDC2_AGAGATCCAAGTGCGCGCCC	ECHDC2	149.91	116.391	114.81	87.1625	80.2872	123.577	97.6745	144.287	150.78	127.075	190.242	116.263	83.5704
ECHDC2_GACTGATTGAGACCACGCGA	ECHDC2	79.6313	84.2227	65.8317	67.4276	33.4114	86.6719	104.808	60.0236	69.3702	64.4161	77.6277	90.5629	51.4705
ECHDC2_GATGAGTGAAGCAGAGGTGG	ECHDC2	204.155	181.313	191.702	198.994	194.484	193.474	120.173	132.167	199.511	168.067	177.669	195.812	212.524
ECHDC2_GATGGGTTTGCCTTGGGCGG	ECHDC2	133.342	135.107	166.422	198.994	178.527	163.838	164.071	120.047	150.78	125.319	170.016	116.263	183.744
ECHDC3_AGGTCTGAAATACTTCGGCA	ECHDC3	128.532	150.314	183.275	123.343	161.572	114.631	126.209	140.825	110.075	120.634	121.362	162.768	154.412
ECHDC3_GAAGGCCCGCAAGACGGCGA	ECHDC3	113.568	115.806	129.03	128.277	87.2687	111.835	94.3821	130.436	98.0356	155.184	106.601	67.3103	107.369
ECHDC3_TCTAGGCACTGCTCTTGCCA	ECHDC3	138.954	162.597	196.442	162.813	132.15	144.267	124.014	142.556	139.887	156.355	129.562	165.828	172.675
ECHDC3_TCTTGAGCAATCCCAAGAAG	ECHDC3	88.984	125.749	142.723	118.409	124.171	81.0802	105.906	83.1096	79.6897	67.9297	79.8144	101.577	70.8412
ECHS1_AAGAGGGAAGAATAACACCG	ECHS1	92.1906	121.07	90.0577	124.44	75.7991	117.426	121.27	91.1897	78.5431	119.463	63.9608	87.5033	101.834
ECHS1_CAGGCGGGACAGCGAACCGG	ECHS1	138.42	123.41	116.917	132.662	152.097	209.131	128.952	105.618	146.193	100.723	118.628	95.4582	142.789
ECHS1_GCACTGGGACCACCTCACCC	ECHS1	208.698	121.655	138.51	121.699	132.648	141.471	126.757	158.716	119.248	143.472	119.722	106.473	135.594
ECHS1_TGTTGGGAAGTCGCTGGCGA	ECHS1	153.384	184.237	156.416	143.078	186.506	256.661	145.414	225.666	165.113	189.735	194.616	222.736	110.136
ECI1_AGTGGACCAGGTGGTCCCGG	ECI1	66.0031	80.1285	55.8253	41.1144	45.3797	70.4559	47.7398	44.4405	114.088	97.2097	49.7473	72.2056	66.967
ECI1_CCACCAGGCAGCCTCCAGCG	ECI1	187.588	176.049	156.416	218.728	183.514	208.572	154.194	226.243	175.432	165.725	147.055	208.662	211.417
ECI1_CCGAGGTCAGAATGACACCG	ECI1	79.3641	99.4296	97.9575	104.156	130.155	110.157	98.2232	90.6125	80.8364	72.0289	84.1878	119.323	75.2687
ECI1_CGGCCGAGAAGACACCCGGG	ECI1	134.678	133.353	127.45	111.831	143.619	156.569	151.999	174.299	106.062	130.003	143.775	140.74	117.331
ECI2_ACACGGCATCGAATAGCCCA	ECI2	137.351	151.484	163.789	95.9336	159.577	109.598	96.0283	132.744	142.18	130.589	137.215	134.621	114.563
ECI2_ACTTGGCTTGGAGACTGGCG	ECI2	111.163	104.694	163.789	153.494	125.168	123.577	116.88	83.1096	107.782	149.328	145.962	118.711	149.984
ECI2_GAACAGACAGGAAATCAACT	ECI2	71.3475	84.2227	71.6249	54.271	80.7858	40.8197	82.31	69.258	88.2894	81.3985	60.1341	69.146	43.1688
ECI2_GAAGATAATGAGCCCAGCCA	ECI2	146.169	150.899	146.41	149.108	131.152	175.58	148.707	144.865	128.994	129.418	186.416	205.602	136.701
ECM1_AAAGGGAGGGCCATGCTGAG	ECM1	164.073	220.5	235.414	201.186	192.49	135.879	190.41	217.008	151.926	136.445	169.469	179.902	155.519
ECM1_AGCCAAATAGGTCAAGACCA	ECM1	247.712	287.761	239.101	187.482	276.766	266.726	338.568	242.403	291.814	284.602	257.483	190.916	218.611
ECM1_AGGCCAGAGCACTTTCAAGA	ECM1	97.535	99.4296	92.1643	100.867	79.2898	88.9086	115.234	81.3781	84.8495	77.8849	121.908	100.353	84.6773
ECM1_TCTGGAGAAGGCCGCCCAGG	ECM1	180.907	212.896	200.655	190.771	188.999	203.539	198.641	185.842	209.831	195.005	155.802	213.557	177.103
ECM2_ATAGAACCAGGAAGACCCTG	ECM2	126.127	149.729	127.45	169.391	137.635	184.527	150.353	154.099	136.447	164.554	191.336	162.768	148.877
ECM2_GAACTCTTCCATCTGAGCAG	ECM2	123.455	118.146	119.024	168.843	120.68	133.083	88.346	157.562	135.874	199.69	144.869	121.158	137.808
ECM2_GCACACCAGCAACAACGCCA	ECM2	103.147	108.788	111.651	84.9697	91.2581	94.5003	100.418	74.4523	94.0224	73.7857	113.161	91.7867	80.8032
ECM2_GGAGGAAGATCTACCACAGA	ECM2	103.414	91.8261	125.344	120.602	105.221	78.8435	71.3353	105.618	114.088	81.3985	155.802	124.83	86.8911
ECSIT_CAGGCCACCCTACTGGCCCG	ECSIT	67.6064	80.1285	92.1643	100.867	56.8493	119.663	79.5663	79.0695	57.3308	76.7137	99.4946	110.144	64.1998
ECSIT_GCAGGAGACCAACCCAACCC	ECSIT	206.828	161.427	179.589	148.56	153.094	123.577	165.169	139.093	169.126	173.923	127.922	131.561	169.908
ECSIT_GCCTTGGTGGGCCTCTGCCG	ECSIT	78.8296	78.9588	68.9916	83.8733	63.8308	81.6393	118.526	99.2698	91.1559	76.1281	91.8412	88.7272	79.1429
ECSIT_GGAGCCTGACCTTAGTGCCA	ECSIT	153.384	211.727	160.103	162.813	159.078	192.915	147.061	147.75	176.005	146.986	149.789	130.949	163.82
ECT2L_AAGGATGCAAGTGGCCAAAG	ECT2L	146.436	210.557	171.162	180.903	142.622	147.622	155.84	144.865	114.662	152.256	156.349	183.573	195.92
ECT2L_CAGCAAGTTCCACTCACCCA	ECT2L	291.002	245.065	254.374	214.343	256.321	289.652	207.421	216.431	216.71	414.605	312.151	275.36	336.496
ECT2L_TAAGTAGCAGCAGCCTCCCT	ECT2L	292.071	259.687	268.067	164.458	275.27	266.726	262.294	240.672	316.466	263.52	200.083	280.867	241.856
ECT2L_TAAGTCATTGGTTTGACCTC	ECT2L	164.34	220.5	235.414	185.289	183.514	191.797	216.201	176.031	206.964	191.491	219.216	162.768	185.405
ECT2_ACATTGGTCCATCACATGGG	ECT2	188.389	174.879	140.09	169.391	147.609	135.32	128.952	179.494	149.06	175.095	174.389	159.709	164.374
ECT2_CTAGGAGTGACCCTATGGAA	ECT2	209.5	149.729	181.169	173.229	182.017	159.924	186.021	174.299	179.445	181.536	193.523	193.976	213.63
ECT2_GTCGGATAAGAAGTTCAACA	ECT2	75.8902	33.3382	46.8722	30.6987	25.9313	21.8078	41.7037	30.5889	26.3721	34.5504	48.1073	33.0432	29.3327
ECT2_TATTAACATCCACTACTGGG	ECT2	324.671	279.573	308.092	299.861	331.621	311.46	345.153	365.336	325.065	276.404	242.723	326.761	315.465
EDA2R_AACAGCCACCCTTACCACGC	EDA2R	137.351	114.052	99.0108	118.958	137.136	98.4145	104.808	129.282	108.928	106.579	127.375	119.323	213.63
EDA2R_CACACATTGAACCTCAGAGG	EDA2R	100.207	95.3354	78.998	133.211	128.659	77.1659	103.162	132.167	117.528	119.463	96.7613	103.413	101.281
EDA2R_CCTGTCCAGGACCACACCGT	EDA2R	304.095	270.799	301.772	291.09	311.674	334.386	350.641	296.078	338.825	291.044	354.245	277.808	375.79
EDA2R_GCACAGCCTGCCCTCCTCGC	EDA2R	192.398	170.2	183.802	162.265	253.827	142.03	203.031	138.516	171.419	199.104	198.443	156.037	193.706
EDARADD_AATGGCTTTCCAGATAGCAC	EDARADD	107.689	80.7134	96.3776	99.2227	99.2369	103.447	85.0536	84.2639	91.7292	104.823	84.1878	67.9222	115.117
EDARADD_CAAGATACGGAACTCCCTAA	EDARADD	191.863	220.5	218.561	317.403	204.458	217.518	213.457	219.894	220.723	279.917	235.616	220.9	194.813
EDARADD_CCGGAGCAAGAACTCCAAGG	EDARADD	64.3998	52.6392	54.772	84.4215	76.7964	60.3907	96.0283	49.0577	59.624	42.1633	66.6942	39.7742	50.9171
EDARADD_TCATATGGTAAAGGAACCAG	EDARADD	112.766	122.24	155.889	145.271	131.152	136.998	149.255	125.242	119.821	156.355	101.135	164.604	112.35
EDAR_ACCGAGGAACATCTATGGCA	EDAR	82.3035	64.9217	70.5716	82.2288	90.7594	58.7132	64.2018	53.6749	67.077	96.6241	60.6808	81.9961	58.6653
EDAR_AGACAGGGTGCTGCTGCCCG	EDAR	224.999	204.123	213.821	213.247	246.347	230.379	235.955	201.425	251.109	241.853	231.243	238.034	263.441
EDAR_GGAGGGCCTGTGCTTACCCA	EDAR	138.687	140.371	110.597	140.337	207.949	145.944	124.562	135.63	167.979	190.32	204.456	138.292	137.255
EDAR_TCCTCTCCCGGCCCACACGG	EDAR	139.488	123.995	126.923	121.15	95.7462	135.32	107.003	68.6808	90.5826	108.922	85.8278	136.456	118.438
EDA_GGAATCCCTGGAATTCCTGG	EDA	25.9203	28.0742	22.6461	43.3071	31.4167	27.9587	37.8626	32.3204	10.8928	15.8112	36.0805	23.2526	58.6653
EDA_GGAGGCCATGGGCTACCCGG	EDA	24.8514	19.301	11.5864	24.1204	21.4432	25.1628	23.5955	26.5489	25.7988	15.8112	28.9737	20.1931	24.3517
EDA_GTGGTGCATCTACAGGGCCA	EDA	143.764	220.5	212.241	175.421	212.936	230.379	162.974	211.237	137.594	167.482	158.535	234.974	205.882
EDA_TCATACTGAGATCTTTCAGG	EDA	97.2678	83.6378	97.4309	69.6203	69.3162	96.737	88.8948	90.0354	95.7424	115.949	93.4812	92.3986	83.5704
EDC3_ATGGCACTGACCCTCCTCGG	EDC3	222.059	208.217	218.034	220.373	219.917	209.131	209.067	208.928	178.299	203.203	159.629	188.469	240.749
EDC3_TCAGGGAAGAGTGTCAGCTG	EDC3	299.285	246.819	260.167	252.716	409.913	252.187	244.186	269.529	299.84	284.016	264.59	242.929	208.096
EDC3_TCGCTCTTCAGCAAGACCCA	EDC3	171.287	150.314	139.563	150.753	146.611	153.214	169.01	150.059	157.086	155.77	171.109	182.962	131.167
EDC3_TGTACCAGGGTTGATCGCGC	EDC3	168.081	167.276	150.096	146.915	199.471	151.536	169.559	198.54	135.874	142.887	141.042	149.306	164.927
EDC4_AGCATTTCAAGCAAGGCCCG	EDC4	125.326	81.8832	102.171	144.174	67.8202	105.125	86.1511	114.276	131.861	103.651	87.4678	92.3986	103.495
EDC4_AGGACGCCACGCAGCACCTG	EDC4	186.786	231.612	212.241	146.367	169.551	229.261	167.364	185.265	196.644	198.519	183.136	163.992	220.272
EDC4_TCAGCGTCAGCACTTCGGAG	EDC4	249.315	194.765	190.122	286.704	177.031	232.616	190.41	234.9	212.124	211.987	188.602	204.99	213.077
EDC4_TTGTAGGCACTGGATGGCCG	EDC4	206.293	226.349	238.574	198.994	198.474	269.522	195.898	200.271	189.191	199.69	229.056	217.229	281.151
EDDM3A_CCTGCAAAGGATGCAAAGCA	EDDM3A	102.078	115.806	102.171	100.319	91.7568	162.16	112.49	124.664	109.502	105.408	53.574	136.456	117.884
EDDM3A_GAGTACTTTGAGGGCACCTG	EDDM3A	135.747	121.07	140.09	151.849	111.205	123.577	126.209	155.83	153.073	134.688	139.949	130.949	120.651
EDDM3A_GCGTGCATGCATCAATGAGA	EDDM3A	98.8711	95.3354	85.3178	109.09	58.844	64.8641	103.711	103.887	69.3702	101.309	104.961	100.353	81.9101
EDDM3A_TGTATACACACAGCCTGCAA	EDDM3A	131.739	152.069	127.45	80.036	162.569	185.646	164.62	96.384	141.034	135.859	107.695	102.801	223.039
EDDM3B_ATGCACTAGTGACAACTGGA	EDDM3B	73.218	99.4296	76.8914	111.283	71.311	73.8109	65.848	80.2238	80.8364	75.5425	67.7876	85.6676	41.5085
EDDM3B_TCTGTACAAGCAGTGTGCAT	EDDM3B	194.803	243.31	214.348	192.415	207.45	167.752	132.245	203.734	261.428	262.935	150.335	189.693	195.367
EDDM3B_TGTGCATAGGATGCAAAGTA	EDDM3B	127.731	118.146	162.209	139.789	122.176	123.577	158.584	171.991	158.806	157.527	130.108	117.487	155.519
EDEM1_AGACAGGGATTCCATATCCT	EDEM1	134.411	144.465	131.663	169.391	141.126	131.406	137.732	173.722	123.261	197.933	139.402	143.799	120.651
EDEM1_CGAGCCACAATACTCCATGG	EDEM1	214.043	212.311	214.348	212.15	229.392	247.155	184.923	225.666	326.212	214.915	239.99	233.138	235.768
EDEM1_GAATCCCAAATTCCACCAGG	EDEM1	82.3035	129.258	157.469	67.4276	98.2396	93.9411	70.2379	99.8469	155.94	143.472	143.229	113.816	140.575
EDEM1_GGCCTCAAAGACTTGGACGG	EDEM1	95.9317	124.579	136.403	95.9336	164.065	95.0595	109.198	95.2297	68.2236	81.3985	68.8809	103.413	82.4636
EDEM2_AGACGAGATACTTACCAGCA	EDEM2	63.8654	61.9973	79.5247	82.777	72.3083	118.545	98.772	88.3039	89.436	73.2001	75.441	79.5485	123.419
EDEM2_GAGAGGTCGCAGCTCATCGA	EDEM2	136.549	140.371	155.363	97.5781	106.717	93.382	113.039	137.939	137.021	117.12	157.442	93.0106	154.412
EDEM2_GAGGCAGCAGCGCGCACAGG	EDEM2	113.568	71.3553	72.1515	88.2589	126.664	106.243	106.454	55.9835	130.714	155.184	101.681	123.606	118.438
EDEM2_TATCTGACCGGCTCTCCCAG	EDEM2	178.235	152.654	155.889	203.927	186.007	115.749	197.544	167.373	182.312	193.248	200.629	197.647	158.839
EDEM3_AAATCTCTGGCTCTCAGAGG	EDEM3	122.654	87.1471	111.124	96.4817	109.709	103.447	105.906	125.242	94.0224	83.7409	67.2409	159.097	97.9601
EDEM3_AAGGCATGAGTTCATCAGCA	EDEM3	109.025	143.88	106.911	157.879	115.693	91.1453	145.414	128.127	107.782	149.328	80.3611	125.442	134.488
EDEM3_ATGAGCGAAGCCGGCGGCCG	EDEM3	146.971	147.39	148.516	140.337	121.179	182.85	106.454	191.037	168.552	163.383	141.042	141.963	120.098
EDEM3_TTCATGGCAGCAAATCCGCA	EDEM3	154.72	167.861	171.162	148.56	153.094	162.16	147.061	137.362	119.821	131.175	127.375	164.604	162.16
EDF1_CATTGGAAAGCCCATCGAGA	EDF1	139.488	87.732	113.757	124.44	158.081	109.598	178.338	111.39	109.502	134.688	140.495	84.4438	109.029
EDF1_GTCCCAGTCGCTCTCGGCCA	EDF1	118.645	81.2983	97.9575	94.8372	91.2581	89.4678	100.418	114.276	107.209	96.0385	86.3745	90.5629	87.4446
EDF1_TACGCAGAAGGACCTGGCCA	EDF1	166.478	164.936	185.382	206.12	221.413	220.874	160.779	204.888	245.949	204.375	176.576	230.691	210.863
EDIL3_ATTCCACCTTCAATTCCCAG	EDIL3	148.841	191.256	165.896	171.036	194.983	146.503	167.912	151.79	158.233	190.906	175.482	160.321	161.053
EDIL3_GAAATAAGTGAAGCATACCG	EDIL3	57.4521	43.2811	50.5587	38.9216	51.8625	34.6688	62.5556	45.0177	51.0244	53.2897	73.2543	44.6695	59.7722
EDIL3_GAGCCCGACCAAGAGCCAGA	EDIL3	61.7276	95.9203	89.0044	49.3373	62.8334	52.5623	46.0936	61.755	59.0507	46.2625	86.3745	64.2507	71.9481
EDIL3_GTTACTGGTGTGATTACCCA	EDIL3	141.092	144.465	122.184	167.747	179.025	189.001	165.169	99.2698	147.913	146.4	157.989	139.516	185.405
EDN1_AGCGCGGTGGGTGAGAACGG	EDN1	177.701	167.861	152.203	177.066	124.171	254.424	190.41	163.911	202.951	211.402	198.443	214.169	198.687
EDN1_AGGCGCTGAGCTCAGCGCGG	EDN1	91.6562	117.561	119.024	80.036	100.234	59.8316	103.711	105.041	111.222	84.9121	114.802	164.604	89.1049
EDN1_GGTCACATAACGCTCTCTGG	EDN1	119.981	115.806	205.921	111.831	129.158	104.565	142.671	129.282	119.821	131.76	121.908	103.413	107.369
EDN1_TGTGGGAAGTAAATTCTCCA	EDN1	84.7085	88.3169	93.2176	80.036	107.216	89.4678	80.6638	127.55	67.077	72.6145	112.068	88.1153	85.2308
EDN2_AAGGCAGAAGGTGGCACAGG	EDN2	165.676	149.729	160.103	179.259	150.601	157.128	163.522	152.945	190.338	155.77	140.495	121.77	101.281
EDN2_AGGAGCAACGGCGAAGCCGA	EDN2	32.3335	24.565	24.2261	42.759	33.9101	30.7545	32.3753	40.4005	41.2781	43.3345	24.0536	42.2219	40.4016
EDN2_CTACAGGAGAGCTTCTCCAA	EDN2	185.717	238.631	188.542	195.156	179.524	210.808	166.815	195.077	198.938	140.544	171.656	167.664	153.305
EDN2_TAGCGCAACGGAGCACCAGG	EDN2	197.742	146.805	162.736	165.554	214.93	220.874	229.37	214.7	196.644	207.888	253.657	205.602	241.856
EDN3_CAAGGACCAACAAAGCAAGC	EDN3	74.0197	81.8832	66.885	103.06	92.2554	64.305	92.1872	48.4806	127.848	75.5425	100.588	61.8031	90.7653
EDN3_GAAGAGACTGTGGCTGGCCC	EDN3	168.081	177.219	158.523	147.464	167.057	195.152	159.681	178.916	100.902	151.085	149.242	120.547	144.45
EDN3_GATCTAGGTTCATGGAGCCG	EDN3	48.0994	69.0158	50.0321	97.0299	58.844	61.5091	47.7398	83.6867	81.4097	75.5425	65.6009	49.5648	42.0619
EDN3_TATGGACTGTCCAACTACAG	EDN3	132.541	104.109	97.4309	111.283	256.819	89.4678	107.003	81.9553	111.795	105.408	96.7613	106.473	102.388
EDNRA_AAGACTGGCTATCAGCGCGT	EDNRA	100.207	118.731	124.29	98.6745	106.717	101.21	107.552	120.624	109.502	130.003	119.175	145.635	108.476
EDNRA_AAGAGCGCAGAGGTTGAGGA	EDNRA	139.221	123.41	131.663	177.614	125.667	128.051	134.44	143.71	174.859	154.599	130.108	118.099	220.825
EDNRA_GAAGATCGCAGTGCACACCA	EDNRA	87.6479	134.522	123.237	109.638	86.2713	84.4352	73.5303	78.4924	111.795	88.4257	79.2677	64.8626	86.3377
EDNRA_GATAAAGGACAGGATCCAGA	EDNRA	53.4438	63.7519	54.772	82.777	78.7911	49.7664	53.7759	79.6467	51.0244	72.0289	54.1207	22.0288	45.9361
EDNRB_AGAGGGCAAAGACAAGGACC	EDNRB	113.835	144.465	151.15	151.301	144.617	124.696	135.537	139.093	179.445	195.591	131.202	127.89	137.808
EDNRB_AGCGGAGTGGCCCTGTCAGG	EDNRB	124.524	122.24	160.629	116.217	123.173	190.678	144.866	129.859	127.848	150.499	115.348	160.321	146.663
EDNRB_GTTGCGCTGGTTCTTGCCTG	EDNRB	212.706	200.029	205.921	252.716	228.893	282.383	259.551	224.511	239.643	191.491	223.59	196.424	251.818
EDNRB_TCAGAAGACAGCTTTCATGC	EDNRB	163.805	165.521	185.382	169.391	159.577	211.368	189.862	150.636	168.552	212.573	120.268	197.647	244.623
EEA1_ATTGAGGAGGCCAAACCTGA	EEA1	113.034	174.294	131.663	133.211	154.092	156.569	147.061	136.207	225.883	182.122	129.015	144.411	127.293
EEA1_CAAGTACCAGCATCTAAAGG	EEA1	141.626	210.557	245.947	144.723	147.609	137.557	199.739	192.768	174.859	161.04	123.548	233.138	190.939
EEA1_CTAAGGAGTGAACTTGCCAA	EEA1	228.205	171.955	183.802	258.198	330.125	224.229	267.233	337.056	229.323	269.962	236.163	255.167	234.661
EEA1_GGAGACAGAGCGCCAACTAG	EEA1	133.61	119.9	97.9575	160.62	114.696	183.409	99.8694	102.733	99.7555	87.8401	184.229	126.054	123.972
EED_GATCCAGCTACAGCCAGCAG	EED	158.728	131.598	113.757	120.054	98.7383	107.361	134.988	144.865	122.115	130.589	101.681	96.682	136.701
EED_GGCGGGAACAGACATGCCTG	EED	57.1849	44.4509	41.6056	43.8553	49.8678	31.3137	37.8626	41.5548	54.4642	62.0737	25.147	48.341	59.7722
EED_TATCCAGACGGACACTCTGG	EED	142.428	130.428	107.437	151.301	98.7383	86.1127	119.624	137.362	104.342	113.607	133.388	110.144	123.419
EED_TTGTAGCACTATGTTGGCCA	EED	165.409	195.35	184.329	163.361	187.503	194.033	222.237	196.808	237.923	194.419	264.59	169.499	188.172
EEF1A1_AAGCCACTTACGTTAGCACT	EEF1A1	226.869	297.704	269.647	282.319	228.893	215.841	252.966	253.946	205.244	258.836	236.163	298.613	234.661
EEF1A1_AAGTAGTCATCCTTACCCAA	EEF1A1	162.202	25.1498	31.5992	44.9517	55.8519	37.4646	40.0575	35.7833	47.0112	43.3345	33.8938	47.1172	30.993
EEF1A1_TAGTCATCCTTACCCAAAGG	EEF1A1	148.841	93.5808	78.998	86.0661	85.2739	96.1778	64.2018	77.9152	79.6897	67.3441	78.1744	93.6225	84.6773
EEF1A2_GATGAAGTCGCGGTGGCCGG	EEF1A2	134.946	116.391	104.804	134.855	92.7541	123.018	116.88	81.9553	98.6089	121.219	120.815	81.3842	85.7842
EEF1A2_GATGGGCACAAAGGGCACGG	EEF1A2	87.6479	104.109	77.9447	75.1023	58.3453	73.8109	103.711	69.8351	83.1296	90.1825	78.721	94.8463	106.262
EEF1A2_GGTGTCCAGGGCCTCCAGCA	EEF1A2	138.954	112.297	113.757	145.819	172.543	157.687	124.562	156.408	166.259	165.725	156.349	138.904	173.229
EEF1A2_TTTGTAGATGAGGTGGCCCG	EEF1A2	208.164	235.122	212.768	239.56	195.482	222.551	237.053	158.716	293.533	243.61	229.056	256.391	240.749
EEF1D_AGCGGCACCAGCGGAGACCA	EEF1D	169.684	125.749	151.15	146.915	120.68	154.332	158.584	177.185	139.314	114.778	166.189	178.678	120.098
EEF1D_GCGGGTACTCACTCCAGCCA	EEF1D	111.43	116.391	131.663	106.897	128.659	115.749	119.075	82.5324	123.261	108.922	94.5746	102.801	87.4446
EEF1D_TCACAGGCTTGACATCCAGC	EEF1D	135.48	143.88	141.143	126.084	181.02	117.986	165.717	156.408	140.46	144.058	222.496	105.249	183.744
EEF1D_TCCGGACGACGAGCTCACCG	EEF1D	220.189	270.215	267.54	159.524	134.643	236.53	177.79	203.157	200.084	167.482	243.817	238.645	148.324
EEF1E1_AAGTCCCTGGGACTGAGTAA	EEF1E1	98.0694	63.167	51.0854	46.0481	52.8599	52.0031	65.848	46.7491	50.4511	43.9201	57.4008	59.3554	61.986
EEF1E1_ATGGCATGGACAGCTTCTAG	EEF1E1	207.629	194.18	213.295	172.132	231.387	234.853	170.656	213.545	273.468	251.808	211.563	178.678	229.68
EEF1E1_TACAGGGTCACTCAAGTAGA	EEF1E1	119.714	168.445	176.956	182.548	120.181	129.728	108.649	179.494	181.165	182.122	186.962	94.8463	100.174
EEF1E1_TCGCTACTGGAGAAGTCCCT	EEF1E1	130.403	115.221	116.39	99.7709	84.7753	134.761	120.173	124.087	106.635	105.408	113.708	145.023	103.495
EEF1G_AATATCCTTACCTCTTGGGC	EEF1G	89.5184	126.919	157.469	86.0661	81.7832	104.006	80.6638	85.9953	114.662	115.363	89.6545	111.98	78.5894
EEF1G_ACTACGAGTCATACACATGG	EEF1G	73.7525	50.8846	40.0257	38.9216	43.385	35.7871	49.386	26.5489	26.3721	50.3617	47.0139	37.3266	47.043
EEF1G_GAACACCCAGGTACTGGCTG	EEF1G	103.681	77.2041	108.491	95.3854	69.8149	59.8316	121.27	115.43	142.754	124.733	96.2146	92.3986	87.998
EEF1G_TAAGCGCAAGTACTCCAATG	EEF1G	287.261	189.501	173.269	198.445	184.012	225.906	202.483	166.796	197.791	163.968	203.363	173.171	195.367
EEF2K_CAGGTACAACGCCGTCACCG	EEF2K	263.211	225.764	213.821	213.247	310.676	292.448	232.114	248.752	246.522	272.89	254.75	251.496	339.816
EEF2K_GAACCAGAATGTCAATTCCA	EEF2K	58.2538	63.7519	56.8786	64.6866	62.8334	87.2311	46.6423	57.715	55.0375	53.8753	44.2806	37.9385	39.8482
EEF2K_GATGGAGGCCAAGCTCTGGG	EEF2K	119.714	103.524	139.563	106.897	112.203	71.015	119.624	157.562	119.821	109.507	101.681	112.592	145.003
EEF2K_TTCCAGGTGGAACTCAGCCC	EEF2K	163.805	210.557	282.813	188.03	221.413	204.098	176.143	221.048	201.231	161.04	154.162	171.335	180.977
EEF2_GAGGGCAGCAGTCACCTCCG	EEF2	45.4273	43.866	26.8593	47.6927	50.3665	34.6688	41.155	33.4747	53.3176	37.4785	49.7473	50.1767	30.4396
EEF2_GATGCCCGCCTTGCACACCA	EEF2	158.461	12.2825	15.2729	12.6084	24.9339	13.9793	22.4981	21.3545	9.74623	20.496	16.4002	13.4621	7.74825
EEF2_TCAGGGTGAAGGCCCACCCG	EEF2	154.453	185.992	174.849	145.271	173.54	229.82	183.826	156.985	176.005	181.536	156.895	227.019	168.248
EEF2_TGCAGACGGAGACAGTGCTG	EEF2	169.15	54.3938	29.4926	35.6325	20.4458	40.8197	127.855	23.086	28.6654	34.5504	47.5606	57.5197	37.6344
EEFSEC_GAACTTGCCGCTCTGGCCGA	EEFSEC	103.147	85.9773	110.071	120.054	126.664	167.193	133.342	165.642	123.834	159.869	113.161	141.352	123.419
EEFSEC_GACATGAGGAACGGTCCCGA	EEFSEC	111.163	32.7533	38.4457	48.2409	39.8942	40.8197	68.0429	37.5147	54.4642	35.7216	55.2141	59.3554	51.4705
EEFSEC_GGATGAGGGAGGCGTGCCCG	EEFSEC	67.3392	21.6406	25.2794	24.1204	22.9392	12.3018	55.4221	28.2803	18.9191	38.6497	23.507	33.0432	20.4775
EEFSEC_GGGCTTCTCAAACTCCACCA	EEFSEC	117.576	44.4509	38.4457	31.7951	50.8652	50.8848	83.4074	40.4005	67.077	43.9201	44.2806	54.4601	77.4825
EEPD1_GAAAGGGCCCATGCTCACGG	EEPD1	127.464	141.541	163.789	121.15	123.173	185.646	126.209	137.362	116.955	97.2097	112.068	115.651	87.4446
EEPD1_GAGAAGGCCTCACGAACCCT	EEPD1	142.695	92.9959	84.7912	149.656	124.67	145.385	109.198	166.796	125.554	84.3265	108.241	119.935	82.4636
EEPD1_GCAATGACTATGATATCCTG	EEPD1	133.877	97.6749	93.2176	91.548	131.651	109.598	141.024	114.276	97.4623	105.994	125.188	106.473	105.155
EEPD1_GTGCAAAGCTCGCCAACCGG	EEPD1	80.9674	90.6564	97.4309	69.0722	54.3559	115.19	72.9815	71.5666	51.0244	66.1729	99.4946	82.6081	71.9481
EFCAB10_AAAGCATCAGATCAAGGAGG	EFCAB10	110.896	120.485	119.024	186.933	117.688	95.0595	138.281	102.733	118.101	115.949	126.282	153.59	105.155
EFCAB10_AGCGATGGAGACCAGCAGCA	EFCAB10	140.824	167.861	216.455	125.536	165.062	97.8554	108.649	74.4523	143.327	173.338	129.562	94.8463	84.6773
EFCAB10_CAGCAGGGAGCTCCAAGCCG	EFCAB10	158.194	129.843	136.93	144.174	108.213	117.986	107.552	150.059	143.327	161.626	124.095	93.6225	153.858
EFCAB10_TGATATGGTGCCTCTGCCTG	EFCAB10	330.817	357.947	390.777	430.331	328.629	371.85	366.554	350.33	363.477	381.226	336.751	356.133	352.546
EFCAB11_AGTCGCGATGTTCTTCTCCG	EFCAB11	148.574	140.371	146.41	198.445	127.662	141.471	127.306	135.63	118.675	149.328	160.722	97.9058	167.694
EFCAB11_GAAGTAGATCGAGATTCAGA	EFCAB11	53.711	63.7519	70.5716	50.4336	97.2422	76.6068	49.386	52.5206	47.5845	34.5504	59.0408	61.8031	54.7912
EFCAB11_GTTTGGGTACAAGCCCTCCA	EFCAB11	76.1575	69.0158	87.4245	103.608	138.632	81.0802	63.1043	85.9953	69.9435	78.4705	91.2945	113.816	68.6274
EFCAB11_TGGCTCCCAAATTACCGGAA	EFCAB11	163.271	154.993	191.175	164.458	178.028	193.474	239.796	174.299	151.353	149.328	185.869	184.185	153.858
EFCAB12_AGATATCCAAGAGCAGCCAG	EFCAB12	204.957	240.971	195.915	201.735	327.631	200.743	189.313	226.82	173.139	203.789	255.297	198.871	271.189
EFCAB12_GAAGCACAACACCATCACCA	EFCAB12	87.9151	143.296	94.7976	81.1324	83.7779	70.4559	69.6891	98.6926	59.0507	52.7041	102.775	72.2056	69.7343
EFCAB12_GCAGCGACAAGAACAGACTG	EFCAB12	177.166	128.089	149.57	144.174	115.195	131.406	167.364	144.865	112.942	128.832	126.282	141.963	147.77
EFCAB12_GTAGGAGTACATGACCGACA	EFCAB12	104.483	134.522	97.9575	111.831	164.564	142.589	94.3821	110.813	133.007	72.6145	159.082	83.8319	130.613
EFCAB13_AACTAGACAGAGTATTCCAC	EFCAB13	63.3309	71.9402	60.5651	50.4336	84.7753	34.1096	57.617	53.6749	60.7706	57.3889	49.2006	63.6388	42.0619
EFCAB13_CTTTGTAAATGCTCTCGCCA	EFCAB13	143.497	178.388	146.936	163.909	193.487	197.388	182.728	174.299	127.274	149.914	152.522	148.083	145.556
EFCAB13_GGATTCGATAGTTAAAGCAC	EFCAB13	67.8737	68.4309	85.8445	78.9396	97.2422	68.2192	93.2846	69.258	69.9435	97.2097	96.7613	73.4294	57.005
EFCAB13_TTAGCTGCTGATTTGCTGGA	EFCAB13	142.695	188.331	144.303	179.259	220.416	192.356	160.23	247.597	167.406	196.762	132.295	170.723	185.405
EFCAB14_AAACAGCGTCCATCTTGCTG	EFCAB14	274.968	326.948	340.218	289.445	299.207	366.818	317.717	291.461	298.693	264.692	343.311	337.163	322.659
EFCAB14_ACAGAATCAGCACTTCTTGA	EFCAB14	78.8296	98.8447	54.2453	67.9758	105.221	82.1985	79.5663	53.0978	73.9567	42.7489	88.5612	64.8626	71.9481
EFCAB14_GAGGCTCAGTGCGAAGCAGG	EFCAB14	104.483	105.863	120.077	89.3553	115.693	81.6393	75.1765	91.7668	91.1559	69.6865	100.041	82.6081	96.2997
EFCAB14_GCCAACACAGGCCACAACAC	EFCAB14	132.006	140.371	154.836	109.638	163.566	120.781	148.707	154.676	117.528	106.579	179.856	99.1297	149.431
EFCAB1_ATCAGGAAGACATGGCCCAA	EFCAB1	230.61	233.952	219.614	205.572	237.869	251.069	257.905	282.803	242.509	286.944	260.763	282.091	221.932
EFCAB1_CAAGAAACTGCAGAAGCTGA	EFCAB1	171.822	120.485	160.629	188.03	135.64	144.826	245.284	185.842	162.819	169.824	205.549	148.694	206.989
EFCAB1_GATGACATGATTATGGACAG	EFCAB1	128.8	133.353	119.024	165.554	183.015	118.545	117.429	164.488	118.675	147.571	100.041	158.485	190.939
EFCAB1_TGACGGATTCATTTCAAAGG	EFCAB1	156.858	166.106	136.93	158.427	172.543	147.622	143.768	196.231	140.46	155.77	151.429	175.619	164.927
EFCAB2_GATGGCGGACGAGAAGGACA	EFCAB2	152.048	162.012	206.448	150.205	109.709	124.696	172.302	166.219	159.379	183.879	154.709	149.918	162.16
EFCAB2_GCGGACGAGAAGGACAGGGA	EFCAB2	196.139	193.01	196.442	131.566	165.062	158.246	158.584	170.836	164.539	156.941	148.149	173.171	218.058
EFCAB2_GCTGCATGATCTGATTGCAG	EFCAB2	89.5184	47.3753	62.6718	80.036	56.8493	68.2192	113.039	80.2238	127.274	104.823	52.4807	102.189	78.036
EFCAB2_TTAGGATGCTGTCCTACGGA	EFCAB2	129.334	143.296	116.917	119.506	97.2422	113.512	111.393	151.79	118.101	104.237	89.1078	121.158	106.262
EFCAB3_AATCCGGGCAGCATTAGCAA	EFCAB3	200.147	90.0715	93.7443	121.15	152.097	158.246	182.179	188.728	167.406	146.986	156.349	156.649	165.481
EFCAB3_CCTCTGGCAGAAGATCCGAG	EFCAB3	141.092	102.939	82.6846	98.6745	132.648	115.749	154.194	124.664	98.0356	106.579	127.922	98.5178	127.846
EFCAB3_GAATCTCTTCCTCAAGGCAG	EFCAB3	149.91	185.407	213.295	182.548	216.925	130.287	170.107	151.79	138.167	144.058	177.122	195.812	202.008
EFCAB3_GTTGTGGAGTCCCTACACTA	EFCAB3	128.532	125.164	130.61	154.59	124.171	116.308	118.526	94.6526	133.581	115.949	101.135	117.487	137.255
EFCAB4A_CGAGAGCGAGCACGAGAGGG	EFCAB4A	149.643	178.388	210.661	136.5	166.06	173.903	124.014	127.55	123.261	122.391	142.135	150.53	145.556
EFCAB4A_GCCCAGGCAGAACTCCCTGG	EFCAB4A	76.6919	70.7705	55.2986	62.4939	110.707	86.1127	84.5049	80.801	104.915	65.5873	62.3208	83.8319	114.563
EFCAB4A_GCGTCCCAGAACTTCGCCCG	EFCAB4A	120.516	195.35	178.535	134.855	139.131	120.781	117.978	145.442	137.594	115.949	118.082	103.413	129.507
EFCAB4A_GCTCGACGTGCAGGGCACGG	EFCAB4A	123.99	98.2598	71.6249	92.0962	122.176	128.051	85.6024	167.951	127.274	139.959	139.949	96.682	101.281
EFCAB4B_GAAGGAGCAGTTTCTCCTGA	EFCAB4B	83.6396	92.9959	113.757	113.476	86.77	120.222	82.8587	53.0978	75.1033	86.6689	119.175	108.92	104.048
EFCAB4B_GGAGACTCAGGAGCAAACGT	EFCAB4B	88.1823	109.957	124.817	133.211	68.8176	101.21	83.4074	64.6408	75.6766	77.2993	66.1475	73.4294	46.4895
EFCAB4B_GGAGCTACCGCTCAGCCTGG	EFCAB4B	92.1906	96.5052	91.6377	95.9336	104.722	88.9086	144.866	78.4924	105.489	94.8673	70.5209	102.801	116.777
EFCAB4B_GTTTGCAGGCCTCTTGCTGG	EFCAB4B	244.506	328.118	331.792	269.162	216.426	284.619	328.142	289.729	264.868	266.448	238.35	326.761	282.258
EFCAB5_AGAGGACACCAACAGTGTGG	EFCAB5	153.117	119.9	134.297	173.229	104.224	169.989	173.948	212.391	152.5	148.743	136.668	190.304	194.813
EFCAB5_CTTTGGCCAAATTATCCCTA	EFCAB5	171.822	176.634	161.683	176.518	195.482	148.74	186.021	185.265	208.111	243.61	220.31	176.231	204.222
EFCAB5_GGTCATAGAACAATTCCAGC	EFCAB5	66.5376	68.4309	62.1451	99.7709	83.7779	68.2192	52.1297	75.6066	74.53	68.5153	68.8809	66.0864	95.1928
EFCAB5_TGTCTTAACCCACCTTCCCG	EFCAB5	205.759	188.331	203.288	198.994	193.986	223.669	192.605	133.322	192.631	146.986	132.842	223.96	220.825
EFCAB6_AAGGTACGGTACAGTACCAG	EFCAB6	59.8571	62.5822	79.5247	65.2348	42.8863	49.2073	54.8733	45.0177	67.077	47.4337	63.9608	39.7742	68.6274
EFCAB6_ACACGTAGCCACCTTTACAG	EFCAB6	160.331	174.879	170.109	228.048	198.474	162.16	155.292	143.133	173.139	159.283	143.229	206.826	168.801
EFCAB6_GAAACACTACAACATCCACA	EFCAB6	73.218	57.3182	61.6184	80.5842	50.8652	76.6068	96.0283	55.4064	53.3176	74.3713	96.7613	58.1316	70.2877
EFCAB6_TATCTGGAGAAACTACTCCT	EFCAB6	107.422	101.184	131.663	124.988	173.54	149.858	132.793	128.704	107.209	111.264	126.282	133.397	136.148
EFCAB7_CAGTTTGGAAACCACATCGA	EFCAB7	141.359	197.689	206.975	172.68	179.524	156.569	133.342	167.373	159.953	130.003	144.322	179.902	176.549
EFCAB7_GATGCTTGGGCTGTCTGCAG	EFCAB7	175.563	198.274	178.009	178.711	115.693	93.9411	123.465	176.031	125.554	131.76	148.149	113.204	158.839
EFCAB7_GCAGTATCAACGGATAACCA	EFCAB7	160.331	138.032	109.017	119.506	181.519	159.364	165.717	143.71	144.474	169.239	119.175	127.89	148.877
EFCAB7_TTTGTTCGAGGACTCTCTGA	EFCAB7	94.0611	149.729	133.243	74.5541	83.2792	130.287	97.1258	79.6467	115.235	108.336	71.6143	138.292	74.7153
EFCAB9_CAAAGCCTTCACGTTTCTCA	EFCAB9	129.334	159.087	124.29	161.168	102.728	201.302	93.8334	115.43	127.274	125.319	117.535	138.292	174.889
EFCAB9_CATGCTGGACTGGAACGCTG	EFCAB9	137.885	131.598	120.604	120.602	109.21	145.944	160.779	180.071	154.22	177.437	118.628	136.456	210.31
EFCAB9_TCGCAATAGAACCATTTGGA	EFCAB9	106.353	139.786	154.836	140.885	135.142	110.716	95.4796	87.1496	96.889	92.5249	202.269	67.9222	120.651
EFCAB9_TGAAGCAAGGATCGTTTCTG	EFCAB9	187.321	199.444	194.862	181.451	177.031	142.589	144.317	203.157	177.152	166.896	170.562	211.721	181.531
EFCC1_CAGGTGTGATGACCAGACGG	EFCC1	231.946	229.858	220.668	206.668	210.442	169.43	172.302	186.997	185.752	296.314	167.829	176.231	210.863
EFCC1_CCAGGCGAGCACCCACGAGA	EFCC1	134.946	108.203	130.61	105.801	130.654	131.406	144.317	140.825	105.489	111.264	113.161	132.173	151.091
EFCC1_GAAGAAGACGCCGGCAGCCG	EFCC1	122.119	123.995	110.597	134.307	139.63	157.687	107.552	118.893	294.107	137.031	117.535	152.366	184.851
EFCC1_TGTGCTCGCTGAGAGCGCCG	EFCC1	41.9534	28.0742	47.9255	70.7167	24.4352	47.5297	41.7037	60.6007	64.7838	56.8033	47.5606	26.3122	47.043
EFEMP1_AACCAGTGGAGTGTTGCCCG	EFEMP1	182.511	184.237	166.422	199.542	182.516	175.021	207.421	182.379	189.191	167.482	176.029	119.323	208.649
EFEMP1_ACCAGTGGAGTGTTGCCCGG	EFEMP1	180.64	167.276	154.836	177.066	184.012	198.507	264.489	248.174	233.909	189.735	213.749	163.38	167.694
EFEMP1_AGTGAACACAACGTGTGCCA	EFEMP1	117.844	129.258	174.322	107.446	114.197	150.977	107.003	124.664	118.675	124.733	142.135	113.204	114.01
EFEMP1_CCTGTGAGACAGCAATGCAA	EFEMP1	90.3201	86.5622	73.2048	65.2348	99.2369	132.524	74.079	91.7668	118.101	100.723	104.415	74.0413	130.06
EFEMP2_AGAGCCCGACAGCTACACGG	EFEMP2	81.2346	85.9773	75.8381	70.7167	53.8572	109.598	97.1258	104.464	87.1427	75.5425	152.522	102.189	80.8032
EFEMP2_CCAGACAGCCAGCACTGCCG	EFEMP2	143.229	150.314	125.344	180.903	169.052	180.054	201.385	262.026	178.872	206.131	165.642	189.693	166.587
EFEMP2_CGAGTGTCTGACCATCCCTG	EFEMP2	309.44	253.253	304.406	360.71	336.608	324.321	295.218	300.695	271.174	316.224	548.314	297.389	307.163
EFEMP2_CTTGCGGTAACCATCAGGGC	EFEMP2	139.221	190.086	219.088	153.494	148.606	151.536	105.906	186.419	126.701	113.021	138.308	154.814	157.732
EFHB_AGATTGTGTAAACCCTACTG	EFHB	159.797	184.822	156.943	128.277	169.052	248.832	176.143	142.556	126.701	135.859	128.468	145.023	166.034
EFHB_ATATTGAAAGTGCTCACCCT	EFHB	220.189	259.687	247.527	264.228	270.782	241.004	204.129	206.62	228.75	223.114	277.71	291.27	218.058
EFHB_ATTGGACTAACCCAAGCCGA	EFHB	142.962	145.635	174.849	149.656	201.466	116.308	192.605	176.031	141.607	101.895	110.975	157.261	140.022
EFHB_TTTGGGACAGCAGTCATCAA	EFHB	118.378	202.953	177.482	166.65	160.076	107.361	119.075	193.345	123.834	113.607	178.762	126.054	141.129
EFHC1_ATGCAAAGACAACATTCGTG	EFHC1	260.271	272.554	264.38	239.56	220.914	215.282	188.764	257.986	266.588	234.24	164.002	245.988	291.666
EFHC1_CATTGGAAAGACCTAAATCG	EFHC1	98.3366	142.711	135.877	129.373	99.2369	90.5861	111.393	114.853	95.1691	132.931	142.682	162.768	115.67
EFHC1_TGAATCGCTTAACGTCCCAG	EFHC1	279.778	216.99	190.122	179.259	242.358	267.285	227.724	238.94	202.951	231.312	177.669	247.824	225.253
EFHC1_TGACTGTGACCAATTCACAC	EFHC1	118.913	83.6378	89.5311	155.138	121.677	130.847	127.855	128.127	185.752	217.844	91.8412	100.353	114.01
EFHC2_GAAGAGTAATCCGATGACGC	EFHC2	97.535	102.354	110.071	91.548	108.213	82.7577	64.2018	69.258	123.834	81.3985	84.1878	67.3103	89.6584
EFHC2_GTTGCCCGGCAGCAGAGGCA	EFHC2	174.761	240.971	220.141	165.006	201.965	174.462	178.887	193.345	171.992	129.418	221.95	170.723	169.908
EFHC2_TAGGTGGAGAACCACTTCTG	EFHC2	195.872	125.164	195.915	177.066	165.561	161.042	217.298	187.574	202.378	187.392	142.135	171.335	125.632
EFHC2_TTGAGACTGAGTCATCCCAC	EFHC2	159.797	110.542	144.303	162.813	151.598	135.32	195.349	146.019	190.338	125.904	101.135	114.427	145.556
EFHD1_GCAAGATGAGCGGAAGCGGG	EFHD1	109.025	112.297	104.804	116.217	173.54	87.2311	120.721	168.528	122.688	90.1825	149.242	138.292	105.155
EFHD1_TGAGCGCCCAGCTGAGCCGG	EFHD1	187.321	135.692	137.457	160.62	144.118	125.814	149.804	214.123	206.391	190.32	197.896	136.456	193.153
EFHD1_TGGCAAGCTCAGCTTCCGGG	EFHD1	139.221	115.221	90.0577	113.476	86.77	116.308	98.2232	116.007	92.3025	108.336	116.988	85.0557	109.029
EFHD1_TTTCCACAAGGCCGCGGCAG	EFHD1	222.594	276.648	205.395	200.09	239.365	273.436	180.533	244.712	275.188	366.586	273.884	234.974	245.73
EFHD2_AGGCGGAGGAGATGAAGCAG	EFHD2	135.213	111.127	142.196	114.572	114.197	165.515	99.3207	85.4182	102.049	100.138	115.348	142.575	117.331
EFHD2_CAGCAAGCTGAGCTTCCGGG	EFHD2	136.015	149.144	152.729	75.1023	121.179	124.137	104.259	191.037	105.489	144.643	119.722	93.6225	100.727
EFHD2_CGGCGCGCAGACCTCAACCA	EFHD2	254.125	239.801	234.887	296.572	242.856	225.906	316.07	303.004	206.391	291.044	235.616	201.319	329.301
EFHD2_GTTCCTCCTGATCTTCCGCA	EFHD2	163.004	142.711	159.049	146.915	159.078	167.752	113.039	117.161	161.099	159.869	187.509	163.38	145.003
EFNA1_CAGGAGAAGAGACTTGCAGC	EFNA1	247.712	328.118	321.259	440.746	252.83	266.726	348.994	279.918	298.12	288.701	295.751	297.389	307.716
EFNA1_GCAGCACAGACCCAAGAGAG	EFNA1	206.293	191.256	1560.47	186.385	174.537	209.131	177.79	171.991	274.041	200.275	198.989	214.781	219.718
EFNA1_GCAGTACATACTGTACCTGG	EFNA1	90.3201	91.8261	70.5716	94.8372	102.728	56.4765	80.6638	88.8811	122.688	81.3985	110.428	131.561	106.262
EFNA1_GTGCGGGTTCTACATAGCAT	EFNA1	132.273	145.635	170.109	159.524	168.055	182.85	144.866	174.876	161.673	177.437	168.922	181.126	176.549
EFNA2_GCAGGGCCGGTCCACAGCAT	EFNA2	89.5184	85.9773	79.5247	106.349	93.7515	124.696	149.255	119.47	132.434	135.274	103.868	93.0106	75.8222
EFNA2_GCTGTACATGGTCAACGGCG	EFNA2	91.1217	100.014	88.4778	72.9095	59.3427	103.447	85.6024	87.1496	78.5431	98.9665	130.108	126.666	61.986
EFNA2_GGGCCGGAACTCGAAGCCCA	EFNA2	56.116	56.7334	44.7655	39.4698	42.8863	57.5949	56.5195	49.0577	42.4248	52.7041	54.6674	56.2959	64.1998
EFNA2_GTAGCGGTCCGAGTTGGCGC	EFNA2	125.059	127.504	129.557	113.476	107.216	112.953	108.649	83.6867	147.913	126.49	177.122	84.4438	148.324
EFNA3_AAGGCGATGCCCACGGCCAG	EFNA3	221.525	210.557	224.881	206.668	161.073	179.495	172.302	154.676	212.697	192.077	209.376	142.575	262.887
EFNA3_AGAAGGCGATGCCCACGGCC	EFNA3	102.612	107.033	125.87	102.512	153.094	124.137	88.346	87.7268	111.795	92.5249	77.081	83.22	94.6394
EFNA3_GAAGGCGATGCCCACGGCCA	EFNA3	163.538	212.311	234.887	234.626	183.514	204.658	184.923	206.62	259.708	231.312	208.283	195.2	237.982
EFNA3_GAGGAAGAAGGCGATGCCCA	EFNA3	167.012	133.937	87.4245	105.801	95.2475	73.8109	103.711	106.773	121.541	87.2545	71.6143	124.218	102.388
EFNA4_ACAAGATGGAGCATTGATGG	EFNA4	174.494	130.428	145.883	243.945	150.102	178.376	182.728	118.893	160.526	187.978	171.656	185.409	166.034
EFNA4_AGTTCCAGTAGACTACGTGG	EFNA4	157.392	149.729	140.09	160.072	178.527	136.438	173.948	103.887	135.874	144.058	167.829	168.276	123.972
EFNA4_CAGAGGACAGTCCGCAGCAG	EFNA4	198.811	191.256	195.915	197.349	144.617	171.666	197.544	159.293	222.443	254.151	167.829	157.873	155.519
EFNA4_CAGGTAAGAACTCAAAGCCG	EFNA4	136.015	146.805	141.143	165.006	121.179	177.258	135.537	164.488	179.445	144.058	212.656	157.873	158.839
EFNA5_AGAACGCGGCACAAACACCA	EFNA5	81.5018	61.4124	91.111	74.0059	82.2819	59.8316	61.4581	94.0754	98.6089	105.408	56.3074	56.2959	64.1998
EFNA5_GACAGCGTAGCGGTCGGCGA	EFNA5	93.7939	114.052	116.917	103.608	118.685	105.125	68.5917	141.402	116.381	107.165	141.042	115.039	81.9101
EFNA5_GCACGTGGAGATGTTGACGC	EFNA5	123.722	136.277	113.23	150.205	125.667	156.009	114.685	132.744	95.7424	98.9665	83.0944	130.949	118.438
EFNA5_GGACGGAGTCCTCATAGTGA	EFNA5	105.284	67.8461	82.6846	123.343	107.714	98.4145	154.743	87.7268	121.541	122.391	132.842	127.278	106.262
EFNB1_ACCGCAAGCACACACAGCAG	EFNB1	145.634	153.823	160.103	127.18	120.68	100.092	144.866	185.265	143.9	150.499	165.642	140.128	157.732
EFNB1_GCCGCCCTGCTTCTGCTCGG	EFNB1	121.852	80.1285	90.0577	96.4817	97.2422	91.7045	86.6998	71.5666	111.222	124.147	142.682	86.8914	53.1309
EFNB1_TACCAGCAGGCCCAGCAAGG	EFNB1	190.26	224.594	201.182	188.03	162.569	230.379	179.984	170.836	157.66	164.554	225.776	143.187	179.317
EFNB1_TTGCCGAGCCAACGCTGCCC	EFNB1	160.331	181.313	176.429	143.626	148.107	174.462	167.912	174.876	137.594	121.805	248.19	169.499	209.756
EFNB2_AAGAATTCAGCCCTAACCTC	EFNB2	150.979	128.674	153.783	186.385	161.073	123.018	133.342	141.979	176.579	137.616	131.202	203.767	148.324
EFNB2_AGACGTCCAGAACTAGAAGC	EFNB2	10.1543	4.67904	4.21323	8.77107	6.98149	23.4853	6.5848	2.3086	18.3458	20.496	4.37339	26.3122	8.3017
EFNB2_ATAAGGCCACTTCGGAACCG	EFNB2	204.423	193.595	141.67	146.915	171.545	232.616	238.699	249.329	181.165	195.591	217.03	238.645	208.096
EFNB2_GAGGGCCTGGATAACCAGGA	EFNB2	68.4081	71.3553	79.5247	94.289	70.3136	76.6068	90.541	69.8351	87.7161	133.517	95.6679	78.9366	73.055
EFNB3_ATGCCCATGGAAAGAGACCG	EFNB3	198.009	242.725	240.681	177.066	229.891	228.702	200.288	178.916	238.496	276.404	218.67	261.286	155.519
EFNB3_CCAGGGTGGCGACTCTCCGA	EFNB3	147.505	233.367	242.787	126.084	157.582	129.728	155.292	125.242	86.5694	83.1553	136.668	123.606	118.991
EFNB3_TGCCCATGGAAAGAGACCGA	EFNB3	126.929	119.9	97.9575	163.909	152.097	126.373	154.743	170.836	115.235	141.715	150.335	154.202	96.2997
EFNB3_TTAGGCACACACCTCCCTGC	EFNB3	233.55	246.819	271.226	199.542	209.445	128.61	147.609	221.048	235.056	282.26	255.843	182.962	244.07
EFR3A_AAAGGATCCAGGAAAGACCC	EFR3A	106.888	100.014	121.13	135.403	109.21	120.222	122.916	113.699	131.287	140.544	103.321	127.89	133.381
EFR3A_GAAGCAAATGATTTACAGGG	EFR3A	80.1657	129.843	136.93	88.8071	138.134	85.5535	94.9308	134.476	106.635	90.7681	139.402	115.651	91.8721
EFR3A_GGACACCGTATCCATTCAGG	EFR3A	110.629	116.976	130.083	111.831	92.7541	130.287	81.2125	114.853	128.421	86.6689	103.321	90.5629	205.882
EFR3A_GTGCCATGATTCCACAACGA	EFR3A	160.599	153.239	164.843	163.909	171.545	160.483	209.616	210.66	236.203	200.861	173.296	126.666	138.915
EFR3B_ACACCTCTCAGCCAGCTCCG	EFR3B	204.423	169.615	191.702	160.072	140.129	164.956	185.472	185.265	130.141	143.472	273.884	104.025	172.122
EFR3B_GAAGTTTGCCAACATCGAGG	EFR3B	115.973	92.411	63.1984	122.247	101.232	107.92	128.404	77.3381	117.528	93.6961	77.081	111.98	109.582
EFR3B_GAGAGGCTCATCCGTGACGT	EFR3B	150.177	167.276	158.523	116.765	173.54	105.125	102.064	106.773	141.607	165.139	135.575	131.561	108.476
EFR3B_GGAGAGCTTCCTCAAGATGG	EFR3B	180.64	124.579	127.977	146.915	165.561	134.202	194.8	156.408	150.78	145.229	133.935	203.155	215.291
EFS_CAGGAGCTGTCCTTCCGCCG	EFS	176.365	129.843	140.09	138.693	155.089	190.119	177.241	199.117	188.618	189.149	167.829	138.904	226.913
EFS_GCAGGGCATGGACAAAGCTC	EFS	146.436	115.221	139.036	104.705	167.057	158.805	126.209	104.464	189.191	175.68	119.722	111.368	150.537
EFS_GCGGGACAGGCTCTCAGCTG	EFS	114.103	123.41	129.557	123.891	113.2	164.956	124.014	158.139	91.7292	105.994	131.202	125.442	147.217
EFS_GGTGGGCAAGGTCCAGCTGG	EFS	46.2289	38.0172	28.4393	38.9216	46.8757	44.7339	60.3607	30.0118	38.9849	50.9473	47.0139	54.4601	58.6653
EFTUD1_AGAGAAGATGAACAGATCCG	EFTUD1	181.175	132.768	149.043	81.6806	106.717	78.2843	119.624	91.7668	104.915	121.805	98.4013	108.92	143.343
EFTUD1_CCTTGCCTCAGAATAAGCCA	EFTUD1	110.362	48.545	62.6718	59.2047	49.3691	40.8197	51.0322	68.1037	72.2368	54.4609	59.5874	54.4601	74.1619
EFTUD1_GAAACTCAAGCACTGAAAGC	EFTUD1	48.0994	43.2811	37.3924	42.759	56.3506	38.0238	73.5303	35.2061	52.171	36.8929	48.654	29.3718	75.2687
EFTUD1_TGTGGAAGGAGTCTGTCCAC	EFTUD1	123.722	52.6392	66.885	66.8794	90.2607	69.3375	88.346	53.6749	56.7574	67.9297	49.7473	58.1316	66.4136
EFTUD2_AGAGCGGCTGATCAAGCATG	EFTUD2	189.458	105.863	123.237	81.6806	79.2898	110.716	113.039	80.2238	100.329	135.859	99.4946	130.949	58.1119
EFTUD2_CTTTGTGGACATCTCCACCA	EFTUD2	195.337	137.447	107.437	83.3251	138.632	57.5949	97.1258	86.5725	143.9	122.976	90.2012	119.935	107.922
EFTUD2_GAAGTACTACCCAACAGCCG	EFTUD2	74.5541	89.4866	118.497	72.3613	97.2422	157.128	104.259	99.8469	96.889	100.138	72.7076	119.323	120.098
EFTUD2_GTGGTCTTGCCAGACACCAA	EFTUD2	110.629	58.488	42.6589	78.9396	83.2792	73.8109	66.9455	54.8292	75.1033	81.9841	67.2409	85.6676	96.2997
EGFL6_ACAGTAACAATGCCCTGGCA	EGFL6	161.935	208.802	167.476	181.451	173.041	208.013	203.58	204.311	197.791	166.311	218.67	227.631	184.298
EGFL6_AGCGCAAGGCTCCAGGGCAG	EGFL6	188.389	157.918	163.789	174.873	182.516	182.291	194.252	120.624	143.327	145.815	163.455	163.992	143.343
EGFL6_ATGGGAGAAGACCACGAGTG	EGFL6	174.494	186.577	184.855	226.951	205.455	191.237	174.497	207.197	177.725	172.752	160.175	220.9	191.493
EGFL6_TAGCATCGGCACGTCAGCCT	EGFL6	189.191	176.049	186.435	176.518	180.023	178.936	175.046	209.505	213.27	149.914	212.109	201.931	205.882
EGFL7_AGTGCACCAGGAGGCTGCCG	EGFL7	113.568	114.052	153.783	108.542	98.7383	106.243	98.772	120.047	105.489	83.7409	116.988	97.2939	85.7842
EGFL7_CTGGCACCAGTAACTGCCGG	EGFL7	222.326	164.351	156.416	169.391	156.585	199.066	160.23	170.259	177.725	176.851	170.562	198.871	150.537
EGFL7_GCTGGAAGGAGTGCACCAGG	EGFL7	107.689	92.411	95.8509	100.867	118.187	112.394	102.613	131.013	131.287	173.923	102.228	149.306	118.438
EGFL7_GGTACACTCTGTGTGCCCAA	EGFL7	42.2206	55.5636	52.1387	63.5902	47.3744	72.1334	71.3353	66.9494	57.3308	72.6145	46.4673	64.8626	66.967
EGFL8_CTGCTACTGATACCAGGCGA	EGFL8	174.227	138.617	164.843	198.445	174.537	163.838	194.252	171.414	169.126	163.968	173.842	177.454	169.355
EGFL8_GCCAAGCCTTGCCTGAACGG	EGFL8	138.954	97.6749	94.7976	132.114	104.224	114.071	120.721	124.087	96.889	92.5249	94.5746	102.801	123.419
EGFL8_GCTGGAAGAAGCGGCACCCG	EGFL8	123.455	106.448	93.7443	146.367	142.123	118.545	132.793	141.402	121.541	107.751	121.908	154.814	114.01
EGFL8_TCTGGCTGCAGCTCTTCAGG	EGFL8	170.486	135.692	112.704	154.59	175.036	138.675	196.446	124.087	141.607	180.365	168.922	187.857	179.87
EGFLAM_CAGCCGGGACATCCCGACCA	EGFLAM	204.957	205.293	206.448	215.988	207.949	255.542	197.544	227.397	200.658	182.122	232.336	178.678	245.73
EGFLAM_CATGTCACCACTTTGTCCCA	EGFLAM	284.321	305.307	347.065	280.674	287.239	276.232	231.017	241.826	253.975	286.944	235.616	313.299	394.054
EGFLAM_GTACGGCTTTCAGCATCCAG	EGFLAM	129.334	101.184	105.331	195.704	112.701	153.773	116.88	126.973	117.528	138.202	142.682	103.413	168.248
EGFLAM_TGCGAAATGGATTTAATCCG	EGFLAM	115.171	117.561	92.691	90.9998	134.144	130.847	105.906	113.121	105.489	120.634	114.802	168.276	251.265
EGFP_AAGTTCAGCGTGTCCGGCGA	EGFP	222.326	262.611	292.819	243.945	247.344	205.776	221.139	278.763	214.417	198.519	218.123	197.647	184.851
EGFP_ATCCGCCACAACATCGAGGA	EGFP	90.5873	126.334	95.3243	55.3674	104.722	101.21	71.8841	99.8469	94.0224	118.877	60.1341	127.278	96.8532
EGFP_CAACGAGAAGCGCGATCACA	EGFP	175.029	174.879	205.395	249.975	189.996	181.172	147.609	215.277	168.552	144.058	164.002	200.707	167.694
EGFP_CAAGTTCAGCGTGTCCGGCG	EGFP	108.491	229.858	272.28	124.44	121.179	148.74	178.887	152.368	154.793	144.643	142.682	145.635	124.525
EGFP_CAGCTCGATGCGGTTCACCA	EGFP	165.409	159.087	140.09	148.012	164.065	216.959	169.559	155.253	219.577	203.203	160.722	127.278	188.725
EGFP_CATGCCGAGAGTGATCCCGG	EGFP	173.158	178.973	199.602	168.843	186.007	180.613	190.41	170.836	193.205	179.779	174.389	157.873	206.989
EGFP_CCTCGAACTTCACCTCGGCG	EGFP	85.5101	102.354	146.936	97.5781	78.2925	83.3169	128.952	103.887	91.1559	134.103	80.9077	115.651	117.884
EGFP_CGGCGGTCACGAACTCCAGC	EGFP	107.957	164.936	206.975	58.6565	95.2475	107.92	74.079	132.167	104.915	99.5521	81.4544	106.473	109.582
EGFP_CGTAGGTGAAGGTGGTCACG	EGFP	222.594	304.722	346.538	366.192	329.626	293.566	248.576	308.775	305.573	294.557	301.764	291.882	324.873
EGFP_CTGCACGCCGTAGGTGAAGG	EGFP	129.334	208.802	171.162	162.813	197.477	141.471	177.241	172.568	181.165	173.923	153.615	124.218	149.984
EGFP_CTGGACGTAGCCTTCGGGCA	EGFP	191.863	223.424	198.548	214.343	201.965	216.4	198.093	224.511	172.566	200.275	268.964	178.066	182.084
EGFP_GAAGGGCATCGACTTCAAGG	EGFP	80.1657	91.2413	111.651	81.6806	76.2977	76.6068	73.5303	75.0295	108.928	84.9121	74.3476	99.7416	109.582
EGFP_GAAGTTCGAGGGCGACACCC	EGFP	136.549	184.822	171.689	135.403	199.471	111.276	179.984	122.933	133.581	103.651	194.616	161.545	139.469
EGFP_GCCGTCCAGCTCGACCAGGA	EGFP	94.8628	77.2041	94.271	121.699	104.722	133.642	204.677	125.819	87.1427	107.165	114.255	71.5936	87.998
EGFP_GCCGTCGTCCTTGAAGAAGA	EGFP	86.8462	80.7134	91.111	131.566	100.234	69.3375	169.01	94.0754	102.049	94.2817	112.068	77.7128	154.412
EGFP_GGTCTTTGCTCAGGGCGGAC	EGFP	97.0005	101.184	86.3712	88.2589	85.2739	60.3907	104.808	99.8469	91.1559	79.6417	100.588	77.7128	111.243
EGFP_GGTGCCCATCCTGGTCGAGC	EGFP	41.419	40.9416	19.4862	41.6626	65.3268	22.9261	41.155	54.2521	44.718	62.6593	38.2672	30.5956	39.2947
EGFP_GGTTGTCGGGCAGCAGCACG	EGFP	83.1052	81.8832	88.4778	83.8733	77.7938	66.5416	70.2379	97.5383	114.662	87.8401	80.9077	96.682	92.4256
EGFP_TCAGCTCGATGCGGTTCACC	EGFP	176.899	174.879	168.529	131.566	142.622	158.246	204.129	176.031	190.911	246.538	226.87	201.931	208.649
EGFP_TGGAGTTCGTGACCGCCGCC	EGFP	224.731	230.443	223.828	232.433	250.336	235.971	317.168	203.734	274.041	299.242	277.164	300.449	234.661
EGFP_TGGTTGTCGGGCAGCAGCAC	EGFP	157.927	107.618	121.13	146.915	139.131	210.808	206.324	212.968	204.671	217.258	204.456	157.261	183.744
EGFP_TTCAAGTCCGCCATGCCCGA	EGFP	193.467	224.594	233.834	184.741	183.514	218.637	244.735	266.643	160.526	210.231	197.349	195.2	271.189
EGFR_AGCGATGCGACCCTCCGGGA	EGFR	70.5459	28.6591	28.9659	32.3433	37.8995	54.799	38.9601	40.4005	32.6785	41.5777	44.2806	38.5504	39.8482
EGFR_ATAACCAGCCACCTCCTGGA	EGFR	124.257	140.371	78.4714	56.4637	67.8202	74.9292	54.8733	94.6526	98.6089	108.922	79.2677	91.1748	58.1119
EGFR_GATGTTCAATAACTGTGAGG	EGFR	127.196	87.1471	75.3114	111.831	103.226	83.3169	85.0536	78.4924	94.5957	100.723	115.895	91.1748	110.136
EGFR_TGTGATCCAAGCTGTCCCAA	EGFR	156.056	131.598	143.776	119.506	116.691	120.781	131.696	120.624	105.489	98.9665	118.082	186.021	130.06
EGF_ACATGCACAAGTGTGACTGG	EGF	142.962	116.976	150.623	166.102	181.519	195.711	171.753	189.305	159.953	197.347	174.936	179.902	247.391
EGF_GAAGCAGAACAAATCCTACA	EGF	62.7965	77.2041	77.9447	41.1144	75.3004	76.6068	68.0429	70.4123	63.0638	51.5329	44.8273	31.8194	57.5585
EGF_GAAGGAGTAGATGTGCCAGA	EGF	129.868	83.0529	65.305	124.988	137.635	116.867	142.122	141.979	146.193	110.679	115.348	179.902	126.739
EGF_TGGATAGCCAACAAACACAC	EGF	77.7608	70.1856	89.5311	72.9095	47.8731	73.2517	40.0575	83.6867	83.7029	78.4705	44.8273	58.7435	74.1619
EGLN1_GCCCGGATAACAAGCAACCA	EGLN1	126.929	122.24	109.544	86.6143	102.229	97.8554	105.357	79.6467	102.049	107.751	77.6277	109.532	115.67
EGLN1_GCTGTCCGGTCTCCTTGCCG	EGLN1	82.3035	39.187	40.0257	98.6745	57.348	39.7013	62.0069	80.2238	48.7311	74.9569	48.654	43.4457	38.1878
EGLN1_TAATAAAGACTGGGATGCCA	EGLN1	111.43	99.4296	100.064	64.1384	87.7673	109.598	65.848	133.899	88.8627	108.922	124.095	122.994	109.582
EGLN1_TCGAGCGCCAGCTTCAGCGC	EGLN1	188.389	173.124	90.0577	170.488	202.463	140.912	94.9308	136.207	124.408	117.706	125.735	118.099	127.293
EGLN2_GAAGTACAGGTCATACCTGG	EGLN2	99.6727	100.014	70.0449	103.06	131.651	117.426	119.624	123.51	119.821	85.4977	131.748	128.501	78.5894
EGLN2_GAGGTGGAGGCCCTCAAACG	EGLN2	136.549	142.126	120.604	132.662	102.229	108.48	122.916	179.494	129.568	113.021	111.521	145.023	151.644
EGLN2_GCAGCGCCTTCACTCTGCAG	EGLN2	145.367	116.976	131.137	140.885	179.025	145.944	113.039	132.167	139.314	173.338	179.856	130.949	145.556
EGLN2_TGATGCAGCGCCCATCGCCG	EGLN2	148.307	129.843	103.751	123.891	96.2449	143.708	119.624	141.402	127.848	114.192	139.949	158.485	95.7463
EGLN3_AGCACGGTCAGTCTTCAGTG	EGLN3	253.858	233.367	273.333	285.06	205.954	285.178	288.634	259.14	227.03	244.781	277.164	258.227	285.025
EGLN3_CAAGCAGCTGCACTGCACCG	EGLN3	155.522	143.88	116.39	143.626	151.099	155.45	142.671	140.825	147.34	162.211	173.296	177.454	195.367
EGLN3_GAACAAGAATTGGGATGCCA	EGLN3	102.345	103.524	117.444	90.9998	120.68	87.2311	95.4796	101.578	114.088	115.363	110.428	74.0413	76.9291
EGLN3_GATCCTGCGGATATTTCCAG	EGLN3	98.8711	88.9017	120.077	115.12	75.3004	79.9618	125.66	83.1096	94.0224	88.4257	99.4946	124.83	87.4446
EGR1_AACGGGTCAGAGATCTGCAG	EGR1	123.722	73.11	81.1046	112.379	136.638	87.2311	122.916	73.8752	102.622	107.751	119.722	102.189	126.739
EGR1_AAGGCCTTAATAGTAGACAG	EGR1	190.527	186.577	226.461	135.403	153.593	138.116	152.548	117.161	200.658	178.023	155.802	182.962	168.248
EGR1_GAGTGAGGAAAGGATCCGAA	EGR1	71.3475	97.6749	65.305	47.6927	79.7885	59.2724	76.8227	65.7951	55.0375	50.3617	46.4673	55.072	42.0619
EGR1_GGGAACAGAGGAGTACGTGG	EGR1	89.7856	85.3925	93.2176	66.3312	61.8361	80.521	59.8119	80.2238	81.4097	53.2897	121.362	71.5936	82.4636
EGR2_AACAGCAGCAGTCTTGGCGG	EGR2	113.301	134.522	111.124	156.235	128.659	140.912	180.533	152.945	128.994	138.787	173.296	108.92	108.476
EGR2_GAGCTGCTACCAGGCAGCCG	EGR2	43.5567	47.9602	51.612	75.1023	54.3559	41.938	55.4221	43.8634	68.2236	64.4161	69.4276	56.2959	69.1808
EGR2_GGAGCAAATGATGACCGCCA	EGR2	152.048	126.919	232.254	173.229	129.656	112.394	178.338	100.424	182.312	200.275	170.562	133.397	101.281
EGR2_GTCTGACAACATCTACCCGG	EGR2	124.524	102.939	131.137	82.2288	98.2396	86.1127	116.88	84.2639	90.0093	67.3441	95.6679	82.6081	82.4636
EGR3_AAAGACAAGCAGATCCACCC	EGR3	131.205	162.597	152.729	115.12	151.598	203.539	178.338	128.704	158.233	187.978	131.202	190.304	201.455
EGR3_ATGGGCTTGAGGGTGAGCGG	EGR3	244.773	211.727	222.248	214.891	166.06	166.075	199.739	189.305	199.511	216.087	179.309	234.362	287.792
EGR3_GGAGAAGAGGTTGAGCGCGC	EGR3	80.9674	74.2797	81.1046	79.4878	95.7462	78.8435	59.2632	81.9553	91.7292	59.1457	57.4008	78.9366	115.67
EGR3_GGTCACGGTCTTGTTGCCGG	EGR3	175.83	208.217	222.248	207.765	194.484	149.858	149.255	216.431	156.513	186.807	156.895	179.29	176.549
EGR4_CAAGCAGAAGGCGCGCGCCG	EGR4	101.543	86.5622	85.8445	102.512	83.7779	129.169	206.324	90.0354	96.3157	87.8401	90.7479	96.0701	117.331
EGR4_CTTACCTCCAGGGTAGCCGG	EGR4	115.973	97.6749	103.751	105.253	91.7568	115.19	111.942	99.8469	95.1691	103.066	103.321	108.308	128.4
EGR4_TCCAGGGTAGCCGGTGGCCG	EGR4	116.508	138.617	149.043	189.674	106.717	138.675	139.927	194.5	104.915	134.103	146.509	134.621	127.846
EGR4_TTTAGGGAAGTCCGCCGCGG	EGR4	222.059	205.878	205.921	241.204	201.466	194.592	226.078	186.419	171.992	210.816	189.149	200.707	174.336
EHBP1L1_CTGCAGGCGCTTCCACACCG	EHBP1L1	215.646	267.29	224.881	271.903	273.774	339.418	237.601	255.1	247.096	221.943	264.59	269.853	224.146
EHBP1L1_GAACCGACGCATCTGCTCCA	EHBP1L1	126.395	216.406	226.988	105.801	108.213	115.19	126.757	132.744	119.821	168.653	113.708	99.1297	117.331
EHBP1L1_GATAGCATCTAGGAGTTCAG	EHBP1L1	154.185	174.879	161.156	184.192	146.113	142.589	143.219	133.899	154.793	174.509	141.042	209.274	156.625
EHBP1L1_GGCATCCAGAACCCATACCG	EHBP1L1	60.1243	80.7134	117.97	58.1083	91.2581	64.305	49.9347	81.3781	64.2104	69.1009	80.3611	71.5936	42.0619
EHBP1_GAACTACAACAGCCTATCAG	EHBP1	127.998	131.013	162.736	105.253	155.588	137.557	119.075	133.899	165.686	155.184	174.389	96.682	115.67
EHBP1_GAAGTTACAAAGAACTACCG	EHBP1	13.0937	16.9615	10.5331	14.253	7.97885	25.722	12.6209	9.2344	14.906	14.64	24.0536	10.4025	27.1189
EHBP1_GAGATGCAGCCTTAAAGGCG	EHBP1	147.238	202.953	172.742	114.572	136.139	158.805	217.298	137.362	153.073	131.175	143.775	173.171	117.884
EHBP1_TTTGGACCAGAAGAAGCCGA	EHBP1	133.61	114.636	103.751	168.843	130.155	131.965	138.83	129.859	108.928	117.706	108.241	134.009	137.808
EHD1_CTCTCCAGACAGGATCCCGG	EHD1	72.9508	64.3368	79.5247	91.548	77.2951	97.8554	95.4796	85.9953	75.1033	75.5425	77.081	85.6676	52.5774
EHD1_GGAGCCGGAGCTCTTCCAGA	EHD1	52.1077	39.7718	38.9723	26.8614	35.9048	45.8522	49.9347	51.3663	45.2913	38.6497	35.5338	38.5504	66.967
EHD1_GTAGACCCTGACCACCTCGG	EHD1	173.158	167.861	183.802	155.686	157.084	175.021	178.338	185.842	171.419	178.608	174.936	182.962	139.469
EHD1_GTTCGGGCACGGCTACGGCG	EHD1	86.3118	70.7705	91.111	82.777	86.2713	121.341	99.8694	151.79	151.926	155.77	120.815	70.9817	116.777
EHD2_CAAGGTGGTGGGCACGCCCG	EHD2	188.657	226.349	227.514	238.463	256.321	228.702	284.793	216.431	201.804	243.61	226.87	230.691	214.737
EHD2_GACGGCCACAAAGCAGTCGG	EHD2	40.8845	41.5265	35.8124	37.8252	32.9128	51.444	33.4727	42.1319	32.1052	40.9921	61.7741	61.1912	59.2188
EHD2_GCCAAGCAGAGAGTGAGCCG	EHD2	44.3584	31.5835	51.0854	42.2108	55.3533	69.3375	57.0683	50.212	49.8778	47.4337	53.574	50.1767	59.2188
EHD2_GTTCTCCTTCCCAAACACAG	EHD2	83.3724	87.732	72.6782	99.7709	70.3136	74.9292	86.1511	57.715	82.5563	102.48	48.1073	69.7579	83.5704
EHD3_GATGAAGGTGGTCTTCCCAG	EHD3	88.1823	56.1485	42.1323	64.1384	35.4061	54.2398	42.2525	46.172	57.9041	49.1905	48.1073	52.6244	56.4516
EHD3_GTAGACCCGGATCACCTCTG	EHD3	179.304	159.087	168.002	134.307	179.025	167.193	175.046	187.574	141.034	172.752	196.256	169.499	182.637
EHD3_GTTCAAGAAGGCGTTGCCAA	EHD3	153.918	196.52	205.921	204.476	156.086	220.874	160.23	175.454	228.75	233.069	118.082	197.647	156.072
EHD3_TCAGCGTCATCGACACACCA	EHD3	172.624	135.692	144.83	229.144	216.925	249.951	141.024	177.185	133.007	130.589	201.723	170.723	217.505
EHD4_AGAATACCAGATTTCTGCAG	EHD4	146.703	169.615	212.241	148.56	145.614	148.74	195.898	125.242	196.644	154.599	156.895	124.83	119.544
EHD4_CCAGCGGCAGCACCTTGCGC	EHD4	134.946	155.578	117.444	132.662	124.171	121.341	189.862	129.282	141.034	127.661	135.575	138.904	185.405
EHD4_GAGGCCATCAAGGCCTTCCG	EHD4	9.61989	21.6406	23.1727	15.3494	20.4458	16.7752	17.0107	19.6231	3.43985	14.64	10.3868	16.5216	16.05
EHD4_GCACAGGAAGTCCCTGCCCA	EHD4	140.557	151.484	152.729	175.421	128.16	171.666	136.635	107.35	121.541	117.12	146.509	178.066	127.846
EHF_ATGACAGCTTACCAACAGGA	EHF	80.7002	107.618	94.271	97.5781	127.662	83.876	137.183	99.8469	79.6897	85.4977	102.775	107.696	122.312
EHF_GAGGATGAATTTCATGCCAC	EHF	108.491	100.014	95.8509	120.054	105.221	127.492	124.562	98.6926	124.408	152.256	147.055	149.918	147.77
EHF_GGTGTAATGAATCTCAACCC	EHF	77.2263	64.9217	75.3114	37.277	82.2819	76.6068	55.9708	80.801	112.942	91.9393	57.4008	58.1316	48.7033
EHF_TTGGTGTGGCACTTGGCAGG	EHF	226.067	352.098	345.485	214.343	338.602	305.868	234.858	217.008	319.906	234.24	242.177	225.795	262.887
EHHADH_GCAGATGAAGCACTCAAGCT	EHHADH	117.042	115.221	111.651	112.379	108.213	84.4352	88.346	129.859	113.515	125.904	148.695	141.963	92.979
EHHADH_GGTGGCAGCAATCCAAGGCA	EHHADH	106.086	105.863	135.877	153.494	138.134	103.447	123.465	143.71	131.287	129.418	150.882	128.501	113.457
EHHADH_GTTACACTGGGACTTCTCCC	EHHADH	147.505	141.541	141.67	134.855	169.052	145.944	136.086	131.013	130.141	138.787	118.082	162.157	111.796
EHHADH_TCGGAGGCGGATTAGCGCCA	EHHADH	230.877	160.842	178.535	257.102	203.959	199.066	205.226	234.9	181.738	211.987	177.669	173.783	210.863
EHMT1_AAGAATGGGAACCTATAGCC	EHMT1	129.601	100.599	116.917	140.337	139.63	138.675	150.353	174.876	155.94	127.075	147.055	173.171	173.229
EHMT1_AGAGTGCTGGTAGTCCTCAA	EHMT1	99.6727	91.8261	95.3243	75.1023	75.3004	63.1866	102.613	92.9211	81.983	113.607	129.015	102.801	71.9481
EHMT1_GCTCACCTCGGCATCGGCGG	EHMT1	146.436	88.9017	56.3519	82.2288	101.232	68.7783	69.6891	107.35	87.7161	101.895	110.975	67.9222	77.4825
EHMT1_TAACAGGCAGTTCCGGCGAG	EHMT1	245.04	207.047	242.261	245.59	235.875	227.584	233.212	270.106	245.949	223.7	266.23	286.987	290.559
EHMT2_GCTGCACTCACCTCTCTCGG	EHMT2	127.731	90.0715	105.331	69.6203	84.7753	124.137	74.6277	128.127	81.4097	105.408	74.3476	60.5792	103.495
EHMT2_TAGTGAAGAAACCCTGCCCA	EHMT2	274.434	254.423	307.039	241.753	298.209	318.17	307.291	238.94	260.282	285.773	293.017	249.66	297.754
EHMT2_TCACTGGGAAAGGTGACCTC	EHMT2	119.981	75.4495	81.6313	97.0299	131.152	85.5535	116.88	135.053	114.662	88.4257	117.535	93.0106	114.01
EHMT2_TCCAGCCACCACGAGCCCAG	EHMT2	186.252	131.598	146.41	121.699	110.208	105.125	118.526	168.528	116.381	135.859	188.602	78.9366	129.507
EID1_ATGGATGTGATGCCTGGCGA	EID1	202.552	171.37	161.683	188.578	145.614	249.951	188.764	223.357	201.231	219.6	192.976	194.588	187.618
EID1_GACTTCGAGAGCGAGGACGA	EID1	97.0005	53.2241	64.2517	115.12	89.2634	100.092	85.6024	105.041	85.4228	114.778	101.681	115.039	74.1619
EID1_GCTCGAGGAGGAAGGCCCAA	EID1	152.315	154.408	112.177	122.247	119.683	143.148	226.078	126.396	176.579	172.167	167.282	181.126	151.091
EID1_TGCTAACGGGCCCAACGCTG	EID1	194.268	143.296	155.889	145.271	214.432	153.773	184.923	193.345	168.552	152.842	238.896	182.35	209.756
EID2B_GAGGGAAGCAGCCTTTGACG	EID2B	148.841	139.786	208.555	120.602	155.588	177.258	162.425	154.099	146.193	146.986	118.082	132.173	187.065
EID2B_GCAGCGAAGTCCATCTGCGG	EID2B	94.3284	84.2227	115.337	89.3553	92.7541	78.8435	103.162	134.476	107.782	164.554	101.681	70.9817	81.9101
EID2B_GCGTCAGCGACGTACTGCGG	EID2B	247.445	229.273	235.941	246.686	426.868	250.51	222.237	259.14	251.109	214.33	233.43	232.526	192.599
EID2B_TGTGGAAGGCTGCAAGGCGA	EID2B	191.329	173.709	174.322	220.373	188.999	156.009	193.154	178.916	193.778	245.952	243.817	178.678	170.462
EID2_AGGTCCAGACACGGGAACGG	EID2	124.257	128.674	121.657	86.6143	97.7409	117.986	124.562	144.865	103.195	97.7953	107.148	116.875	106.815
EID2_AGTGGACGAAGAGGGTCCCG	EID2	90.0528	88.3169	71.0982	101.415	94.2502	92.2636	100.967	95.2297	79.1164	127.661	95.1212	132.785	109.582
EID2_CAGGGAAGCCCGGATGGCGG	EID2	98.3366	85.3925	114.81	98.6745	108.712	91.7045	81.2125	91.7668	65.3571	79.0561	135.028	88.1153	102.941
EID2_GTGGACGAAGAGGGTCCCGA	EID2	97.2678	135.692	146.936	96.4817	115.195	115.749	111.393	128.704	100.329	84.9121	157.989	108.308	99.0669
EID3_AAAGGAAGCAACATCCTGGA	EID3	81.2346	91.2413	128.503	74.0059	83.7779	114.631	96.0283	66.3722	89.436	80.8129	91.2945	99.7416	82.4636
EID3_GAGGTCGTCGGAGCAGCCCG	EID3	167.814	140.956	140.616	156.235	116.192	219.755	142.671	232.014	135.301	145.229	230.696	165.828	127.293
EID3_GGATGTGTCAGTGAGGGCCG	EID3	168.615	249.744	270.7	189.674	245.848	224.788	153.645	207.774	146.767	179.194	167.829	199.483	174.336
EID3_GGCGAACAACTCCTTAACCG	EID3	49.97	71.3553	50.0321	30.6987	37.4009	35.2279	32.3753	72.1437	36.6917	50.9473	30.0671	44.6695	46.4895
EIF1AD_CATGAGGTGGAGACAGCCCA	EIF1AD	184.648	133.353	161.156	152.397	184.511	105.125	100.967	109.658	167.979	170.995	164.549	117.487	187.618
EIF1AD_GAGGAAGCATGTGGTGAAGG	EIF1AD	118.913	85.3925	74.2581	123.891	115.693	154.891	99.3207	196.231	162.246	122.391	114.255	101.577	128.953
EIF1AD_TCACCAGGAAGCGCTGCCCT	EIF1AD	221.525	209.972	219.088	177.614	202.962	218.078	207.97	211.237	179.445	174.509	256.39	230.079	193.706
EIF1AD_TGAGCCACAGTTATCAGGAG	EIF1AD	183.847	170.785	185.382	185.837	199.471	160.483	147.609	199.694	122.115	135.274	153.615	163.992	184.298
EIF1AX_ACTCAGACATTACCATGCTC	EIF1AX	110.362	76.6193	50.5587	44.9517	59.8414	56.4765	72.9815	44.4405	60.7706	45.0913	45.3739	68.5341	58.6653
EIF1AX_CTAGAAGCAATGTGTTTCGA	EIF1AX	75.623	72.5251	49.5054	64.6866	62.8334	86.1127	63.6531	88.8811	64.2104	74.3713	69.4276	69.7579	66.967
EIF1AX_GAACTGGTATTCAAAGAGGA	EIF1AX	99.94	69.0158	80.0513	21.3795	43.8837	32.4321	55.9708	33.4747	38.9849	51.5329	33.3471	36.1028	50.3636
EIF1AX_GTATTCAAAGAGGATGGTCA	EIF1AX	207.095	81.2983	67.4116	68.524	83.2792	59.8316	74.6277	70.9894	73.9567	72.0289	62.3208	77.7128	92.4256
EIF1AY_AATGTTGGGAAATGGACGAT	EIF1AY	165.676	209.972	209.608	223.662	157.084	167.752	161.876	197.962	200.658	186.221	221.95	264.346	208.649
EIF1AY_AGAGGTTATGCCATATCAGA	EIF1AY	100.742	155.578	168.002	110.735	123.173	82.7577	91.6384	90.6125	131.287	120.048	103.868	119.935	126.739
EIF1AY_CCTCTCCTCAGAGTATGCTC	EIF1AY	76.9591	70.7705	44.2389	57.0119	129.158	83.3169	82.8587	67.5265	94.5957	74.3713	98.948	87.5033	96.2997
EIF1AY_GTGTTTAAAGAGGATGGACA	EIF1AY	144.566	119.316	144.303	126.632	201.965	154.332	250.771	163.333	144.474	158.698	208.829	145.023	209.203
EIF1B_ATAAGAATCCAGCAACGGAA	EIF1B	45.9617	37.4323	44.7655	39.4698	34.4088	18.4527	55.4221	63.4865	51.0244	34.5504	36.0805	50.1767	52.5774
EIF1B_GGAGAGGTTATTCAGCTTCA	EIF1B	125.593	148.559	154.836	161.717	124.171	194.033	133.342	147.173	144.474	143.472	186.962	170.111	154.412
EIF1B_GGTGACGACTTACTCCCGGC	EIF1B	77.7608	245.065	83.2112	49.8854	75.3004	63.7458	99.8694	96.9612	106.635	80.2273	95.6679	105.249	96.2997
EIF1B_TAAGGGTGACGACTTACTCC	EIF1B	185.45	173.709	174.322	243.397	158.081	150.977	192.057	206.043	171.992	198.519	258.577	138.904	219.718
EIF1_ATAGCTTACCGAAAGAGTGG	EIF1	163.271	181.313	139.036	120.602	126.166	110.157	165.717	121.201	155.94	159.283	113.708	136.456	85.7842
EIF1_TGACTGAACTCACCTCTACG	EIF1	171.02	144.465	199.075	197.897	162.569	134.202	138.83	171.414	151.353	180.365	178.762	130.337	159.393
EIF2AK1_AAGCGCGAAGAGGAGGGCGA	EIF2AK1	154.987	160.257	196.968	135.952	145.115	176.699	136.086	124.664	151.353	127.075	184.776	140.128	149.431
EIF2AK1_ATAGTCGAGAGAAACAAGCG	EIF2AK1	151.246	159.087	118.497	131.566	208.447	141.471	160.23	165.642	147.913	137.616	179.856	203.155	140.575
EIF2AK1_CCAGCACCTTCACTTCCCGT	EIF2AK1	299.82	257.932	255.954	392.505	292.724	356.753	259.002	232.591	210.404	270.548	254.203	294.329	235.215
EIF2AK1_TTCTTCGGAAGATTCTTCGG	EIF2AK1	153.384	169.03	177.482	148.56	162.07	192.356	169.559	219.894	121.541	141.13	173.296	141.352	183.744
EIF2AK2_AAAGGCAATACGTACCACTG	EIF2AK2	160.866	219.915	218.034	192.415	196.978	254.983	221.688	168.528	201.804	226.042	119.175	214.781	206.989
EIF2AK2_ATGGCTGGTGATCTTTCAGC	EIF2AK2	122.654	123.995	133.77	111.283	321.647	148.74	118.526	72.1437	89.436	98.3809	134.482	140.128	120.651
EIF2AK2_ATTATGAACAGTGTGCATCG	EIF2AK2	86.0446	105.863	114.284	157.331	108.712	129.728	88.346	120.624	135.874	128.832	96.2146	143.799	194.813
EIF2AK2_GATGGAAGAGAATTTCCAGA	EIF2AK2	65.7359	63.7519	64.7784	74.0059	108.213	112.953	98.772	120.624	96.889	74.9569	101.681	111.98	120.651
EIF2AK3_AGAGCTGTCGGACCTCGCAG	EIF2AK3	151.513	116.976	158.523	120.054	121.179	141.471	140.476	176.031	162.246	176.851	210.469	141.352	176.549
EIF2AK3_AGCGACGCGAGTACCGGCGG	EIF2AK3	98.0694	96.5052	110.597	104.705	103.226	117.986	132.245	79.6467	72.8101	72.0289	1441.03	103.413	80.2498
EIF2AK3_ATCCAGCCTTAGCAAACCAG	EIF2AK3	160.064	107.618	111.124	117.861	176.532	152.095	179.436	162.179	147.34	163.383	133.388	173.783	174.336
EIF2AK3_TGGATGGAGCCCTCTTCCAG	EIF2AK3	148.841	197.689	134.297	116.217	196.479	157.687	160.779	215.277	290.094	319.152	206.643	127.89	164.927
EIF2AK4_AAGGAAAGAAATGGCTAAGC	EIF2AK4	132.273	153.823	136.93	152.397	150.601	134.202	132.245	152.945	134.727	105.994	130.655	145.635	131.167
EIF2AK4_ATCGGGCAAACTCCTCAGGA	EIF2AK4	67.6064	72.5251	54.772	66.8794	106.717	88.3494	75.1765	55.9835	47.5845	57.3889	62.3208	65.4745	63.6464
EIF2AK4_CGTTGCGGGTAGCTCTCCGG	EIF2AK4	155.789	150.314	181.169	132.662	154.092	123.018	121.27	144.865	170.846	151.671	147.055	130.949	123.419
EIF2AK4_GAACTGGCCAAGAAACACTG	EIF2AK4	137.885	128.089	117.444	97.5781	143.619	149.858	133.891	124.664	134.154	163.383	148.149	178.066	124.525
EIF2A_AAGACAGGAGCTTCCTACTA	EIF2A	179.304	199.444	218.034	190.223	158.58	242.681	227.176	202.002	208.111	195.591	154.162	139.516	195.367
EIF2A_CAAGGCAAACTGCCTTCAGG	EIF2A	48.9011	62.5822	55.8253	44.9517	44.881	44.7339	72.9815	59.4464	61.3439	60.9025	63.4142	59.9673	55.3447
EIF2A_GATGGGACCTTGTTTGCCTG	EIF2A	257.599	199.444	209.608	252.168	189.498	211.368	245.832	237.786	181.738	234.826	193.523	197.647	228.02
EIF2A_TAACAGCTACATGTGCTCCC	EIF2A	103.681	130.428	136.403	138.144	113.699	95.0595	114.685	101.578	94.5957	97.7953	95.6679	93.0106	115.117
EIF2B1_AAATCGCTTCTTGGCCGCCA	EIF2B1	211.37	247.404	296.506	193.512	230.888	196.829	221.139	237.209	223.017	261.764	213.749	213.557	213.63
EIF2B1_GAACTCCAGCAACGTCCGGA	EIF2B1	56.9177	15.7918	13.1663	27.4096	20.9445	30.1954	19.2057	32.3204	22.9323	28.1088	24.0536	25.0884	19.9241
EIF2B1_GAGGACGCCATGGACGACAA	EIF2B1	117.576	40.3567	22.6461	26.8614	33.4114	32.4321	28.5341	42.1319	33.8251	52.7041	34.9871	23.8645	43.1688
EIF2B1_TGTGGCAGTGTCCTCTGGCG	EIF2B1	267.754	188.331	201.182	206.668	170.548	208.572	202.483	210.66	200.658	189.149	196.803	197.647	224.699
EIF2B2_AATGGAGAACATTGCAGCCC	EIF2B2	159.797	164.351	151.676	129.373	138.632	216.4	176.143	158.139	144.474	151.671	213.203	169.499	162.16
EIF2B2_AGTGCTCAAGATTATCCGGG	EIF2B2	124.257	98.2598	103.751	93.1926	111.205	69.8967	72.9815	59.4464	102.622	113.607	72.7076	73.4294	76.9291
EIF2B2_GATGCCGGGATCCGCAGCGA	EIF2B2	129.067	85.3925	112.704	89.9034	105.221	112.394	151.45	113.121	115.235	98.3809	137.762	96.682	104.601
EIF2B2_TGTGACAGGAACTCACACTC	EIF2B2	79.8985	30.9986	28.4393	47.1445	33.9101	28.5178	63.1043	51.9435	35.5451	30.4512	37.7205	59.3554	34.8671
EIF2B3_CCAACCCAAGAACTGACCTA	EIF2B3	252.255	195.35	194.335	146.915	175.535	99.5329	200.836	197.385	142.18	173.923	136.668	168.888	219.718
EIF2B3_GCAGCGTGACTTCATTGGAG	EIF2B3	200.949	57.3182	51.612	81.1324	72.807	38.0238	62.0069	64.6408	60.7706	69.6865	75.441	75.877	58.1119
EIF2B3_GCTTGATTGGAAGTGGCCAG	EIF2B3	127.464	118.146	107.964	97.0299	104.722	90.5861	109.198	172.568	123.261	144.643	120.815	122.382	125.079
EIF2B3_GTAGTGATGGCAGTAGGTGG	EIF2B3	280.847	225.179	188.015	177.066	224.904	163.279	171.753	177.762	193.205	187.978	238.35	233.75	169.355
EIF2B4_ACTCGGCCTGCAGTACTCCC	EIF2B4	261.34	118.146	116.917	79.4878	97.2422	83.876	94.3821	87.1496	99.7555	105.408	92.3879	110.756	70.2877
EIF2B4_GAAGTAGGTCATCAACCTGA	EIF2B4	87.6479	91.2413	73.7315	66.8794	103.725	114.631	105.357	100.424	99.7555	75.5425	67.7876	81.9961	80.2498
EIF2B4_GTGGCCGTGGCTGTTCGCGA	EIF2B4	171.02	138.032	112.704	69.0722	148.606	115.749	135.537	116.584	81.4097	93.1105	127.375	132.785	141.129
EIF2B4_TGAGCGTCGAGCCAAGCAGG	EIF2B4	292.338	196.52	168.002	252.716	183.015	207.453	190.959	169.682	174.859	170.995	202.816	251.496	244.623
EIF2B5_AATTAATGCCACATTGGCCA	EIF2B5	152.582	130.428	117.444	177.066	164.564	110.716	107.552	126.396	141.607	137.031	130.108	121.77	143.896
EIF2B5_AGTCGGGCTAACAAGCGCAG	EIF2B5	127.731	30.9986	18.9595	34.5361	45.8784	81.0802	41.7037	31.7432	48.1578	48.0193	31.7071	48.341	30.993
EIF2B5_CCTTGGCATCAACATCACGG	EIF2B5	179.571	60.2426	44.7655	72.3613	56.8493	48.0889	74.079	49.0577	76.2499	70.2721	37.1738	45.8934	48.1499
EIF2B5_TGAGAGGGTAGACCCATCGG	EIF2B5	160.599	84.2227	62.1451	100.319	83.2792	58.7132	105.357	106.773	75.6766	97.7953	88.5612	98.5178	105.708
EIF2D_AGAGACTTGATCAGTTCCAA	EIF2D	151.246	101.184	105.331	212.15	141.625	170.548	126.757	139.093	180.019	146.4	167.829	130.337	127.846
EIF2D_CCACCAAAGAAATGGCACAG	EIF2D	96.7333	146.22	178.535	121.15	91.2581	126.373	136.635	105.618	125.554	105.408	92.3879	100.965	107.369
EIF2D_CCCAGCAGACATGTTTGCCA	EIF2D	140.023	140.956	163.789	151.849	147.609	117.986	156.389	158.139	166.259	163.968	116.988	130.337	162.713
EIF2D_TGACGTGAGCATCTCAGCTG	EIF2D	284.588	188.916	225.408	246.686	212.936	247.155	243.089	220.471	247.669	238.34	297.391	223.96	274.51
EIF2S1_AGCTGGAAAGCCTATTCCAG	EIF2S1	47.2978	35.0928	30.0192	62.4939	73.8044	58.7132	37.3139	28.2803	61.9172	78.4705	33.3471	78.9366	54.2378
EIF2S1_TAACAGCCATAGCTTGACTG	EIF2S1	158.461	76.0344	80.578	77.8432	92.2554	64.305	68.5917	74.4523	106.062	93.6961	79.8144	52.0125	49.2568
EIF2S1_TGAGGTGGAAGATGTAGTGA	EIF2S1	250.919	94.1657	83.7379	102.512	83.2792	61.5091	116.331	108.504	96.889	90.1825	98.4013	114.427	81.9101
EIF2S1_TGAGGTGTTAGAATACACCA	EIF2S1	86.8462	23.3952	16.3263	35.6325	17.9524	27.3995	21.9493	19.0459	40.7048	31.6224	21.3203	18.9693	16.6034
EIF2S2_AGAGTCGTGTGTCCTTCTGC	EIF2S2	239.696	147.975	128.503	155.686	159.078	149.299	159.133	167.951	149.06	99.5521	114.255	150.53	138.915
EIF2S2_GCCCGTGACAGCCTGGAAGC	EIF2S2	128.532	137.447	143.25	92.0962	98.2396	108.48	109.747	131.013	97.4623	84.9121	84.7344	112.592	100.174
EIF2S3L_CAACTTGGTAACATCCAAGG	EIF2S3L	91.9234	106.448	113.23	111.283	121.179	109.039	110.295	101.578	87.7161	106.579	79.2677	104.025	111.796
EIF2S3L_CTGTACCTTGGACAAACGCA	EIF2S3L	121.852	105.278	105.331	126.084	165.062	132.524	188.764	156.408	130.141	144.058	127.922	139.516	130.613
EIF2S3L_GTCCAAGGTACAGTAGCAGA	EIF2S3L	113.034	123.995	124.29	139.789	119.683	111.835	124.014	114.853	144.474	153.427	109.881	111.98	146.663
EIF2S3L_TGTCCAAGGTACAGTAGCAG	EIF2S3L	252.789	219.915	250.16	266.421	282.75	240.445	292.475	256.832	294.68	258.836	283.724	209.886	253.479
EIF2S3_CATATAGGTACAGTAGCAGA	EIF2S3	122.654	83.6378	62.6718	77.295	72.807	52.0031	70.7866	65.7951	104.342	87.2545	67.2409	55.072	85.2308
EIF2S3_TACACCTGACGAGTTTCCTA	EIF2S3	82.5707	55.5636	41.6056	72.3613	52.3612	86.6719	61.4581	58.8693	44.1447	55.0465	82.5477	90.5629	71.3946
EIF2S3_TATCACTTACCAATAAGCCG	EIF2S3	124.257	56.7334	22.6461	26.8614	17.4537	49.7664	19.2057	17.8916	5.73308	31.0368	62.3208	45.2815	33.2068
EIF2S3_TCATATAGGTACAGTAGCAG	EIF2S3	198.544	227.518	209.081	237.367	252.83	219.755	249.125	270.683	197.791	260.007	172.202	226.407	208.096
EIF3A_AATGCCCTCAAACGCGCCAA	EIF3A	211.905	46.2055	46.3455	53.7228	68.8176	57.0357	96.577	68.6808	76.8232	59.1457	103.868	86.2795	87.4446
EIF3A_TCATCATCCATGCCACGCCG	EIF3A	209.5	66.0914	46.8722	53.1746	57.348	44.1747	75.1765	61.755	72.8101	76.7137	64.5075	83.8319	59.2188
EIF3A_TCCCACAGGAATTTAACCCA	EIF3A	164.874	21.6406	30.5459	45.4999	10.9709	41.3788	36.7651	13.2744	22.9323	28.6944	54.6674	33.6551	13.8362
EIF3A_TCGCAAGAGCCACTTGGCAA	EIF3A	212.974	96.5052	118.497	78.9396	90.7594	93.9411	66.9455	103.31	90.5826	111.85	71.6143	86.2795	89.6584
EIF3B_AAAGAGGCATTGCTCTATGG	EIF3B	141.092	64.9217	47.3988	48.2409	54.3559	42.4972	49.386	47.9034	55.6108	63.8305	56.3074	59.3554	38.7413
EIF3B_AGTGGACAATGTCCCTCAGG	EIF3B	61.7276	68.4309	76.8914	75.6505	50.8652	69.3375	82.31	82.5324	65.3571	61.4881	48.654	52.6244	55.3447
EIF3B_GAGGACGCGGGAGGAAACGA	EIF3B	99.94	40.3567	35.8124	32.3433	20.9445	19.0119	35.6677	25.3946	29.2387	45.0913	28.427	36.1028	37.0809
EIF3B_GATGCTGTGAAGAACGCCGA	EIF3B	82.0363	28.6591	22.6461	50.4336	33.9101	28.5178	41.155	34.0518	33.2518	37.4785	50.8407	38.5504	26.5654
EIF3D_ATGCGCTTGATGCTCCGCAG	EIF3D	154.185	115.806	92.691	99.7709	71.311	96.737	111.393	116.584	98.0356	132.931	112.615	102.801	99.0669
EIF3D_GAATCGAATGAGATTTGCCC	EIF3D	102.078	45.0358	60.5651	70.1685	54.8546	34.1096	34.0215	68.1037	48.1578	76.1281	44.8273	48.9529	51.4705
EIF3D_GACGATCTTTGTCTCTGCGG	EIF3D	108.758	69.6007	95.8509	98.1263	98.2396	88.9086	86.6998	83.6867	77.9698	68.5153	94.5746	74.0413	95.1928
EIF3D_GATGCTGCTTACATGTCCTG	EIF3D	176.899	76.6193	68.9916	64.6866	88.266	87.2311	107.552	69.258	95.1691	95.4529	83.6411	90.5629	132.274
EIF3E_CAACATGGTAGACTTTGCTA	EIF3E	222.594	235.707	199.075	164.458	194.484	212.486	242.54	357.833	184.605	195.591	226.87	201.931	190.939
EIF3E_GATGCTCTTTGACTACCTGG	EIF3E	167.012	76.6193	78.4714	68.524	82.2819	85.5535	58.7145	46.7491	98.6089	84.3265	132.295	62.415	69.7343
EIF3E_TAACCGTGTAAGGTCTTCCA	EIF3E	103.948	53.809	45.8188	86.6143	54.8546	71.015	61.4581	43.2862	30.3853	52.1185	54.1207	53.2363	48.1499
EIF3E_TGTGAATGACTTCTTCTTGG	EIF3E	207.896	81.2983	120.604	118.409	127.662	139.793	88.8948	67.5265	109.502	105.994	58.4941	113.816	105.708
EIF3F_CGACAAGATGGCCACACCGG	EIF3F	294.743	74.2797	94.271	106.349	84.2766	125.255	98.772	103.887	125.554	150.499	128.468	159.097	119.544
EIF3F_GGTGTCAGCTGACAATACTG	EIF3F	68.9425	35.6777	21.0661	65.2348	24.9339	53.6807	57.0683	54.2521	47.5845	47.4337	25.6937	33.6551	50.3636
EIF3F_TACGACACTGAACGCATCGG	EIF3F	157.125	84.2227	92.691	103.06	135.142	98.9737	116.88	90.0354	120.968	113.607	114.802	125.442	135.594
EIF3F_TGTCGACAAACACTCAGTGG	EIF3F	199.345	49.7148	50.0321	56.4637	44.3823	40.8197	74.6277	29.4346	58.4774	69.1009	44.8273	69.146	44.2757
EIF3G_GACAGAGTACAAGATAGATG	EIF3G	120.783	47.9602	49.5054	99.2227	75.7991	83.876	104.259	60.6007	85.4228	78.4705	85.2811	105.861	81.9101
EIF3G_GAGAAGGAGAAGCTGCCGGG	EIF3G	107.689	43.2811	35.8124	42.2108	28.4246	46.9706	36.2164	20.2002	32.1052	43.9201	32.8004	39.7742	26.5654
EIF3G_GAGCCAGAGCTACTGCCGGG	EIF3G	101.276	92.411	71.0982	91.548	74.303	65.4233	88.346	50.212	133.581	118.877	62.8675	57.5197	50.9171
EIF3G_GGTGGCCACATTGGGTCCGG	EIF3G	98.6039	56.1485	66.885	48.7891	42.8863	50.3256	43.3499	43.8634	48.1578	47.4337	43.1872	42.8338	47.5964
EIF3H_AATATGCAGCGCCAGAGCCG	EIF3H	157.125	209.972	204.342	152.945	166.06	170.548	175.046	171.414	177.152	163.383	164.002	184.185	179.317
EIF3H_GAAGAATCTACAGTTGCTGA	EIF3H	82.3035	54.9787	74.7848	113.476	76.7964	134.202	81.2125	84.2639	64.2104	62.0737	93.4812	86.8914	111.243
EIF3H_GATCAATGTTTACATGGCGA	EIF3H	164.607	141.541	132.717	127.18	109.21	119.663	135.537	147.75	129.568	152.842	128.468	114.427	88.5515
EIF3H_TGGAAAGATGGCGTCCCGCA	EIF3H	237.291	149.144	99.0108	123.891	116.192	107.361	176.143	161.025	156.513	139.373	120.815	156.037	146.663
EIF3I_AATTCGGCTGTCCGGACCTG	EIF3I	172.891	137.447	141.67	147.464	138.632	143.148	139.927	188.728	128.421	168.067	147.602	179.902	159.393
EIF3I_GCTCAACCAGTATAGTGCCA	EIF3I	152.849	118.731	113.23	105.253	153.094	115.19	97.6745	89.4582	93.4491	110.679	104.961	115.039	119.544
EIF3I_GTCCAAGGACAACACAGCCA	EIF3I	164.073	139.201	145.356	126.632	175.036	159.924	130.05	122.356	141.034	175.68	179.856	187.857	122.865
EIF3I_TAAAGAGGAGGTCTCCTTCG	EIF3I	129.067	63.167	90.5844	97.0299	87.2687	75.4884	81.2125	69.258	69.9435	117.12	65.6009	62.415	126.739
EIF3J_AGACGCCGACGCTTTCTCCG	EIF3J	15.2315	8.7732	6.84649	9.31926	2.49339	4.47339	8.231	4.6172	6.30638	17.568	15.3069	14.6859	12.7293
EIF3J_CACCCGGCTCGAGATGGCGG	EIF3J	115.171	21.6406	48.4521	24.6686	40.3929	33.5504	39.5088	49.6349	38.4116	96.0385	34.9871	35.4909	27.6723
EIF3J_CCTCGTCCTCGCCTTCCCAG	EIF3J	262.676	138.617	124.817	111.831	153.593	196.27	164.071	166.219	158.233	182.122	157.442	149.306	163.267
EIF3J_GTCAGACCTCGAATTAGCAA	EIF3J	87.1134	83.0529	55.2986	88.2589	100.234	78.8435	92.1872	74.4523	153.646	85.4977	72.1609	78.3247	75.2687
EIF3K_ATTCCCATCACAGCAAGCCC	EIF3K	202.285	129.258	124.29	167.198	160.076	142.03	149.255	139.67	111.222	145.229	148.695	151.754	131.167
EIF3K_GAGCAGATGAGAGCCAACGT	EIF3K	183.847	163.181	119.024	118.409	169.052	129.728	158.584	136.207	116.381	114.192	132.842	162.768	128.4
EIF3K_GGTAAGTGATACCCACAACA	EIF3K	138.954	159.672	211.188	156.783	144.617	133.642	162.425	133.322	168.552	161.626	155.802	151.142	157.179
EIF3K_GGTGACCGTGGTCTGAAAGA	EIF3K	99.94	52.0543	70.5716	53.1746	77.7938	63.1866	72.4328	57.715	76.8232	93.1105	45.3739	67.3103	55.3447
EIF3L_AACCTATCAGGTGATCCCTG	EIF3L	154.987	180.728	196.442	127.729	143.619	196.27	176.692	159.293	150.78	192.663	125.735	192.752	222.486
EIF3L_ATAGTCGCTGGGATAAGCGT	EIF3L	171.02	92.9959	115.337	146.915	146.611	102.888	104.259	98.6926	113.515	143.472	109.335	157.261	132.274
EIF3L_CAAGAATACACCTTGGCCCG	EIF3L	212.974	200.614	231.727	204.476	215.429	223.11	255.161	227.397	192.631	208.474	200.083	206.826	199.241
EIF3L_GGATTCAAACCTCTGCTCCA	EIF3L	102.879	64.3368	75.8381	82.777	97.7409	57.5949	87.2486	88.8811	70.5168	71.4433	83.0944	69.7579	89.1049
EIF3M_AAGCTGGTCAAATTTCGCGA	EIF3M	67.8737	52.6392	57.4052	71.2649	78.2925	72.6926	86.6998	58.8693	72.8101	76.1281	116.988	71.5936	84.1239
EIF3M_ATTGCTCGGAAGTTACACAG	EIF3M	130.136	47.3753	45.2922	34.5361	58.844	57.5949	62.5556	35.2061	52.171	46.8481	40.4539	42.8338	59.2188
EIF3M_GAGTATTCTTATCCATCCCG	EIF3M	119.714	47.9602	58.9852	63.042	43.385	44.1747	49.9347	57.1378	43.5714	40.4065	33.3471	63.6388	58.1119
EIF3M_TCAGAAGAGAACTCGGAAGG	EIF3M	142.428	79.5437	79.5247	103.06	75.3004	92.2636	88.346	98.1155	94.5957	93.1105	106.055	72.8175	98.5135
EIF4A1_AGATTTCACTGTATCCGCCA	EIF4A1	303.828	194.765	188.542	269.71	231.885	240.445	214.555	249.329	230.47	242.439	211.016	237.422	234.108
EIF4A1_AGTTCCCTCTACTCACCAGC	EIF4A1	138.152	94.1657	85.3178	77.8432	79.7885	95.0595	101.516	110.236	95.1691	138.787	80.9077	69.7579	91.8721
EIF4A1_CCGCCAGTTCTACATCAACG	EIF4A1	147.772	115.806	109.017	128.277	133.646	142.589	91.0897	140.825	128.421	124.147	101.681	125.442	94.0859
EIF4A1_GGAGCCCGAAGGCGTCATCG	EIF4A1	46.2289	48.545	43.1856	26.3132	42.3876	74.9292	27.9854	51.3663	49.3044	66.1729	38.2672	37.3266	28.7792
EIF4A2_AGAGAACATGGCGGCCCAGA	EIF4A2	176.365	131.598	145.356	151.849	119.683	158.805	150.902	191.037	147.913	139.373	199.536	193.364	173.782
EIF4A2_CAGAGAACATGGCGGCCCAG	EIF4A2	171.287	142.126	134.297	150.753	155.588	177.817	143.768	118.316	229.896	221.943	165.642	116.875	146.11
EIF4A2_CGAGACACTGACCATTACAC	EIF4A2	92.9923	42.6962	53.7186	76.1986	54.3559	68.7783	77.3714	73.8752	65.9304	94.8673	60.6808	81.9961	103.495
EIF4A2_CGTAAGCATAGATGCCACGA	EIF4A2	188.657	245.065	336.005	197.349	206.951	178.376	238.15	216.431	253.975	191.491	202.269	209.274	176.549
EIF4A3_AGAGCGGGAGTCCATCATGA	EIF4A3	202.552	118.731	128.503	122.247	139.131	106.802	131.147	110.813	174.859	143.472	113.708	116.875	114.563
EIF4A3_CATGGCGACCACGGCCACGA	EIF4A3	144.833	71.9402	85.3178	70.7167	94.2502	81.6393	66.9455	82.5324	70.5168	60.9025	84.1878	78.9366	90.2118
EIF4A3_GAGGACTGAGATACTGAAGG	EIF4A3	99.6727	5.26392	4.73988	20.8313	24.4352	7.82843	15.3645	13.8516	8.02631	5.85601	32.2538	22.6407	3.87413
EIF4A3_GTTGGCTGTGCAGATCCAGA	EIF4A3	97.535	70.1856	46.8722	20.2831	34.9075	39.7013	41.155	30.5889	32.1052	47.4337	21.867	47.1172	37.0809
EIF4B_AGCAGAAGTAAGTCAGACCA	EIF4B	220.456	230.443	206.975	219.825	239.864	227.584	190.41	202.002	171.419	163.383	207.736	319.418	201.455
EIF4B_CTGGCTTCACAGATGCACGA	EIF4B	82.3035	53.2241	47.3988	53.7228	61.3374	63.1866	51.0322	44.4405	71.6634	55.6321	67.2409	58.7435	60.3257
EIF4B_TAGCAGAAGTAAGTCAGACC	EIF4B	147.238	143.88	183.275	152.945	144.118	161.042	152.548	161.025	178.299	156.355	175.482	149.306	123.419
EIF4B_TCTTCCTTAGGAGTACTCCG	EIF4B	91.3889	38.0172	50.5587	56.4637	59.8414	49.7664	42.2525	53.6749	64.2104	55.6321	62.8675	57.5197	136.701
EIF4E1B_CCTGCACCTGGTCACCAAGG	EIF4E1B	215.913	213.481	193.282	229.692	236.373	258.338	226.627	196.808	194.925	251.808	251.47	184.185	224.146
EIF4E1B_GAGAGGGAAGGCCCGGACGG	EIF4E1B	62.2621	76.6193	91.111	74.5541	69.3162	64.8641	59.8119	66.3722	63.0638	72.6145	74.3476	55.6839	59.2188
EIF4E1B_GAGGGCGTAGTCACAGCCAG	EIF4E1B	193.467	140.956	137.457	143.626	121.677	151.536	192.057	245.866	157.66	139.959	161.269	170.723	140.022
EIF4E1B_GCAGCAGCGCCACATTGAGC	EIF4E1B	104.75	96.5052	95.3243	83.8733	204.957	69.8967	83.9562	92.344	100.902	117.12	53.574	75.2651	72.5015
EIF4E2_AGGAATTAAACCCATGTGGG	EIF4E2	87.6479	83.6378	95.3243	65.2348	91.7568	96.737	113.588	81.3781	101.475	113.607	109.881	98.5178	82.4636
EIF4E2_GAGATTCTCCCAGCAACGGG	EIF4E2	100.474	120.485	103.751	112.379	151.598	107.361	124.562	156.985	80.2631	86.6689	98.4013	107.696	99.0669
EIF4E2_GGTCATGGCACATTCAACCG	EIF4E2	86.579	106.448	100.064	117.313	121.677	80.521	108.1	61.755	113.515	111.264	68.8809	70.3698	75.2687
EIF4E2_TGAGCTCGTGGGACGGCCGG	EIF4E2	161.4	198.274	207.501	165.554	177.529	179.495	240.345	249.329	148.487	168.653	232.336	159.709	255.139
EIF4E3_AAAGGCAGGCTAGTCACAGG	EIF4E3	266.685	304.722	270.173	246.686	303.196	333.827	251.869	271.26	310.733	370.1	353.151	315.746	296.094
EIF4E3_AAGGCAGGCTAGTCACAGGA	EIF4E3	209.5	263.781	278.6	243.397	272.777	237.649	210.714	214.123	247.669	202.032	258.577	249.048	242.41
EIF4E3_GAGGAGAGAGGCGACCACTT	EIF4E3	100.474	128.089	144.303	189.674	188.999	128.61	170.107	141.979	194.925	183.879	190.789	126.666	132.827
EIF4E3_GGAAGAGGAGAGTAATGCAA	EIF4E3	138.152	94.7505	107.437	100.867	137.136	123.577	122.368	79.6467	119.248	116.535	116.442	87.5033	149.431
EIF4EBP1_GCACAGGAGACCATGTCCGG	EIF4EBP1	99.4055	91.2413	97.4309	94.8372	73.3057	101.21	53.2271	42.7091	73.9567	74.3713	78.1744	89.3391	86.8911
EIF4EBP1_GCTGAAGAGCGTGCCGCCGG	EIF4EBP1	69.2098	85.3925	79.5247	69.0722	68.8176	81.0802	60.3607	61.755	74.53	62.6593	119.175	58.1316	55.3447
EIF4EBP1_GGATCTGCCCACCATTCCGG	EIF4EBP1	81.7691	61.9973	80.578	59.2047	110.208	111.276	81.2125	112.544	60.7706	83.1553	67.2409	89.951	80.8032
EIF4EBP1_TGAAGAGTCACAGTTTGAGA	EIF4EBP1	177.701	164.351	193.282	226.951	175.036	158.246	193.154	200.271	219.577	190.906	198.443	179.902	196.474
EIF4EBP2_ACTATTGCACCACGCCCGGG	EIF4EBP2	228.74	176.634	180.115	202.283	179.025	193.474	151.999	164.488	209.257	208.474	157.442	159.097	236.322
EIF4EBP2_ATGACTATTGCACCACGCCC	EIF4EBP2	156.323	183.652	175.376	158.976	129.158	146.503	134.44	167.951	137.594	140.544	101.681	111.98	141.129
EIF4EBP2_GGATCGTCGCAATTCTCCCA	EIF4EBP2	137.351	169.615	145.356	118.958	137.635	136.998	150.902	139.093	135.874	165.725	120.268	122.382	103.495
EIF4EBP2_TGACTATTGCACCACGCCCG	EIF4EBP2	299.553	264.951	263.853	319.048	234.877	285.738	259.551	256.255	229.896	235.412	185.869	250.272	336.496
EIF4EBP3_ACTAGCTGCCCGATTCCCGG	EIF4EBP3	232.213	256.762	262.273	262.036	299.207	217.518	239.796	298.387	257.415	194.419	189.696	234.362	285.578
EIF4EBP3_ACTGCTACAGCACCACGCCG	EIF4EBP3	141.626	170.785	157.996	143.078	169.052	133.642	142.122	140.825	167.979	142.887	110.428	134.009	134.488
EIF4EBP3_CGACTGCTACAGCACCACGC	EIF4EBP3	122.119	109.957	131.137	114.024	116.192	133.083	126.209	211.814	126.701	97.2097	209.376	124.218	141.682
EIF4EBP3_CTGCTACAGCACCACGCCGG	EIF4EBP3	250.117	226.933	219.088	258.746	206.951	256.661	223.334	235.477	159.953	175.68	196.256	205.602	237.429
EIF4ENIF1_AAGACGGTGATCCTTCTCAA	EIF4ENIF1	139.221	120.485	140.616	163.361	145.115	114.631	138.281	169.682	156.513	166.311	162.909	122.994	105.708
EIF4ENIF1_GAACTGACCTTCCTTCACAG	EIF4ENIF1	109.56	103.524	119.024	144.723	77.2951	78.8435	93.8334	96.384	88.2894	95.4529	115.895	108.92	90.2118
EIF4ENIF1_TCAGGTATAGTAGAGTGCAA	EIF4ENIF1	149.375	177.219	142.196	157.879	130.654	145.385	107.552	108.504	102.049	118.877	170.562	134.621	160.5
EIF4ENIF1_TTCAGGGCGGAGCTCACCAG	EIF4ENIF1	164.607	130.428	105.857	109.09	100.733	141.471	165.169	129.282	115.808	154.013	219.763	174.395	123.419
EIF4E_AGAAAGCTTACCTGTTCTGT	EIF4E	242.101	228.688	232.781	244.494	232.384	246.596	211.262	236.631	228.75	208.474	190.242	173.783	245.73
EIF4E_CTAGGAGGGTATACAAGGAA	EIF4E	144.031	50.8846	48.9788	52.6264	65.8255	48.0889	61.4581	53.6749	69.3702	58.5601	49.7473	60.5792	50.9171
EIF4E_GAAAGCTTACCTGTTCTGTA	EIF4E	187.053	164.351	169.582	248.331	200.967	224.788	183.277	193.922	243.656	269.962	213.749	168.888	202.008
EIF4E_TTCTCCTCTTCTGTAGTCGG	EIF4E	208.698	132.768	153.256	178.711	134.643	176.699	130.599	169.682	154.793	177.437	200.083	157.261	137.255
EIF4G1_AATTACCTGTGGGAGTCCGG	EIF4G1	125.593	102.354	94.271	98.6745	153.593	128.61	119.075	68.6808	94.0224	112.435	61.7741	124.218	103.495
EIF4G1_CGGACAATGACAGCAACCTG	EIF4G1	281.649	206.463	213.295	214.891	230.389	219.755	188.215	178.916	245.949	226.042	211.563	216.005	204.222
EIF4G1_CGGGAGGCTGCACTGCTCGG	EIF4G1	213.241	199.444	195.388	179.259	236.373	202.421	203.58	227.974	233.336	217.258	223.59	173.171	164.927
EIF4G1_GCGCCTACTATCCAGCCCAA	EIF4G1	169.951	101.184	1485.69	81.6806	105.72	100.092	97.6745	81.3781	100.329	105.994	92.9346	91.7867	121.205
EIF4G3_AATATCCAGTTCAACCACCG	EIF4G3	93.5267	102.354	77.418	98.6745	81.7832	67.1008	117.429	115.43	74.53	87.2545	99.4946	115.651	69.7343
EIF4G3_GCAGCTAGCGACCAGAAGCA	EIF4G3	203.087	202.368	193.808	163.361	197.477	206.335	262.294	196.808	204.671	180.951	184.776	212.333	179.87
EIF4G3_GGAAGGACTGCTGTTCGGGA	EIF4G3	124.791	83.6378	77.9447	108.542	109.709	106.243	127.855	101.001	100.329	93.6961	72.1609	98.5178	109.029
EIF4G3_GGGAGGTAAAGACATAACAG	EIF4G3	90.3201	103.524	78.4714	77.8432	49.8678	52.5623	83.9562	98.1155	72.2368	63.2449	46.4673	86.2795	85.7842
EIF4H_AAAGGTGGACCAGATGACAG	EIF4H	215.913	197.689	219.088	171.584	226.899	210.249	221.688	196.231	253.402	258.836	319.804	228.243	200.348
EIF4H_AAGGAAGCCTTGACATACGA	EIF4H	87.3807	126.919	133.77	53.1746	70.8123	50.8848	77.9201	47.3263	42.4248	81.9841	66.6942	59.3554	56.4516
EIF4H_AATCCATGTTGGATCCACGG	EIF4H	119.447	159.672	137.983	134.855	110.208	73.2517	96.0283	148.328	102.049	115.363	113.161	115.651	96.2997
EIF4H_GCCTACAGCAGCTTCGGCGG	EIF4H	121.05	85.3925	95.3243	87.1625	94.7488	77.1659	78.4688	107.35	108.355	75.5425	119.722	94.8463	127.293
EIF5A2_AGGGTAAGTGCTGGAAGCCC	EIF5A2	162.202	116.976	119.024	145.819	149.603	193.474	104.808	173.722	163.966	124.147	170.016	95.4582	142.789
EIF5A2_GAAATCAATTTCGTCTGCCA	EIF5A2	125.593	158.502	176.429	144.723	123.173	72.6926	151.45	114.853	185.178	176.851	135.028	152.366	157.732
EIF5A2_GAGGATCTTAAACTGCCAGA	EIF5A2	41.6862	39.7718	33.7058	50.9818	25.9313	35.7871	46.6423	35.2061	64.7838	54.4609	74.3476	29.3718	67.5205
EIF5A2_TGGAAAGCATGGTCATGCCA	EIF5A2	165.141	160.257	157.996	141.433	119.184	98.4145	168.461	125.819	110.648	110.679	159.082	137.068	167.694
EIF5AL1_CAACCAGATGGACCTTGGCG	EIF5AL1	123.188	153.823	132.19	107.446	86.77	130.847	107.003	111.967	81.4097	84.9121	66.1475	121.158	87.998
EIF5AL1_CACGCCAAGGTCCATCTGGT	EIF5AL1	127.464	104.109	137.983	104.705	125.168	102.888	118.526	118.893	134.727	107.751	136.668	115.651	96.2997
EIF5AL1_TGGAGAAGAGATCCTGATCA	EIF5AL1	194.536	118.731	134.297	129.921	171.545	92.2636	127.306	111.967	110.648	137.616	106.055	110.144	141.682
EIF5A_GTGAAATTCTAACCTTGGCG	EIF5A	118.913	120.485	86.3712	104.705	116.192	138.116	110.295	136.207	141.607	135.274	119.722	98.5178	90.7653
EIF5A_TACATACAGGTCCATCTGGT	EIF5A	176.097	115.806	113.757	112.927	125.168	88.9086	104.259	122.356	125.554	134.103	119.175	73.4294	80.8032
EIF5B_AAAGAAGTAGAAGCAGCTCA	EIF5B	212.439	91.8261	101.644	101.415	102.229	172.225	143.219	122.356	124.981	118.291	110.428	86.8914	122.312
EIF5B_GCTGCAGAAATAGAAGGAGC	EIF5B	46.7633	52.6392	51.612	35.0843	48.8704	55.9174	54.8733	34.629	61.3439	59.1457	37.1738	47.7291	49.8102
EIF5B_TACCTGAAAGATTCATGCCC	EIF5B	167.814	62.5822	104.277	71.8131	88.7647	88.9086	75.1765	81.3781	85.4228	91.9393	65.0542	70.9817	72.5015
EIF5B_TTTAGGTTAAAGCTCTCCCG	EIF5B	139.221	57.9031	46.3455	37.8252	52.3612	55.3582	63.6531	54.8292	45.2913	30.4512	36.0805	52.6244	55.3447
EIF5_AAGCTGCAAGACATGTTGGA	EIF5	136.282	62.5822	82.1579	57.5601	93.7515	71.5742	100.967	83.1096	69.9435	73.7857	58.4941	94.8463	83.5704
EIF5_AGAGCACTTTGCTTACTCGT	EIF5	130.67	94.7505	77.9447	107.446	134.643	166.075	95.4796	89.4582	106.062	129.418	93.4812	100.353	136.701
EIF5_TAGGTTGAGGGCAAAGGCAA	EIF5	196.673	84.2227	95.3243	86.0661	59.3427	130.287	94.9308	130.436	118.675	106.579	136.122	125.442	106.815
EIF5_TCTGTAGAGAATAGTGACAG	EIF5	176.632	105.863	102.697	140.337	190.994	153.773	193.703	144.865	137.594	192.077	139.949	106.473	140.575
EIF6_AATGAGGGAATCCCGCATGC	EIF6	64.9342	84.8076	91.6377	138.693	75.3004	78.2843	76.8227	56.5607	83.1296	62.6593	63.4142	82.6081	64.7533
EIF6_GGAGGAGCGGCTCTCAGCCT	EIF6	64.667	69.6007	81.6313	77.8432	68.8176	73.2517	64.7505	109.081	57.9041	43.9201	36.0805	77.1009	71.3946
EIF6_GGCGATAGACGCGTGCACCA	EIF6	59.5899	15.2069	13.693	20.8313	14.4617	19.0119	26.3392	18.4688	29.2387	13.4688	26.787	15.2978	17.1568
EIF6_TCTGGCAGATGTGCTCAAGG	EIF6	145.902	86.5622	79.5247	94.8372	120.181	101.21	70.7866	100.424	107.209	118.877	80.3611	186.021	78.5894
ELAC1_ACACCGAAGGACCACAGCAG	ELAC1	223.128	223.424	228.568	262.036	206.951	257.22	252.417	218.163	227.03	195.591	215.936	267.405	192.599
ELAC1_GAGGTACAAACCAGTTGCCT	ELAC1	101.009	104.694	89.5311	67.9758	123.173	109.598	86.1511	73.298	90.5826	88.4257	92.9346	74.6532	145.003
ELAC1_GCATACCCATCTCCAACCCG	ELAC1	163.805	178.973	189.069	216.536	136.638	178.376	164.071	165.642	171.992	183.879	179.309	143.187	142.789
ELAC1_TGCACAATCAGCCTGCAGAG	ELAC1	151.513	229.273	210.135	169.391	192.988	185.646	124.562	148.328	165.686	162.211	130.655	181.126	145.556
ELAC2_AATGAGCCACACCTTCCACA	ELAC2	97.535	83.0529	76.8914	74.0059	61.8361	109.598	93.2846	111.39	97.4623	93.6961	91.8412	105.861	111.243
ELAC2_ACAGATGAAAGCTACGACCA	ELAC2	211.905	97.0901	127.977	116.217	94.7488	115.749	124.014	109.658	154.22	135.859	104.415	116.875	140.022
ELAC2_GAAAGACTCACCAGTTGTGG	ELAC2	149.108	80.7134	116.39	76.7468	126.664	96.1778	109.747	90.6125	125.554	100.723	96.7613	108.92	105.708
ELAC2_GCAGGGACGCACCATATCGC	ELAC2	169.951	111.127	111.124	148.012	92.7541	164.397	151.999	116.007	165.113	168.067	147.602	132.785	133.934
ELANE_ACCCGGGCAGCCCTTCTCAG	ELANE	165.943	138.617	103.224	168.295	156.585	133.642	172.302	122.356	135.301	134.103	156.895	188.469	179.87
ELANE_GAGCCCATAACCTCTCGCGG	ELANE	107.957	97.0901	75.3114	125.536	88.266	123.018	125.111	85.4182	104.915	94.8673	183.136	123.606	68.6274
ELANE_GCAGGAGCTCAACGTGACGG	ELANE	110.896	120.485	107.964	128.277	115.693	92.2636	101.516	141.402	154.22	145.815	110.975	101.577	128.4
ELAVL1_CACATGGCCGAAGACTGCAG	ELAVL1	131.205	93.5808	88.4778	124.988	105.221	91.7045	96.0283	82.5324	109.502	117.706	104.415	85.6676	116.777
ELAVL1_TGGGCGGATCATCAACTCGC	ELAVL1	92.725	69.0158	67.4116	60.3011	107.216	69.8967	111.393	58.2921	85.9961	73.7857	97.8546	76.4889	66.967
ELAVL1_TGTACCACTCGCCAGCGCGA	ELAVL1	153.918	124.579	105.331	107.446	110.208	130.287	88.8948	98.6926	110.648	127.661	141.042	102.801	73.055
ELAVL1_TGTGAACTACGTGACCGCGA	ELAVL1	119.447	89.4866	115.337	78.9396	54.3559	91.7045	96.0283	58.2921	121.541	96.6241	159.082	80.1604	96.2997
ELAVL2_ACTTGCAATAACACAGCCAA	ELAVL2	110.362	132.768	122.71	80.5842	70.3136	102.888	147.061	109.658	106.635	127.661	87.4678	100.965	118.438
ELAVL2_ATTGAGGCTAGCTATCGCCA	ELAVL2	184.381	217.575	193.282	173.777	188.999	173.903	195.349	212.391	218.43	274.647	191.883	223.96	242.963
ELAVL2_TCTACCATAGGCATATCAAG	ELAVL2	63.8654	102.354	81.1046	76.1986	85.7726	73.8109	122.368	43.8634	84.8495	90.1825	56.8541	77.7128	91.8721
ELAVL2_TGTACCAGTCTCCAAACAGA	ELAVL2	48.0994	53.809	55.2986	47.6927	47.8731	60.3907	56.5195	71.5666	68.2236	48.6049	48.654	56.9078	45.9361
ELAVL3_AAGGAGTGGCCCGTTGGGCA	ELAVL3	90.5873	118.731	141.143	104.705	125.168	92.8228	80.6638	125.242	96.889	127.075	146.509	126.666	153.305
ELAVL3_AGTTCACAAACCCGTAGCCA	ELAVL3	183.58	232.782	255.954	157.331	242.358	273.995	240.345	176.031	198.938	181.536	224.136	249.66	174.336
ELAVL3_ATGGGCTCAGCTGCGCCCAG	ELAVL3	130.403	101.184	130.61	111.831	150.601	154.332	136.086	141.402	108.355	108.922	123.548	81.9961	136.148
ELAVL3_CGTGTACAACCTGTCACCGG	ELAVL3	172.356	173.124	156.416	114.024	143.121	131.965	125.111	191.037	140.46	169.824	135.575	130.949	89.1049
ELAVL4_GAAGTGGACCTGGGTAGCGC	ELAVL4	147.238	166.106	140.616	191.319	158.081	145.385	146.512	124.664	127.848	153.427	136.668	131.561	126.739
ELAVL4_GGAGTGGAATGGCTTGAAGA	ELAVL4	58.2538	84.8076	89.0044	76.1986	66.3242	100.092	31.8265	44.4405	75.1033	97.7953	55.2141	63.6388	80.8032
ELAVL4_GTACCCGTTGAGGCTGGCGA	ELAVL4	149.91	173.124	162.736	153.494	152.097	163.838	214.006	232.014	143.9	144.058	147.602	140.128	288.346
ELAVL4_GTCGGACCATTTGACACCTG	ELAVL4	185.45	233.952	258.587	191.867	236.872	215.282	164.071	233.169	184.605	192.077	178.216	189.081	162.16
ELF1_ATACCTGAGTGCTCTTCCCA	ELF1	203.621	178.973	163.789	115.12	92.7541	148.181	152.548	152.945	143.9	135.859	145.415	209.274	179.317
ELF1_GAAGTGATTACAGTGCCAGG	ELF1	143.229	189.501	175.902	251.62	208.946	168.311	188.764	178.339	176.579	385.325	159.629	194.588	159.946
ELF1_GCCAGTACAGGCTGTCCCAG	ELF1	112.499	98.8447	98.4842	65.2348	101.232	117.426	149.804	108.504	90.0093	69.1009	89.1078	127.89	97.4066
ELF1_TTTCATCCAGCATAGGGCCA	ELF1	260.806	294.195	274.913	324.53	224.904	268.403	230.468	312.815	297.547	338.477	239.99	274.136	284.472
ELF2_AACTGAAGAGTCTGAACCCA	ELF2	138.687	129.843	146.41	119.506	161.572	120.222	125.111	109.081	126.128	114.192	125.188	165.828	147.77
ELF2_CAGCAATCACCAATTTCCAA	ELF2	83.9068	90.6564	91.6377	61.3975	73.8044	79.4026	57.617	110.813	94.5957	81.3985	99.4946	87.5033	96.8532
ELF2_GGATGAAGCATCGTGCCCAG	ELF2	90.5873	121.07	141.67	106.349	109.21	79.4026	73.5303	98.1155	70.5168	42.1633	88.0145	120.547	91.8721
ELF2_TTACCTCAAAGCTCGTCCCA	ELF2	218.051	190.086	161.156	182.548	253.827	166.634	200.836	236.631	170.272	182.122	167.282	219.676	208.096
ELF3_AAGGGCACAATTGCAGAGGG	ELF3	123.99	166.106	160.103	114.572	132.648	145.385	117.429	137.362	123.834	110.679	137.215	132.173	139.469
ELF3_CAGTGCGATGTACAGCTCGG	ELF3	171.287	157.918	158.523	128.277	151.598	182.85	134.988	167.951	121.541	152.842	171.109	138.904	184.298
ELF3_GTGGACCTGGATCCCACTGA	ELF3	113.301	98.8447	96.3776	104.156	98.2396	84.4352	83.9562	104.464	95.1691	99.5521	126.282	109.532	169.355
ELF3_TCCAGGAGGCCCTAGACCCA	ELF3	229.808	453.867	203.288	194.608	245.848	193.474	198.641	265.489	188.045	211.987	176.576	208.05	188.725
ELF4_CTCGCACACCATGTCAACCG	ELF4	134.144	222.254	191.702	120.602	147.609	181.172	136.635	141.979	133.007	141.13	79.2677	129.725	99.6204
ELF4_GAGTTGGACGACGTTCACAA	ELF4	63.8654	32.1684	45.2922	48.7891	44.881	52.0031	50.4835	58.8693	74.53	90.7681	74.3476	62.415	60.3257
ELF4_GGAGGAGAAGGCCTCCAGAG	ELF4	61.4604	80.7134	99.0108	87.1625	61.3374	83.3169	79.5663	68.6808	88.2894	105.994	64.5075	78.3247	71.9481
ELF4_TGAGTTCGCAAGCAACGGGA	ELF4	100.742	81.8832	81.1046	92.0962	119.184	85.5535	81.7612	46.7491	68.7969	69.1009	85.8278	103.413	132.274
ELF5_AGATCAGTCCACGACATCAG	ELF5	176.097	171.37	169.056	121.15	170.049	137.557	138.83	173.145	158.806	195.591	178.216	186.633	152.751
ELF5_AGTACAGGTACTCGCCGCAG	ELF5	142.161	111.127	111.651	115.12	130.654	131.406	114.137	141.402	91.1559	118.877	107.148	89.951	125.079
ELF5_GCTTAGTCCAGTATTCAGGG	ELF5	163.805	185.407	179.062	247.783	194.983	161.042	177.241	187.574	193.778	191.491	137.762	195.812	128.953
ELF5_GGTGGTTAAATCGGAAGCCC	ELF5	73.7525	71.3553	43.7122	65.2348	66.8229	51.444	66.3967	72.1437	62.4905	40.4065	78.1744	66.0864	75.2687
ELFN1_ACTGCAGTCAGTCTGCACCG	ELFN1	71.0803	81.2983	51.612	106.897	102.229	132.524	62.5556	102.156	111.222	100.138	114.802	63.6388	67.5205
ELFN1_AGTGAGGATGGCGTCGGCCG	ELFN1	185.717	194.18	239.627	162.265	182.516	193.474	186.569	184.688	155.366	201.447	217.03	165.216	218.058
ELFN1_CCGGCTGCGCAACCTCACGG	ELFN1	173.425	178.973	224.354	103.608	189.498	152.095	223.334	225.088	196.644	177.437	182.589	184.185	214.184
ELFN1_GGAAGAGGAGTTCATGGCCG	ELFN1	95.13	74.2797	64.2517	120.054	102.229	149.858	97.1258	126.396	90.0093	131.175	96.2146	121.77	68.6274
ELFN2_CAAGCTCAGCAACCTGACGG	ELFN2	189.726	145.635	193.282	216.536	212.936	171.107	151.45	184.111	166.832	168.653	181.496	178.678	225.806
ELFN2_CTTGCGCAGGGCGTGACCGG	ELFN2	251.186	321.684	330.738	229.144	221.413	229.82	265.038	228.551	303.28	254.736	230.696	286.375	257.906
ELFN2_GGAGAAGCTGCCCACCGCCA	ELFN2	211.905	188.916	208.555	171.036	166.06	224.229	217.298	203.157	198.938	216.672	206.643	251.496	188.172
ELFN2_TCCGTGGTGGACGAGGCCGG	ELFN2	175.296	199.444	148.516	136.5	175.535	194.592	151.45	149.482	158.233	168.067	194.616	124.83	178.21
ELK1_CTTGCGGTACTACTATGACA	ELK1	93.2595	87.1471	85.3178	94.289	87.2687	100.092	107.003	92.9211	114.662	84.9121	84.1878	97.2939	70.2877
ELK1_GAAAGAGGATCCTACCTGGA	ELK1	86.579	93.5808	91.6377	86.6143	130.155	100.651	99.3207	93.4983	98.6089	110.093	109.335	91.1748	65.8602
ELK1_GCACTCACCAATGTATGCGT	ELK1	79.8985	121.07	99.0108	68.524	61.8361	46.9706	95.4796	85.9953	124.981	103.651	112.615	107.696	98.5135
ELK1_GGAAAGCCAGGCACACCCAA	ELK1	105.819	128.089	108.491	92.0962	81.7832	65.9825	78.4688	67.5265	117.528	104.237	83.0944	90.5629	96.2997
ELK3_CAAGCACGTCACCAGGCCGG	ELK3	242.635	180.728	205.395	264.777	228.893	225.347	232.114	259.14	242.509	220.772	214.843	247.212	267.868
ELK3_GAAGATGGATCCTCACGCGG	ELK3	98.8711	119.316	109.544	69.6203	78.7911	78.2843	75.1765	125.242	99.1822	96.0385	75.441	111.98	102.941
ELK3_TCAGCGGAGCAACTGGACTA	ELK3	189.458	180.143	186.435	218.18	222.41	195.711	243.089	206.043	213.27	278.746	183.682	216.005	240.196
ELK3_TGGAGAGTGCAATCACGCTG	ELK3	230.61	156.163	195.388	179.259	200.967	221.433	197.544	139.093	268.308	219.6	216.483	160.933	197.58
ELK4_AAGTGGATACTGGAGAGCAA	ELK4	175.563	159.087	154.309	146.915	155.588	175.58	144.866	145.442	134.154	118.877	147.055	156.037	140.022
ELK4_GCTGAAGAAGGAACTGCCAC	ELK4	114.904	125.164	137.983	77.295	158.58	142.589	100.967	123.51	122.688	128.832	113.161	124.218	102.388
ELK4_TCTGGGTGAGAACTCAGTGG	ELK4	139.488	93.5808	101.117	120.054	122.176	115.749	92.7359	52.5206	106.635	93.1105	103.321	86.2795	63.6464
ELK4_TGGACAGTGCTATCACCCTG	ELK4	286.726	377.248	380.77	264.777	264.299	308.664	310.034	251.637	264.868	274.647	360.805	284.539	439.437
ELL2_CATAGCGCTGCTCCTCCCGC	ELL2	267.486	243.31	248.054	276.289	231.387	267.285	275.464	266.643	292.96	329.108	210.469	302.284	280.597
ELL2_GACACGAGAAAGAATGACCC	ELL2	85.2429	91.2413	122.71	80.5842	167.057	106.802	67.4942	76.7609	130.141	139.959	92.3879	81.9961	77.4825
ELL2_TCAGAGGCCATACAGGGACA	ELL2	208.965	227.518	214.348	212.15	188.5	183.409	241.443	206.62	251.109	211.987	202.816	220.288	205.882
ELL2_TGTGGGCAAAGACAACCCTC	ELL2	113.301	75.4495	74.2581	133.759	95.2475	91.7045	153.097	88.8811	118.675	141.13	112.615	144.411	115.117
ELL3_AACACAGGAGGCTATTCTGA	ELL3	87.1134	49.1299	76.8914	131.566	83.2792	89.4678	102.613	56.5607	104.342	103.651	79.8144	103.413	89.6584
ELL3_ATTGCTTTCCAAGGCCACCG	ELL3	180.373	148.559	172.216	183.644	187.503	171.107	154.194	145.442	145.047	149.914	159.629	143.187	180.424
ELL3_GGCTCAACGACGCTGCCCTG	ELL3	112.499	88.3169	119.55	146.915	81.7832	134.761	96.577	121.201	105.489	108.336	69.9743	127.278	106.262
ELL3_TATCTGAGACTCCCAGGCCC	ELL3	192.131	195.35	231.727	161.717	267.291	198.507	198.641	207.197	214.417	216.087	164.002	198.871	205.882
ELL_GCAGAGCATGGCCCAGGCGG	ELL	64.3998	26.9045	22.6461	87.1625	39.8942	83.876	48.8373	61.1779	61.9172	76.7137	62.3208	48.341	35.4206
ELL_GCAGGCGGACAAGGACGCGC	ELL	79.6313	67.2612	95.3243	69.6203	70.8123	74.3701	83.9562	54.2521	65.9304	98.9665	85.8278	55.6839	84.6773
ELL_GGACTGGCCTGGCTACTCGG	ELL	175.296	77.2041	77.9447	67.9758	100.234	78.8435	97.6745	84.841	63.6371	69.1009	92.3879	82.6081	72.5015
ELL_TCGTGCGGGCGGGTTAGCGA	ELL	193.734	132.183	116.917	132.662	121.677	98.9737	117.429	132.167	131.861	141.13	125.735	141.963	107.922
ELMO1_ACTTACAATGCCGCCACCCG	ELMO1	345.514	440.999	400.257	342.62	336.109	407.078	413.196	303.581	386.409	299.828	363.538	391.623	356.42
ELMO1_GCGGGCCATCAACAATGAGA	ELMO1	74.5541	67.8461	87.4245	98.1263	130.654	82.1985	98.772	79.0695	90.0093	77.8849	74.8943	84.4438	81.9101
ELMO1_GTGTGGAATGAGCTGGCCGA	ELMO1	151.513	150.899	157.469	171.584	148.606	155.45	150.902	153.522	201.804	167.482	170.562	276.584	136.148
ELMO1_TATCCCAGGACACTATGCCA	ELMO1	227.403	208.802	241.207	270.807	227.896	246.596	215.103	315.701	274.041	273.476	253.657	206.826	230.234
ELMO2_ACTTTGACAATGTCTGACGG	ELMO2	156.056	181.898	149.57	188.03	183.514	139.793	127.306	161.025	100.902	142.887	135.575	129.725	144.45
ELMO2_GAGGACCATCTGCATAACGG	ELMO2	210.836	157.333	159.049	189.674	180.521	166.075	196.446	214.123	184.032	206.131	179.309	129.725	185.405
ELMO2_GAGGACCCAGTCATCCAACA	ELMO2	74.5541	73.11	67.4116	55.9156	69.3162	95.6187	104.259	61.1779	62.4905	62.0737	76.5343	67.3103	81.3567
ELMO2_TCCTTGATAATGGATGCCAG	ELMO2	187.053	132.768	163.263	143.626	155.089	146.503	156.389	171.991	125.554	118.877	150.882	150.53	119.544
ELMO3_AGAGCTCATGGAGCACGGCG	ELMO3	71.3475	69.0158	39.499	97.0299	48.8704	95.0595	55.4221	49.6349	76.8232	76.1281	50.8407	63.0269	70.8412
ELMO3_CCAAGGGTGCACCTGGCCTG	ELMO3	144.566	194.765	150.096	174.325	145.614	147.622	143.768	162.179	277.481	141.715	119.722	181.126	144.45
ELMO3_CCTGGCAAAGATCATGTCCG	ELMO3	213.775	239.801	292.293	263.132	200.469	203.539	226.078	216.431	202.378	219.6	285.364	294.329	234.108
ELMO3_GCACACCTCCTTCAGCACAG	ELMO3	118.913	143.88	161.156	113.476	46.3771	102.888	92.1872	103.887	122.115	148.743	121.362	147.471	121.205
ELMOD1_CTTTCACAGAAACATCACTG	ELMOD1	87.3807	124.579	141.67	89.9034	124.171	96.1778	106.454	95.8069	115.808	107.751	131.202	121.158	169.908
ELMOD1_GCACCATGAAGCACTTCCTG	ELMOD1	151.78	128.089	111.124	225.855	152.097	166.075	164.62	180.648	193.205	159.869	155.802	134.621	156.625
ELMOD1_TGTACCCAACGATTTGCAGA	ELMOD1	105.284	105.278	96.9042	85.5179	135.142	151.536	86.1511	131.013	126.701	89.5969	139.949	91.7867	121.205
ELMOD1_TTAGAAATCCGAGATTCCAG	ELMOD1	73.4853	105.278	81.6313	93.1926	96.7435	83.876	85.0536	60.0236	93.4491	91.9393	81.4544	96.682	69.1808
ELMOD2_ACGCTAGAATCTCCAAGCAG	ELMOD2	8.01657	15.2069	15.2729	4.93373	7.97885	7.26926	7.68227	2.3086	4.01315	8.19841	1.64002	9.17867	6.64136
ELMOD2_CAAGACAGACTTCAGAGGCA	ELMOD2	212.706	258.517	258.587	239.56	272.278	252.746	241.991	286.266	258.562	238.925	285.91	241.093	271.189
ELMOD2_GATCCCAAGACAGACTTCAG	ELMOD2	123.188	98.8447	98.4842	92.0962	97.2422	92.2636	121.819	96.9612	102.049	127.661	76.5343	116.263	137.255
ELMOD2_TAGGTGCACAAAGGACACAC	ELMOD2	81.7691	71.9402	112.704	68.524	105.221	111.276	68.0429	106.773	86.5694	106.579	101.681	80.1604	160.5
ELMOD3_ATTGCACTCACACTGAGCAA	ELMOD3	113.568	120.485	96.3776	128.277	98.2396	86.1127	115.783	109.658	88.8627	97.7953	78.721	91.1748	110.136
ELMOD3_GCAGCTAATCTCCTTCAGTG	ELMOD3	189.993	202.953	182.222	214.891	130.155	145.944	203.031	156.408	164.539	209.059	155.802	184.185	179.317
ELMOD3_GGACTCAAAGACCTTGCCGA	ELMOD3	103.681	76.0344	74.7848	60.3011	104.722	99.5329	88.346	88.8811	65.3571	76.7137	57.4008	77.7128	69.1808
ELMOD3_GGAGAGACACTCCTCTCTCA	ELMOD3	37.6779	42.1114	44.7655	40.018	36.9022	45.2931	38.4113	38.669	66.5037	43.3345	24.0536	36.7147	26.012
ELMSAN1_ACTGAAGCGGGAGAAAGCGG	ELMSAN1	87.9151	52.0543	62.6718	98.6745	89.2634	84.9944	88.8948	46.172	76.8232	74.3713	132.842	59.9673	45.9361
ELMSAN1_CCGTGCGGAAACCAAAGCAG	ELMSAN1	100.207	100.599	106.911	103.06	57.348	113.512	68.0429	73.298	69.3702	70.2721	101.681	96.0701	69.1808
ELMSAN1_GAGCTTGAGCATCTGTCCCG	ELMSAN1	134.144	106.448	117.97	76.7468	107.216	91.1453	82.31	76.1838	77.9698	103.651	75.9877	101.577	90.7653
ELMSAN1_TTACGGCTCGATGCTCACTG	ELMSAN1	238.092	250.913	182.222	251.072	218.421	239.885	189.862	241.249	196.071	162.211	182.042	164.604	211.417
ELN_GATGGCGGGTCTGACGGCGG	ELN	122.921	113.467	126.923	88.8071	88.7647	101.21	92.1872	74.4523	89.436	81.9841	137.762	75.2651	89.1049
ELN_GGAGGCAAACCTCTTAAGCC	ELN	73.7525	78.3739	51.612	86.0661	62.8334	65.4233	58.1657	77.9152	118.101	104.237	89.6545	55.6839	45.3826
ELN_GGTCTCGGAGCCCTTGGAGG	ELN	102.078	58.488	88.4778	54.271	76.7964	41.938	67.4942	99.8469	71.6634	45.0913	85.2811	51.4006	96.8532
ELN_GTTGGTGTGGCTCCTGGCGT	ELN	180.373	324.023	291.239	192.415	195.482	206.894	203.031	205.465	238.496	243.61	184.776	213.557	162.16
ELOF1_AGGGACCGTGCCCGCAACAC	ELOF1	202.285	136.862	122.71	191.319	158.58	149.858	151.999	188.151	194.925	197.933	153.069	165.828	211.417
ELOF1_TCACATCACAGGATTTCTCG	ELOF1	97.535	115.806	111.124	76.7468	79.7885	56.4765	115.234	101.578	87.1427	94.8673	110.975	102.801	93.5325
ELOF1_TGATTGGATAGACGCCTGCG	ELOF1	179.304	153.239	139.036	217.084	188.5	223.11	143.768	245.866	223.017	216.672	194.069	220.288	152.198
ELOF1_TTGGATAGACGCCTGCGAGG	ELOF1	10.4215	9.35808	11.0597	19.7349	17.9524	4.47339	17.0107	17.3145	26.9455	15.2256	6.56009	11.6263	12.7293
ELOVL1_CAAGAGGTGATGAAGCACGC	ELOVL1	123.722	131.013	137.983	86.0661	129.656	120.781	136.086	127.55	184.605	138.787	102.775	138.292	125.632
ELOVL1_GGACTATTCCAACAGCCCTG	ELOVL1	118.913	125.749	120.604	103.608	128.16	102.329	151.999	144.865	143.327	162.797	111.521	139.516	126.739
ELOVL1_GTGATGGAAGACATGTAGGA	ELOVL1	120.516	87.1471	120.604	166.65	205.954	167.193	155.292	152.945	185.752	147.571	160.722	181.126	129.507
ELOVL1_TGAGAGAACGAAGTACACGT	ELOVL1	63.3309	34.5079	38.9723	77.295	78.2925	54.2398	54.8733	51.9435	47.5845	36.3073	77.6277	51.4006	61.986
ELOVL2_ATAGTACCACCAAAGCACCT	ELOVL2	65.2015	123.41	92.691	66.8794	92.2554	81.0802	78.4688	93.4983	64.7838	71.4433	68.8809	90.5629	69.7343
ELOVL2_GAAGCCACACGGTTTCACGA	ELOVL2	48.3667	53.809	54.2453	71.8131	49.3691	42.4972	37.3139	52.5206	39.5582	31.6224	25.6937	35.4909	49.8102
ELOVL2_GTGGAAGAAATATCTCACAC	ELOVL2	68.1409	70.1856	52.1387	84.4215	57.8467	52.5623	68.5917	64.6408	78.5431	66.7585	86.9211	72.2056	73.055
ELOVL2_TCAAGATCTTACCAGCGCAG	ELOVL2	106.086	74.8646	83.7379	75.6505	76.7964	88.3494	85.0536	65.7951	61.3439	99.5521	71.6143	121.77	90.2118
ELOVL3_AACCAGGTAGATCAGGGCTA	ELOVL3	218.318	322.854	274.386	229.692	254.326	204.098	279.305	239.517	244.802	190.906	235.07	240.481	299.415
ELOVL3_ACAGCTCGAAGTTATAGGGC	ELOVL3	121.852	180.143	123.237	150.753	168.553	157.128	128.404	124.664	167.979	183.293	141.589	127.89	175.996
ELOVL3_GGGACTGTGCTACTTACCGG	ELOVL3	111.43	71.9402	104.804	83.8733	89.2634	94.5003	85.6024	103.31	98.0356	112.435	110.975	72.2056	69.1808
ELOVL3_TCAGGGATGCCACACCACGA	ELOVL3	280.313	229.273	248.054	248.331	303.695	276.232	255.71	225.666	286.654	309.197	255.297	234.974	311.59
ELOVL4_ACACGGTAGAGTTCTACCGC	ELOVL4	134.411	126.334	112.704	118.958	114.696	138.116	140.476	97.5383	141.034	120.048	170.016	138.904	104.601
ELOVL4_AGACAGTGCCGTGTGCCCAA	ELOVL4	207.362	217.575	186.435	218.728	274.273	234.294	286.439	258.563	226.456	228.384	249.83	259.45	224.146
ELOVL4_GGTTAACTGCATTTGGCCCA	ELOVL4	127.731	235.707	155.363	119.506	145.614	141.471	176.692	135.63	124.408	135.859	113.161	131.561	142.236
ELOVL4_TACCGTGTCGTTGAGTGCCG	ELOVL4	203.087	245.65	242.787	183.096	272.777	176.699	251.32	307.621	263.721	236.583	188.602	190.916	246.284
ELOVL5_AAACAGCCATTCTCTTGCCG	ELOVL5	180.64	229.273	217.508	265.873	198.474	168.311	205.226	169.682	235.056	211.987	240.536	240.481	193.153
ELOVL5_GTGGAAGAAGTACATCACTC	ELOVL5	97.2678	58.488	90.5844	59.2047	77.7938	93.9411	82.8587	118.316	73.9567	72.0289	81.4544	66.6984	267.868
ELOVL5_TGGAGAAGTAGTACCACCAG	ELOVL5	138.152	130.428	96.9042	138.144	73.8044	91.1453	108.649	100.424	101.475	104.237	84.7344	108.92	97.9601
ELOVL5_TTAGTAACAGGAGTATGGGA	ELOVL5	179.304	108.788	143.776	185.289	128.659	123.018	148.707	124.664	119.821	147.571	104.415	165.216	166.587
ELOVL6_AACGAGCAAAGTTTGAACTG	ELOVL6	113.568	173.124	142.196	143.078	165.062	159.924	135.537	125.819	176.579	133.517	160.175	133.397	121.758
ELOVL6_AAGCAGTCAGTTTGTGACCA	ELOVL6	211.103	184.237	201.708	274.644	188.5	178.376	239.248	218.74	225.883	188.563	233.976	280.255	208.096
ELOVL6_ACGAGAATGAAGCCATCCAA	ELOVL6	175.029	177.219	198.548	193.512	146.113	146.503	165.717	188.151	143.9	147.571	167.829	173.171	182.637
ELOVL6_TACAAAGACATGGTTGCCGG	ELOVL6	192.131	251.498	195.915	178.162	136.638	194.592	165.717	207.774	223.017	213.159	174.389	195.2	206.436
ELOVL7_GAAACTTACCCTCAAAGCTG	ELOVL7	107.422	130.428	106.911	111.831	87.2687	111.835	93.8334	111.967	98.0356	113.021	88.5612	84.4438	115.117
ELOVL7_GGAGAAGTAATAAAGCCAGC	ELOVL7	56.116	90.6564	114.284	70.1685	108.712	55.9174	68.0429	53.0978	57.9041	74.9569	53.0274	48.341	71.3946
ELOVL7_TCCATCATACCATCATGCCG	ELOVL7	175.296	154.408	127.45	222.018	182.017	148.181	221.688	146.596	166.832	202.618	162.362	140.74	185.405
ELOVL7_TTTGGGCAACCTCTGACCTT	ELOVL7	221.792	239.801	214.348	198.445	271.281	243.24	240.345	244.712	223.59	252.394	235.616	235.586	235.215
ELP2_ACAGAGACTGACCGTTGAGA	ELP2	148.574	168.445	137.457	122.795	136.638	144.267	169.559	136.785	151.926	162.211	180.949	157.261	169.908
ELP2_CAAGATAGTGATCTTCCAGA	ELP2	115.706	98.8447	90.5844	176.518	135.142	120.781	106.454	115.43	129.568	127.661	154.709	143.187	104.048
ELP2_CACGTGAGAAGTCTCCAGCA	ELP2	118.111	109.957	109.017	78.3914	96.2449	87.2311	88.346	128.127	106.062	90.7681	88.5612	110.144	95.7463
ELP2_TATTCTAGAGCCTCCCACTG	ELP2	278.175	225.179	300.719	213.795	382.985	314.256	287.536	286.266	286.654	281.674	241.63	277.196	306.056
ELP3_AATCAGAATCAGGTCCACCA	ELP3	145.634	71.3553	63.1984	142.53	55.8519	49.2073	52.1297	46.172	91.1559	88.4257	62.8675	56.2959	54.2378
ELP3_ACTGATTGAAGCCCACGAGC	ELP3	74.5541	92.9959	82.1579	56.4637	73.3057	84.9944	111.393	70.9894	71.0901	108.922	70.5209	70.9817	95.1928
ELP3_CAGCAATGATATCCACCAGG	ELP3	141.893	118.731	105.331	149.656	192.988	183.409	117.978	99.2698	111.222	122.391	101.681	150.53	167.141
ELP3_GGAAAGGGTCATATCTGGCA	ELP3	102.612	60.8275	61.6184	106.897	101.232	85.5535	64.7505	102.733	96.889	99.5521	43.1872	88.7272	85.2308
ELP4_AAGCAGCTTTGTGTAGCCAG	ELP4	151.513	129.258	78.998	110.187	113.2	111.276	94.3821	119.47	127.274	111.264	98.4013	98.5178	117.884
ELP4_AAGTTCCTCTATGTTCTCCG	ELP4	136.282	96.5052	72.1515	102.512	55.8519	76.0476	97.1258	98.6926	84.2762	62.0737	58.4941	93.6225	64.1998
ELP4_CCAGGTGGAGGTTTAGCCGT	ELP4	223.93	184.237	162.736	186.933	222.909	170.548	200.836	146.596	146.767	200.275	186.962	166.44	193.153
ELP4_GCAACGTCACCAGTTTCCAG	ELP4	81.2346	44.4509	36.3391	36.7288	55.3533	36.9055	34.0215	21.3545	25.7988	37.4785	56.3074	61.1912	47.043
ELP5_AAGCAGCACCAGGCCGCCCA	ELP5	196.941	97.0901	80.578	88.2589	89.2634	77.7251	110.295	94.0754	93.4491	111.85	104.415	78.9366	100.174
ELP5_AGCGAGGAAGAGTTTCGTGA	ELP5	95.3972	30.9986	41.6056	46.5963	50.3665	32.4321	39.5088	57.1378	64.7838	47.4337	57.9474	40.9981	44.8292
ELP5_GCTGAGTGAATCGAGAGCAA	ELP5	70.2786	33.3382	34.2325	66.8794	47.8731	28.5178	49.386	45.0177	37.265	28.1088	36.6271	52.6244	45.9361
ELP5_TTGTCAAGAAATCTGCACTG	ELP5	211.37	81.8832	117.444	83.8733	108.712	96.737	120.721	98.6926	97.4623	149.328	113.161	118.099	76.3756
ELP6_AAGTGAAGCTCTGATCCCGG	ELP6	163.538	94.7505	67.9383	101.415	72.807	87.7902	80.115	77.3381	83.7029	89.5969	87.4678	83.22	65.3067
ELP6_GATGACTGAGGCCATTCAGC	ELP6	95.13	60.2426	61.6184	128.825	48.3718	51.444	77.3714	66.9494	60.1973	94.2817	115.348	76.4889	92.4256
ELP6_TAGACAGTGGAGAGGCTCGG	ELP6	199.078	125.164	131.663	124.44	104.722	117.986	162.425	123.51	117.528	127.661	103.321	126.666	94.0859
ELP6_TGTCAGCCTGACCATGGCGC	ELP6	289.933	212.311	190.649	219.825	224.405	185.646	163.522	191.614	212.124	173.338	174.936	223.348	171.015
ELSPBP1_ACAGAGAACATGGATAAGGA	ELSPBP1	53.711	76.0344	85.3178	77.8432	87.2687	62.6274	99.3207	58.2921	56.1841	54.4609	94.0279	66.6984	76.9291
ELSPBP1_GATACCACTCACCTTCACTC	ELSPBP1	79.6313	87.1471	92.691	32.8915	53.8572	54.2398	60.9094	70.9894	67.077	87.8401	70.5209	93.0106	65.8602
ELSPBP1_GGGCAGCCAAGATGACCCGA	ELSPBP1	37.6779	20.4708	41.6056	52.0782	41.889	46.9706	40.6063	53.6749	33.2518	31.6224	36.6271	42.2219	65.3067
ELSPBP1_TCTTCGATGAGAAACAGCAG	ELSPBP1	126.662	128.089	97.9575	123.891	128.659	116.308	173.4	181.225	189.191	154.599	141.042	102.189	82.4636
ELTD1_AATGTGTCAGGTGATTACAG	ELTD1	212.706	184.237	191.702	215.439	171.545	225.347	158.035	219.317	260.282	240.096	203.363	212.333	202.561
ELTD1_GAACAACACTATCTCAGCCA	ELTD1	180.907	278.988	215.928	236.819	248.84	199.625	256.258	180.648	206.964	203.203	227.416	216.617	236.875
ELTD1_GCTGAGCACTCACCTAGGAG	ELTD1	112.766	105.863	93.2176	105.801	75.7991	94.5003	102.613	129.282	122.115	86.0833	85.8278	108.308	118.438
ELTD1_GGAAATTTAACTCAGTCCTG	ELTD1	93.2595	100.014	105.331	135.403	136.638	117.426	66.3967	139.67	143.9	138.202	93.4812	128.501	132.274
EMB_AAGCCATTGATCTCTTACGT	EMB	215.111	204.708	179.589	174.873	216.925	205.776	201.385	219.317	230.47	182.122	189.696	189.081	244.623
EMB_ATGCCAGTTCACAACATCTG	EMB	153.117	162.597	160.103	142.53	187.004	136.438	177.241	189.882	195.498	193.248	200.629	163.992	152.198
EMB_GCGCGGCAGCGAGAAGGCAC	EMB	152.048	114.636	127.45	135.403	110.707	152.654	134.988	137.362	118.675	137.616	150.335	113.816	95.1928
EMB_TTGGGCGCGCGGCAGCGAGA	EMB	106.62	118.731	112.704	94.8372	130.654	82.1985	104.808	108.504	98.0356	101.309	89.6545	115.039	74.1619
EMC10_ACAGCGGCAGCTCAGCGAGG	EMC10	188.924	126.334	112.177	134.307	119.683	150.977	115.783	126.396	144.474	125.319	172.202	126.054	130.06
EMC10_CCGGATCCCAAGGCGACCCG	EMC10	191.329	194.18	193.808	168.295	189.498	222.551	178.887	174.299	197.218	207.303	184.229	239.869	167.694
EMC10_CGACAGGTGCGACTCCACCA	EMC10	285.657	257.932	251.214	259.295	265.297	272.317	271.623	278.186	335.385	299.828	293.017	331.656	350.332
EMC10_GGTCGAGAGGGCGAGGCCTG	EMC10	112.766	157.918	146.936	84.9697	112.701	128.61	128.952	96.9612	122.688	108.336	95.1212	105.861	158.286
EMC1_GCCCTCCATCACCTCTCCAG	EMC1	236.222	163.766	191.175	209.409	186.506	261.134	166.815	126.396	120.395	166.896	159.082	217.229	218.058
EMC1_GCTGAAGGGAACAACTCCGA	EMC1	62.5293	36.2626	43.7122	42.759	47.8731	32.4321	37.8626	41.5548	34.9718	33.9648	42.0939	31.2075	39.2947
EMC1_GTGTGGCGCCATGTTGACAA	EMC1	186.519	169.03	127.45	134.307	212.437	164.397	156.389	143.71	175.432	201.447	179.309	140.128	175.996
EMC1_TGGGAGATAACCCTGGACAG	EMC1	163.538	136.862	157.996	172.132	201.965	190.678	192.057	194.5	162.246	156.941	137.215	159.097	180.424
EMC2_AGGTTCTGGGAAGATGGCGA	EMC2	105.819	53.809	75.3114	95.3854	91.2581	181.731	111.393	130.436	79.6897	69.6865	231.79	78.3247	93.5325
EMC2_ATGATTGCAGCACTAGACTA	EMC2	192.665	187.162	257.534	143.078	214.432	189.56	208.519	290.306	205.817	210.231	224.683	193.976	173.782
EMC2_GAGCTGAGAAGACAGTTCCC	EMC2	71.0803	54.3938	69.5182	46.5963	70.8123	84.4352	43.8987	40.9776	48.7311	39.8209	48.1073	58.7435	40.4016
EMC2_TGGTCGGGATGACTTGGCAT	EMC2	314.517	302.383	314.939	228.596	288.735	342.773	268.331	276.455	302.133	270.548	406.725	332.268	315.465
EMC3_GAGCGACAAGAAGCTCACCC	EMC3	87.9151	64.3368	40.0257	77.295	47.3744	30.1954	66.3967	53.0978	55.0375	83.7409	29.5204	56.9078	34.3137
EMC3_TATTTCAACAACCCAGAGGA	EMC3	97.535	84.2227	87.9511	112.927	90.7594	117.426	98.2232	43.2862	126.128	93.1105	79.8144	91.1748	109.029
EMC3_TGGAGCTGACGGATCACCAG	EMC3	203.888	103.524	97.4309	139.241	118.685	191.797	97.1258	158.716	134.154	130.589	178.762	188.469	131.72
EMC3_TGTGTCTGCGGGCATGGCCA	EMC3	224.197	258.517	238.047	282.319	286.241	252.187	273.818	165.065	234.483	178.023	241.083	242.317	271.189
EMC4_AGAGACAGACCGGATCCTGG	EMC4	141.893	83.0529	95.3243	117.313	102.728	76.0476	99.8694	80.801	84.8495	92.5249	95.1212	83.22	94.6394
EMC4_ATTGAGCTAAGCGGGCCTGG	EMC4	174.494	133.937	123.764	152.945	96.2449	136.438	190.41	96.384	120.968	148.743	152.522	129.725	115.67
EMC4_GCGCTGCTGGGACATCGCCT	EMC4	65.2015	43.2811	64.2517	52.0782	52.3612	90.0269	47.1911	88.8811	89.436	65.5873	43.7339	53.2363	95.1928
EMC4_GTTGCCATGACGGCCCAGGG	EMC4	148.307	173.124	164.316	156.783	160.076	178.936	192.605	158.139	151.353	131.175	230.696	156.649	133.934
EMC6_CCGGCAATAATCCAGGACGG	EMC6	138.152	122.24	103.224	92.6444	108.712	106.243	117.429	132.744	120.395	111.264	129.562	78.9366	133.381
EMC6_GAACGTCCAGAACAGGACGT	EMC6	52.6422	23.9801	41.079	33.4397	53.8572	91.7045	53.2271	58.2921	103.769	82.5697	89.1078	72.2056	47.043
EMC6_TTCCCGCTTGGCCACCACCG	EMC6	169.15	143.296	116.917	143.078	116.691	165.515	152.548	199.694	144.474	173.923	138.855	147.471	145.003
EMC6_TTTACAGGAGGCCTCATCGG	EMC6	211.638	192.425	198.022	188.578	215.928	215.282	203.031	176.608	181.738	206.131	188.056	244.153	182.084
EMC7_ACGGGATCAAATCTGTAAGC	EMC7	106.62	111.712	104.277	99.7709	130.654	84.9944	111.942	128.127	106.635	114.778	83.0944	97.9058	102.941
EMC7_GCCGCCGAGATCCAGTCCTG	EMC7	118.378	51.4694	45.2922	49.8854	41.3903	45.2931	64.7505	35.2061	32.1052	37.4785	67.2409	44.0576	54.2378
EMC7_GTAGACGGAGAAGAGCACGT	EMC7	177.166	66.0914	47.3988	47.1445	51.8625	73.8109	50.4835	57.715	77.9698	63.8305	36.6271	51.4006	79.6963
EMC7_TCATCTGGCAAATCTAGCAG	EMC7	186.786	205.878	159.576	183.644	178.527	185.086	170.107	146.596	147.34	159.869	182.042	196.424	166.034
EMC8_AGACAACACCAAGTTTACGA	EMC8	83.1052	112.297	90.5844	132.662	115.195	60.9499	115.234	86.5725	63.6371	84.3265	92.9346	68.5341	84.1239
EMC8_AGAGGGTGTGGTGGGCGCCG	EMC8	173.692	194.765	148.516	195.704	156.086	133.083	178.887	181.802	159.953	139.373	206.643	163.38	152.198
EMC8_CTACTGTGAAGACTGGCCAG	EMC8	250.384	294.779	273.86	269.71	352.067	301.954	233.76	279.341	260.855	260.007	278.257	253.943	276.723
EMC8_GGTGGCCTCCAGAATCGCCG	EMC8	63.3309	57.9031	54.2453	58.1083	100.733	80.521	64.7505	81.3781	48.7311	63.8305	69.9743	63.6388	76.9291
EMC9_GGAGGTGGAGATCTCGGCCC	EMC9	66.0031	59.6578	44.2389	83.3251	94.2502	57.0357	65.848	54.8292	121.541	85.4977	71.0676	60.5792	41.5085
EMC9_GGGAGCACAGGCCGGTCTGG	EMC9	90.3201	91.2413	82.1579	85.5179	124.171	100.092	88.8948	148.905	83.7029	70.8577	116.988	75.877	132.827
EMC9_TCAACACTCAAATCACCCAG	EMC9	114.904	109.373	109.017	111.283	147.11	135.879	94.3821	93.4983	121.541	129.418	118.628	110.756	102.388
EMC9_TGGAGAACCAAGGTCTCCGC	EMC9	29.3941	46.2055	53.192	60.8493	59.8414	35.2279	43.8987	32.3204	84.8495	84.3265	33.3471	46.5053	64.7533
EMCN_AAAGTAATAGGCACTGAGGG	EMCN	120.516	153.239	159.576	186.933	113.2	145.385	111.393	121.779	151.926	114.192	155.255	134.621	121.205
EMCN_ACAACTGGAACAACTCCTAA	EMCN	67.8737	63.7519	71.0982	114.572	62.8334	106.802	86.1511	61.755	72.8101	72.0289	73.801	77.7128	101.281
EMCN_GGTCACTTGAAGCAGTTCCA	EMCN	115.171	121.655	97.9575	114.572	143.121	166.075	109.747	160.448	155.94	135.274	119.175	137.68	127.293
EMCN_TTTGTACCGAATGTGCTGGA	EMCN	127.196	124.579	135.877	132.114	191.991	158.805	147.061	117.739	124.408	135.274	116.988	127.89	178.763
EMD_GAAGCTATAAGAGGAGGCGG	EMD	107.422	67.2612	70.5716	101.964	120.68	227.024	131.696	86.5725	95.7424	105.994	82.5477	87.5033	97.4066
EMD_GCTTTACTCTACCAGAGCAA	EMD	48.0994	50.8846	43.7122	73.4577	48.3718	49.7664	50.4835	40.4005	57.3308	70.2721	51.3873	50.1767	36.5275
EMD_GGAATGAAGTCACTGACTGG	EMD	109.293	80.1285	100.064	130.47	106.218	155.45	86.1511	99.2698	95.7424	125.319	102.228	101.577	145.556
EMD_GTTGTACCGGCGCAGCAAGG	EMD	130.937	114.636	112.704	128.277	99.2369	130.287	98.772	124.087	81.983	80.8129	126.828	129.113	156.072
EME1_ACTGGTGTTGCTCCGGGCAG	EME1	155.522	157.918	133.77	110.735	180.023	182.85	207.97	154.676	138.74	166.896	194.616	185.409	198.687
EME1_CCTGCGCCTCAATCACACAG	EME1	175.83	154.408	178.535	189.674	168.055	166.075	154.194	142.556	173.712	194.419	243.27	203.767	189.279
EME1_GGACAGCACTATGAAAGGGA	EME1	83.9068	82.4681	78.998	81.6806	177.031	125.814	99.3207	70.4123	131.287	121.805	110.975	84.4438	96.8532
EME1_TTACCAGGATGAAAGCCCAG	EME1	91.1217	109.957	86.3712	120.602	315.663	94.5003	85.6024	92.344	119.248	83.7409	100.588	122.382	59.7722
EME2_CCAGCCCGATGACAGCCAGG	EME2	181.175	230.443	207.501	226.951	159.078	165.515	181.631	176.031	147.34	168.653	197.349	142.575	132.274
EME2_GATGCGGCACTCGCAGCCCA	EME2	76.6919	83.6378	92.691	81.6806	62.3348	69.8967	75.1765	51.3663	63.6371	66.7585	76.5343	68.5341	79.1429
EME2_GCCGGCGGAGTCCTCAGCGT	EME2	115.171	126.919	118.497	110.735	109.709	87.7902	118.526	109.658	94.5957	115.949	118.628	78.9366	57.5585
EME2_GGAGCCCGAGGAGTTTCTGC	EME2	80.9674	40.3567	60.5651	40.5662	73.3057	62.6274	90.541	57.1378	68.7969	80.8129	73.801	74.6532	66.4136
EMID1_CAGAGCAGCGCCCAAGCCCG	EMID1	212.172	230.443	184.855	243.945	192.49	208.013	161.876	197.962	182.885	192.077	201.723	210.498	222.486
EMID1_GATGGTGCGGGTCACCACAT	EMID1	109.293	88.3169	73.7315	79.4878	57.348	147.063	100.967	77.9152	129.568	119.463	111.521	84.4438	109.582
EMID1_GGTCGGGCAGTACCATGCGG	EMID1	173.158	151.484	140.616	158.427	136.638	168.311	194.8	177.185	152.5	162.211	223.043	127.89	155.519
EMID1_TAGTGACCGCCCGTGAGTGG	EMID1	291.803	291.27	280.18	265.325	287.737	334.386	278.208	290.884	263.148	271.133	251.47	326.149	360.847
EMILIN1_AGCGCTCCACACCATCCCGA	EMILIN1	94.5956	71.3553	87.9511	78.9396	58.844	69.8967	122.368	55.9835	76.2499	62.0737	66.6942	93.0106	84.1239
EMILIN1_CAAGTACCAGCCTTGTGCCT	EMILIN1	209.233	204.708	216.455	207.765	201.965	254.424	166.266	239.517	246.522	228.97	213.749	185.409	213.63
EMILIN1_TAGAGGCTGAAACCTCGAGG	EMILIN1	68.1409	66.0914	42.1323	43.3071	76.7964	68.7783	88.346	49.0577	36.1184	41.5777	51.934	53.8482	75.8222
EMILIN1_TGTAGGCCACACGGTAGCGA	EMILIN1	165.943	128.674	105.331	166.65	130.654	152.654	123.465	173.722	134.727	101.895	129.015	154.202	182.637
EMILIN2_AACAAAGTGCTGGTGAACGA	EMILIN2	105.819	105.278	105.857	132.114	94.7488	108.48	101.516	159.871	104.915	145.229	107.148	124.218	126.739
EMILIN2_CCGCGAAGCCTTCTGCGCCG	EMILIN2	79.0969	116.976	99.0108	70.7167	81.7832	88.3494	105.906	144.865	112.942	99.5521	82.5477	94.2344	77.4825
EMILIN2_GAACCAGATGCCCTGTCCGT	EMILIN2	160.064	126.334	152.729	190.223	112.203	129.169	135.537	151.213	176.005	168.067	141.042	119.935	113.457
EMILIN2_GATGGAATTAAACCACCTGA	EMILIN2	67.072	95.9203	102.171	65.2348	60.34	46.9706	71.3353	38.669	98.0356	73.2001	57.9474	61.8031	53.1309
EMILIN3_ACAGCCAGACGAGCAGGCGG	EMILIN3	113.835	98.8447	70.5716	76.7468	97.7409	157.687	88.346	161.602	99.1822	106.579	137.215	89.951	104.048
EMILIN3_GAAGCCGGGACAGCAACGCC	EMILIN3	88.4495	101.769	93.7443	109.09	102.229	87.2311	115.783	84.2639	111.222	128.247	83.0944	99.7416	114.01
EMILIN3_GCACTTACGTGACTGTCCCG	EMILIN3	150.712	127.504	142.196	127.18	124.171	159.924	119.624	98.6926	90.0093	362.487	113.708	138.904	148.877
EMILIN3_GCTGTGACAGCTCCTGGCGC	EMILIN3	163.538	147.39	156.416	170.488	129.656	206.335	176.143	213.545	174.285	173.338	113.161	165.216	185.958
EML1_AACAGGAAAGGACCTACCAA	EML1	167.546	193.01	193.282	189.126	177.529	164.956	136.086	212.391	155.94	169.239	182.589	160.321	231.341
EML1_AGAGGAAACCGGAATCGCAC	EML1	81.2346	74.2797	62.6718	95.3854	92.2554	83.3169	85.6024	68.1037	108.928	123.562	88.0145	79.5485	67.5205
EML1_GGTGGTGTTATACAACGTGG	EML1	83.1052	125.164	133.243	78.9396	61.3374	63.1866	109.747	72.1437	83.7029	79.0561	100.588	85.6676	60.3257
EML1_TTAAGAACCACGGTCAACAA	EML1	68.4081	72.5251	75.8381	72.3613	69.8149	109.598	88.8948	95.8069	69.9435	77.8849	72.1609	74.0413	74.1619
EML2_GAAGGGCGTTGCTATGGCAA	EML2	157.659	216.406	194.862	198.994	221.413	153.773	163.522	197.962	197.791	197.347	194.616	162.157	174.336
EML2_GCAGTGGTGCCTAAGCGCGG	EML2	177.434	212.896	178.535	211.054	214.432	194.033	205.226	269.529	197.218	221.357	233.976	238.034	179.317
EML2_GCATAGCCACCCACGCGCCG	EML2	93.5267	83.0529	102.171	70.7167	77.2951	82.1985	68.0429	71.5666	92.3025	118.877	84.1878	83.22	57.5585
EML2_GCTCTGGTGACAAGTAGCGG	EML2	183.847	147.39	135.877	175.97	142.123	176.14	199.739	158.139	203.524	185.635	133.388	162.157	157.732
EML3_GATACACCCAGTCAAGGCTG	EML3	109.827	128.674	135.877	117.861	131.651	113.512	124.562	105.618	83.1296	134.103	116.988	122.994	121.758
EML3_GGTGAGCCGAGGCACCCAGA	EML3	72.6836	96.5052	85.3178	61.3975	78.2925	76.6068	75.7252	75.6066	67.077	65.0017	57.4008	74.6532	69.7343
EML3_TCGGCAGAAGCTCTCCAGGA	EML3	123.722	115.806	144.83	108.542	111.704	109.598	120.173	122.933	141.607	132.931	165.095	102.801	169.355
EML3_TGTGCCAGAGCCCTGCAGGG	EML3	186.786	159.087	160.629	134.855	137.136	120.222	172.302	176.031	154.793	182.707	129.562	155.426	154.412
EML4_AAGTCCAATAATCTGCAGTG	EML4	188.657	217.575	237.521	179.259	214.432	245.477	228.273	256.255	159.379	175.095	209.376	238.034	223.039
EML4_ACATGGGAATAACTGCTCGA	EML4	73.4853	101.184	110.071	54.8192	60.34	72.1334	62.0069	64.0636	91.1559	90.1825	57.4008	94.2344	85.2308
EML4_AGAACTCAGCGACACTACCT	EML4	207.629	187.162	204.342	182.548	183.015	201.862	227.176	175.454	196.644	253.565	142.135	263.122	220.825
EML4_GTAGAGCCCACACCTGGGAA	EML4	142.428	144.465	152.729	155.686	142.622	185.646	187.667	203.734	157.086	183.293	146.509	161.545	164.927
EML5_GAAGTGATGATCGTTCGGTC	EML5	141.893	129.843	139.036	179.807	104.224	116.867	135.537	182.379	157.66	140.544	178.216	191.528	173.229
EML5_GATGGAACTTACCTTGCTGT	EML5	220.99	203.538	216.981	274.644	302.698	229.82	243.089	242.98	246.522	242.439	259.67	187.245	281.704
EML5_GATGGAATCCATCTTGCCCT	EML5	172.624	202.368	362.864	178.162	152.097	210.249	181.631	211.814	233.336	221.357	191.336	228.243	148.324
EML5_GGAGATCGTATACTTCGTGG	EML5	112.766	89.4866	102.697	124.44	73.3057	76.0476	77.9201	156.985	132.434	124.147	126.828	130.949	101.281
EML6_ATCCTACAGGGCCACTGCGA	EML6	168.615	153.239	146.936	141.433	105.221	178.376	155.292	122.356	138.74	172.752	197.896	105.249	136.148
EML6_CCAAACAGAGTGGTTAGCTG	EML6	148.574	149.729	185.909	127.18	115.195	156.009	172.851	162.756	152.5	127.075	145.962	176.231	163.82
EML6_GAGATGGGTGTATACGACTG	EML6	111.698	119.9	122.184	182	87.2687	137.557	91.0897	86.5725	88.8627	94.8673	124.642	167.664	115.67
EML6_TACCCTGTCAGAATGGCCGG	EML6	169.684	195.935	208.555	141.433	157.582	187.323	223.883	218.163	120.968	147.571	161.269	204.378	144.45
EMP1_AGCAGAAGCAGATCCAGCCC	EMP1	151.246	145.05	193.808	213.795	191.492	194.033	178.338	144.865	136.447	155.184	151.975	156.649	140.575
EMP1_ATACTCACAGCACACCAGTG	EMP1	202.552	209.387	251.74	237.915	269.286	252.746	184.923	221.626	240.789	230.141	256.937	175.007	230.787
EMP1_CGTGTTCCAGCTCTTCACCA	EMP1	311.845	307.647	542.98	305.343	286.74	349.483	236.504	300.695	247.669	295.143	261.857	330.432	308.823
EMP1_GATGGAACGCAGTATCACCA	EMP1	82.8379	81.8832	61.6184	96.4817	97.2422	78.8435	68.5917	61.1779	93.4491	114.192	101.135	73.4294	116.224
EMP2_AATGGTGGAGAGGATCATGG	EMP2	163.805	150.899	135.35	190.223	202.463	160.483	181.631	156.985	165.686	135.274	220.856	184.185	158.286
EMP2_GAAACTTACATTGTCGACGG	EMP2	164.073	143.296	116.39	162.813	110.707	129.169	153.645	168.528	206.391	197.347	145.415	158.485	127.846
EMP2_GACGGTGGCAATGAACAGCA	EMP2	71.6147	80.1285	78.998	68.524	70.8123	105.125	82.31	69.258	86.5694	89.0113	65.0542	64.2507	79.1429
EMP2_GCTGATGAAGGTGCAGGCGA	EMP2	124.257	113.467	117.97	194.608	145.115	83.876	109.747	135.63	95.1691	135.859	140.495	92.3986	133.934
EMP3_AGTCCTGGTGGACTCTCCCT	EMP3	120.783	214.066	106.384	126.632	115.693	91.7045	161.328	148.328	131.287	135.859	139.402	131.561	157.179
EMP3_GATGCCGCTGACCAGGGCGA	EMP3	157.125	156.163	176.956	151.301	116.192	133.642	124.014	140.247	176.579	135.859	136.668	184.185	151.644
EMP3_GATTCAGGGACTCTTTCCCA	EMP3	98.0694	84.2227	74.7848	83.8733	96.7435	100.092	120.173	102.156	102.622	94.8673	79.2677	84.4438	76.9291
EMP3_GCAAAGCTGGCAGAGGCCGG	EMP3	96.1989	59.0729	60.0385	99.2227	90.2607	117.986	72.4328	101.001	100.902	112.435	60.6808	69.146	53.1309
EMR1_AAGGGCACATAAGACCCACA	EMR1	118.645	105.863	122.184	174.325	126.664	171.107	144.317	130.436	208.684	144.643	114.255	95.4582	148.324
EMR1_GAATTTCACAGACCAAGGAG	EMR1	124.791	114.052	167.476	154.042	131.152	144.267	110.295	169.682	118.101	139.959	124.095	130.337	115.117
EMR1_GATCCAGGAGTGCGATGCAA	EMR1	133.342	121.655	111.651	114.572	148.606	112.953	148.707	186.997	120.395	104.823	125.735	160.321	126.186
EMR1_GCTGCAACTGTAGCTTCCCA	EMR1	178.235	157.333	203.288	183.644	179.524	178.376	204.677	201.425	229.896	214.915	176.576	193.976	194.26
EMR2_ACTCATAGAATTGTCCCTGG	EMR2	286.192	276.063	271.226	362.355	367.027	304.75	262.294	284.535	352.011	311.54	286.457	321.254	316.018
EMR2_ATCGTAGTGGGCCATGAGGA	EMR2	136.015	141.541	127.977	118.958	143.619	158.246	187.118	118.316	110.648	117.706	160.722	124.83	142.789
EMR2_CTGAGCAAGAACCTTTCCAA	EMR2	112.232	142.711	137.457	118.409	79.7885	143.708	113.588	101.001	104.342	100.138	138.855	120.547	118.438
EMR2_GTGTCTGGGCATCTTGCAGG	EMR2	157.392	169.615	178.535	230.241	168.553	198.507	171.205	152.945	177.152	167.482	202.269	201.931	209.203
EMR3_CCACAATATACACTATAGGG	EMR3	61.4604	68.4309	73.7315	99.7709	87.2687	80.521	86.6998	84.2639	98.6089	96.0385	76.5343	87.5033	87.4446
EMR3_GAACGTCCAAATGAACTCAA	EMR3	32.868	38.0172	41.079	31.7951	49.3691	60.9499	51.5809	20.7774	42.4248	38.6497	56.8541	36.7147	45.3826
EMR3_TCTGAGTCACAGCTCCAAAG	EMR3	113.034	91.2413	102.697	122.795	160.574	117.986	115.783	113.699	123.261	138.202	131.202	137.068	156.625
EMR3_TTACCGTTACATGTCTCCAA	EMR3	54.5127	62.5822	50.0321	44.4035	68.8176	60.3907	70.7866	53.6749	34.3985	48.6049	74.8943	67.9222	75.2687
EMX1_GCGCCGAAGAAGGAGTGCGG	EMX1	142.962	97.6749	90.0577	88.2589	82.7806	145.385	127.855	111.39	105.489	124.147	105.508	238.034	102.388
EMX1_GCTCCCATCACATCAACCGG	EMX1	158.194	146.22	116.39	207.765	195.482	178.376	165.169	134.476	157.66	235.412	145.962	113.204	120.651
EMX1_GTGAGGGTAGTTGAGCGCCG	EMX1	72.1492	47.9602	55.2986	77.8432	72.807	115.749	70.7866	45.5948	56.7574	59.7313	72.1609	72.8175	55.3447
EMX1_TGCAGAAGCAGCCCGTCCTG	EMX1	201.75	163.181	145.356	152.397	170.049	186.205	198.641	215.854	162.819	177.437	179.856	193.364	205.329
EMX2_CACCAAGCAGGCGAGTCCGG	EMX2	196.406	231.612	245.947	263.132	222.909	207.453	342.958	247.597	197.218	264.106	236.163	240.481	210.863
EMX2_GACCCAGATATCGGTAGCGG	EMX2	141.626	146.805	160.103	165.006	125.667	119.104	162.425	178.916	154.22	110.093	162.909	137.68	128.4
EMX2_GGACGCACCATATTAACCGG	EMX2	167.814	176.049	153.256	178.162	153.094	167.752	210.714	186.997	203.524	186.221	172.749	175.619	220.825
EMX2_GTTAGCGTAGCTGAGTGCCG	EMX2	75.3558	100.014	82.1579	103.06	75.3004	82.7577	88.8948	96.9612	72.2368	94.2817	95.1212	55.6839	112.903
EN1_GCGAACTGTGGCCCACCCGA	EN1	165.943	133.353	175.902	172.68	180.521	183.409	196.446	150.059	172.566	207.303	203.363	167.664	206.989
EN1_GGAGTGGTTGTACAGTCCCT	EN1	55.0471	65.5065	46.3455	61.3975	46.8757	46.4114	53.7759	86.5725	69.9435	63.2449	56.8541	44.6695	58.1119
EN1_GTACAACCACTCCACCACCA	EN1	193.467	179.558	157.469	196.253	213.933	185.646	200.836	223.934	152.5	168.067	162.362	225.183	208.096
EN1_TTTAGACGCGCCCGCGCCGG	EN1	210.034	199.444	281.76	214.343	208.447	209.69	187.667	252.792	210.977	185.635	230.696	241.705	206.436
EN2_AAGACGCTCTCGCTGCACGG	EN2	112.766	102.939	91.111	90.9998	100.234	71.5742	72.4328	93.4983	142.754	116.535	110.428	94.8463	79.1429
EN2_ACCCGGAGAGTCGCTGCCGG	EN2	126.127	93.5808	112.704	125.536	112.203	112.953	138.83	82.5324	110.648	124.733	131.748	94.8463	127.293
EN2_CAACCACTCCACCACAGCCA	EN2	315.319	356.192	315.465	370.029	415.897	321.525	342.41	356.679	294.68	396.452	405.632	309.015	367.489
EN2_CACGGGCAACAAGAACACGC	EN2	32.868	17.5464	17.3796	24.1204	62.8334	48.0889	35.6677	36.3604	57.3308	47.4337	40.4539	29.3718	66.4136
ENAH_AACGGCAGGAACGCCTGGAG	ENAH	75.8902	44.4509	48.9788	53.7228	95.7462	59.8316	89.4435	171.414	99.1822	134.688	73.2543	138.292	75.2687
ENAH_AGGCAACAACACATTCAGAG	ENAH	68.9425	81.2983	94.7976	43.8553	110.707	75.4884	72.9815	94.6526	67.077	74.9569	69.9743	81.3842	56.4516
ENAH_GAGAAGAAACACAAACAGGG	ENAH	36.609	54.9787	62.6718	54.271	44.3823	38.0238	60.9094	44.4405	46.4379	49.1905	42.0939	53.8482	57.005
ENAH_GCCAATGGAGTCCAGACGGA	ENAH	85.7773	66.0914	56.8786	71.2649	101.73	73.8109	72.9815	77.3381	85.9961	127.075	126.828	89.3391	107.922
ENAM_AATAGCCCATTTCCAAATGG	ENAM	105.284	102.354	92.691	85.5179	143.121	112.394	87.2486	122.933	107.209	90.1825	106.601	145.023	103.495
ENAM_CAAGCAAAGAAGTTCCACCG	ENAM	145.634	143.88	141.67	222.018	146.113	212.486	172.302	191.614	153.646	179.779	168.922	171.947	179.87
ENAM_GGTGGGCGTCCATAACCTGG	ENAM	96.1989	47.9602	65.8317	92.6444	97.7409	109.598	88.8948	94.0754	98.6089	134.688	90.2012	111.368	94.6394
ENAM_TTGGGTGCTGAGGATTTCCG	ENAM	141.092	156.748	166.422	141.433	177.031	108.48	178.338	137.362	146.193	145.229	150.882	138.904	141.682
ENC1_AATCAGCGAGTACGGGACAG	ENC1	232.748	314.081	310.725	270.807	341.594	312.578	199.739	282.803	280.347	255.322	242.723	245.988	239.642
ENC1_AGTGAGGACGCTGTCAGCGT	ENC1	151.513	101.769	95.3243	140.337	174.537	98.4145	137.732	146.019	167.979	140.544	149.242	156.037	118.991
ENC1_GCAGCTCCAAGACTTCTGGG	ENC1	124.257	121.655	132.19	155.138	81.7832	95.0595	130.599	80.801	120.395	134.103	131.202	153.59	99.0669
ENC1_TCAACAGTGAGACTTACCAG	ENC1	206.293	263.781	203.288	171.036	186.007	212.486	185.472	213.545	175.432	230.141	230.696	202.543	236.875
ENDOD1_GAAGATCTGTCAGCGCGCGG	ENDOD1	145.902	165.521	154.309	101.415	139.131	107.92	183.826	186.997	134.154	126.49	112.615	168.888	150.537
ENDOD1_GCAGACAACAAAGGATCCGG	ENDOD1	82.5707	89.4866	86.3712	123.891	81.7832	88.9086	94.3821	87.7268	90.0093	107.165	89.6545	83.8319	138.362
ENDOD1_GCGCTGACAGATCTTCACGT	ENDOD1	162.736	126.919	107.437	163.361	140.627	208.013	167.912	153.522	140.46	172.167	168.922	173.171	151.644
ENDOD1_GGTGTGCTTGACAAAGCCCA	ENDOD1	107.155	91.2413	68.9916	128.825	90.2607	99.5329	88.346	105.618	146.767	99.5521	115.895	148.083	104.048
ENDOG_ACTGCCGCGGTAGTCGGCGT	ENDOG	77.2263	61.9973	72.6782	77.295	54.3559	73.2517	67.4942	71.5666	106.635	100.138	67.2409	69.146	118.991
ENDOG_CGCGGTCGAAGCCACTGCCG	ENDOG	167.546	187.162	181.695	107.446	117.189	163.279	105.906	149.482	129.568	152.842	101.681	167.052	127.293
ENDOG_GCGCGAGTGCGACTTCCGCG	ENDOG	129.067	115.221	123.237	137.048	147.11	144.826	140.476	167.373	99.7555	98.3809	138.308	93.0106	110.136
ENDOG_GCTCCAGCGGTGGTTGGCGG	ENDOG	111.698	101.769	90.5844	73.4577	137.635	91.1453	87.7973	136.207	87.7161	73.2001	102.775	77.1009	87.998
ENDOU_ACACAGCACGGCCAATACCA	ENDOU	121.852	94.7505	86.3712	138.144	125.667	142.03	119.075	141.402	137.594	145.229	106.055	154.814	156.625
ENDOU_AGTTCCCAAACTCTTGGCAG	ENDOU	218.585	195.935	226.461	197.349	211.439	222.551	281.5	186.419	247.096	208.474	162.909	170.723	160.5
ENDOU_ATTGTGGGAACTCACGGCTT	ENDOU	184.916	184.237	182.749	196.801	132.15	157.128	158.584	161.602	173.712	176.266	187.509	188.469	254.585
ENDOU_TCCCATGCCAGAGACACCGG	ENDOU	239.428	271.969	248.58	212.15	219.418	271.199	235.407	245.866	293.533	330.279	197.896	237.422	229.127
ENDOV_AGGGAAGCTGAGCACCACCA	ENDOV	159.53	156.748	163.263	143.626	162.569	190.119	167.364	170.836	126.701	117.12	100.588	146.859	193.706
ENDOV_AGTGACAGCGTTTCCTCCGG	ENDOV	247.445	231.028	185.382	228.596	276.268	242.681	247.479	206.62	210.977	242.439	211.563	275.36	229.127
ENDOV_CAAGAAGGGCACCTCTCGGA	ENDOV	117.576	121.655	128.503	140.337	149.603	110.157	142.122	96.9612	149.06	115.363	92.9346	152.366	177.103
ENDOV_CAAGAGCAGGATTACCTCGG	ENDOV	156.056	129.843	166.422	148.56	149.105	179.495	144.317	135.053	227.03	142.301	156.349	170.111	145.003
ENGASE_AGAAGAGACAGTCTTTCGAG	ENGASE	51.3061	50.2997	44.7655	32.8915	48.8704	35.2279	36.2164	70.4123	59.0507	60.9025	39.3605	47.7291	52.5774
ENGASE_ATTAAAGCCATCCTCCAAGC	ENGASE	150.177	158.502	176.429	178.711	157.582	156.009	131.696	159.293	147.34	176.851	130.108	185.409	121.205
ENGASE_GCTGGACCAACACTGCCCAC	ENGASE	145.1	108.788	111.651	109.09	141.625	112.394	99.3207	89.4582	98.0356	143.472	139.402	107.696	105.708
ENGASE_TCACCCGGTCGGCTACACGG	ENGASE	167.012	129.258	133.243	247.234	125.667	163.838	154.194	214.7	159.953	179.194	184.229	116.875	132.274
ENG_ACTGACCTTGGCCCAGTCGG	ENG	27.7908	56.7334	58.4585	49.8854	31.4167	29.6362	40.0575	43.8634	45.2913	38.0641	47.0139	40.3862	37.6344
ENG_CAAGGAGGCGCACATCCTGA	ENG	157.927	133.937	173.796	182.548	187.503	150.977	195.898	163.911	167.406	203.789	154.709	180.514	216.398
ENG_CAAGTGCAGTGGGATTCCCA	ENG	118.378	138.617	113.23	141.982	141.126	138.116	104.808	88.8811	84.2762	117.706	88.0145	128.501	102.388
ENG_CACGTGGACAGCATGGACCG	ENG	152.048	125.164	140.09	132.662	106.218	152.654	132.793	138.516	229.323	190.906	169.469	135.844	181.531
ENHO_ATCGTCTGCAACGGTCTCGT	ENHO	131.205	157.333	142.723	152.945	194.484	247.714	127.306	147.173	157.086	154.013	127.375	157.873	100.727
ENHO_CACGAGACCGTTGCAGACGA	ENHO	155.254	153.239	159.576	179.807	126.166	197.947	170.656	177.185	134.154	156.941	217.576	182.35	146.11
ENHO_GAGGGTGCTGCCTGTCATGG	ENHO	219.921	305.307	272.806	232.981	163.068	204.098	198.641	171.414	212.697	243.61	194.616	157.261	219.718
ENHO_TTCAGAGAGAGAGTCAACGT	ENHO	230.343	194.18	204.342	311.373	281.753	281.823	283.146	267.798	200.658	210.231	249.283	220.9	263.441
ENKD1_ACAGCTCAAGGGCGCCTCGA	ENKD1	129.601	481.941	100.064	173.229	155.588	120.781	88.8948	100.424	126.701	127.075	150.882	132.785	161.606
ENKD1_CTGGAGCTGGGCCTTGACCC	ENKD1	229.808	208.802	213.821	170.488	176.033	212.486	187.667	218.163	211.55	201.447	209.923	151.142	229.68
ENKD1_GTGGGCAGACTCTGTCCCAG	ENKD1	69.477	57.3182	54.2453	71.8131	47.8731	50.3256	59.8119	38.669	69.9435	48.0193	61.7741	75.2651	81.3567
ENKD1_TAGTTGTCAGGACAGAGCGT	ENKD1	265.349	274.309	283.866	229.144	393.956	257.779	238.699	325.513	373.223	292.215	435.699	244.765	314.911
ENKUR_ACAGGATGATCAGTCTTCAA	ENKUR	114.904	115.806	114.284	127.18	110.707	135.32	122.368	104.464	95.1691	115.949	122.455	126.666	119.544
ENKUR_AGTTGAAGTACCTTCTCCAA	ENKUR	152.315	141.541	144.83	154.59	160.574	142.03	98.772	173.145	131.861	143.472	143.229	204.378	143.896
ENKUR_ATGCACTCAGAAGAGCACGT	ENKUR	72.4164	110.542	68.4649	68.524	51.8625	39.7013	64.7505	68.6808	64.2104	81.9841	77.081	61.8031	61.4326
ENKUR_CAAAGAAGATCCGCAAGCAG	ENKUR	167.279	133.353	149.043	115.668	114.696	135.879	164.62	177.185	158.806	172.752	125.188	158.485	159.946
ENO1_CAACCCAAAGAGGATCGCCA	ENO1	101.009	105.278	121.657	58.1083	89.2634	125.255	127.855	124.087	122.115	125.904	165.095	123.606	80.8032
ENO1_TCAGGAGCCCTCCTTACCTG	ENO1	246.643	219.915	233.307	146.367	209.943	201.862	250.771	222.78	217.857	251.223	262.403	266.793	307.163
ENO1_TGATAAGGTGGTCATCGGCA	ENO1	151.246	233.367	206.975	248.879	154.59	129.169	176.143	144.865	185.178	148.157	146.509	149.918	116.224
ENO1_TGGTGCGAACGCCATTCTGG	ENO1	207.362	190.086	215.401	184.741	221.413	194.033	166.815	230.86	174.859	139.959	173.296	165.828	178.763
ENO2_AAACAGCGTTACTTAGGCAA	ENO2	153.384	145.05	109.544	195.156	211.938	155.45	167.912	135.63	175.432	163.968	174.389	160.933	182.084
ENO2_ATAGAGATCCACCTCCACTG	ENO2	231.412	253.838	265.433	243.945	205.455	244.918	257.356	248.174	180.019	211.402	207.189	219.676	215.291
ENO2_GCTGATGAGGGCTGGCGCGA	ENO2	128.265	175.464	146.41	152.945	125.667	134.761	145.414	109.658	193.205	148.157	195.163	117.487	120.098
ENO2_TGAGCAATGTGGCGATACAG	ENO2	94.8628	96.5052	95.3243	110.735	84.2766	110.157	139.378	96.9612	85.9961	116.535	102.775	128.501	105.155
ENO3_ACACGGCCAAGGACACGCCC	ENO3	210.034	183.067	191.175	214.343	175.036	196.829	223.334	161.602	195.498	176.266	142.135	222.736	164.927
ENO3_GAGGCTCTGGAACTAAGAGA	ENO3	113.835	97.0901	101.117	82.777	113.2	125.255	117.978	106.196	114.088	88.4257	86.9211	126.666	65.3067
ENO3_GGTCTACCACCACCTCAAGG	ENO3	113.835	97.0901	106.911	105.253	146.611	133.642	144.317	129.282	94.5957	110.093	125.735	134.621	101.281
ENO3_TCTAGGAGTCCTGAAGGCTG	ENO3	202.285	159.672	182.222	213.247	193.986	253.306	215.652	196.808	193.778	186.807	202.269	172.559	231.341
ENO4_ACTGTCTTTGGAAGTACAGA	ENO4	67.072	67.8461	62.6718	80.5842	82.2819	52.5623	68.0429	98.6926	63.6371	61.4881	75.441	59.9673	115.67
ENO4_ATTCCTCTACACCTTGTGTG	ENO4	203.354	238.631	247	239.56	242.856	290.211	245.284	299.541	310.733	250.637	191.883	240.481	255.692
ENO4_GTGTGTACAGCCCTATCCAG	ENO4	93.5267	80.7134	85.8445	101.415	89.2634	61.5091	75.7252	109.658	67.077	74.3713	110.975	70.3698	190.386
ENO4_TAGAAGCAGTGGCTGTTCTA	ENO4	169.684	214.066	204.342	194.06	168.553	185.086	161.876	192.191	201.231	180.365	235.616	235.586	211.417
ENOPH1_AAGGTGTACATCTATTCCTC	ENOPH1	75.0886	91.8261	55.8253	67.4276	113.2	50.3256	69.6891	94.6526	94.5957	83.7409	83.0944	87.5033	101.834
ENOPH1_GCAACAGATGATCCAGGCCG	ENOPH1	64.1326	78.9588	111.124	98.1263	72.3083	92.8228	80.115	104.464	110.648	84.3265	110.428	70.9817	66.4136
ENOPH1_GGAAGAAGAGGAGTGCCAGC	ENOPH1	95.3972	107.618	94.271	49.3373	107.714	106.802	120.721	103.887	103.195	126.49	70.5209	83.8319	116.224
ENOPH1_GGATCACGGTGACTTCGGCG	ENOPH1	126.662	138.032	152.203	146.367	139.131	73.2517	153.645	117.739	164.539	146.4	106.601	143.187	152.198
ENOSF1_AAAGCTTCCAAACTCACCTA	ENOSF1	132.541	78.9588	99.0108	89.3553	105.72	65.9825	157.486	111.39	111.795	100.723	97.8546	127.278	118.991
ENOSF1_GTGTGGAATTACCTTCACTC	ENOSF1	68.9425	96.5052	79.5247	67.4276	87.2687	88.3494	106.454	50.7892	58.4774	48.6049	60.6808	91.7867	95.7463
ENOSF1_TGTGCCCAGGCGCTGAAGGA	ENOSF1	192.665	162.597	190.122	142.53	112.203	196.27	160.779	203.734	173.712	176.266	159.082	148.083	152.751
ENOSF1_TTACCATGGCGTCCGCGCCG	ENOSF1	145.634	174.294	192.228	113.476	153.593	171.107	177.79	128.127	228.75	155.77	156.349	104.637	136.148
ENOX1_AACCCAATGATACCAGGCCT	ENOX1	95.9317	122.825	136.403	120.054	159.577	102.888	136.086	151.213	114.662	73.7857	91.2945	137.68	95.7463
ENOX1_AACCTGGGCATGGTTCCCGT	ENOX1	152.582	156.748	152.729	124.988	144.617	118.545	123.465	151.79	119.821	145.229	126.282	146.247	148.877
ENOX1_AATTCAATGGTAGATGCAGG	ENOX1	142.962	174.294	207.501	174.873	206.951	131.965	123.465	134.476	121.541	163.968	117.535	191.528	179.87
ENOX1_ACAAACACGGTCTTACACCC	ENOX1	152.582	177.219	184.855	148.012	198.973	195.711	190.41	140.247	244.229	194.419	209.923	162.157	146.11
ENOX2_AGCAAAGGAGAAGTTCAAGC	ENOX2	115.439	75.4495	110.597	137.596	134.144	101.77	107.003	91.1897	118.675	79.0561	111.521	89.3391	110.136
ENOX2_CGTGTGGTGCAAACAAGCTG	ENOX2	197.475	140.956	154.309	167.198	177.529	123.018	171.753	244.712	218.43	199.104	167.829	166.44	173.229
ENOX2_GAGCCTGTGCGAAATCAACG	ENOX2	111.43	119.316	96.9042	114.024	101.73	112.953	116.331	106.196	126.701	106.579	124.095	141.963	120.651
ENOX2_GGTTGTCCGGCAATTCCCAG	ENOX2	113.034	98.2598	97.4309	115.668	120.181	108.48	120.173	107.35	128.994	130.003	135.028	83.8319	100.174
ENPEP_AAGTTCATGGGCAACCACAG	ENPEP	150.712	153.823	146.936	126.084	227.397	125.255	195.898	143.71	153.073	130.589	191.336	94.8463	151.091
ENPEP_AGCACTTTCAAATATGCCAG	ENPEP	133.075	197.689	173.796	163.361	193.487	123.577	99.3207	191.614	128.421	131.175	133.388	159.709	138.915
ENPEP_GCTGAAATTACTCTCTGCCA	ENPEP	98.8711	54.3938	67.9383	122.247	75.3004	90.0269	111.393	79.6467	55.6108	71.4433	71.0676	63.0269	101.834
ENPEP_TGTGGCCATTCTCTGTGCGG	ENPEP	248.781	189.501	216.455	245.59	288.236	277.909	224.432	292.615	304.426	336.72	261.857	323.701	286.132
ENPP1_ACATTAGGAATCCCTCAGAA	ENPP1	88.4495	99.4296	73.7315	89.3553	96.2449	114.631	107.552	73.8752	111.222	132.931	109.335	89.951	131.72
ENPP1_ATGGAGCGCGACGGCTGCGC	ENPP1	115.439	152.654	152.203	84.4215	138.134	143.708	124.562	139.093	124.408	125.904	124.642	135.232	120.651
ENPP1_GGTCATCAAAGCCTTGCAGA	ENPP1	123.722	110.542	91.111	137.596	162.07	103.447	92.7359	117.739	114.662	134.688	128.468	131.561	125.079
ENPP1_TATGGACCTGGATTCAAGCA	ENPP1	141.893	166.106	149.043	142.53	163.566	186.205	134.988	189.882	140.46	134.688	149.789	133.397	128.953
ENPP2_ACGGAGAAGATGATTAATGG	ENPP2	223.93	216.99	187.489	211.602	238.368	193.474	238.699	276.455	323.919	283.431	221.95	261.286	215.844
ENPP2_GGATTACAGCCACCAAGCAA	ENPP2	68.9425	78.9588	89.0044	75.6505	73.8044	57.0357	71.8841	76.1838	62.4905	74.3713	74.3476	58.7435	65.8602
ENPP2_TCAGAGGACTGCTTGGCCAG	ENPP2	270.159	233.367	232.781	246.686	259.811	349.483	234.858	283.381	299.267	284.016	273.337	233.75	208.096
ENPP2_TTGTCACAGCGACAATCAGG	ENPP2	101.009	73.6949	90.5844	84.4215	124.171	71.015	79.5663	104.464	56.7574	89.0113	88.5612	216.617	160.5
ENPP3_GAAGTGTCCCATTTGAAGAG	ENPP3	164.073	166.106	157.469	182	194.484	195.711	181.082	251.637	170.846	148.743	183.682	214.169	239.089
ENPP3_GATGTGGCATGTAAAGACCG	ENPP3	82.5707	85.9773	75.8381	75.6505	91.2581	105.125	114.137	71.5666	107.782	91.3537	98.948	71.5936	79.6963
ENPP3_GTTCAGATGACTGTTTGCAG	ENPP3	230.343	213.481	205.921	239.012	190.994	217.518	175.595	196.231	251.682	226.628	249.283	218.452	180.977
ENPP3_TTCAGGAGAAACCTCATGGC	ENPP3	79.0969	167.861	205.921	90.9998	80.2872	66.5416	114.685	109.658	95.7424	69.6865	63.4142	118.099	142.236
ENPP4_AGTGTTGCAAAGGTGACTGG	ENPP4	173.425	173.709	179.062	122.795	180.521	145.944	143.219	166.796	138.74	144.643	155.255	145.635	151.091
ENPP4_CAAGCACTTAGTATGACCAA	ENPP4	153.651	158.502	134.823	146.367	174.537	189.56	214.006	204.311	208.111	184.464	176.029	132.785	202.008
ENPP4_TGAACCGATAACAATCGCGA	ENPP4	43.0223	74.2797	68.9916	115.668	77.7938	74.3701	77.9201	102.733	41.2781	36.8929	45.9206	59.9673	66.967
ENPP4_TGGAATTAGCCACAATGCCA	ENPP4	124.257	125.749	150.623	105.253	143.619	72.6926	128.404	98.1155	154.793	123.562	191.883	122.382	95.7463
ENPP5_CAATATGGATCACAAACCAG	ENPP5	97.8022	147.975	132.19	100.319	85.7726	76.6068	85.0536	116.584	105.489	125.319	127.375	126.054	120.098
ENPP5_CTAACGCATTATCGTAACCG	ENPP5	166.745	188.916	185.382	172.132	209.943	150.418	180.533	210.66	167.979	123.562	191.883	244.765	190.939
ENPP5_TAGTAGTGGGTACAAATCTG	ENPP5	176.899	200.029	186.962	174.325	274.273	220.314	181.082	190.459	212.697	252.98	220.856	225.795	206.436
ENPP5_TGGATCACAAACCAGAGGGC	ENPP5	123.455	135.107	151.676	112.379	124.171	126.932	144.317	140.825	138.167	141.13	146.509	117.487	183.744
ENPP6_AAAGGCTCACAACAGGCCCG	ENPP6	122.386	154.993	124.817	116.765	163.068	173.903	187.118	141.979	155.366	149.914	128.468	111.368	144.45
ENPP6_ACGGGCCTGCATCTCCGCAG	ENPP6	132.808	95.9203	125.87	143.078	115.195	163.838	153.645	137.362	102.622	122.976	128.468	152.978	160.5
ENPP6_GAAACACCAGCAGCTTCCGG	ENPP6	47.0306	63.167	62.6718	35.0843	49.8678	66.5416	60.3607	59.4464	41.2781	42.7489	33.8938	122.382	48.1499
ENPP6_TCATCTGATGGACTTCACAA	ENPP6	113.835	114.636	173.796	88.8071	149.105	104.565	86.6998	90.6125	115.235	115.363	113.708	71.5936	96.2997
ENPP7_GCTGCTGGGCATCGTGCCCG	ENPP7	109.827	105.278	93.7443	121.15	116.691	130.847	90.541	109.658	127.848	84.3265	114.802	102.801	173.782
ENPP7_GGTCATGGTGACAAAGGCGG	ENPP7	186.519	187.746	178.009	134.307	166.558	187.882	165.717	142.556	166.259	188.563	126.828	156.037	115.67
ENPP7_GTACTACAACACCACCAGCA	ENPP7	176.097	184.237	199.602	196.253	220.914	166.634	232.663	192.191	174.859	192.077	206.096	159.097	163.82
ENPP7_TGCGCGCGATGCTCTCCCGG	ENPP7	165.409	94.1657	93.2176	148.56	145.614	211.368	154.743	133.322	128.421	125.319	153.615	112.592	155.519
ENSA_AAGCTTGCTGGTGACGAGCG	ENSA	166.745	147.39	143.776	286.156	160.574	229.82	207.97	182.379	219.577	175.68	231.243	163.992	235.768
ENSA_ACGAGCGAGGACTTTCTCTG	ENSA	118.378	81.2983	80.0513	122.247	83.7779	127.492	95.4796	109.658	126.701	110.093	88.5612	78.9366	87.4446
ENSA_AGAAGAAGAGAACCCTGCGG	ENSA	109.827	118.731	116.39	87.1625	83.7779	100.092	106.454	73.8752	96.889	79.0561	73.801	71.5936	75.2687
ENSA_TCCTCGCCGGTCTCCTCCGC	ENSA	188.389	165.521	150.096	161.168	140.627	160.483	177.241	148.905	150.207	175.68	142.135	162.157	123.419
ENTHD1_AAATCCTCAAGACAACCACA	ENTHD1	70.0114	68.4309	61.0918	71.8131	98.7383	67.66	53.7759	85.4182	72.2368	85.4977	86.9211	60.5792	55.8981
ENTHD1_GGGTAAGGGATTTATACACG	ENTHD1	63.5982	66.6763	68.4649	64.1384	78.7911	76.0476	57.0683	50.7892	70.5168	77.8849	56.3074	81.3842	62.5395
ENTHD1_TCATGGTTGGAAATCAACAG	ENTHD1	88.984	117.561	103.224	92.6444	119.683	79.9618	85.0536	108.504	87.1427	96.0385	109.335	111.368	101.834
ENTHD1_TGAAGCAGAAATATCCGGTG	ENTHD1	258.668	290.1	250.687	279.03	251.334	236.53	283.695	281.072	223.017	202.618	263.497	266.182	231.341
ENTHD2_AGGCCGCACAGCACCCTCCA	ENTHD2	149.643	174.294	149.57	156.783	149.603	150.977	214.006	197.385	104.915	134.688	182.042	150.53	186.512
ENTHD2_CTCAGGCGGTCCCGTAGCGG	ENTHD2	160.599	145.635	144.83	151.849	108.712	145.944	133.891	166.796	147.34	125.319	144.322	141.352	140.022
ENTHD2_GGGAGGAATTCTGAGAGCTG	ENTHD2	119.447	144.465	132.717	101.964	112.701	92.2636	131.696	125.819	145.62	128.247	120.815	110.144	126.186
ENTHD2_TACAAGCTGTTCCCGTGCAG	ENTHD2	228.74	184.237	216.981	160.072	273.276	210.808	181.631	198.54	237.923	233.655	303.951	204.99	244.07
ENTPD1_AAAGGAGAATGACACAGGCG	ENTPD1	185.45	195.935	250.16	151.849	201.965	140.353	186.021	200.271	190.338	199.69	244.91	171.335	171.015
ENTPD1_ACTCTGGCAGAAACTGGCCA	ENTPD1	112.232	128.674	136.93	173.777	121.179	121.341	105.357	143.71	115.808	135.274	144.322	124.218	164.927
ENTPD1_CAAGAGACACCCGTTTACCT	ENTPD1	198.277	239.801	228.041	207.216	171.047	264.489	235.955	291.461	214.417	252.394	291.377	189.693	317.125
ENTPD1_TAGTCACTTACCTCCTCCCA	ENTPD1	359.944	393.624	395.517	332.204	321.647	330.472	379.175	302.427	286.08	353.117	305.044	350.013	333.728
ENTPD2_ACAGCAGTAGGAGGCCGGCG	ENTPD2	96.4661	121.07	151.15	134.307	148.606	119.663	98.772	107.35	98.0356	86.0833	103.321	124.218	121.758
ENTPD2_TATGGCATCGTCCTGGACGC	ENTPD2	182.243	176.634	188.542	213.795	149.105	184.527	203.58	116.584	186.325	225.456	219.763	198.871	175.996
ENTPD2_TGTGCCCAAAGAGAGACACG	ENTPD2	80.7002	71.3553	55.2986	57.0119	35.9048	49.7664	47.1911	57.1378	37.8383	46.8481	90.2012	97.9058	59.7722
ENTPD2_TTGCAGCCTGACCAATCCAG	ENTPD2	202.552	104.109	93.7443	132.114	133.646	121.9	169.559	207.197	133.581	127.661	209.923	155.426	171.015
ENTPD3_AAGCTGATGCTATAATCCCG	ENTPD3	136.282	110.542	102.697	158.976	126.664	139.793	158.035	92.344	146.767	170.995	110.975	128.501	171.568
ENTPD3_ACTCACAAGCAAGACCACCA	ENTPD3	140.824	162.597	163.789	162.265	164.564	121.9	140.476	121.201	154.22	125.904	180.402	186.021	135.594
ENTPD3_CAGCAAGCGCATCCCAGCCG	ENTPD3	230.877	308.232	322.839	198.994	236.373	247.155	230.468	212.391	209.257	199.104	190.789	238.645	225.253
ENTPD3_GGAGGCACCACCTAAGTCCA	ENTPD3	151.513	138.617	128.503	162.265	135.142	183.968	166.266	116.007	144.474	181.536	165.642	169.499	172.675
ENTPD4_CGAATTCTACTACTGCACCG	ENTPD4	133.877	169.615	165.896	186.933	130.155	125.255	176.692	215.277	179.445	179.194	143.775	138.904	161.053
ENTPD4_TTGCGGGAACGCTTTGACCG	ENTPD4	135.48	194.18	220.141	120.602	139.63	157.128	163.522	138.516	173.139	156.941	197.349	222.736	161.606
ENTPD4_TTGCTGCAGAGCATGTGCCA	ENTPD4	245.04	238.046	255.954	254.909	245.35	214.723	210.165	256.832	192.631	193.248	256.39	258.839	239.089
ENTPD5_AAATGACTCACCTCAAACTG	ENTPD5	129.067	142.711	126.397	120.602	98.7383	157.128	117.429	126.396	122.115	106.579	162.362	160.321	92.4256
ENTPD5_ACTGCCAGAACACAAAGCCA	ENTPD5	125.326	155.578	141.143	126.632	135.64	145.385	109.198	151.213	147.34	114.192	157.442	107.696	121.758
ENTPD5_ATGATGCTAACACTGCCCTT	ENTPD5	364.22	412.34	416.056	399.632	377.001	384.711	380.821	393.039	407.622	542.266	491.46	453.426	441.097
ENTPD5_GCTGCAAGACTAGCAACCCT	ENTPD5	182.511	199.444	180.642	157.879	318.655	186.764	164.62	175.454	195.498	203.789	158.535	167.664	183.744
ENTPD6_AGTGCCGTCAGGTAGCCGGG	ENTPD6	94.8628	127.504	95.3243	83.3251	85.7726	83.876	86.6998	96.384	94.0224	114.778	114.802	78.9366	96.2997
ENTPD6_GAACTGGAAGACGTGTACTC	ENTPD6	142.695	159.672	160.103	144.723	121.677	133.083	142.671	138.516	83.7029	107.165	98.948	118.711	75.8222
ENTPD6_GGCATGCTGGACTTGGGCGG	ENTPD6	90.0528	81.2983	83.2112	78.9396	88.266	140.353	97.6745	114.276	108.928	101.309	94.5746	99.1297	137.255
ENTPD6_TAACAGGCGTAAGCCAGCTG	ENTPD6	132.808	140.371	140.09	157.331	97.7409	106.802	117.429	118.893	116.381	113.607	125.735	128.501	191.493
ENTPD7_AGACCGCAACAGCCAACCAG	ENTPD7	269.09	209.972	228.568	246.138	188.002	252.746	232.663	204.888	187.472	190.32	232.336	226.407	249.051
ENTPD7_CAAAGCTCAGCAGAGGACGA	ENTPD7	165.943	202.953	226.461	172.132	171.047	190.119	203.58	211.814	175.432	155.77	236.71	187.857	208.096
ENTPD7_GGGCACAGTGAAGTACCAGG	ENTPD7	82.8379	69.0158	72.1515	97.5781	58.3453	111.835	93.2846	118.316	87.1427	74.3713	88.5612	94.2344	118.438
ENTPD7_TGTGCAGCCTTACCTAGCCA	ENTPD7	250.652	266.705	232.781	310.277	257.817	295.803	310.034	357.256	252.829	252.394	279.35	282.703	286.132
ENTPD8_GATACAGGAAGAGGGACGTG	ENTPD8	190.527	115.806	151.676	146.915	171.047	156.009	155.84	198.54	128.994	152.256	204.456	168.888	161.606
ENTPD8_GGAGGAGAATGAGTGCCGTG	ENTPD8	110.362	113.467	120.604	110.735	144.617	134.202	114.685	133.322	116.955	126.49	82.5477	157.261	145.003
ENTPD8_GGCGCTGGTGCTGATCCCAG	ENTPD8	98.8711	108.788	89.0044	95.9336	97.7409	206.894	63.1043	110.236	80.8364	50.9473	69.4276	77.1009	80.2498
ENTPD8_GTTGACAGTGATCCAACCAA	ENTPD8	135.213	123.995	119.55	117.861	109.709	129.728	133.342	131.013	108.928	161.626	136.122	140.74	144.45
ENY2_AAAGGCTGGCATGCTGAGCA	ENY2	185.45	231.612	158.523	168.843	212.936	155.45	191.508	267.22	227.03	248.295	166.736	189.081	193.706
ENY2_CAGTTGAAGGCACACTGTAA	ENY2	171.02	158.502	117.97	161.168	182.516	126.373	222.237	129.859	182.885	170.41	170.016	177.454	187.618
ENY2_GTGGCTGAAATCACTCCAAA	ENY2	51.3061	62.5822	41.6056	42.2108	45.3797	45.8522	55.4221	46.172	64.7838	55.0465	17.4936	55.072	40.4016
ENY2_TGGCTGGAAGGATCAGTTGA	ENY2	214.043	188.331	212.768	215.988	179.025	185.646	195.349	198.54	212.697	261.764	240.536	204.378	199.241
EOGT_ACAGCCCATACCTCATGCGG	EOGT	187.588	197.105	193.282	156.235	172.543	130.847	153.645	199.694	143.327	148.743	205.549	154.814	134.488
EOGT_ATGCTGGCATAGTTATACAG	EOGT	113.568	132.768	142.196	110.187	163.068	91.7045	114.685	79.0695	108.928	137.031	99.4946	130.949	142.789
EOGT_GAGAAGCTAAAGTACTGCTG	EOGT	123.455	143.88	173.269	155.686	172.543	110.716	132.245	136.785	129.568	183.293	162.909	124.218	151.091
EOGT_TTCACTACATCACTTGGCGA	EOGT	117.042	146.805	120.604	117.861	126.166	124.696	104.808	80.2238	84.8495	69.1009	74.3476	96.0701	111.243
EOMES_AAATCTCCTGTCTCATCCAG	EOMES	141.893	107.618	136.93	124.988	135.64	102.888	147.609	147.75	150.78	117.706	99.4946	125.442	135.041
EOMES_GAACACATTGTAGTGGGCAG	EOMES	77.4935	78.9588	68.4649	103.608	84.7753	162.16	81.7612	107.927	80.2631	141.715	88.0145	66.0864	84.1239
EOMES_GAGGTCGAGGTTCTTACCAG	EOMES	84.174	107.618	103.224	94.8372	86.77	93.382	96.0283	84.2639	120.968	114.778	60.1341	104.025	98.5135
EOMES_GGTGTCACTAAGCATGGCCG	EOMES	120.249	159.672	171.689	166.102	131.651	119.663	110.295	110.813	98.6089	139.959	133.388	117.487	102.941
EP300_AACCAGCAGAATCAGCAGCC	EP300	132.006	127.504	163.263	104.705	216.925	114.631	162.425	163.911	146.193	156.355	166.189	141.352	141.129
EP300_ACAGAATTGGGACTAACCAA	EP300	193.199	151.484	132.717	134.855	159.577	178.936	161.328	206.043	180.019	193.248	137.215	152.978	188.172
EP300_ATGCTCACAAGTGCCAGCGC	EP300	164.073	123.995	107.437	118.409	158.58	133.642	124.014	135.63	116.955	118.877	160.722	121.158	105.155
EP300_GGACAGCAGATTGGAGCCAG	EP300	188.122	108.788	132.717	193.512	170.049	308.664	152.548	210.083	186.898	139.959	204.456	144.411	152.198
EP400NL_AAAGCCGCAGAAGTCCTCGG	EP400NL	146.436	127.504	104.277	143.626	112.701	155.45	177.241	144.865	147.913	185.05	108.788	152.366	147.217
EP400NL_ATGATGCTGCTGATCTGCGG	EP400NL	238.894	159.672	113.23	135.952	125.667	144.826	138.83	143.71	164.539	130.003	188.056	139.516	118.438
EP400NL_CAGGCCACTGGACATGGCGC	EP400NL	119.981	100.014	104.277	114.024	164.564	123.577	121.27	147.75	147.34	142.301	126.828	170.111	171.568
EP400NL_CTGCGGTGGCAAGTTAGCCG	EP400NL	199.88	159.672	161.683	121.699	114.197	199.066	151.45	118.893	137.021	132.346	188.602	146.247	194.26
EPAS1_AAGTGCACGGTCACCAACAG	EPAS1	147.505	146.805	160.103	170.488	157.582	90.5861	136.635	124.664	159.379	183.879	135.575	162.768	133.381
EPAS1_ATGATGAGGCAGGACAGCAG	EPAS1	174.227	244.48	234.887	184.192	166.558	158.805	195.898	226.82	163.966	187.392	189.149	138.292	187.618
EPAS1_CTTGGAGGGTTTCATTGCCG	EPAS1	160.599	142.126	130.61	122.247	156.585	112.394	209.616	192.191	213.844	205.546	142.135	173.171	157.179
EPAS1_TTAGGAGTAGCTCGGAGAGG	EPAS1	223.662	207.047	238.574	198.994	248.342	204.098	177.241	195.077	287.8	247.124	211.016	193.364	199.794
EPB41L1_AGGCCGATGGCCTTTCGGAG	EPB41L1	119.714	127.504	129.557	120.602	167.057	131.965	207.421	136.785	114.662	110.679	154.709	154.814	120.651
EPB41L1_CCTCCTTAGAAACATGGCCG	EPB41L1	144.833	185.407	157.469	186.385	178.028	266.167	165.717	194.5	147.34	101.895	185.322	176.231	177.103
EPB41L1_GCTGCGGGCAGACATCATCA	EPB41L1	151.513	145.05	159.576	150.205	191.991	152.654	134.44	128.127	124.408	158.112	139.949	129.113	184.851
EPB41L1_GGTGAAGAAAGCTCAGGAGG	EPB41L1	124.791	154.408	122.184	180.903	143.619	121.341	126.757	107.927	141.034	107.165	124.095	108.92	190.386
EPB41L2_AAGGAAACATCGGAGAGCAG	EPB41L2	231.679	159.672	799.986	229.692	209.943	139.234	224.432	239.517	183.458	200.861	184.776	195.2	870.018
EPB41L2_TAAGCAAGGCAACAGACCTG	EPB41L2	261.608	188.916	186.435	361.807	229.392	208.572	241.991	210.083	280.347	246.538	285.91	260.674	185.958
EPB41L2_TGTTGACCTACATCATGCCA	EPB41L2	247.445	212.896	225.934	244.494	268.787	267.844	331.435	203.157	220.723	189.735	228.51	263.122	218.611
EPB41L2_TTTCTCCAGAAACATGCCAA	EPB41L2	127.731	184.237	147.99	95.3854	96.7435	113.512	171.205	150.636	148.487	106.579	136.668	114.427	128.4
EPB41L3_AGCGGCGGCGAACTGCTCCA	EPB41L3	111.698	103.524	123.237	145.271	130.654	140.912	172.302	107.35	135.301	170.41	95.6679	190.916	89.1049
EPB41L3_GAATTGGTTGGACCCTGCTA	EPB41L3	187.053	153.823	184.329	291.638	207.45	196.27	164.071	195.077	219.003	221.357	173.296	257.615	232.448
EPB41L3_TGCAAAGTGATACTTCTCGA	EPB41L3	92.1906	67.8461	87.9511	86.6143	116.192	132.524	102.064	72.1437	104.915	97.2097	120.268	74.6532	111.243
EPB41L3_TTTCTGTAGAAACGCTCCAG	EPB41L3	91.1217	102.354	113.23	115.668	94.2502	151.536	123.465	155.83	108.928	123.562	157.442	95.4582	159.393
EPB41L4A_GACAGGGCAGACGGCCCTGA	EPB41L4A	45.16	73.11	81.6313	66.3312	61.8361	53.1215	91.6384	39.2462	59.0507	65.5873	55.2141	81.9961	41.5085
EPB41L4A_GACCCATATAAACATACTGC	EPB41L4A	57.7193	87.1471	68.4649	56.4637	90.7594	75.4884	40.6063	154.099	47.0112	38.0641	54.1207	68.5341	81.9101
EPB41L4A_GTCAACGCCATACATCTCCA	EPB41L4A	112.766	207.632	198.022	94.8372	108.213	121.9	91.6384	137.362	121.541	104.237	133.388	111.98	132.274
EPB41L4B_AAAGAGCAAATTGACACTCG	EPB41L4B	119.981	118.731	143.776	128.277	136.638	176.14	146.512	120.624	135.301	152.256	177.669	129.725	130.613
EPB41L4B_ACCTTGTAAACTCCTCACGA	EPB41L4B	70.2786	61.9973	72.1515	47.1445	89.762	54.799	54.3246	58.2921	74.53	60.9025	87.4678	71.5936	80.8032
EPB41L4B_GAAGACGCGGCAGTAGAGGG	EPB41L4B	145.902	119.9	129.557	116.217	128.659	156.009	89.9922	88.8811	178.872	156.941	165.642	149.306	152.198
EPB41L4B_TCAGATAGGAGAGTTCCGCC	EPB41L4B	130.136	119.9	103.751	134.307	162.07	116.308	129.501	188.151	98.6089	121.805	133.388	148.694	105.155
EPB41L5_ACCGGGTTAGCTCCTCACGA	EPB41L5	144.298	143.296	142.196	159.524	193.487	131.965	134.44	184.688	165.686	124.147	136.668	160.933	184.851
EPB41L5_GAGGAAATGGAAGGACTCAC	EPB41L5	61.7276	54.9787	38.4457	26.8614	55.8519	90.0269	68.5917	65.7951	95.1691	66.1729	87.4678	103.413	76.9291
EPB41L5_TAACATCAGTACCATCCAGA	EPB41L5	99.4055	66.6763	77.9447	90.4516	96.7435	78.2843	70.7866	49.0577	65.3571	52.1185	77.6277	98.5178	80.8032
EPB41L5_TGGAAACCAGTGGAACACAA	EPB41L5	29.9285	64.3368	45.8188	55.9156	23.4379	27.9587	37.3139	25.3946	34.3985	29.8656	19.6803	23.8645	31.5465
EPB41_ACTGGGAAGTTTGAATCCGA	EPB41	84.4412	98.2598	77.418	82.777	93.7515	84.9944	69.1404	77.3381	71.6634	87.8401	101.681	102.189	79.1429
EPB41_CACTAACATAATCCACGCCA	EPB41	132.808	145.635	78.998	124.44	127.662	120.781	124.014	127.55	92.8758	164.554	132.295	130.337	98.5135
EPB41_GAAGGAGTAGATATCATCCT	EPB41	146.169	145.635	107.964	125.536	112.203	102.329	118.526	98.1155	118.675	90.1825	131.748	118.099	97.4066
EPB41_GAGCGGACATCAGAAAGCAG	EPB41	90.5873	71.3553	69.5182	139.241	85.2739	96.737	96.0283	105.041	102.622	151.671	113.161	152.978	93.5325
EPB42_AGAGTCCTGGGACTTTGGCC	EPB42	163.538	157.333	136.403	169.391	158.58	175.021	113.039	110.813	191.485	160.455	170.562	124.83	180.977
EPB42_CAATGAGGAGCACCACACCA	EPB42	152.849	148.559	154.836	163.361	235.376	161.601	163.522	173.722	237.349	203.203	197.896	163.38	163.82
EPB42_GCAGTGTGAACTGACCCAAG	EPB42	101.543	138.032	160.629	79.4878	92.2554	95.6187	92.7359	101.001	85.4228	81.3985	90.7479	105.861	59.7722
EPB42_GCTTGGCTCACCCTGTCCCA	EPB42	200.147	201.199	206.975	184.741	215.928	208.013	229.919	150.059	192.631	193.834	214.843	177.454	232.448
EPC1_AGAGCTATTGCACTTAACAC	EPC1	101.009	133.937	118.497	84.9697	103.725	87.2311	125.66	147.173	139.887	124.147	84.1878	94.8463	121.205
EPC1_GAACAGGAACAGCACAACCT	EPC1	138.687	121.07	114.81	141.433	150.601	138.116	108.649	109.658	161.673	189.149	153.069	115.039	123.419
EPC1_GCACGAAGACGGGTTGGGCG	EPC1	146.703	153.239	173.796	187.482	120.68	193.474	139.378	163.333	141.034	174.509	115.895	130.337	105.155
EPC1_GGAGTAGCAGCGGCAGACGA	EPC1	166.21	147.975	179.062	138.693	131.651	145.944	124.562	154.099	114.088	94.2817	108.241	169.499	137.255
EPC2_ACTCCAGCAACTCTTCATAA	EPC2	92.4578	89.4866	84.2645	101.964	99.7356	75.4884	83.9562	87.1496	91.7292	126.49	85.2811	81.3842	94.6394
EPC2_GAAAGAAGAGGCTTCTGATG	EPC2	84.9757	62.5822	62.6718	69.0722	85.2739	57.5949	54.3246	82.5324	108.355	77.2993	75.9877	71.5936	66.967
EPC2_GATCAGGCATGTCCTTGCCG	EPC2	60.6587	33.923	38.4457	37.277	56.3506	39.1421	51.5809	49.6349	28.0921	19.9104	42.0939	61.8031	30.993
EPC2_GCAAGGAGGCGAATTGGCAG	EPC2	177.968	111.127	119.024	113.476	129.158	99.5329	119.624	103.887	103.195	116.535	126.828	155.426	148.877
EPCAM_AAAGCCCATCATTGTTCTGG	EPCAM	184.648	204.123	189.595	181.451	219.418	299.717	180.533	231.437	200.658	234.24	200.629	222.736	228.573
EPCAM_CAAGCAGAAGCCCGAACGCG	EPCAM	92.725	76.0344	62.6718	106.349	438.837	125.255	101.516	81.9553	98.6089	63.2449	101.135	149.306	74.7153
EPCAM_GAGAATGGCAAAGTATGAGA	EPCAM	56.9177	74.8646	73.2048	52.6264	57.8467	25.722	54.3246	43.2862	32.1052	36.8929	53.0274	57.5197	29.8861
EPCAM_GTTCGGGCTTCTGCTTGCCG	EPCAM	125.059	100.014	90.0577	117.861	87.2687	128.61	97.6745	126.973	107.209	96.0385	178.216	154.202	113.457
EPDR1_ATGACCTGTACCTCTTGCAG	EPDR1	191.062	156.163	152.729	246.138	182.017	189.56	189.862	171.414	232.763	211.402	208.283	157.873	136.701
EPDR1_CAGGCGCCGCAGCAGTGGGA	EPDR1	180.373	143.296	153.256	214.343	195.98	165.515	181.082	180.071	171.992	165.139	240.536	173.171	175.996
EPDR1_GGAATGTCAAGAGGATCCCA	EPDR1	86.0446	80.7134	96.9042	165.554	98.2396	118.545	113.588	218.163	103.195	121.805	113.161	99.7416	226.36
EPDR1_TCAGGAGCAGATCACCGTCC	EPDR1	185.45	209.972	213.821	198.994	191.492	192.915	253.515	204.311	242.509	247.124	219.763	212.945	165.481
EPG5_AGAAGTATGAAACTCCTCAG	EPG5	109.827	166.106	134.297	143.626	118.187	143.148	125.66	122.356	128.994	130.003	140.495	148.694	127.293
EPG5_AGCCCATTTACTAACACCAG	EPG5	155.254	185.407	170.636	291.638	236.872	200.184	218.396	196.808	143.9	174.509	197.349	214.781	130.613
EPG5_CGCGGAAGGGTCTATGGCCG	EPG5	145.1	143.296	136.93	142.53	214.93	194.033	180.533	224.511	131.287	113.607	150.335	116.263	179.317
EPG5_GCAATTCACCAGCAAGGCCG	EPG5	81.7691	110.542	92.691	90.9998	97.2422	102.888	99.8694	79.0695	112.942	127.075	92.9346	112.592	95.7463
EPGN_AATGACAGCACTGACCGAAG	EPGN	86.579	101.769	74.7848	158.976	111.205	117.986	87.2486	109.658	83.1296	67.9297	166.189	70.9817	126.739
EPGN_GCAACTACAGGAAATGGCTT	EPGN	162.736	174.294	188.542	211.054	196.978	159.924	164.62	189.305	158.233	155.77	164.549	178.066	190.386
EPGN_GTGTGAGAACTTCAAGGCTA	EPGN	193.467	169.03	185.382	242.849	166.06	212.486	151.999	180.071	200.658	182.122	259.67	176.231	175.996
EPGN_TCTTCACAAAGGCCTCACAG	EPGN	115.439	97.0901	120.077	134.855	126.664	104.565	143.768	151.79	122.688	149.914	119.722	111.98	136.148
EPHA10_ACTGAGGCCGACCTGGGCCG	EPHA10	107.422	133.353	121.13	115.668	90.7594	99.5329	92.7359	101.578	104.915	112.435	89.1078	135.844	122.865
EPHA10_AGTCTTCTCACCTTCCTCGG	EPHA10	169.951	190.086	190.122	153.494	143.619	175.58	216.201	156.408	154.22	199.69	244.363	162.768	202.561
EPHA10_CGCGGGAACCACCTACGCGC	EPHA10	14.4298	30.9986	23.6994	20.2831	9.97356	20.1302	14.8158	23.6631	16.6259	6.44161	6.56009	17.1335	11.6224
EPHA10_TCACGGGTGCAGGAAGCCGA	EPHA10	162.469	201.199	210.135	150.205	168.553	163.838	157.486	145.442	159.953	168.067	164.549	138.292	148.324
EPHA1_AAGCGAGGTAGAGGCCACGG	EPHA1	231.412	204.708	192.755	197.897	178.028	182.291	175.046	156.408	163.966	152.842	196.256	188.469	184.851
EPHA1_GACTCAGCAGTGCTCTGCTG	EPHA1	82.5707	121.07	126.923	90.4516	107.714	79.4026	113.039	84.841	138.74	111.85	123.002	121.158	106.262
EPHA1_GATGGACACAAGCAAGGCAC	EPHA1	80.1657	73.6949	67.4116	159.524	74.303	89.4678	112.49	101.001	112.368	101.309	94.0279	85.0557	81.3567
EPHA1_GGACTGCAAGAGTTTCCCTG	EPHA1	135.213	143.296	110.597	99.7709	145.614	129.169	104.808	125.242	86.5694	103.066	130.655	143.799	145.003
EPHA2_CAGCAGGGCGAAGCAGGCGC	EPHA2	70.8131	50.2997	44.2389	88.2589	96.7435	56.4765	79.0176	69.258	81.4097	100.723	90.2012	71.5936	110.689
EPHA2_CATGAACTACACCTTCACCG	EPHA2	89.5184	101.184	95.3243	89.9034	89.2634	93.9411	115.234	85.4182	69.9435	96.0385	100.588	70.3698	138.915
EPHA2_GAACGTGGAGGAGCGCTCCG	EPHA2	76.4247	84.8076	69.5182	85.5179	73.8044	80.521	141.573	119.47	104.915	111.85	118.082	98.5178	93.5325
EPHA2_GCTCAGGGCACTCCAAGCAG	EPHA2	129.868	92.9959	130.083	110.735	144.617	145.385	125.111	117.161	122.115	142.887	180.402	90.5629	146.663
EPHA3_ATTGCAGGAACACTTGCCAA	EPHA3	152.315	125.164	160.629	144.723	173.041	126.932	148.158	158.139	153.073	181.536	159.629	178.066	182.084
EPHA3_CAAGAACCTGAACATCCTAA	EPHA3	123.188	118.731	160.103	127.18	107.714	115.749	116.88	116.584	102.049	118.291	108.788	76.4889	123.972
EPHA3_GCTGTTCGTCCCATATCCAG	EPHA3	119.18	80.1285	80.0513	132.662	147.11	117.426	137.183	88.8811	75.6766	101.895	105.508	108.92	95.1928
EPHA3_GTTTGGACTCACCAACACCA	EPHA3	42.7551	52.6392	31.0725	59.7529	62.8334	46.4114	51.5809	44.4405	105.489	93.6961	62.8675	59.3554	59.2188
EPHA4_AGTAGCCCTCAGAATACAGG	EPHA4	86.8462	81.8832	73.7315	58.6565	94.2502	56.4765	103.162	85.4182	120.395	101.895	85.8278	82.6081	105.155
EPHA4_GGAGCCTCGAACTTCCACCA	EPHA4	139.756	118.731	114.284	124.988	105.221	121.341	145.414	151.79	144.474	142.887	156.349	137.068	127.846
EPHA4_TCGGTCACAGGTGCACGAGG	EPHA4	88.984	53.809	89.5311	82.777	51.3638	72.1334	90.541	71.5666	73.9567	77.2993	92.3879	110.756	97.9601
EPHA4_TGGATAGCAAGCCCTCTGGA	EPHA4	218.318	236.291	247.527	179.807	291.228	195.152	187.118	170.259	142.754	188.563	252.563	210.498	175.996
EPHA5_AAGAGGTTGAAGCTTCCTCA	EPHA5	135.48	156.748	151.676	182.548	177.031	162.16	156.938	161.025	146.193	142.301	167.282	162.768	127.293
EPHA5_ACAGGAGAAGGCACGTCCAG	EPHA5	151.78	186.577	166.949	149.656	96.7435	137.557	160.23	171.991	137.594	157.527	145.962	156.037	130.613
EPHA5_CTTGCACATGCATTTCCCGA	EPHA5	163.538	188.916	188.542	163.909	187.503	159.924	198.093	127.55	162.246	172.167	166.736	148.083	220.272
EPHA5_TAGATCCACCATCATGACAG	EPHA5	204.423	260.856	271.226	266.969	196.479	227.584	236.504	240.094	219.003	327.936	214.843	281.479	177.656
EPHA6_AAAGAGGAGGAATCAACCCT	EPHA6	145.634	166.106	154.836	144.723	156.086	221.992	169.559	161.025	165.686	149.328	176.029	160.933	161.606
EPHA6_AGAACTGCGACAGGATACAG	EPHA6	107.957	157.333	164.316	152.945	118.187	141.471	97.6745	116.007	99.7555	113.607	115.348	126.054	110.136
EPHA6_AGCCCACCAAGTGACACAGG	EPHA6	142.161	125.164	128.503	120.602	150.102	172.785	108.1	135.053	118.101	135.274	136.668	140.128	135.041
EPHA6_TCGGAGGAGGACGCTGCCTG	EPHA6	272.029	269.045	270.173	241.753	295.716	337.741	288.634	279.341	239.069	281.674	326.364	243.541	327.64
EPHA7_AGGAAGACTTGTAGAACCCA	EPHA7	135.48	123.41	103.751	130.47	156.086	144.267	130.05	120.047	139.314	152.842	136.668	123.606	125.632
EPHA7_CAGGGCGAATGTGTTCCCTG	EPHA7	211.37	235.122	234.887	248.879	266.294	251.628	254.063	221.048	260.855	232.484	258.577	276.584	277.83
EPHA7_GACATGTGTCAGCAGTGCAG	EPHA7	116.775	109.957	96.9042	158.427	142.123	145.385	104.808	76.7609	106.635	121.219	121.362	156.649	97.4066
EPHA7_GAGGCGCAGGCTGCGAAGGA	EPHA7	100.474	56.1485	66.885	100.867	109.21	95.6187	136.086	145.442	84.8495	124.147	104.415	104.025	56.4516
EPHA8_CAAGATGTACTGCAGCGCGG	EPHA8	110.094	79.5437	69.5182	87.7107	84.7753	107.361	93.2846	87.1496	87.1427	91.3537	97.8546	117.487	70.2877
EPHA8_GATCAGGTTCACTGGTGCCG	EPHA8	71.0803	76.0344	85.8445	77.295	72.3083	59.2724	45.5449	49.6349	94.0224	57.9745	66.6942	94.2344	50.9171
EPHA8_GCCGTGACGACCCAGAGCGC	EPHA8	130.937	101.769	110.597	122.247	121.179	171.107	117.429	174.299	113.515	114.192	118.082	124.83	102.941
EPHA8_GGACACGTCGACCATCCACG	EPHA8	98.0694	123.995	125.344	107.994	92.2554	126.932	85.6024	80.801	98.0356	114.192	72.7076	77.7128	127.293
EPHB1_GCTCCTCCTGGCATCCGCAG	EPHB1	168.615	170.2	155.889	172.132	113.699	127.492	131.696	109.658	108.355	124.147	127.922	118.099	128.953
EPHB1_GGACGGCCAATCCTGCGTCC	EPHB1	99.6727	93.5808	93.2176	133.211	74.8017	101.77	113.039	88.3039	122.688	127.075	90.7479	96.0701	99.6204
EPHB1_TAGTGCATGCCACTTCTGGA	EPHB1	150.712	194.18	144.303	188.578	183.514	171.107	156.938	166.796	160.526	197.933	160.722	183.573	168.248
EPHB1_TCACCACCTTCATCAACCGG	EPHB1	255.996	198.859	186.435	222.566	128.16	308.664	204.677	124.087	158.806	250.052	219.763	259.45	181.531
EPHB2_GAGAATGGCACCGTCTGCCG	EPHB2	82.0363	85.3925	79.5247	77.8432	89.762	153.773	85.6024	95.8069	144.474	112.435	87.4678	73.4294	86.3377
EPHB2_GATGGTGCATCCTCCATCAG	EPHB2	79.0969	70.7705	82.6846	62.4939	62.8334	45.8522	42.8012	82.5324	67.077	77.8849	80.3611	81.9961	60.3257
EPHB2_GCGCAGCCATGGCTCTGCGG	EPHB2	138.42	204.123	208.028	125.536	153.094	129.728	115.783	170.836	126.701	124.733	126.828	143.187	123.419
EPHB2_GGACTTTCAAGGCCAACCAA	EPHB2	125.86	158.502	106.911	107.994	109.709	131.965	128.404	93.4983	115.235	122.391	109.881	122.382	116.777
EPHB3_AGCTGGGCTTGTCTTCGTGG	EPHB3	113.034	85.9773	75.3114	108.542	94.7488	108.48	103.711	98.6926	100.902	97.7953	83.6411	106.473	91.8721
EPHB3_GAAGAGTGCGAAGCCTGCGG	EPHB3	108.491	94.1657	91.6377	75.6505	120.181	83.3169	119.075	76.1838	83.1296	74.3713	73.801	77.1009	97.9601
EPHB3_GAGGTGGTACGGCTGTTGGG	EPHB3	114.37	108.203	101.117	93.7408	153.094	148.74	102.064	72.1437	120.968	89.0113	86.9211	81.3842	159.946
EPHB3_GTAGTCCAGGATGACTCCGT	EPHB3	91.9234	67.8461	74.7848	148.012	103.226	70.4559	99.3207	99.2698	75.6766	74.9569	75.441	90.5629	117.331
EPHB4_AAACTCACCTTCCAAAGCTG	EPHB4	110.629	102.354	73.7315	122.795	95.7462	124.696	111.942	151.79	116.381	113.607	89.1078	115.039	77.4825
EPHB4_CTTGACATTCACCTTCCCGG	EPHB4	133.61	129.258	136.93	114.572	135.142	127.492	121.27	120.047	102.049	127.075	110.428	108.308	77.4825
EPHB4_GAAGTGGGTGACATTCCCTC	EPHB4	158.194	214.066	207.501	157.879	181.519	192.356	144.317	182.379	146.767	158.112	200.629	190.304	199.241
EPHB4_TTGCAGGAGCGCCCAGCCCG	EPHB4	177.701	190.671	201.182	146.367	128.16	167.752	194.8	178.339	159.953	135.859	165.095	118.099	197.027
EPHB6_AAGGGTGAAGGTCTCCCGGC	EPHB6	90.3201	64.9217	67.4116	117.313	128.16	56.4765	89.9922	106.773	96.3157	93.1105	69.4276	79.5485	71.9481
EPHB6_AATCTCAGATGTCTCTCCGG	EPHB6	133.075	121.07	85.8445	171.036	114.696	137.557	137.732	95.8069	128.421	115.363	131.748	137.68	105.708
EPHB6_ACACCAGGAGCAGCACCCAT	EPHB6	208.698	224.009	258.06	219.277	247.344	190.119	266.684	217.008	190.911	183.293	239.99	272.301	245.73
EPHB6_TGAGGAACTCACCAGTGCAG	EPHB6	188.389	264.366	205.921	209.957	193.986	156.009	217.298	187.574	180.019	201.447	162.909	148.083	222.486
EPHX1_ACTGCCAGGGTTCAACTCGG	EPHX1	112.232	120.485	93.2176	95.9336	96.2449	91.1453	124.562	120.624	93.4491	101.895	105.508	121.158	110.689
EPHX1_AGGCACGAGGTCCGCAGCCA	EPHX1	195.07	225.179	206.448	205.572	195.482	265.607	200.836	226.82	195.498	214.33	192.429	187.245	242.963
EPHX1_ATTTGACTGGAAGAAGCAGG	EPHX1	153.918	188.331	188.015	143.078	190.994	170.548	137.183	94.0754	206.964	201.447	255.843	185.409	183.744
EPHX1_CCTCTGAGAAGCCATAGCCA	EPHX1	216.715	226.349	224.881	169.391	188.999	170.548	229.919	225.088	253.402	241.268	245.457	269.241	219.718
EPHX2_AATCCAAGTGACATGAGCCA	EPHX2	267.486	366.135	330.212	246.138	305.69	223.11	251.869	295.501	338.825	233.655	300.124	293.106	235.768
EPHX2_AGTGTCTCCGTACCTCACTG	EPHX2	180.373	164.936	155.363	168.295	205.455	120.222	153.097	160.448	298.12	209.645	157.989	141.352	165.481
EPHX2_GTGTTCATTGGCCATGACTG	EPHX2	174.227	153.239	115.337	148.012	158.58	157.128	143.768	216.431	213.27	186.221	175.482	189.081	168.801
EPHX3_AAAGATGTCATCCTAGGCCT	EPHX3	160.331	142.126	175.902	144.174	199.471	189.001	149.804	139.093	122.115	124.733	145.415	133.397	233.554
EPHX3_GAGCGGATGGTTGTGGTCAG	EPHX3	121.852	105.278	106.911	122.247	192.988	104.006	121.819	126.396	117.528	128.247	122.455	104.025	114.01
EPHX3_GCCGTGCAGAAACAGCATGA	EPHX3	71.3475	91.8261	78.4714	67.4276	120.181	89.4678	71.8841	87.7268	69.3702	81.9841	75.441	91.7867	115.67
EPHX3_TATGCAGCCGTAGACCGCCG	EPHX3	201.75	173.709	164.843	225.855	147.11	182.85	207.421	251.637	206.391	186.807	259.67	206.826	225.253
EPHX4_AGGATGCCAATTAACAACAG	EPHX4	113.568	151.484	129.03	120.602	117.189	148.181	111.393	151.79	143.9	133.517	104.961	143.799	68.6274
EPHX4_CCCGCAGTAGCAGTAGACCA	EPHX4	257.599	280.742	278.6	252.168	273.276	307.545	229.919	275.301	315.892	270.548	277.71	220.9	292.773
EPHX4_GTAGCAGTGGGTGCCCAAGG	EPHX4	120.249	112.297	112.177	110.735	147.11	114.631	104.808	113.699	142.754	142.887	135.575	99.1297	169.355
EPHX4_TGAATATCGAGTTGTAGCAC	EPHX4	185.985	200.614	242.787	176.518	251.334	200.184	198.093	245.289	215.564	229.556	230.15	203.155	185.958
EPM2AIP1_CCAACTCAGGGCCTACACCG	EPM2AIP1	240.497	200.614	244.894	144.174	184.511	200.743	235.407	242.98	169.699	195.005	177.669	182.35	254.032
EPM2AIP1_GCGTCAGGGCGACTTGCCCG	EPM2AIP1	234.084	201.199	195.388	266.969	219.917	201.302	182.179	232.591	260.855	289.872	207.189	211.109	285.578
EPM2AIP1_TTGGTGGTGGAGCCTCCGGA	EPM2AIP1	140.29	143.296	143.25	123.891	151.099	166.634	153.645	176.031	133.581	130.003	130.655	165.828	299.415
EPM2AIP1_TTTGGTGGTGGAGCCTCCGG	EPM2AIP1	164.874	210.557	182.749	172.132	188.999	209.69	223.883	184.111	201.804	166.896	153.069	249.66	245.73
EPM2A_ACACCAGATATGAGCACCGA	EPM2A	119.447	121.655	105.331	160.072	125.168	148.181	179.436	115.43	106.062	121.805	142.682	119.323	172.675
EPM2A_ACAGTTCTGATCCTTACCTT	EPM2A	289.666	285.421	260.693	356.325	322.645	343.333	300.706	384.959	303.853	318.567	285.364	252.719	324.32
EPM2A_GCCGGGAGGAGAGCTCTCCT	EPM2A	67.6064	73.11	74.7848	83.8733	82.7806	29.6362	74.6277	42.1319	64.7838	58.5601	95.1212	72.8175	92.4256
EPM2A_TGACGAAGAGGCCTTGGCCC	EPM2A	209.767	207.632	255.954	264.228	190.994	271.758	206.324	210.083	245.949	236.583	222.496	271.689	169.908
EPN1_AAAGCTGGCACAGACCGCCA	EPN1	141.359	181.898	193.282	146.915	124.67	169.43	117.429	195.077	161.673	207.303	102.775	137.068	132.827
EPN1_CGTCCACAACTACTCAGAGG	EPN1	197.742	258.517	260.167	237.367	215.928	260.016	176.692	233.746	245.949	210.231	255.297	220.9	190.386
EPN1_GGAGCTGGGCGTCGTCCTCG	EPN1	113.568	132.183	129.557	94.8372	90.7594	177.258	142.671	131.59	130.141	117.706	163.455	132.173	97.9601
EPN1_GGAGGAGCGGATCCGTCGCG	EPN1	73.7525	57.9031	46.3455	67.9758	96.2449	56.4765	60.3607	62.9093	55.0375	55.0465	64.5075	57.5197	66.4136
EPN2_CAGCTCGGAGGACACTCGCG	EPN2	86.8462	70.7705	58.9852	113.476	92.2554	86.1127	79.0176	107.927	135.874	85.4977	84.1878	93.6225	69.1808
EPN2_CAGGAAGAACGCCTCAGGCG	EPN2	167.814	195.35	157.469	133.759	150.601	248.273	106.454	166.796	165.686	147.571	171.109	139.516	164.374
EPN2_GCAGGAGTATGGCAAGGCCG	EPN2	58.2538	65.5065	49.5054	98.6745	86.2713	56.4765	64.2018	54.2521	85.9961	63.2449	83.6411	102.801	55.3447
EPN2_TCTTTACCAAACGATGGCCA	EPN2	214.043	178.973	164.843	177.614	199.471	205.776	189.862	194.5	206.964	230.727	202.816	223.348	186.512
EPN3_GAGCCGGCAGGAGCACGAGA	EPN3	86.579	87.732	75.3114	58.1083	81.7832	73.8109	83.4074	65.2179	74.53	93.1105	104.415	86.2795	73.6084
EPN3_GAGGACTACAGCCGCTCCCG	EPN3	110.362	160.257	134.297	160.62	106.218	118.545	131.147	109.081	122.115	111.85	120.815	129.725	122.312
EPN3_GATGTCAGCCAAGTCCAGGA	EPN3	138.687	159.087	190.122	177.614	153.094	107.361	134.988	150.059	145.047	131.175	147.602	154.202	146.11
EPN3_TGTGTCGGAGGTCTCCAGGG	EPN3	125.593	108.788	129.03	152.945	146.611	101.77	125.66	100.424	100.329	108.336	120.815	111.368	149.984
EPOR_ACGGCGCAGGGAGCGTACAG	EPOR	164.073	172.54	191.702	185.289	151.598	181.172	188.764	195.654	193.778	197.347	147.602	176.231	176.549
EPOR_GGAGGAAGCGGCGAGCGCTG	EPOR	109.827	56.7334	61.0918	88.8071	123.672	95.6187	81.7612	83.6867	81.4097	104.823	115.348	97.2939	74.1619
EPOR_GGGCGCATAGGGATGAGCCA	EPOR	112.766	112.882	162.736	110.187	108.712	91.7045	85.0536	108.504	109.502	108.336	92.3879	116.875	107.922
EPOR_GGGTCCGGGAGGTTAGGCGG	EPOR	176.365	178.388	141.67	167.747	147.11	162.719	116.88	127.55	150.78	142.301	131.202	156.649	171.568
EPO_AAAGCTGAAGCTGTACACAG	EPO	111.163	90.6564	73.7315	99.2227	135.142	128.61	104.808	83.1096	84.2762	77.2993	116.442	80.7723	87.4446
EPO_GCAGAGTGGTGAGGCTGCGA	EPO	120.249	131.598	138.51	126.084	143.619	152.095	118.526	88.3039	132.434	118.291	162.909	145.635	151.091
EPO_TCAGCAGTGATTGTTCGGAG	EPO	213.241	216.406	253.847	172.68	225.402	211.368	200.288	189.305	209.257	234.826	201.723	338.999	257.906
EPO_TGGTCAACTCTTCCCAGCCG	EPO	226.602	255.593	259.64	252.716	251.832	281.264	259.551	221.626	263.721	211.987	237.803	289.434	215.291
EPPK1_GAGGCCAGAAACCAACACTG	EPPK1	84.174	92.411	52.6653	74.0059	99.2369	83.876	76.8227	61.1779	64.2104	46.8481	130.108	70.3698	101.834
EPPK1_GGCCGGGACAATCAGCCCGG	EPPK1	42.4878	81.2983	99.0108	46.5963	26.4299	46.4114	33.4727	34.0518	28.0921	35.7216	38.8138	59.3554	79.6963
EPPK1_GGTGGACGACCACACCGCGG	EPPK1	70.5459	56.1485	50.5587	49.3373	35.9048	50.3256	47.1911	65.2179	53.8909	38.6497	47.5606	38.5504	69.7343
EPPK1_TGAGGTGGACGACCACACCG	EPPK1	84.174	94.7505	68.4649	141.433	101.73	98.9737	100.418	136.207	75.6766	92.5249	92.3879	97.2939	110.689
EPRS_ACAGGCTTCAAGCCAACCTC	EPRS	156.59	188.331	191.175	146.915	131.651	151.536	92.7359	151.213	131.287	205.546	111.521	161.545	160.5
EPRS_GAAACTGTAAGAGTGACCTT	EPRS	152.315	167.861	145.883	173.229	122.675	154.332	152.548	147.75	163.393	178.023	168.376	108.92	133.381
EPRS_GGATGACCCAAGATTTCCTA	EPRS	78.028	74.8646	64.7784	72.9095	74.8017	49.2073	55.4221	72.7209	89.436	72.0289	54.6674	75.2651	64.7533
EPRS_TGAAAGCAGAACGTGAGCAG	EPRS	214.844	112.882	103.751	61.9457	67.3215	68.2192	78.4688	79.0695	106.635	103.066	57.9474	64.8626	68.0739
EPS15L1_ACACTCACAAATTTAGGCGG	EPS15L1	153.651	153.823	155.889	168.843	176.532	196.829	154.743	125.242	148.487	144.643	254.75	148.083	130.613
EPS15L1_CATCTTCACATACCTTCCCA	EPS15L1	116.508	155.578	148.516	112.927	70.8123	121.341	115.783	91.1897	70.5168	110.093	157.442	220.288	115.67
EPS15L1_GGATCGAGATGAGTTCGCTG	EPS15L1	177.701	142.711	160.629	137.596	150.102	178.376	172.851	126.973	170.272	168.653	162.362	158.485	148.324
EPS15L1_TGGGACTTGGCCGATCCAGA	EPS15L1	183.045	155.578	142.196	178.711	137.136	204.658	189.313	197.385	154.793	162.797	179.309	189.693	179.317
EPS15_GAGGTTCCACTGATTAGCAA	EPS15	95.9317	149.144	120.604	105.801	122.176	113.512	109.747	100.424	120.968	121.805	101.135	91.7867	134.488
EPS15_GCTCAACTCTAAGTTACCTG	EPS15	107.957	82.4681	90.5844	83.3251	100.733	89.4678	142.671	86.5725	85.9961	107.751	108.788	100.965	112.35
EPS15_TGATGGAAACACCATGGCTG	EPS15	220.456	171.37	177.482	162.813	280.756	180.613	200.836	223.357	153.646	193.248	185.869	193.364	189.832
EPS15_TTAGCCGACACAGATGGCAA	EPS15	152.582	87.732	78.4714	139.241	164.065	119.104	149.804	191.614	133.007	156.941	164.549	156.649	117.331
EPS8L1_AACGAGCGGCTCCTGCCGGG	EPS8L1	58.2538	52.0543	45.2922	46.0481	72.807	52.5623	84.5049	76.1838	73.3834	55.0465	66.1475	87.5033	46.4895
EPS8L1_CATGACGGCCAACTTCCTGG	EPS8L1	179.037	176.634	158.523	213.247	237.869	181.172	228.273	201.425	162.246	176.266	215.936	145.023	227.467
EPS8L1_CCAGGCGAAGCCCATTCCCG	EPS8L1	109.025	78.9588	102.171	55.3674	59.8414	105.684	83.4074	105.618	89.436	120.634	97.3079	81.9961	114.01
EPS8L1_GATCCGAGAGGACATCCAGG	EPS8L1	74.2869	45.6206	47.3988	91.548	127.662	55.3582	52.6784	91.1897	65.3571	78.4705	67.7876	117.487	58.6653
EPS8L2_CGAGGACATCGAGAGCGCGT	EPS8L2	143.229	122.24	109.017	77.8432	116.192	156.009	151.45	148.905	103.769	122.976	109.335	85.6676	118.991
EPS8L2_GCTCATCTTGGCCACACCGT	EPS8L2	212.439	235.707	218.034	256.006	207.45	224.788	213.457	227.397	279.201	250.637	249.283	259.45	198.134
EPS8L2_TCACCTCCACCTCATCGCAG	EPS8L2	148.841	207.632	198.548	145.271	98.7383	184.527	123.465	96.384	94.5957	121.219	247.097	198.259	109.582
EPS8L2_TGTCTCCCGGTTCAGAGCAG	EPS8L2	202.552	167.861	181.695	202.831	180.521	188.441	169.559	162.756	225.883	213.159	132.295	179.902	201.455
EPS8L3_AAGTGCTGAACCATGTCCTA	EPS8L3	196.673	274.309	271.226	263.68	221.413	227.584	212.36	211.814	222.443	185.05	205.003	205.602	288.899
EPS8L3_CTTGCAGAAGCTGTTCGAGA	EPS8L3	146.703	126.919	119.55	207.216	139.131	132.524	187.667	174.876	150.207	118.877	164.549	119.323	168.248
EPS8L3_GAAGAGGACCGCCTTGGAGG	EPS8L3	118.378	114.636	138.51	97.5781	166.558	107.361	114.685	128.704	100.329	107.751	106.055	92.3986	171.015
EPS8L3_TATGGAAAGGCCGCTCCCTA	EPS8L3	179.037	234.537	216.455	215.988	229.392	196.829	179.436	174.876	263.148	161.626	156.895	175.619	172.122
EPS8_ACCTGGGTGACGGTCCCAGG	EPS8	75.3558	129.843	101.644	129.921	96.7435	84.4352	88.346	87.1496	114.088	110.093	104.415	94.8463	114.563
EPS8_CAATCAGTGACAGTAAAGGA	EPS8	184.114	233.367	201.182	215.988	197.975	156.009	181.082	202.002	260.855	166.311	189.149	210.498	209.756
EPS8_CAGTCAAGAAATTCATCAGG	EPS8	234.084	253.838	240.681	249.975	208.946	259.457	226.078	215.854	196.644	241.268	188.602	247.212	239.089
EPS8_TTGAGTCCACACTTTGCCCT	EPS8	269.357	325.193	305.459	360.162	390.465	280.146	238.15	309.352	320.479	296.9	321.991	311.463	261.78
EPSTI1_AAATCCACCAGACTGAACAC	EPSTI1	98.0694	94.1657	90.5844	99.7709	62.8334	67.1008	83.4074	99.8469	96.3157	89.0113	85.2811	78.9366	120.098
EPSTI1_GGTGGCCTCGAGCAATCTGG	EPSTI1	76.6919	80.1285	85.3178	78.9396	92.2554	103.447	86.1511	63.4865	95.1691	87.2545	113.161	84.4438	98.5135
EPSTI1_TGCACGACGCTCTCCCGCGA	EPSTI1	84.174	121.07	99.5375	69.6203	74.8017	83.3169	96.0283	63.4865	98.6089	86.6689	108.241	76.4889	86.3377
EPSTI1_TGGCCCACAATCCTCAACAT	EPSTI1	174.761	132.183	181.695	158.976	186.506	103.447	130.599	152.368	127.848	116.535	164.549	156.649	124.525
EPT1_ACTAAGACAACCAAGAAGAG	EPT1	95.9317	114.636	103.224	70.7167	81.7832	188.441	94.3821	80.2238	77.3965	89.0113	72.1609	119.935	83.017
EPT1_GGGATATGACATTAGCCAGG	EPT1	83.3724	77.789	114.81	80.5842	79.2898	55.3582	60.9094	82.5324	83.1296	80.8129	49.2006	75.877	80.8032
EPT1_TAGAACACATACTTACCACC	EPT1	96.4661	84.2227	76.8914	73.4577	111.205	79.9618	84.5049	65.2179	64.7838	69.6865	92.3879	50.1767	94.6394
EPX_GCAGGAGGAGACCCTTGCTA	EPX	164.874	159.672	141.143	181.451	155.588	174.462	133.342	132.167	154.22	122.976	116.442	129.113	194.813
EPX_GGAGAGCACAGCCACTGGCC	EPX	108.491	136.862	133.243	126.084	101.73	136.998	140.476	186.997	94.5957	98.3809	109.335	93.0106	118.991
EPX_TCCTGGGCAGCATCAAGCAG	EPX	210.569	201.199	216.455	200.638	147.11	144.826	197.544	268.952	154.22	131.175	196.256	249.048	210.31
EPX_TCTGCTCCCAGCCCTGGCAG	EPX	210.836	255.593	251.74	165.554	224.904	180.613	181.631	247.597	165.113	170.41	221.95	182.35	179.317
EPYC_AATTAGACAAGGCTCCCAAC	EPYC	85.7773	116.391	154.309	157.331	132.648	91.1453	88.346	121.201	113.515	104.237	96.7613	110.756	143.896
EPYC_ATGGTCATCACAGTACACGG	EPYC	114.637	150.314	152.203	126.632	141.625	135.879	127.855	129.859	125.554	155.77	146.509	154.202	161.053
EPYC_GAAGAGCCATCAATCAGCCT	EPYC	98.0694	117.561	109.017	95.9336	105.221	102.888	98.772	128.704	122.115	97.7953	114.802	122.994	74.1619
EPYC_TAAGCGGTGTTCTTTGGCAG	EPYC	305.966	338.061	326.525	397.439	328.629	327.676	357.774	390.153	378.956	373.613	313.791	309.627	384.645
EQTN_AGAGGACCACAAAGAGGAGG	EQTN	122.119	114.636	170.109	191.319	133.147	202.421	163.522	206.043	140.46	127.661	127.922	127.278	128.953
EQTN_ATGCCAAGAGGACCACAAAG	EQTN	140.557	161.427	147.99	189.674	199.97	168.87	175.595	157.562	149.633	129.418	205.549	178.678	158.286
EQTN_CCAAGAGGACCACAAAGAGG	EQTN	187.588	296.534	289.659	211.054	215.928	275.113	200.836	257.409	204.097	209.059	199.536	187.857	178.21
EQTN_GTATCTGAAACACCTTCTGA	EQTN	91.6562	88.9017	97.4309	95.3854	90.2607	68.7783	99.8694	94.6526	124.408	99.5521	67.2409	85.6676	74.1619
ERAL1_AATCTGTGGGAAATCCTCAG	ERAL1	101.009	115.221	103.751	88.8071	91.2581	92.8228	95.4796	82.5324	104.342	141.715	137.215	105.861	93.5325
ERAL1_GAATTCCCGGGTCCTACGAG	ERAL1	176.365	162.012	160.629	150.205	186.506	180.054	152.548	128.127	201.231	160.455	133.935	186.633	194.813
ERAL1_GAGGTGCGTGTCCTGCGTCG	ERAL1	157.125	143.296	186.962	161.717	164.564	187.323	175.046	125.819	128.994	182.707	459.206	131.561	144.45
ERAL1_GGCTAGTGAGGACTGCACTG	ERAL1	123.99	93.5808	92.691	133.759	97.7409	115.749	96.577	108.504	80.2631	81.3985	71.0676	103.413	90.7653
ERAP1_CAGGAGTGCAGACTCACCAA	ERAP1	169.684	176.049	155.363	189.674	205.954	145.385	216.201	165.642	125.554	154.599	136.668	181.126	129.507
ERAP1_GAAGATGAGCACCTATCTGG	ERAP1	88.1823	61.4124	64.2517	107.446	74.8017	72.1334	93.2846	67.5265	84.2762	74.3713	72.7076	96.682	97.4066
ERAP1_GAAGCAAGAGCACTACATGA	ERAP1	90.0528	128.089	110.071	94.289	67.3215	125.255	100.418	88.3039	71.6634	76.7137	95.1212	70.9817	73.055
ERAP1_TGTACGGGAGCCCGACAAGG	ERAP1	138.42	150.314	181.695	177.614	145.115	172.225	130.599	127.55	137.021	148.157	107.695	164.604	154.965
ERAP2_ATGGAGAGGAATGACCACAC	ERAP2	146.436	144.465	130.61	71.8131	112.203	107.92	173.4	107.35	133.007	166.896	145.962	143.187	148.324
ERAP2_GAGTGGCTTCACTTCATCAG	ERAP2	158.194	114.636	129.03	104.705	101.73	152.095	116.331	151.213	124.408	161.626	122.455	134.009	106.262
ERAP2_TCCAGGAAGACCCTGAATGG	ERAP2	137.885	141.541	163.263	94.8372	145.115	141.471	116.88	156.985	112.368	153.427	109.881	148.083	151.091
ERAP2_TGCACTATCCAACATGCCAA	ERAP2	119.981	141.541	119.024	170.488	110.208	143.708	154.194	161.602	132.434	158.112	154.162	136.456	143.343
ERAS_AAGGAGTTGACCCTGGACAG	ERAS	177.434	170.785	178.535	158.976	250.336	214.723	203.58	220.471	133.007	123.562	199.536	139.516	163.82
ERAS_ATGGAGCCCTTCCTTCCAGG	ERAS	129.601	133.353	147.99	110.735	122.675	139.234	126.757	116.007	113.515	79.6417	157.442	179.902	134.488
ERAS_GAACCACCAGTGCTTCGTGG	ERAS	82.0363	98.8447	74.7848	61.9457	52.3612	68.7783	89.4435	69.8351	58.4774	50.9473	98.4013	77.1009	38.7413
ERAS_GGTCCAGGAGGCCATGGCGA	ERAS	155.254	145.635	152.729	167.198	139.131	164.956	192.605	153.522	120.395	158.698	188.056	176.842	154.412
ERBB2IP_TAAACTTGAGACACTTCCAG	ERBB2IP	123.722	163.181	143.776	169.939	153.094	143.708	104.259	135.63	98.0356	128.832	49.7473	109.532	126.186
ERBB2IP_TATCTGCCAGACTCTATAGG	ERBB2IP	32.6007	25.1498	36.8657	32.8915	51.8625	31.3137	37.3139	28.2803	36.1184	28.6944	36.0805	33.0432	37.6344
ERBB2IP_TATGAATAGACTGACCCAGC	ERBB2IP	173.158	232.782	229.621	173.777	178.527	129.728	148.158	230.283	176.579	258.25	154.162	195.2	206.989
ERBB2IP_TCAGATTGAAGAGCTTCCAA	ERBB2IP	104.215	157.333	76.3647	93.7408	112.701	124.137	84.5049	98.6926	88.8627	117.706	101.135	126.666	101.834
ERBB2_ACAATCCGCAGCCTCTGCAG	ERBB2	171.822	166.691	175.902	166.102	171.047	159.924	164.62	151.213	213.844	156.355	134.482	176.231	135.041
ERBB2_ACGCGCACTGTCTGTGCCGG	ERBB2	161.935	169.03	180.115	157.879	185.01	178.376	193.154	182.957	172.566	212.573	154.162	149.306	197.58
ERBB2_GGTGGCGGAGCATGTCCAGG	ERBB2	110.629	80.7134	73.7315	115.12	124.67	140.912	104.808	126.396	79.1164	72.6145	111.521	108.92	99.6204
ERBB2_TTGGGTGCTCGCGGCTCCGG	ERBB2	172.624	159.672	163.263	92.0962	132.15	145.944	168.461	141.979	133.581	152.256	194.069	135.232	121.758
ERBB3_ACATGGACACAATTGACTGG	ERBB3	176.097	171.955	170.636	137.048	171.047	172.785	190.41	156.408	230.47	278.746	204.456	189.081	226.913
ERBB3_CGAGGGACCCAGGTCTACGA	ERBB3	114.37	146.22	179.589	89.3553	100.733	142.03	104.259	131.59	111.795	117.706	95.6679	132.173	112.903
ERBB3_GAGGTGGGCAACTCTCAGGC	ERBB3	65.4687	115.221	89.0044	80.5842	59.3427	59.2724	48.8373	42.1319	37.265	34.5504	82.0011	66.6984	52.5774
ERBB3_GCTCTACGAGAGGTGTGAGG	ERBB3	148.841	130.428	142.723	110.187	139.63	124.696	131.696	132.167	151.353	151.085	107.148	126.054	165.481
ERBB4_AAAGCCACAGCTTTACCCGC	ERBB4	176.899	152.069	159.576	228.596	185.01	176.14	179.984	141.402	216.137	206.717	179.309	204.99	164.374
ERBB4_GAATGGTGTCTGCATAACAA	ERBB4	140.29	159.087	213.821	200.09	188.5	166.075	202.483	214.123	159.953	180.365	207.189	165.828	166.034
ERBB4_GGTGAGCCTTCTCGTGGCGG	ERBB4	136.549	101.184	116.917	165.006	159.078	152.654	128.404	112.544	171.992	169.239	104.415	160.321	107.922
ERBB4_GTGTGTGCAGAACAATGTGA	ERBB4	121.317	84.2227	95.3243	155.686	133.147	129.728	105.357	151.213	93.4491	119.463	124.642	99.1297	123.419
ERC1_GAAACAGGAGCTGTCCAGAA	ERC1	110.629	112.882	124.29	111.283	88.7647	107.92	99.3207	168.528	75.1033	96.6241	125.188	119.323	127.293
ERC1_GAGCAAAGGACTTTCTGCCA	ERC1	170.219	118.146	129.557	174.873	150.102	202.421	153.645	143.71	185.752	193.834	155.255	165.216	168.248
ERC1_GAGTCGATCAACTTCTGCCT	ERC1	151.513	225.764	169.582	168.295	134.643	135.32	149.804	218.163	205.244	183.879	171.109	158.485	190.939
ERC1_TTCGACGGTGACCCAAGCGA	ERC1	233.282	249.159	253.847	188.03	157.582	213.045	203.031	213.545	184.032	183.879	214.296	191.528	183.744
ERC2_ATGACAATGAGCGAACGCGG	ERC2	66.5376	52.0543	61.6184	27.4096	51.8625	30.7545	50.4835	69.8351	54.4642	49.7761	56.3074	29.3718	75.8222
ERC2_CAGAGTGAAGTCCTTGCAGA	ERC2	174.227	194.18	191.175	215.439	177.529	232.057	224.432	237.786	257.988	257.079	196.256	218.452	163.82
ERC2_GCCGGAGCCAGCCAAGACGA	ERC2	93.7939	115.221	116.39	75.1023	142.123	94.5003	136.086	94.0754	72.2368	77.8849	102.775	70.3698	147.217
ERC2_TGATGTCTAGCTCTTTCCGG	ERC2	183.312	136.277	132.19	152.945	124.67	180.613	162.974	139.67	184.032	154.013	119.722	145.023	145.556
ERCC1_ATTACGTCGCCAAATTCCCA	ERCC1	95.6644	109.373	120.604	100.867	114.197	70.4559	93.2846	103.31	80.8364	70.8577	74.8943	107.696	76.9291
ERCC1_CTGGGCCGAGGTGTCCACAG	ERCC1	148.039	123.41	160.629	169.939	113.699	153.773	115.234	196.231	119.248	127.075	137.215	139.516	105.155
ERCC1_GAAACCAGCGGACCTCCTGA	ERCC1	115.171	90.0715	77.9447	110.735	111.704	93.9411	88.346	76.1838	102.049	115.363	62.8675	81.3842	104.048
ERCC1_GAGGGACCTCATCCTCGTCG	ERCC1	97.0005	98.2598	54.2453	100.319	106.218	101.21	94.9308	92.9211	94.0224	80.2273	102.775	86.8914	112.35
ERCC2_AAGGAACAGGTGCTCACCTC	ERCC2	101.543	87.732	123.764	74.5541	99.2369	124.137	102.613	128.704	104.342	119.463	118.628	121.158	111.243
ERCC2_ATCCAGGTTGTAGATGCCAG	ERCC2	230.076	259.687	228.568	256.554	300.204	268.962	230.468	263.758	276.334	248.88	218.67	294.329	251.818
ERCC2_GCGGGAGCTCAAACGCACGC	ERCC2	67.8737	38.6021	41.6056	72.3613	41.889	49.7664	55.4221	36.9376	77.9698	72.0289	55.7607	41.61	66.4136
ERCC2_TTATCGGCAGGCATATCCGC	ERCC2	196.139	170.2	147.99	120.054	135.142	154.332	133.342	112.544	112.942	103.651	112.615	102.801	91.8721
ERCC3_ATATGCCCAAGACTTCTTGG	ERCC3	172.624	100.014	91.6377	229.692	133.646	120.781	111.393	137.362	142.754	141.13	120.815	121.77	158.839
ERCC3_GATGCTGGATTACATCAGGG	ERCC3	61.7276	81.8832	69.5182	39.4698	66.3242	44.1747	31.2778	34.629	85.4228	93.1105	50.294	50.7887	35.4206
ERCC3_GGAAGCGGTTCCCTCGGCGG	ERCC3	101.81	114.636	111.651	110.187	121.677	110.157	109.198	71.5666	124.408	96.6241	94.0279	115.651	109.029
ERCC3_GGGATGTCAGATTTACCCTG	ERCC3	104.75	62.5822	58.4585	75.6505	82.7806	74.3701	66.3967	85.9953	110.075	96.6241	69.4276	69.7579	63.0929
ERCC4_AAATCTTCCACTTCAAGCGA	ERCC4	75.3558	87.1471	116.39	93.1926	80.2872	99.5329	112.49	64.6408	63.6371	84.3265	71.0676	126.054	60.8791
ERCC4_AAGCGGATGGATGATAGTGA	ERCC4	132.273	121.655	116.917	131.018	129.158	166.075	103.162	118.893	146.193	145.815	144.322	113.816	120.098
ERCC4_AGTCAGGGCAGCCGGCTCGA	ERCC4	126.929	105.863	114.81	120.602	96.7435	120.222	137.732	135.053	138.74	146.4	122.455	137.68	111.243
ERCC4_TCTGGAATCTCTGAGAGCAA	ERCC4	140.023	121.655	90.0577	150.205	133.646	123.577	138.83	75.0295	143.327	122.976	147.602	96.0701	112.35
ERCC5_AACATTCAGGACACATCCGA	ERCC5	58.2538	81.8832	73.2048	55.3674	89.762	53.1215	59.2632	68.1037	27.5188	42.1633	107.148	46.5053	43.1688
ERCC5_GAACTGGTAGGAACTAGGGA	ERCC5	95.9317	104.694	78.4714	94.289	92.7541	99.5329	87.2486	79.0695	86.5694	97.2097	147.055	75.2651	93.5325
ERCC5_GAAGGACTTAAAGTGAGAGA	ERCC5	76.6919	70.1856	90.0577	98.1263	84.7753	97.2962	100.418	84.841	95.7424	90.7681	75.441	108.308	111.796
ERCC5_GAAGGGAAGATCCTGGCTGT	ERCC5	175.029	121.07	136.93	180.903	197.975	137.557	148.158	133.899	163.393	158.112	157.442	162.768	202.561
ERCC6L2_ACAAAGAGAGAACTAGCCAC	ERCC6L2	200.949	235.707	229.621	250.524	227.896	216.959	232.114	255.677	248.815	280.503	198.989	269.241	233.554
ERCC6L2_GAAGGATGAATTGGACACCT	ERCC6L2	127.731	152.069	155.363	234.626	186.007	141.471	161.328	174.876	152.5	158.112	121.908	127.278	182.637
ERCC6L2_TATGGACACTACATCCATGG	ERCC6L2	139.221	84.8076	101.644	150.205	93.7515	93.9411	137.732	143.133	121.541	101.895	99.4946	132.173	84.1239
ERCC6L2_TTTGCCTGAGGTTTCCGCGC	ERCC6L2	148.307	93.5808	106.911	117.313	122.675	145.944	122.368	189.882	161.673	145.229	134.482	120.547	110.136
ERCC6L_AGCAGGCTGCTCATTACCTA	ERCC6L	135.213	92.411	89.5311	84.9697	111.704	91.1453	107.552	100.424	88.8627	104.237	106.601	111.98	92.4256
ERCC6L_GGGTCATGGAGGCATCCCGA	ERCC6L	79.8985	27.4894	32.6525	32.3433	28.9233	54.2398	61.4581	38.0919	60.7706	39.8209	19.1336	25.7003	39.2947
ERCC6L_GTTATGGAAATAATGGGCCA	ERCC6L	162.736	189.501	177.482	209.409	196.479	201.862	194.8	177.762	185.178	206.131	180.949	255.167	224.146
ERCC6L_TATGAGACTCTTGTAAAGCG	ERCC6L	130.67	194.18	122.71	105.801	133.646	111.835	128.952	126.973	112.942	105.994	213.203	135.844	162.16
ERCC6_ACTAGATCACGCCAGTCTGG	ERCC6	201.216	131.013	135.35	234.078	219.418	135.879	221.688	156.985	186.898	186.221	151.975	227.631	174.336
ERCC6_GGAGTCAGACATGAGGCCAG	ERCC6	72.1492	81.8832	102.697	59.2047	65.3268	97.2962	92.1872	65.7951	47.5845	45.0913	103.868	80.1604	34.8671
ERCC6_GGTCATGTACGACATCCCTA	ERCC6	175.296	205.293	202.235	197.349	201.965	143.708	184.923	223.357	198.938	187.978	177.669	189.081	160.5
ERCC6_GGTGCGCATCAGCAGCTCCG	ERCC6	34.204	33.3382	38.9723	42.759	29.9207	30.1954	35.1189	21.9317	32.1052	29.28	27.8804	36.1028	28.2258
ERCC8_ACAGTGTGGAGACTGTACAG	ERCC8	103.414	100.014	88.4778	109.638	76.7964	123.018	114.137	111.39	88.2894	105.408	85.8278	77.1009	114.563
ERCC8_GATGTTGAAAGAATCCACGG	ERCC8	94.8628	67.8461	118.497	86.6143	116.192	88.9086	92.1872	53.6749	69.9435	81.3985	100.588	100.353	110.689
ERCC8_GGAGAGCAGAGTCAACACGG	ERCC8	112.232	88.3169	60.5651	59.2047	102.229	76.6068	91.6384	96.9612	142.18	129.418	116.988	124.83	113.457
ERCC8_TATCTGTACCAACAGTGAGG	ERCC8	75.0886	115.221	126.397	106.349	114.197	73.8109	94.3821	83.6867	92.3025	91.9393	77.081	80.7723	76.9291
EREG_ATGGAATCACAGTTGTACTG	EREG	177.434	199.444	210.661	245.042	225.402	283.501	293.572	185.842	241.936	178.023	195.163	173.171	210.31
EREG_GAATATGAGAGAGTTACCTC	EREG	19.7742	27.4894	25.806	23.5722	31.4167	16.7752	17.5595	16.1602	15.4793	15.2256	26.2403	22.0288	16.05
EREG_GCTCCCATCGCCGATGACCG	EREG	136.549	137.447	125.344	143.626	147.609	151.536	147.061	106.196	143.9	128.247	112.068	160.321	163.82
EREG_TGGACAGTGCATCTATCTGG	EREG	272.296	315.835	274.913	257.102	337.106	267.844	259.002	294.346	257.415	272.89	312.697	264.958	213.077
ERF_AGGGATCCAGGACCGGCCAG	ERF	227.136	199.444	215.928	222.018	191.492	204.658	254.612	293.769	225.883	234.24	252.017	176.231	251.818
ERF_AGGGCGTCATTGCCTGGCAG	ERF	180.373	178.973	191.702	259.843	208.447	201.862	212.36	191.037	191.485	171.581	206.643	140.128	266.208
ERF_ATCGGGCTCAGCGTGGGCGA	ERF	130.403	121.655	168.529	115.12	119.184	171.666	132.245	102.156	130.141	110.679	127.375	125.442	126.186
ERF_GCCGGTGCTGACAAGAGCGG	ERF	167.012	163.766	149.57	148.56	126.664	159.364	112.49	202.58	114.662	130.589	156.349	122.382	121.758
ERGIC1_ATGAAGATCCCGCTGAACAA	ERGIC1	163.538	204.123	185.382	188.03	110.208	144.267	126.209	140.247	154.22	162.211	206.643	144.411	197.027
ERGIC1_GATGACCCAGACAAGGACAG	ERGIC1	110.629	126.334	137.457	121.699	137.635	107.361	122.368	129.859	116.381	117.12	143.229	105.249	143.343
ERGIC1_TACGCAGCCAACGTACACCG	ERGIC1	152.048	110.542	99.5375	133.211	116.192	161.601	133.342	90.0354	131.287	149.328	104.415	153.59	119.544
ERGIC1_TGGACACGTGGAAGTTGCCG	ERGIC1	198.277	213.481	220.141	208.313	206.453	189.001	235.407	179.494	241.936	227.213	243.27	222.736	206.989
ERGIC2_AGAGTTGGATGCCTTTCCGA	ERGIC2	120.249	140.371	135.35	133.759	160.574	97.8554	100.418	131.013	141.034	160.455	124.095	124.83	131.167
ERGIC2_AGGGCAATTCCACATCCTCG	ERGIC2	84.4412	120.485	98.4842	58.6565	122.176	70.4559	75.7252	87.7268	72.8101	84.9121	100.588	108.308	80.2498
ERGIC2_CATCAACAGCTCTTCCACCA	ERGIC2	263.211	296.534	309.146	228.596	285.743	237.649	268.331	238.363	251.109	292.215	246.003	248.436	272.296
ERGIC2_TATGTAGAGACTTCAGCCAG	ERGIC2	300.622	316.42	386.037	338.782	308.682	336.622	290.829	291.461	320.479	312.125	375.018	337.163	390.733
ERGIC3_AAAGTACTGGAACATCATGG	ERGIC3	137.083	114.636	85.8445	127.18	124.67	136.998	150.353	115.43	125.554	144.643	127.375	146.859	143.896
ERGIC3_AGAGGACGAAGACTCCGGGA	ERGIC3	143.764	112.882	113.23	109.09	115.693	129.169	137.183	132.744	112.942	113.021	131.202	141.963	120.651
ERGIC3_GCAGTATTACCTCACCACGG	ERGIC3	117.042	128.674	137.457	145.819	96.2449	143.148	128.952	137.939	116.381	137.616	88.5612	155.426	125.632
ERGIC3_TCTGGCTGAAGCCCTCTCGC	ERGIC3	127.196	120.485	133.243	127.18	137.136	139.793	117.429	109.658	123.261	96.0385	125.735	110.756	115.67
ERG_GAGACAGCCAATCCTGCTGA	ERG	218.318	211.727	228.568	207.765	216.426	268.403	206.324	233.169	190.338	213.744	211.563	218.452	272.296
ERG_GCTGCCGTAGTTCATCCCAA	ERG	132.541	127.504	149.043	157.879	158.081	145.944	151.999	112.544	146.193	127.661	177.122	198.259	143.343
ERG_GGAACTGTGCAAGATGACCA	ERG	109.025	101.769	117.97	94.8372	107.216	104.565	110.844	106.773	99.7555	97.2097	75.441	148.083	123.972
ERG_TTTCTAGCATGCATTAACCG	ERG	132.541	119.9	113.757	138.693	124.171	149.858	185.472	149.482	124.981	115.363	175.482	124.218	117.884
ERH_ATACTTACACCAGGCAGCTG	ERH	158.194	64.9217	89.5311	83.8733	97.2422	65.4233	103.162	73.8752	85.4228	75.5425	109.335	71.5936	114.563
ERH_CGTCGGCAGGCCCAACAGGC	ERH	200.147	157.333	144.303	155.686	155.588	189.001	169.01	193.345	165.113	150.499	469.046	212.333	216.951
ERH_TGCTGGTACAGCCTACCAAG	ERH	106.086	36.2626	46.3455	27.4096	39.8942	37.4646	147.061	55.4064	29.2387	35.136	55.2141	40.9981	52.024
ERH_TGTTGGCTAATACTTACACC	ERH	103.681	49.7148	26.8593	30.6987	18.4511	78.2843	50.4835	28.8575	20.0658	28.6944	18.0402	40.9981	27.6723
ERI1_ACCTCGGGACTGGGACGCGG	ERI1	89.7856	94.7505	87.9511	117.861	67.3215	117.986	64.2018	131.013	111.222	118.291	68.8809	75.877	102.388
ERI1_ACTGAAGTCACTCGCACTGG	ERI1	154.987	130.428	126.397	155.686	108.213	151.536	137.732	149.482	176.579	156.355	130.108	122.994	187.065
ERI1_GAGTAAAGAGCCTGCCGGCG	ERI1	108.758	159.087	165.369	159.524	163.566	151.536	137.732	110.813	143.327	135.274	114.802	129.725	111.243
ERI1_GAGTCATCAAGACCACAGTG	ERI1	132.541	112.297	178.535	138.693	151.099	121.341	141.573	126.973	123.261	130.003	165.642	163.992	138.915
ERI2_AAACATCCTCTTCTTTCAGG	ERI2	103.147	103.524	92.691	149.656	69.8149	93.9411	97.1258	55.4064	110.075	145.229	131.202	107.085	75.8222
ERI2_AAAGGAAAGAGCCAACAGCA	ERI2	103.948	123.41	165.896	110.187	95.7462	195.711	150.902	128.704	189.191	159.283	137.762	149.306	112.903
ERI2_ACTCAGGCTCAAGTTGATGA	ERI2	220.723	194.765	196.968	252.168	242.358	220.314	216.75	267.22	293.533	264.106	277.164	203.767	231.341
ERI2_GGAATTGACAGGCATAAAGC	ERI2	82.0363	56.7334	65.305	55.9156	96.2449	116.867	64.7505	129.282	81.983	80.8129	78.721	86.2795	77.4825
ERI3_AAAGGTAGACTCAATCTCCA	ERI3	78.5624	70.1856	77.9447	59.7529	78.2925	43.0564	70.2379	93.4983	62.4905	81.3985	94.0279	55.072	66.4136
ERI3_AATGATGGAACAGTTACCTG	ERI3	165.943	168.445	156.943	202.283	151.598	139.793	144.317	144.287	141.607	154.013	160.722	220.288	140.575
ERI3_AGCGGGAGAGGCTGTCGCCA	ERI3	103.414	148.559	143.776	129.373	126.166	115.749	142.122	136.785	134.727	176.266	134.482	123.606	128.953
ERI3_GATGCCAAGACCGGCAGCTG	ERI3	92.4578	56.1485	49.5054	94.8372	80.2872	54.2398	89.4435	92.9211	67.077	60.3169	113.708	70.9817	146.11
ERICH1_GGAAGACCTGACACGGGCCG	ERICH1	118.378	107.033	128.503	107.446	83.2792	103.447	103.162	116.584	107.209	137.616	117.535	110.756	86.8911
ERICH1_TAGCGAGGAAGACCTGACAC	ERICH1	186.252	175.464	162.209	222.018	175.036	231.498	164.071	252.792	205.244	209.645	132.295	207.438	172.122
ERICH2_ACTCAGAATCATGAGCAAGA	ERICH2	47.8322	45.0358	46.8722	55.9156	68.8176	44.7339	31.8265	55.9835	39.5582	43.3345	40.4539	46.5053	33.7602
ERICH2_AGTGACGAGAGCTCTGACGA	ERICH2	146.703	236.291	243.314	152.397	175.535	130.847	165.717	171.414	100.902	83.1553	154.162	105.249	133.934
ERICH2_GACAGCAGTGGTGAGAGTAA	ERICH2	121.05	94.7505	115.337	142.53	134.643	125.814	134.988	107.35	120.968	86.0833	121.362	137.068	166.034
ERICH2_GAGTAAAGGAGAAAGCGATG	ERICH2	86.0446	88.3169	122.184	102.512	68.8176	77.7251	95.4796	78.4924	65.9304	57.3889	99.4946	83.8319	78.5894
ERLEC1_ACGCCTCCAGGAGGCCGCAG	ERLEC1	97.2678	67.8461	80.578	94.8372	57.8467	59.8316	95.4796	71.5666	77.3965	89.0113	88.5612	64.2507	65.3067
ERLEC1_GATGACACCATACTATCCTG	ERLEC1	141.359	161.427	122.184	102.512	103.226	74.9292	146.512	114.276	101.475	124.147	95.1212	127.278	154.965
ERLEC1_GTACGGAGTCTGGTCCCGGG	ERLEC1	150.444	117.561	90.0577	124.44	208.447	147.622	125.111	124.087	144.474	125.904	98.948	116.263	149.431
ERLEC1_TCTTGGCCAACATATTCCCA	ERLEC1	153.918	153.239	147.99	134.855	215.429	133.083	149.255	165.065	121.541	138.787	217.576	258.227	145.556
ERLIN1_AAGCGCATTTCTGAAATCGA	ERLIN1	58.521	50.8846	45.8188	64.6866	69.3162	72.6926	57.0683	94.0754	64.7838	79.0561	110.428	58.1316	69.7343
ERLIN1_AATGAATATGACTCAAGCCC	ERLIN1	152.582	128.674	94.271	139.241	124.67	110.157	120.173	117.161	112.942	113.607	130.655	130.337	117.884
ERLIN1_GCAGAAAGACTTAAACCTCA	ERLIN1	55.0471	61.4124	38.9723	64.1384	65.3268	86.6719	57.0683	65.7951	70.5168	56.2177	91.2945	46.5053	54.2378
ERLIN1_TATGATAGCCTGGTCCACTG	ERLIN1	269.09	254.423	239.627	300.957	260.31	300.276	274.915	247.02	225.883	289.287	306.684	286.375	236.322
ERLIN2_GAGATGGAAACCAGGGCCGC	ERLIN2	124.524	124.579	126.397	189.674	141.126	126.932	113.588	118.316	99.1822	112.435	149.789	143.799	100.727
ERLIN2_GAGGTGAAGAATGTACCTTG	ERLIN2	103.147	115.221	137.983	110.187	105.221	99.5329	138.281	131.59	102.622	93.1105	138.308	108.92	120.098
ERLIN2_GTTGGGAGCAGTTGTGGCTG	ERLIN2	240.23	240.971	305.986	237.915	284.246	250.51	322.106	250.483	233.336	230.727	289.737	258.839	299.415
ERLIN2_TACTTGAATGACCAGCCCAG	ERLIN2	214.31	297.704	311.779	222.018	213.434	211.927	242.54	197.962	218.43	278.16	202.816	248.436	212.524
ERMAP_AAGGTTCAAAGAAAGGGCGA	ERMAP	116.775	104.694	122.71	124.44	142.622	102.888	133.891	182.957	2417.64	124.147	129.015	115.651	127.293
ERMAP_GGATGCCGGCAAGTTCCACG	ERMAP	101.81	113.467	138.51	98.1263	111.205	76.0476	81.7612	110.813	93.4491	105.408	61.7741	94.2344	81.9101
ERMAP_TCAGACATCGGTAAGACCCT	ERMAP	212.706	248.574	218.034	234.078	154.092	212.486	193.703	214.7	206.391	226.042	239.99	248.436	252.372
ERMARD_AATGGACAGCCTCACACACA	ERMARD	264.28	332.212	333.898	296.572	246.846	287.974	392.893	316.855	292.387	291.629	290.83	315.134	396.821
ERMARD_CATGCCATAAGACGTTACGC	ERMARD	166.745	157.918	172.216	153.494	131.651	154.891	164.62	242.403	140.46	181.536	201.723	188.469	201.455
ERMARD_GATTTCCTGAACCATCAGGA	ERMARD	93.2595	86.5622	90.0577	66.3312	82.7806	76.0476	75.1765	61.1779	89.436	59.7313	80.3611	104.025	74.7153
ERMARD_TCTCACACTTACATCACCCA	ERMARD	10.4215	18.1313	13.1663	9.31926	14.9603	2.23669	16.462	13.8516	2.86654	12.8832	23.507	4.28338	21.5844
ERMN_CATGCTGCTCAACTCATCCA	ERMN	139.756	225.179	179.062	138.144	125.168	117.426	164.62	290.306	151.353	190.32	194.069	193.976	127.846
ERMN_GATATCACTCTTCTTCCCTA	ERMN	132.273	102.939	115.864	122.247	107.714	107.92	137.183	122.356	121.541	127.661	138.308	112.592	94.6394
ERMN_GCTGCTCAACTCATCCATGG	ERMN	132.808	130.428	112.177	184.741	95.2475	117.426	130.05	149.482	141.607	159.869	161.815	127.89	104.601
ERMN_TGGGAACTGGCACTGCTCAG	ERMN	166.21	200.029	185.909	184.741	230.888	160.483	210.714	182.957	202.951	227.213	172.749	213.557	271.189
ERMP1_AAGATGTTGACAAGACGCGA	ERMP1	79.8985	92.9959	105.331	65.2348	103.725	85.5535	116.88	74.4523	109.502	93.6961	112.068	124.218	105.708
ERMP1_AGAGCGTCGAGAGGGAGCGG	ERMP1	206.026	170.2	168.002	180.355	125.168	154.332	200.288	217.586	177.725	145.229	145.962	165.828	215.844
ERMP1_GCACGAATCAAGCTAGCCCA	ERMP1	222.861	255.593	238.574	283.963	208.946	196.829	170.107	240.094	184.605	192.077	282.084	282.091	257.353
ERMP1_GTAGATGTACAACGGCCCAC	ERMP1	131.472	156.748	152.203	107.446	129.158	106.802	147.609	154.099	101.475	103.651	176.029	105.861	126.739
ERN1_AGAGGACAGGCTCAATCAAA	ERN1	146.169	140.371	123.764	180.355	138.632	133.642	163.522	147.75	183.458	206.131	176.029	158.485	120.651
ERN1_ATTCCATCTGAACTTCGGCA	ERN1	102.879	105.863	82.1579	117.861	89.2634	68.2192	82.31	96.9612	85.9961	110.679	94.5746	97.2939	118.991
ERN1_GATGCACATCAATGTCGCTG	ERN1	165.943	131.013	95.8509	155.138	177.031	157.128	112.49	110.236	159.953	97.2097	117.535	164.604	138.362
ERN1_TGGGCAGAGACTATCTGCAA	ERN1	88.1823	88.3169	79.5247	123.343	84.7753	113.512	88.8948	128.127	100.329	88.4257	85.2811	94.8463	93.5325
ERN2_CCAGATGACACTGACCACAG	ERN2	191.329	200.029	192.755	220.373	270.782	202.421	202.483	244.712	319.332	240.682	284.817	204.99	192.599
ERN2_GAGAGGCATGAACCAGCTCA	ERN2	189.726	256.177	267.013	191.319	195.98	229.261	186.569	189.882	220.723	226.042	194.069	171.335	198.687
ERN2_GATCGGCGAGGACTCCAGGC	ERN2	140.023	174.294	142.723	150.205	179.524	120.222	133.342	165.642	131.861	175.095	136.122	155.426	117.331
ERN2_TCCCAGGTGAGCCATCCATG	ERN2	224.731	270.215	212.768	234.078	230.888	219.196	212.908	206.043	254.549	243.61	261.857	226.407	217.505
ERO1LB_AATCCTCTGGCGCCTAGCCG	ERO1LB	169.15	200.029	198.548	184.741	215.429	228.702	263.392	244.712	200.658	179.779	182.042	195.2	156.072
ERO1LB_GTAGAGGTCAGCATGAGCCA	ERO1LB	182.243	169.03	176.429	234.626	164.564	223.669	188.764	200.271	176.005	185.635	227.963	177.454	138.915
ERO1LB_TCATGTGGAGCCCTGTCCAG	ERO1LB	195.604	231.028	250.16	212.698	241.859	218.637	230.468	230.86	211.55	207.303	214.296	192.752	205.329
ERO1LB_TTTGACCCTGTGGAAACCAA	ERO1LB	77.2263	80.7134	100.064	103.608	84.7753	84.9944	68.0429	211.237	63.6371	50.3617	85.8278	69.146	57.005
ERO1L_GCCGGAGCTGCAATGGGCCG	ERO1L	23.7825	20.4708	24.2261	53.1746	17.4537	19.5711	21.4006	25.9717	12.0395	18.7392	9.84013	7.95485	32.6534
ERO1L_GCTGCAATGGGCCGCGGCTG	ERO1L	98.3366	164.936	174.849	111.283	97.2422	151.536	167.912	119.47	104.342	95.4529	170.562	114.427	135.594
ERO1L_TGAGCAGCCACACGGCGCCC	ERO1L	108.491	91.8261	135.35	93.7408	76.7964	173.903	113.039	89.4582	73.3834	84.3265	163.455	129.725	105.155
ERO1L_TTTCAGGATGAAGTTCCTGA	ERO1L	113.034	144.465	174.849	141.433	118.685	127.492	108.649	141.979	145.62	96.6241	100.041	125.442	229.127
ERP27_AATGAAACGGCTCAATTTGG	ERP27	61.7276	49.1299	36.8657	69.0722	63.8308	90.0269	60.3607	63.4865	47.5845	65.0017	62.3208	53.8482	65.8602
ERP27_AGGCAGCCAAGCTCTTCCAG	ERP27	241.032	236.291	209.081	262.036	204.458	220.874	216.75	231.437	238.496	220.772	225.23	211.721	222.486
ERP27_GAGGAACATGAACCTGGACG	ERP27	105.819	91.8261	115.337	93.1926	104.722	128.051	162.425	143.133	138.167	112.435	136.122	121.158	117.884
ERP27_TACCAGGCGAAAGAGGCAGA	ERP27	171.555	153.823	162.209	179.259	177.031	185.086	177.241	174.299	163.966	183.293	177.669	194.588	175.996
ERP29_GAACCCAGTCCCATACACTG	ERP29	109.827	103.524	92.1643	83.8733	118.187	82.1985	75.1765	130.436	94.5957	118.291	144.869	81.9961	136.148
ERP29_GCTGAGTGAGAAATACAAGC	ERP29	46.4961	47.9602	48.9788	66.3312	97.2422	46.9706	42.8012	73.298	51.5977	48.6049	46.4673	56.2959	49.2568
ERP29_GTAGAAAGTGACCGTATCCA	ERP29	191.329	212.311	194.862	297.12	198.973	176.699	164.071	186.419	235.629	224.285	179.856	185.409	208.096
ERP29_TAGAAAGTGACCGTATCCAG	ERP29	289.666	158.502	165.369	180.355	207.949	181.172	209.616	200.848	173.712	224.871	196.256	204.378	168.801
ERP44_ACAGGAGTCCTACCTCTCCT	ERP44	76.6919	83.0529	93.2176	80.036	110.208	72.6926	87.7973	91.7668	111.795	96.6241	136.668	104.637	77.4825
ERP44_CAGGAGTCCTACCTCTCCTG	ERP44	60.6587	69.0158	68.4649	65.2348	66.3242	55.3582	59.8119	100.424	73.3834	45.0913	48.654	54.4601	50.9171
ERP44_CATAATCTACAAACCACCAG	ERP44	80.9674	73.11	89.5311	72.9095	99.7356	70.4559	80.6638	76.1838	54.4642	86.6689	59.5874	77.7128	90.2118
ERP44_TCAGCGATCAGTGAAAGCAT	ERP44	205.492	195.935	170.636	265.873	184.511	211.927	189.313	182.379	186.898	233.069	209.923	168.276	205.329
ERRFI1_AGTTGATTTGTCCACACCCA	ERRFI1	204.155	163.181	178.009	205.024	180.521	250.51	189.862	185.265	203.524	173.923	176.029	198.871	250.711
ERRFI1_CTCCGATGAAGACAAACCTG	ERRFI1	167.814	153.239	157.996	192.963	109.21	131.406	167.364	128.127	168.552	162.797	203.363	119.935	214.184
ERRFI1_GGATGACACAGACTGTGAGG	ERRFI1	129.334	81.2983	66.885	96.4817	104.722	92.8228	114.137	139.093	109.502	104.237	63.4142	110.144	84.6773
ERRFI1_TAGGAGGTATGGGAACTCTG	ERRFI1	156.858	118.731	126.397	163.909	114.696	150.977	151.45	140.825	157.66	224.871	164.002	154.202	162.713
ERV3-1_AGCGGTGAAGAAATTGGCCC	ERV3-1	97.2678	143.88	120.077	82.777	118.685	114.631	113.039	96.9612	85.9961	114.192	92.3879	106.473	137.255
ERV3-1_GATACGACATCCTTGCCAGA	ERV3-1	109.827	129.843	124.817	102.512	165.062	136.438	130.05	143.71	139.887	154.013	153.615	130.949	193.153
ERV3-1_GCAGCTACTATAGTACTCCA	ERV3-1	70.5459	53.809	53.7186	67.9758	77.7938	49.7664	42.2525	57.715	93.4491	108.922	77.6277	67.3103	84.6773
ERV3-1_GGATACGACATCCTTGCCAG	ERV3-1	192.665	227.518	248.054	182	183.514	210.249	193.703	227.397	215.564	195.591	179.856	188.469	246.284
ERVFRD-1_AACCAGCAGGAGCAGGCCCA	ERVFRD-1	156.59	162.012	177.482	130.47	115.195	111.835	151.999	118.893	117.528	122.976	110.428	128.501	222.486
ERVFRD-1_AGCCAACAACATTGACACCA	ERVFRD-1	82.0363	76.0344	88.4778	90.9998	83.7779	68.7783	62.0069	117.161	119.821	85.4977	56.8541	85.6676	50.3636
ERVFRD-1_ATAACGGGAAATCAGGATGG	ERVFRD-1	229.541	175.464	173.796	308.084	233.88	188.441	186.021	222.78	216.137	219.6	202.269	241.705	226.913
ERVFRD-1_GGTCGTTAAGGCTTTAGCCA	ERVFRD-1	167.279	147.975	134.823	163.361	158.081	178.936	162.425	246.443	154.22	154.599	164.549	211.721	98.5135
ERVMER34-1_GAACCTGTGAGCCACCAGGT	ERVMER34-1	132.808	110.542	129.557	108.542	131.152	128.61	110.295	111.967	134.727	140.544	172.749	140.74	148.877
ERVMER34-1_GATGATACAAGTGTTTGCCT	ERVMER34-1	83.6396	88.9017	126.397	134.307	90.7594	102.329	102.613	93.4983	84.2762	80.8129	80.3611	120.547	121.205
ERVMER34-1_GGAACCTGTGAGCCACCAGG	ERVMER34-1	145.902	142.126	161.156	134.307	149.105	137.557	148.707	186.997	141.607	117.706	156.895	152.366	138.915
ERVMER34-1_TAGACCTTGAGCTTCCATGG	ERVMER34-1	198.544	187.162	201.182	169.391	220.914	200.743	254.063	185.265	162.819	183.293	121.908	162.768	192.599
ERVV-1_AGTGCAGCTGGTCCCAGTAA	ERVV-1	163.271	197.689	210.135	149.656	220.914	242.122	206.872	162.179	181.738	177.437	173.842	187.857	217.505
ERVV-1_TTCAGCAGGGTCCATTTGGG	ERVV-1	205.492	233.952	223.301	206.668	262.305	236.53	252.966	324.358	260.855	203.203	203.909	163.38	178.21
ERVV-2_AAGATTCCGGGAAACTATGG	ERVV-2	102.078	149.144	141.143	90.4516	130.654	146.503	135.537	121.779	134.727	145.229	153.615	142.575	152.198
ERVV-2_ACTGTTGCTGGTCCCAGTAA	ERVV-2	87.9151	79.5437	88.4778	72.3613	84.2766	100.651	119.624	81.9553	138.74	74.9569	75.9877	103.413	92.979
ERVV-2_TATCAGCTATCTGTCATTGG	ERVV-2	206.293	211.727	204.342	313.017	230.389	200.743	239.796	225.666	249.962	207.888	294.657	239.869	237.982
ERVV-2_TTCAGCAAGGGCCATCTGGG	ERVV-2	160.866	184.822	198.022	236.819	202.463	192.915	192.057	147.173	197.791	210.231	174.936	195.2	171.015
ESAM_AGCGTGGTACACCTTGCACG	ESAM	87.6479	97.6749	104.277	85.5179	99.2369	67.1008	93.8334	104.464	103.769	100.723	92.3879	73.4294	92.979
ESAM_ATGGAAGCTGCCGATCCCAC	ESAM	185.717	135.107	155.363	192.415	190.495	150.977	185.472	194.5	209.257	186.221	198.443	161.545	171.015
ESAM_GGAGGGCATGGAGTAGACCA	ESAM	138.42	97.0901	94.271	93.1926	125.667	142.03	155.292	109.081	141.607	160.455	107.148	143.799	136.148
ESAM_GTCCGGGTTTCACTCACCGA	ESAM	106.888	100.599	75.8381	130.47	114.696	106.243	149.255	114.853	97.4623	91.9393	59.5874	69.7579	131.72
ESCO1_AGCTTAACCGGAGATCACAA	ESCO1	70.8131	70.7705	53.192	46.5963	50.3665	87.2311	60.3607	60.6007	73.9567	127.661	41.0005	55.6839	60.3257
ESCO1_ATTCTGGCTGAATACCCTGA	ESCO1	175.563	122.825	100.591	179.259	134.144	156.569	165.717	169.105	157.66	145.229	148.695	168.276	137.255
ESCO1_GGTTGACGAGATTAGAGAGA	ESCO1	137.083	148.559	183.802	132.662	164.065	84.4352	156.938	128.704	187.472	160.455	158.535	130.949	123.972
ESCO1_TGTTCAGGCACTGATGGCTG	ESCO1	275.236	233.367	294.399	265.325	229.891	242.681	272.172	294.346	265.441	218.429	279.897	227.631	211.417
ESCO2_AAACCACAAGTTACACTCCA	ESCO2	105.017	105.278	95.8509	78.3914	148.606	132.524	100.418	131.59	88.2894	122.391	115.895	107.085	115.117
ESCO2_AAATGGCAGCTCTTACTCCA	ESCO2	139.756	136.862	107.964	103.06	176.033	115.19	140.476	162.179	133.581	136.445	127.922	94.8463	132.827
ESCO2_AATTGCAGAACCCATCAAAC	ESCO2	71.0803	73.11	84.7912	46.0481	80.7858	44.1747	58.1657	41.5548	80.8364	81.3985	62.3208	69.146	66.4136
ESCO2_CCACAAGTTACACTCCAGGG	ESCO2	207.629	199.444	185.909	200.09	180.521	169.43	179.436	193.922	141.607	132.346	170.016	157.261	172.122
ESD_AACCCTGTACTCTGTCCCTG	ESD	247.712	291.27	232.781	231.337	266.793	255.542	234.309	229.129	279.201	248.295	260.763	217.841	226.36
ESD_CAACCCTGTACTCTGTCCCT	ESD	307.836	332.212	379.717	457.74	343.589	370.173	353.933	386.69	323.345	366.001	315.977	308.403	378.558
ESD_GAGAGCTGGGACTTTGGCAC	ESD	153.117	183.067	212.768	207.216	166.558	136.998	160.779	171.414	158.233	187.392	170.016	173.783	213.077
ESD_GTACTCTTATGTCACAGAGG	ESD	126.929	163.181	153.783	110.735	134.643	140.912	91.0897	139.67	83.7029	81.9841	123.548	108.92	106.815
ESF1_ACCAAGAAGGCTAATCACAA	ESF1	75.0886	77.789	56.8786	63.5902	47.8731	36.9055	70.2379	56.5607	85.4228	62.6593	50.8407	80.1604	68.6274
ESF1_AGAGCTTCAGGTGATGACGA	ESF1	171.287	183.652	172.742	173.777	236.373	196.27	162.974	229.129	209.831	166.311	175.482	159.709	162.713
ESF1_AGTGGCCCTGATCTTGCAAG	ESF1	162.469	165.521	154.836	143.626	137.136	98.4145	133.342	126.396	146.767	146.986	141.589	159.097	178.763
ESF1_TTGCAACCCGTCTAAACCGC	ESF1	101.81	111.127	123.764	99.2227	75.3004	109.598	98.772	131.013	124.408	100.723	133.935	109.532	88.5515
ESM1_AATCACAGCCGGGATCAGCG	ESM1	139.221	141.541	125.87	107.446	129.656	143.708	131.147	129.282	106.062	131.76	110.975	177.454	130.613
ESM1_ATGGCATGAAGTGTGGCCCG	ESM1	150.177	198.274	228.568	146.915	151.099	147.622	154.743	144.287	136.447	166.311	188.056	142.575	153.858
ESM1_CTGGAGCAATAATTATGCGG	ESM1	126.662	105.278	107.437	101.964	116.192	168.87	97.1258	109.081	129.568	132.931	138.855	170.723	157.179
ESM1_GATGGCATGAAGTGTGGCCC	ESM1	124.257	138.617	156.416	132.662	105.221	132.524	105.357	175.454	143.327	115.949	181.496	134.009	173.782
ESPL1_AAACTGGGTAAACAGGCCCA	ESPL1	46.2289	39.7718	54.772	60.3011	50.8652	71.5742	51.0322	84.841	56.7574	34.5504	63.9608	61.8031	27.1189
ESPL1_AAAGTGAGGAACCTCACAAG	ESPL1	63.3309	18.1313	24.7527	23.5722	45.8784	29.6362	22.4981	34.629	9.17292	16.3968	18.0402	35.4909	12.7293
ESPL1_GAAGCCAGGCACTTATCCCG	ESPL1	112.232	16.3766	16.3263	31.2469	39.3956	15.6569	20.3031	53.0978	26.3721	24.0096	41.0005	34.267	37.0809
ESPL1_GGGACTTCACCTCTACACTG	ESPL1	59.8571	8.7732	10.0064	25.765	21.4432	26.2812	15.3645	25.3946	23.5056	24.5952	7.65343	45.2815	19.9241
ESPNL_AGCGCATGACGCCGCTGCCA	ESPNL	126.395	149.144	122.184	113.476	85.7726	135.32	118.526	122.933	115.235	142.887	118.628	126.666	192.599
ESPNL_CACGGCACGGGACAATGAGG	ESPNL	143.497	140.371	189.595	106.897	142.123	168.87	125.66	156.408	148.487	159.283	150.882	135.232	159.946
ESPNL_GGAGTAGTGGCCACGGGCGG	ESPNL	152.048	121.655	152.729	153.494	143.619	126.932	141.024	158.716	123.834	107.751	121.908	161.545	153.305
ESPNL_GTGGAGTGGCTGCTCCACGA	ESPNL	61.9948	91.2413	96.3776	54.8192	101.73	58.154	58.7145	53.6749	72.8101	51.5329	85.8278	85.0557	78.5894
ESPN_ACAGTGCAGCTTCCCAGCGC	ESPN	248.247	247.404	281.76	225.855	254.326	286.856	237.053	255.677	241.936	217.844	286.457	227.019	193.153
ESPN_GCTGTGGCCCATCTGCGCCG	ESPN	103.948	32.7533	45.2922	72.9095	50.8652	61.5091	81.2125	73.298	64.2104	59.1457	63.4142	78.3247	48.1499
ESPN_GGGAGATCTCGGCTGACCTG	ESPN	99.1383	53.809	52.1387	98.6745	38.8969	66.5416	69.6891	71.5666	48.1578	64.4161	61.2275	97.2939	63.0929
ESPN_TCGACGAGAAGCCTCAGGGA	ESPN	195.604	145.635	134.297	144.723	137.136	114.071	131.696	177.762	110.648	139.373	124.095	100.965	123.419
ESR1_AATTCAGATAATCGACGCCA	ESR1	142.695	157.333	162.209	150.753	107.216	108.48	162.425	145.442	170.846	122.976	147.055	150.53	166.034
ESR1_GAAGTGGGAATGATGAAAGG	ESR1	120.783	91.2413	111.124	122.795	225.402	101.77	253.515	140.825	115.235	112.435	139.402	125.442	130.613
ESR1_TACCTGGAGAACGAGCCCAG	ESR1	120.249	104.109	114.284	177.614	102.229	115.19	116.331	127.55	120.968	124.147	121.908	114.427	141.682
ESR1_TCATGAGCGGGCTTGGCCAA	ESR1	249.85	290.685	291.766	262.584	240.862	261.134	259.002	243.557	181.165	288.701	197.896	222.736	221.932
ESR2_ACAGATGTGATAACTGGCGA	ESR2	106.086	156.163	145.356	103.06	118.187	128.051	96.0283	87.7268	117.528	163.383	117.535	145.635	129.507
ESR2_AGGCCTGGCAGCTCTTGCGC	ESR2	187.588	131.598	133.243	142.53	169.052	171.107	176.692	193.922	156.513	168.067	237.256	196.424	200.348
ESR2_GGTCAGGGACATCATCATGG	ESR2	326.275	271.969	232.781	218.18	318.157	314.256	246.93	412.085	228.176	278.746	301.217	302.284	299.415
ESR2_TACGCATCGGGATATCACTA	ESR2	104.215	63.7519	65.305	88.8071	87.2687	41.938	94.3821	80.2238	65.9304	76.7137	98.4013	85.6676	89.6584
ESRP1_AGAGGCACAAACATCACATG	ESRP1	179.304	136.862	170.109	201.186	251.832	169.43	165.169	169.105	220.15	251.223	206.096	187.857	146.11
ESRP1_GAATTCAAGAAATGTTGCCC	ESRP1	148.039	147.39	150.096	181.451	199.471	185.086	213.457	98.6926	126.701	170.41	168.922	178.678	197.58
ESRP1_GGATCAGTTGGAACTGACGG	ESRP1	100.207	125.164	102.697	59.7529	68.3189	91.1453	69.1404	121.779	103.195	86.6689	107.695	96.682	56.4516
ESRP1_TCAGGGCACGAGGTTTACCA	ESRP1	183.847	145.05	160.629	194.608	199.97	183.968	151.999	170.836	151.926	180.951	174.389	163.38	213.077
ESRP2_ACTGAGTACGCAGTGCCGCG	ESRP2	123.188	153.239	139.563	128.277	164.564	160.483	120.173	117.161	106.062	116.535	115.348	156.037	100.727
ESRP2_GCATATGGAATTCTCTTCGG	ESRP2	118.645	105.278	108.491	88.8071	149.105	111.276	154.743	100.424	127.274	103.066	123.002	150.53	131.72
ESRP2_TCAGGAGCATACCTTCCTGG	ESRP2	142.962	145.635	135.877	100.867	136.139	140.353	126.757	118.316	119.248	124.147	118.628	106.473	110.689
ESRP2_TTTGGCAAGTGGTTGAGCCG	ESRP2	253.057	280.157	311.252	262.036	303.196	292.448	264.489	271.26	240.789	213.159	303.951	275.972	275.616
ESRRA_CACACCATAGTGGTAGCCGG	ESRRA	134.946	79.5437	110.071	121.15	121.179	136.438	173.4	190.459	109.502	101.309	137.215	136.456	120.651
ESRRA_CCTTGAGCATGCCCACCCGC	ESRRA	216.447	178.388	188.542	183.096	158.081	211.368	156.938	192.191	197.218	187.978	168.922	168.888	186.512
ESRRA_GAAGTACAAGCGGCGGCCGG	ESRRA	113.835	112.297	115.337	123.891	155.089	116.867	104.259	120.624	153.646	172.167	173.842	162.768	105.708
ESRRA_TGATGGGCACCTCCCAGCCG	ESRRA	83.9068	67.2612	79.5247	56.4637	70.3136	97.2962	71.3353	98.6926	86.5694	100.723	89.6545	64.2507	85.7842
ESRRB_AGTGCGAGATCACCAAACGG	ESRRB	150.444	136.862	144.303	174.325	169.551	148.74	156.389	140.825	185.752	175.095	156.349	140.74	153.305
ESRRB_GATTGTCTCATACCTACTGG	ESRRB	108.224	100.014	114.284	140.337	122.675	79.4026	109.747	100.424	127.848	96.0385	97.8546	120.547	83.017
ESRRB_GCCGTCAGAAATACAAGCGA	ESRRB	49.7028	48.545	49.5054	102.512	58.844	76.0476	85.0536	53.6749	53.8909	48.0193	41.0005	61.1912	59.7722
ESRRB_GGGTGGCGAGTCCAGACCGT	ESRRB	75.3558	68.4309	89.0044	65.2348	55.3533	76.0476	68.5917	55.9835	51.5977	33.9648	58.4941	64.8626	64.1998
ESRRG_AGCGTCAACCACCACAGCCC	ESRRG	222.594	247.404	280.18	299.861	194.983	205.217	175.046	189.305	215.564	252.394	239.443	244.153	240.196
ESRRG_CCTGAGGCAGACCTCTACCA	ESRRG	158.461	200.614	163.789	159.524	201.965	181.172	134.44	161.025	180.019	181.536	143.229	145.635	152.751
ESRRG_GAAATACAAGAGCATGAAGC	ESRRG	52.375	40.3567	44.2389	63.042	41.889	50.3256	65.848	69.8351	71.0901	88.4257	68.3342	77.7128	43.1688
ESRRG_GATAACCACCAACTCTCGGT	ESRRG	111.43	107.618	117.444	104.705	143.619	90.5861	120.721	120.047	102.622	90.1825	88.0145	105.249	81.9101
ESX1_ACAGGCGCCATGCGTGGCCC	ESX1	150.444	152.069	160.629	167.747	189.996	204.658	175.595	170.259	150.78	168.653	198.443	127.89	143.896
ESX1_ATGGGCGGCCCGGTTGGCAC	ESX1	153.117	188.916	203.288	141.982	192.988	172.225	157.486	147.173	162.246	152.256	215.936	126.054	130.06
ESX1_GTTGGCACAGGCGCCATGGG	ESX1	120.783	160.842	110.597	171.036	121.179	97.2962	102.064	126.973	138.167	142.301	142.135	126.054	121.758
ESX1_TGTGCCAACCGGGCCGCCCA	ESX1	223.395	259.102	222.774	200.638	261.307	283.501	295.218	306.467	225.31	193.834	311.057	247.212	210.863
ESYT1_ATTGGAGTCAAGGTTCACCC	ESYT1	127.998	187.746	190.649	117.313	134.643	121.341	144.866	102.156	148.487	142.887	142.135	149.918	86.3377
ESYT1_GAATGAAGTCAGCACCGCCA	ESYT1	227.938	196.52	232.781	200.09	211.938	231.498	217.847	227.397	173.712	165.725	220.856	213.557	194.813
ESYT1_TAAGTCCTGGGATATCCAGC	ESYT1	121.852	95.3354	99.0108	167.747	141.625	117.426	115.234	208.928	118.101	131.76	150.335	132.173	131.167
ESYT1_TCGGTTGGGCAACACGAGGA	ESYT1	113.835	80.1285	74.2581	132.662	150.601	76.6068	119.624	146.596	121.541	130.589	78.721	81.9961	109.029
ESYT2_GATAGACAAAGCTCCAACTA	ESYT2	142.695	164.351	178.009	112.927	194.484	111.835	126.757	174.876	134.727	128.247	115.895	171.335	132.274
ESYT2_GATGACGCCACCGTCCCGGG	ESYT2	107.155	62.5822	56.8786	57.5601	95.2475	53.1215	52.6784	88.3039	75.6766	47.4337	76.5343	83.22	99.0669
ESYT2_GTTGCGGTTTCCTGTACCAA	ESYT2	171.287	187.162	210.135	133.211	152.097	155.45	176.143	175.454	158.806	145.815	143.775	165.216	154.965
ESYT2_TAGCACCTTTAGTTTCACGA	ESYT2	102.612	126.919	140.09	112.379	98.7383	104.006	66.9455	118.893	112.942	100.138	135.028	86.8914	121.758
ESYT3_AAAGGGCTTGTCCACTAGGA	ESYT3	128.8	126.919	122.71	163.909	182.017	124.137	145.963	123.51	118.675	107.751	153.069	142.575	113.457
ESYT3_GAGAGAAGAGCATCCACCTG	ESYT3	247.178	277.233	263.327	226.403	255.822	261.134	289.182	228.551	227.03	219.6	325.818	279.032	237.982
ESYT3_GAGCTGCAGAAGATTCAGGC	ESYT3	79.3641	116.976	83.7379	141.433	76.7964	59.2724	86.1511	82.5324	104.342	83.1553	61.2275	78.9366	86.3377
ESYT3_GTCAAGGAATTCGAAGGCGG	ESYT3	141.359	116.976	133.77	139.241	162.569	131.406	163.522	129.282	133.007	131.76	149.242	145.635	159.946
ETAA1_AGTTCTCCTAATGATCCAGA	ETAA1	51.5733	60.2426	68.9916	80.5842	43.8837	48.0889	55.4221	47.9034	42.4248	57.9745	75.9877	126.054	55.8981
ETAA1_CATAGGCAATGAGTCGGCGA	ETAA1	100.207	114.636	117.444	106.897	113.699	110.716	108.1	118.316	151.926	108.336	161.269	91.1748	114.01
ETAA1_CTTGAGAAGAAAGTGATCGT	ETAA1	211.103	200.029	228.041	271.903	177.529	163.838	232.663	221.626	199.511	217.258	255.843	192.752	172.675
ETAA1_GATCTCAGCCGCCTCCTCCC	ETAA1	202.285	91.8261	98.4842	83.3251	143.121	90.0269	111.393	109.658	128.994	111.264	117.535	96.0701	70.2877
ETF1_AAGAGCTTGGAGGCGGCCCG	ETF1	122.654	191.841	188.015	104.705	94.2502	112.394	156.938	112.544	102.622	128.832	144.869	141.963	135.594
ETF1_AATGGTCTGGTTGTATACTG	ETF1	177.166	91.2413	69.5182	42.2108	68.3189	60.3907	107.552	65.2179	67.6503	52.7041	72.1609	101.577	53.1309
ETF1_CAGGGAATGGAATACCAAGG	ETF1	63.5982	34.5079	18.4329	48.2409	117.688	42.4972	49.9347	49.6349	50.4511	35.7216	29.5204	23.8645	39.8482
ETF1_TGGCTCCCAGGACTGAAAGG	ETF1	177.968	39.7718	35.2858	39.4698	80.7858	41.3788	36.2164	44.4405	41.2781	43.9201	36.0805	39.7742	37.6344
ETFA_CAACCTTCTCACCTTTCCGA	ETFA	162.736	178.973	152.203	160.62	127.163	207.453	142.122	135.053	105.489	117.12	165.095	149.306	136.701
ETFA_GCTCAGCATGATGTGTACAA	ETFA	125.86	113.467	133.77	172.68	143.619	129.728	124.014	132.744	155.94	134.688	154.162	179.902	133.381
ETFA_GGAGACCATGTTCCGAGCGG	ETFA	78.8296	77.789	93.2176	81.1324	97.7409	114.071	104.808	133.899	63.6371	60.9025	60.1341	108.308	85.7842
ETFA_TGCATGCTCAGCTATTACCA	ETFA	186.252	202.953	188.015	232.981	167.057	194.033	190.959	208.928	262.575	277.575	227.416	198.259	182.637
ETFB_AAAGTGGAGCGGGAGATCGA	ETFB	145.367	142.711	137.457	182.548	155.089	156.009	173.948	168.528	143.9	125.904	172.202	133.397	147.217
ETFB_GAGGTCATCGCCGTCAGCTG	ETFB	189.993	312.911	280.706	188.03	271.78	221.433	276.562	323.204	209.831	256.493	242.723	265.57	249.604
ETFB_GATCGAGGTGATCAAGCCTG	ETFB	180.373	184.822	172.742	175.421	203.461	221.992	182.179	154.099	206.964	206.717	197.896	240.481	230.234
ETFB_TCGGTCTGCACCCATGGCCA	ETFB	305.966	260.856	275.966	297.668	233.381	281.823	341.861	268.375	282.641	262.935	311.057	293.106	294.987
ETFDH_ATAGAGGAAAGATCCTCCAT	ETFDH	121.852	122.825	113.23	73.4577	147.609	148.74	114.685	124.087	101.475	123.562	80.3611	129.113	133.381
ETFDH_CAGGGTATACTTCAACACCA	ETFDH	62.5293	56.7334	63.7251	87.7107	72.3083	63.1866	63.1043	60.6007	71.6634	69.1009	66.1475	67.3103	60.8791
ETFDH_TAGGAGCTCATACTCTCTCA	ETFDH	169.684	146.805	221.721	133.211	149.603	172.785	125.66	151.79	121.541	159.869	139.402	199.483	210.863
ETFDH_TTACCTGGAAGAATTGGCAC	ETFDH	129.868	198.859	192.228	184.741	138.134	147.622	122.368	165.065	130.141	154.599	130.108	150.53	130.613
ETHE1_AGTGAATACCCACTGCCACG	ETHE1	116.24	99.4296	93.7443	165.006	141.625	125.255	92.1872	143.71	118.101	101.895	181.496	112.592	140.022
ETHE1_GCTGTGGTCATTCAGGACGA	ETHE1	162.736	154.993	114.284	212.698	139.131	159.924	130.05	244.712	244.802	165.725	107.148	168.888	206.989
ETHE1_GGGTGACAGAGAGTCCCGGG	ETHE1	48.3667	69.6007	66.885	71.2649	73.3057	64.8641	46.6423	40.4005	60.7706	50.9473	54.6674	63.6388	53.1309
ETHE1_TACCCTGCTCACGATTACCA	ETHE1	119.447	92.9959	90.5844	91.548	138.134	120.781	125.111	177.762	133.581	176.266	116.442	156.649	104.048
ETNK1_AAAGCACAACAGGTGAGCCC	ETNK1	154.72	157.918	125.87	150.205	114.197	174.462	142.122	139.67	146.767	186.221	162.909	137.68	144.45
ETNK1_GACGGCGACCACGAGAACGG	ETNK1	103.681	108.203	101.644	71.8131	112.203	86.6719	141.573	149.482	90.5826	104.237	69.4276	48.9529	66.967
ETNK1_GGAGGAGCATCGCTGCCGGG	ETNK1	80.9674	80.1285	82.6846	84.4215	73.8044	85.5535	43.3499	84.2639	132.434	69.6865	94.5746	82.6081	62.5395
ETNK1_TTACGTGGGAAACACCATGG	ETNK1	109.827	128.674	105.857	98.6745	137.136	131.965	105.357	87.1496	149.633	146.986	103.321	129.113	116.224
ETNK2_ATAGCACAGCCCATTCTGGA	ETNK2	110.629	170.2	192.228	124.988	117.688	116.308	100.418	103.887	108.355	88.4257	95.1212	118.099	109.029
ETNK2_ATTCATACTATCCACGCCAA	ETNK2	175.029	162.597	147.99	198.994	136.139	194.592	160.779	181.225	164.539	179.194	127.922	225.795	190.386
ETNK2_GAAGGAGCATCTGTCCCAGC	ETNK2	96.4661	114.052	248.054	119.506	66.8229	101.21	100.418	88.8811	142.18	134.688	86.3745	75.2651	74.7153
ETNK2_GGAAATGCCGAAGTACGCGA	ETNK2	37.1435	50.2997	56.3519	47.6927	28.9233	24.0445	40.6063	31.7432	38.4116	41.5777	43.1872	28.1479	54.2378
ETNPPL_AAGGACAGGACATTTACCAT	ETNPPL	198.544	145.635	151.676	238.463	219.917	218.078	166.266	203.157	224.737	230.141	196.803	217.841	159.946
ETNPPL_CAAGAGTGATCACATCCTGG	ETNPPL	159.263	191.841	179.589	158.427	170.548	166.075	145.963	195.654	190.911	146.4	151.429	153.59	194.26
ETNPPL_TTAAGGATGATAGGTGACCA	ETNPPL	242.635	311.156	295.453	260.391	284.745	257.22	300.157	278.186	268.308	228.384	241.083	222.736	346.458
ETNPPL_TTAGTGGGACACTGTCACCC	ETNPPL	170.219	144.465	151.676	106.349	142.123	102.329	94.9308	115.43	137.021	104.823	118.082	121.158	132.827
ETS1_GAGAAAGCAGTCTTTACCCA	ETS1	150.177	187.746	120.077	150.753	148.107	156.009	193.703	167.951	166.832	142.887	154.709	139.516	199.794
ETS1_GAGAGTCGGCTTGAGATCGA	ETS1	135.747	92.411	86.8978	197.349	133.646	162.16	176.143	103.31	153.646	147.571	180.402	157.873	145.556
ETS1_GGGTCTCGGAGAATGACCGA	ETS1	87.1134	71.3553	69.5182	55.3674	70.3136	79.4026	94.3821	94.0754	87.7161	71.4433	80.9077	74.6532	54.2378
ETS1_TTACCTCCAGGTAAACTCGG	ETS1	87.6479	74.2797	75.3114	103.06	69.8149	67.1008	98.772	98.6926	69.9435	108.922	63.9608	89.951	109.029
ETS2_AGAGCAGTAGGTGACGCTGA	ETS2	186.519	198.859	165.369	239.012	243.355	200.184	177.79	159.871	207.537	150.499	184.229	177.454	146.663
ETS2_GCTGTCCGCACCGTTCTCAG	ETS2	154.185	142.126	164.316	135.403	112.203	164.956	124.014	100.424	150.78	136.445	121.908	151.142	115.67
ETS2_GTTAATCCAATGAGGAACGG	ETS2	71.8819	53.809	48.4521	81.1324	83.7779	75.4884	80.115	72.7209	93.4491	100.138	79.2677	82.6081	53.6843
ETS2_TGTTGCTCACTCCACAGCCA	ETS2	202.552	185.407	218.561	292.186	227.397	250.51	216.75	209.505	247.669	279.332	268.964	200.095	321.553
ETV1_AGTGTATGAACACAACACCA	ETV1	39.5484	45.0358	36.3391	41.1144	27.4273	31.3137	36.2164	52.5206	33.2518	38.0641	32.2538	26.3122	60.3257
ETV1_GGAACGTCACATCAACGAGG	ETV1	48.6339	39.187	33.1792	31.2469	24.4352	30.7545	38.9601	32.8975	28.0921	29.8656	62.8675	31.8194	63.0929
ETV1_GGGAAGGACCCACATACCAA	ETV1	114.637	93.5808	80.578	75.6505	81.2845	67.66	87.7973	88.3039	72.2368	95.4529	123.548	76.4889	107.369
ETV1_TTTGGAGATGCATGATGCAG	ETV1	176.365	135.692	127.977	131.018	145.614	145.944	233.212	157.562	167.979	142.887	162.909	212.945	146.11
ETV2_CAGCTGTGGGAAGCTTGCCA	ETV2	205.492	194.765	176.956	141.982	187.004	163.279	168.461	222.203	163.966	144.643	182.042	234.974	229.127
ETV2_CCAGCTGGTGTTGCTCCCGG	ETV2	259.47	220.5	231.727	160.072	211.938	252.187	198.641	230.86	223.59	206.131	227.963	239.257	206.436
ETV2_GACATCGTGCGCAAGAGCGG	ETV2	153.384	116.391	115.337	126.084	116.691	121.341	159.681	110.813	110.075	130.003	144.869	129.113	143.896
ETV2_GGTGGTACAGTCCGGGCCCG	ETV2	57.7193	81.2983	64.7784	65.783	74.303	58.7132	54.8733	85.4182	55.0375	47.4337	59.0408	53.2363	54.7912
ETV3L_AAGCCAGACATCCTGCTCCC	ETV3L	180.106	203.538	170.636	248.331	203.461	163.279	182.728	229.706	224.737	286.944	198.989	233.75	245.177
ETV3L_ACACCCACGGGCACCAGCGC	ETV3L	203.621	207.047	234.887	207.765	207.45	173.903	206.872	202.58	174.859	204.96	250.377	193.976	262.334
ETV3L_GCAGCAAAGGCCCAGCCGGC	ETV3L	60.3915	87.732	55.2986	120.602	38.3982	123.018	48.8373	64.0636	67.6503	70.2721	115.895	43.4457	65.8602
ETV3L_TACCTCACTCTGCACACCCA	ETV3L	229.541	306.477	308.619	216.536	205.954	215.841	229.37	354.947	198.938	187.978	224.683	225.795	214.737
ETV3_AGGACACGGGATCCACACCC	ETV3	108.491	62.5822	65.8317	72.3613	104.224	115.749	94.9308	92.344	97.4623	101.309	62.8675	100.965	64.1998
ETV3_AGGGATTGGAGAGACAGCGA	ETV3	45.16	42.1114	29.4926	32.3433	19.4484	19.5711	34.5702	39.2462	36.6917	44.5057	51.934	31.2075	33.7602
ETV3_GCAGTGCCAAATGCATCCTG	ETV3	149.375	166.106	173.796	104.705	118.187	129.728	147.061	125.242	112.942	139.373	126.282	145.635	128.4
ETV3_TCAGCTGCTGACTGGCGCCG	ETV3	144.031	124.579	113.757	125.536	193.487	200.743	162.974	147.173	90.0093	114.192	153.615	146.247	111.243
ETV4_AAATTCCGTTGCTCTGCCCG	ETV4	193.467	188.331	222.248	192.963	222.41	156.569	186.021	206.043	178.299	228.384	170.562	146.859	175.443
ETV4_AGTAAAGGCACTGCTCGCCA	ETV4	129.334	144.465	155.363	132.662	131.651	98.9737	154.194	124.087	109.502	140.544	185.869	119.323	131.72
ETV4_CGAAGCGCTGATCGGCCCGC	ETV4	153.651	179.558	147.463	115.668	164.065	123.018	157.486	181.225	177.725	190.906	135.575	185.409	156.625
ETV4_GAGGGAGCGGCCGGATGGAG	ETV4	124.524	111.712	105.857	121.699	80.2872	139.234	125.111	100.424	121.541	128.832	103.321	96.682	93.5325
ETV5_ACAAGACGACAGCTCAGAGG	ETV5	121.317	102.939	97.9575	104.705	139.131	68.7783	101.516	77.3381	68.7969	104.823	65.0542	134.009	95.1928
ETV5_GAATCGACGCAGTAATCCCG	ETV5	47.0306	51.4694	54.2453	64.6866	28.9233	57.0357	39.5088	72.1437	49.3044	26.9376	69.4276	51.4006	27.1189
ETV5_GGCGAGGTTCCCTTCAGCTG	ETV5	104.483	85.3925	60.5651	69.6203	57.348	72.1334	93.2846	69.8351	72.2368	84.9121	61.2275	66.0864	73.055
ETV5_TATGATAGGAAGCCTCCCTC	ETV5	215.379	190.086	165.369	190.223	213.434	239.885	212.36	171.991	189.765	195.591	180.949	171.335	142.789
ETV6_GAGGAAGCGTAACTCGGCAC	ETV6	118.111	104.109	113.757	144.174	105.72	104.006	102.064	158.716	120.395	103.066	135.575	143.187	130.613
ETV6_GCAGGGATGACGTAGCCCAG	ETV6	179.838	209.387	183.802	226.403	193.487	171.666	180.533	182.957	211.55	184.464	168.376	198.259	187.065
ETV6_TGGGCAGTGATTATTCTCCA	ETV6	292.071	327.533	294.926	289.445	298.209	303.631	280.951	221.626	273.468	294.557	266.23	253.331	318.785
ETV6_TGTGTATAGAGTTTCCAGGG	ETV6	173.96	183.067	234.361	141.982	238.368	162.16	187.118	159.293	174.859	163.383	167.829	226.407	218.611
ETV7_GAGCTTCCTCACCTTCCGGG	ETV7	101.543	90.6564	78.998	80.5842	68.3189	91.7045	83.4074	70.4123	88.2894	107.165	83.0944	72.8175	62.5395
ETV7_GATACACGTAATCCCACAGC	ETV7	162.202	138.617	180.115	144.174	187.004	175.58	132.793	152.368	195.498	191.491	155.255	184.797	202.561
ETV7_GTACTCTCTGCCATGCACCG	ETV7	94.3284	93.5808	109.017	88.2589	75.7991	86.1127	64.2018	88.8811	103.195	115.363	92.9346	77.7128	154.412
ETV7_TGAGGGACTCCTCCTTGCCA	ETV7	158.194	155.578	164.843	123.891	187.503	152.095	121.27	166.219	128.994	125.319	138.308	140.74	105.155
EVA1A_GCGCTCCAGCTCCTCCGCAG	EVA1A	181.175	147.975	168.002	165.554	137.136	159.364	154.743	161.025	153.646	152.842	196.256	175.619	171.015
EVA1A_TCAAAGTCCTCTCGAAGCGG	EVA1A	154.987	162.012	182.222	151.849	152.097	120.781	160.23	136.207	119.821	117.706	120.815	193.976	118.438
EVA1A_TTTGCTCAGCAACATCCTAG	EVA1A	143.764	136.277	117.444	128.277	388.47	173.903	152.548	186.419	147.913	141.715	101.135	160.933	152.198
EVA1B_AGGAGCGCGAACGGATCCTG	EVA1B	145.367	177.219	206.448	144.723	154.092	141.471	126.757	180.648	131.861	139.959	178.216	152.366	104.048
EVA1B_CAACGTCAACGTCTTCACGT	EVA1B	143.497	129.843	142.723	125.536	160.076	164.397	152.548	125.242	153.646	149.914	214.296	138.904	152.198
EVA1B_CAACGTCTTCACGTCGGCGG	EVA1B	98.3366	80.7134	68.4649	62.4939	76.2977	89.4678	119.075	95.8069	90.5826	121.805	94.0279	84.4438	75.8222
EVA1B_GCTGCCTACGCGCACATCCG	EVA1B	173.692	187.162	178.009	222.018	120.181	181.172	196.446	178.916	181.165	182.122	140.495	187.857	132.827
EVA1C_CATCAGAGAGTCCTGTGCCA	EVA1C	304.897	226.933	226.988	188.03	235.376	290.211	319.911	357.256	283.787	274.647	267.324	304.732	247.944
EVA1C_CTTTGCAAGTCCTATCCCGA	EVA1C	173.96	156.748	136.93	135.403	153.094	117.426	160.23	155.83	144.474	135.274	130.655	187.245	163.267
EVA1C_TCGCAGAAAGGATTGAGCGC	EVA1C	145.367	116.976	112.704	97.0299	81.2845	160.483	127.855	103.887	139.887	152.256	96.2146	149.918	118.991
EVC2_CCAGACCTAGGAGCCACCTG	EVC2	278.442	262.611	285.446	200.09	181.519	220.314	230.468	206.62	173.139	197.933	243.27	212.945	203.115
EVC2_CCAGCAAGAGCAGCTCCGAG	EVC2	183.847	154.993	146.41	174.873	180.521	209.131	195.349	192.768	156.513	168.067	212.656	218.452	202.008
EVC2_GAGGTCTCCAGCCTGGAGCG	EVC2	119.18	92.9959	190.122	76.1986	91.7568	98.9737	96.577	136.207	86.5694	100.138	96.2146	87.5033	101.281
EVC2_GCAAATAAGGAATGAGCCCA	EVC2	157.659	208.802	188.542	223.662	154.092	195.711	194.252	215.854	126.701	130.003	187.509	178.066	171.015
EVC_CAAGCCAAAGGCCGAGGCCG	EVC	121.05	112.882	72.6782	129.373	100.733	72.6926	117.978	99.8469	80.2631	86.6689	137.215	135.844	140.575
EVC_CAGGGAAGGCGTTCACCCGG	EVC	196.941	181.898	176.956	176.518	230.389	187.323	151.999	234.323	195.498	188.563	272.79	171.335	199.241
EVC_GAGAGAAGTGCAGATGTCGA	EVC	147.238	142.711	137.457	173.229	461.776	139.234	127.306	148.905	172.566	149.328	137.215	150.53	108.476
EVC_TGACTCTGAGTACATCACCC	EVC	159.53	108.203	111.651	127.729	165.561	136.438	151.999	114.276	149.633	142.301	161.815	161.545	94.6394
EVI2A_AAACCAACTCCTAAGCAACA	EVI2A	61.7276	72.5251	60.5651	47.1445	111.704	77.1659	81.7612	85.9953	85.4228	79.6417	59.5874	59.9673	87.4446
EVI2A_AAGCAAACTATACCCGTCTG	EVI2A	183.58	239.216	247	191.319	262.305	187.882	337.471	225.666	215.564	210.816	189.696	238.034	225.806
EVI2A_AAGCGTCAGCCTAGAAGCAA	EVI2A	134.144	128.674	112.704	90.4516	121.179	105.125	138.281	126.396	164.539	146.986	116.442	102.189	122.312
EVI2A_GGCCCGCTGAATCAGACACT	EVI2A	152.048	126.334	132.717	106.897	110.707	119.104	137.732	195.077	136.447	149.914	98.948	149.918	148.324
EVI2B_AAGTTAAGTGAGTCAAGCGG	EVI2B	243.169	300.628	252.794	240.656	213.933	225.347	239.248	260.295	268.308	259.421	192.429	223.96	230.234
EVI2B_GAATAGAGAACTCCTGACAC	EVI2B	151.78	188.331	207.501	244.494	202.463	201.862	126.757	162.756	169.699	179.194	150.335	138.904	216.398
EVI2B_GACTGTCTCAATCAAGACTG	EVI2B	100.474	110.542	121.13	121.699	153.094	137.557	115.783	128.704	100.329	100.138	158.535	138.292	155.519
EVI2B_GGTGAACACGGCTTGCTGGG	EVI2B	111.163	100.599	112.177	86.0661	134.643	106.243	142.122	109.081	115.235	108.922	124.095	110.144	127.846
EVI5L_CAGCCGCACGAACACACAGA	EVI5L	160.331	105.278	125.87	141.433	181.02	135.879	150.353	180.648	167.979	187.392	139.949	118.099	159.393
EVI5L_CGGGAGGTGGGCTACTGCCA	EVI5L	275.236	248.574	239.101	257.102	304.194	263.93	282.049	213.545	234.483	247.124	342.218	297.389	276.17
EVI5L_GCACAGAAGCTGCCACACGA	EVI5L	124.791	155.578	149.57	92.6444	91.7568	130.847	95.4796	106.773	153.073	150.499	138.308	141.352	107.369
EVI5L_GCTCCATGAATGGCTCGCGG	EVI5L	123.188	77.789	94.271	109.09	111.205	187.882	123.465	132.167	83.7029	83.7409	124.642	143.799	116.777
EVI5_AAGGTGACTGAGGTTGCTAG	EVI5	151.78	196.52	164.843	206.668	183.514	131.406	170.107	263.18	119.248	111.264	125.735	253.331	217.505
EVI5_AATGGGTCAAGAAGAAACAG	EVI5	140.557	114.052	143.776	123.891	142.123	116.867	138.83	87.1496	150.207	128.832	217.03	132.173	98.5135
EVI5_TACGACTCTCTTCTTCTCGG	EVI5	92.4578	118.146	104.277	82.2288	51.3638	64.305	47.1911	70.4123	43.5714	128.832	84.1878	78.3247	61.986
EVI5_TAGCTCGTACTACTGGGAGA	EVI5	108.491	131.013	152.729	116.217	137.136	107.92	121.27	103.887	111.795	128.247	85.2811	135.232	167.694
EVL_ACACAGGAGCTCTTACCCGT	EVL	201.75	207.047	196.442	185.289	152.097	152.654	220.591	262.026	201.804	192.077	190.789	195.812	182.637
EVL_ACAGAGTATCTGCCAAGCCC	EVL	175.296	124.579	111.651	156.783	162.07	194.033	156.389	165.642	106.062	162.797	194.069	175.619	127.846
EVL_CAGGGCAAACAGCATTGCAT	EVL	113.034	73.6949	85.3178	182.548	198.973	152.654	103.162	191.037	138.167	127.075	144.322	154.202	126.739
EVL_GAAAGAAGAACCTCGGCCAC	EVL	157.927	152.654	192.228	180.355	101.232	203.539	167.364	182.379	175.432	149.914	173.296	154.202	127.846
EVPLL_ACGACCAAGGAGAGCAGCTG	EVPLL	215.111	255.008	242.261	216.536	216.426	208.013	238.15	167.951	187.472	216.087	244.363	188.469	214.737
EVPLL_ACGCACTGCAGGGCTGCACG	EVPLL	134.411	98.8447	110.597	156.235	151.099	124.696	129.501	140.247	119.248	124.147	112.615	134.009	101.834
EVPLL_CAGAAGGAGATCAACGACCA	EVPLL	285.657	240.971	407.103	212.698	251.832	290.211	269.977	251.06	259.135	217.844	199.536	299.225	241.303
EVPLL_GCAGCCTGTACACGCACTGC	EVPLL	160.599	148.559	138.51	117.313	141.625	142.589	176.692	150.636	198.364	185.05	161.815	151.754	140.575
EVPL_ACGGCTGGCCGTCACCGAGA	EVPL	127.731	147.39	130.61	115.668	135.64	164.956	172.302	163.333	129.568	152.256	179.309	119.323	117.331
EVPL_CCCTACACAGACCTACCGGG	EVPL	139.488	157.333	144.303	107.446	132.15	114.071	144.866	163.911	161.673	145.815	164.549	144.411	179.317
EVPL_CGAGCACAACATCCTGCAGA	EVPL	86.0446	83.0529	71.0982	134.307	88.266	101.77	83.4074	108.504	103.195	113.607	73.2543	86.2795	127.293
EVPL_GTTGGAGTTGAGCTTCGCCA	EVPL	202.018	105.863	125.344	141.982	170.548	162.719	159.133	128.127	176.005	171.581	127.375	174.395	111.796
EVX1_ACAGGTGAAGTCCGAGGCGG	EVX1	124.257	145.635	140.616	114.572	114.696	106.243	137.732	141.979	138.167	133.517	134.482	159.709	115.117
EVX1_AGAACTACGTATCCAGGCCG	EVX1	196.673	235.707	237.521	274.644	252.331	234.853	209.067	245.866	190.911	199.104	269.51	195.2	181.531
EVX1_CTGGTACTCGGCGTTCCCGG	EVX1	224.464	205.878	201.182	210.506	215.429	221.992	210.165	234.9	179.445	180.365	261.857	181.738	177.656
EVX1_TGGACTCGCAGGCAGCGCGG	EVX1	194.536	159.672	167.476	135.952	172.543	181.172	232.663	189.305	188.618	176.851	281.537	185.409	164.927
EVX2_AGGGCGCGGAAGGTGTCCAG	EVX2	141.626	145.635	151.676	157.879	107.216	122.459	151.999	131.013	151.353	148.157	172.749	157.873	127.846
EVX2_CAGGCGCGCGATCTGCTCGC	EVX2	145.902	145.05	139.036	130.47	115.693	124.137	131.147	149.482	172.566	158.698	143.775	156.037	166.587
EVX2_GAAGCCGGGCCATTATTCAG	EVX2	141.893	156.163	166.422	152.945	196.978	143.148	155.84	140.825	119.248	153.427	149.242	146.247	145.556
EVX2_GGCGGCGGAGGAGATTTCGG	EVX2	88.984	85.3925	71.0982	111.831	110.208	64.8641	77.3714	109.081	81.4097	73.7857	108.788	126.666	73.055
EWSR1_ATGAGTGGCCCTGATAACCG	EWSR1	202.018	140.956	124.29	158.976	165.062	180.054	117.429	172.568	139.887	124.147	186.416	141.963	151.091
EWSR1_GACAGGCTGGCTGTATGCCT	EWSR1	49.4355	52.6392	51.612	55.3674	57.348	60.3907	31.2778	39.8233	63.6371	64.4161	26.2403	39.7742	50.9171
EWSR1_GCATATGGGCAACAAAGCTA	EWSR1	115.706	82.4681	89.5311	77.8432	57.8467	80.521	73.5303	87.7268	117.528	120.634	108.241	99.7416	109.582
EWSR1_TCAACCTCAATCTAGCACAG	EWSR1	118.378	78.9588	66.885	103.06	77.2951	52.0031	62.5556	60.0236	81.983	114.192	81.4544	60.5792	66.4136
EXD1_AAGATAGCCACCCGTTTCCA	EXD1	152.315	201.784	211.188	184.741	197.975	159.924	216.201	180.071	141.034	173.923	189.149	143.799	203.668
EXD1_GAAGAGGGTGAAACTCACAT	EXD1	76.6919	80.7134	80.0513	69.6203	82.7806	113.512	67.4942	60.6007	83.7029	100.138	86.9211	83.22	128.953
EXD1_GAAGCAGAATGTCCTGAGTG	EXD1	133.877	107.618	97.4309	140.337	153.593	117.426	134.44	149.482	210.977	190.32	186.962	190.304	122.865
EXD1_GGAAGTCGAGCTTTCCACAA	EXD1	89.5184	85.3925	80.578	104.156	109.709	97.2962	77.3714	96.384	76.2499	90.7681	70.5209	129.113	95.1928
EXD2_AAGGCATCCAGCGCCGCCGA	EXD2	126.929	107.618	96.3776	137.048	106.717	119.663	167.912	127.55	127.274	122.976	151.429	134.009	147.77
EXD2_AAGTAGAAGGGACTTGTCAA	EXD2	194.536	259.687	198.022	205.024	259.313	216.4	210.165	203.734	227.603	252.98	220.856	198.871	227.467
EXD2_ATGGTGCCAGGCAACCACCA	EXD2	106.888	167.861	149.57	146.915	103.226	177.817	142.122	141.402	157.086	169.239	144.322	134.621	156.072
EXD2_GCAGGCGAACCAAGACACAC	EXD2	106.888	104.694	92.1643	120.054	155.588	119.663	109.198	109.658	134.154	141.13	117.535	119.935	115.67
EXD3_ATGGACCCAGGAGATCCCGC	EXD3	132.808	114.052	118.497	107.994	126.166	81.0802	116.331	84.2639	116.955	107.165	126.828	128.501	112.35
EXD3_ATGTCCAGAAGCCCGGCCAG	EXD3	234.618	233.952	237.521	365.096	324.639	230.939	232.663	360.719	259.708	241.268	288.097	220.288	188.725
EXD3_CCTGGAGAAGCTGAGTCCGA	EXD3	166.21	179.558	161.156	171.036	118.685	136.998	172.851	202.002	161.673	144.643	175.482	127.89	178.763
EXD3_GGCCACATAGCGCTCCACGA	EXD3	105.819	100.014	146.41	89.3553	88.266	91.1453	81.7612	92.344	75.1033	59.1457	79.8144	80.1604	117.331
EXO1_ACTACCTGTCATCACTGCGT	EXO1	177.434	153.239	131.663	151.301	188.002	171.107	160.23	166.796	194.925	178.023	135.028	150.53	164.927
EXO1_CTAAAGGGTTAAATCTCCCA	EXO1	161.4	179.558	179.062	200.638	198.474	171.107	196.446	139.093	191.485	205.546	209.923	197.036	180.977
EXO1_GGAAAGCAACTTCTTCGTGA	EXO1	74.2869	79.5437	72.6782	121.699	79.7885	89.4678	77.3714	79.6467	90.0093	106.579	67.2409	166.44	63.0929
EXO1_TGTGAGGAAGTATAAAGGGC	EXO1	162.469	164.351	149.57	133.759	133.646	157.128	153.645	115.43	104.915	121.219	145.962	108.308	186.512
EXO5_ACTGCAAACAGCATATGGGA	EXO5	109.293	146.805	126.397	168.843	111.205	117.426	104.808	108.504	112.368	105.994	80.3611	119.323	136.701
EXO5_GGGTTTGTCATCCTTCCCAA	EXO5	52.6422	56.1485	46.3455	57.5601	46.8757	74.9292	52.1297	49.0577	42.4248	43.9201	61.7741	213.557	53.6843
EXO5_TGAGCTGCACTATACAGCCA	EXO5	140.824	110.542	105.857	156.783	139.131	150.418	142.122	157.562	127.274	142.887	168.922	110.756	203.115
EXO5_TTAAGGTGGAATCTCTCCAT	EXO5	115.171	100.599	104.804	123.343	96.7435	113.512	130.05	93.4983	145.62	125.319	104.961	123.606	128.4
EXOC1_AAGCAAGATCTCCTTCCTGA	EXOC1	75.623	76.6193	88.4778	92.6444	72.807	72.6926	85.6024	77.9152	85.4228	69.6865	95.6679	70.9817	80.8032
EXOC1_CTACCACAGCAAGATCTCGA	EXOC1	95.6644	76.6193	86.8978	86.0661	71.311	96.1778	96.0283	81.3781	108.928	105.408	95.1212	72.2056	96.2997
EXOC1_GATATGCCAAGCTGATGGAG	EXOC1	153.384	140.371	145.883	167.198	137.635	143.148	125.111	159.293	194.351	155.184	252.017	172.559	156.072
EXOC1_GCTAGATGAGGCTCTAAAGG	EXOC1	136.549	91.8261	102.697	76.1986	82.7806	111.276	73.5303	81.9553	73.3834	104.237	71.6143	93.0106	61.4326
EXOC2_ACTGAGACCGCCTTTCACAT	EXOC2	197.475	107.618	114.81	106.897	141.625	126.373	85.0536	135.63	116.955	131.76	116.442	132.785	140.575
EXOC2_ATTGTCACCACTAAGTCAGG	EXOC2	218.051	185.992	186.435	216.536	234.379	227.024	190.959	225.666	201.231	162.211	168.376	172.559	184.298
EXOC2_GCAGGACGTAAGGACAAGGG	EXOC2	78.8296	59.6578	55.8253	83.8733	49.8678	68.7783	80.6638	69.258	61.3439	38.6497	89.1078	72.2056	39.8482
EXOC2_TGAAGGGATACCATGGACGA	EXOC2	176.365	154.408	146.41	194.608	177.031	136.998	176.143	171.414	161.099	140.544	226.323	155.426	182.637
EXOC3L1_AGTCGAGTTGGCCACAGCTG	EXOC3L1	274.167	255.008	292.819	280.126	236.373	313.696	273.269	309.93	286.654	268.791	292.471	294.941	271.189
EXOC3L1_CAGCTGCTCAATGTTCTCCA	EXOC3L1	129.868	159.087	124.817	142.53	200.469	213.045	131.696	163.911	127.274	149.328	153.615	145.023	172.122
EXOC3L1_CGGCCGGTAGAAGATGCCTG	EXOC3L1	212.439	213.481	198.022	282.867	207.45	265.607	161.328	231.437	244.229	260.007	206.643	241.705	198.134
EXOC3L1_GCTGGCCCAGGCCATTGAGG	EXOC3L1	84.7085	87.732	88.4778	95.3854	75.3004	97.8554	81.7612	137.362	55.0375	87.2545	60.1341	50.1767	52.024
EXOC3L2_AGACACGCCCAGCATCCAGG	EXOC3L2	166.478	150.899	153.256	142.53	120.181	199.625	161.328	156.408	171.992	157.527	135.028	97.9058	177.103
EXOC3L2_GAAGTGGCTGAGCAGCCCGG	EXOC3L2	106.888	108.788	89.5311	83.8733	82.2819	151.536	118.526	129.282	82.5563	114.778	101.135	105.861	183.744
EXOC3L2_TATCAGCAAGACCATCGCCC	EXOC3L2	149.375	134.522	158.523	123.343	124.171	138.116	151.999	181.225	141.034	198.519	155.255	179.29	100.174
EXOC3L2_TGGTAGCCGAGCTACACCGG	EXOC3L2	85.5101	101.184	98.4842	138.693	111.704	102.329	91.6384	56.5607	81.983	66.1729	68.8809	80.7723	63.0929
EXOC3L4_ATATGGACGTCCATGGACAG	EXOC3L4	164.874	128.674	177.482	202.831	188.002	152.654	160.779	110.236	115.808	118.877	113.161	126.666	96.2997
EXOC3L4_GGTGGTGGCCTCCAGCTCCG	EXOC3L4	62.2621	119.316	113.23	59.2047	41.3903	48.0889	65.848	25.3946	66.5037	66.7585	59.0408	56.2959	67.5205
EXOC3L4_GTCTGAGGAACTGAAACCCG	EXOC3L4	80.433	61.4124	72.1515	66.3312	83.7779	113.512	106.454	82.5324	47.5845	55.0465	47.5606	79.5485	40.4016
EXOC3L4_TATAGAGCTGCTCGCAGCCG	EXOC3L4	100.742	113.467	98.4842	99.7709	106.717	108.48	109.747	125.819	95.1691	110.093	98.4013	107.696	105.708
EXOC3_CAAGGACGTCAAAGACGCCG	EXOC3	128.532	76.6193	72.1515	63.042	86.77	55.9174	88.8948	133.322	98.6089	98.3809	57.9474	90.5629	66.4136
EXOC3_GATGTACGAGCAGTACCGCA	EXOC3	99.4055	52.0543	66.885	30.6987	83.7779	102.888	57.617	82.5324	74.53	84.3265	74.3476	47.1172	92.4256
EXOC3_GCGGAAGAAGGCCTCCGTGG	EXOC3	121.05	107.033	105.857	128.825	134.144	101.21	116.88	96.384	125.554	96.0385	89.1078	66.0864	94.0859
EXOC3_GGTGCCGACATCCACTTCCG	EXOC3	61.9948	82.4681	81.6313	64.1384	49.8678	72.1334	63.1043	47.9034	69.9435	91.3537	80.3611	32.4313	65.8602
EXOC4_AACAGAAGCATCTTTCACGA	EXOC4	85.5101	41.5265	33.7058	29.6024	45.8784	57.5949	43.8987	28.2803	48.7311	42.1633	11.4802	24.4765	47.5964
EXOC4_ATGGCGGCAGAAGCAGCTGG	EXOC4	197.742	207.047	219.614	194.06	137.635	194.592	144.866	181.802	182.312	139.373	163.455	178.066	164.374
EXOC4_GAAGAGGTCTACAACCCAGG	EXOC4	11.2232	8.7732	5.79319	1.09638	0.498678	1.67752	3.84113	7.50295	8.02631	8.19841	10.3868	6.73103	6.64136
EXOC4_GTCACGGTCACATTTCTCGT	EXOC4	107.689	93.5808	85.3178	80.036	63.3321	109.598	83.9562	60.0236	88.2894	83.1553	84.7344	59.3554	102.941
EXOC5_CACCTCGAAGAGCTCGGCCG	EXOC5	132.273	89.4866	107.964	81.1324	70.8123	82.7577	121.27	91.7668	87.7161	114.778	105.508	73.4294	142.236
EXOC5_CCAGGAGGAGGCTCTAGAGG	EXOC5	187.588	133.353	110.071	95.3854	75.7991	168.311	128.404	109.658	106.062	84.9121	78.1744	141.963	138.915
EXOC5_GGGTAAACACACCCAGACAA	EXOC5	76.1575	59.6578	65.8317	62.4939	95.7462	65.9825	76.2739	72.1437	82.5563	78.4705	53.0274	72.2056	69.1808
EXOC5_TTATATAAAGCAGTGCCAGG	EXOC5	202.285	280.742	277.02	216.536	226.4	225.347	286.439	217.008	278.054	279.332	240.536	236.81	221.932
EXOC6B_AAGGTGTGTGAATACAGCAA	EXOC6B	132.541	125.749	105.331	189.126	143.121	164.397	115.234	102.733	224.737	125.904	106.601	168.888	135.041
EXOC6B_AGAGATCGAGAGCACTGACA	EXOC6B	161.935	173.124	192.755	144.723	113.2	157.687	140.476	190.459	179.445	135.859	170.016	124.83	121.758
EXOC6B_AGAGATGTACAGCAAACTGA	EXOC6B	108.758	114.052	109.544	114.024	109.21	98.9737	91.0897	96.9612	104.915	115.363	100.588	92.3986	75.2687
EXOC6B_GTGGGTACGGAGTGCTGCGA	EXOC6B	160.064	112.297	129.557	138.144	153.593	195.152	160.23	146.019	145.62	159.283	153.069	209.886	158.286
EXOC6_AAGTTACTGATACCAACCGA	EXOC6	136.015	146.805	124.817	76.1986	134.144	79.9618	121.27	141.979	194.925	214.915	154.162	129.113	145.556
EXOC6_ACAAGTTTAACTCACCAGGA	EXOC6	118.111	129.258	139.036	167.747	162.07	96.737	100.967	94.6526	138.167	127.075	115.895	121.158	148.877
EXOC6_AGAGAATGTGTACTTTCCCT	EXOC6	141.359	304.138	227.514	130.47	129.656	138.675	146.512	131.59	154.793	156.355	141.589	185.409	202.008
EXOC6_GTGCAAACATCGATAAACAG	EXOC6	56.3832	38.6021	53.192	66.8794	67.8202	55.9174	59.2632	61.755	30.9586	23.424	47.5606	53.8482	50.9171
EXOC7_AAGCATGGCCAAGATTCAGA	EXOC7	85.7773	84.2227	132.19	104.156	96.7435	134.202	88.346	69.258	83.7029	103.066	84.7344	54.4601	79.1429
EXOC7_AGCAGACGGAGAATCTGCAG	EXOC7	52.1077	47.9602	31.0725	43.3071	45.8784	30.1954	37.3139	40.9776	48.1578	40.9921	26.787	48.9529	37.6344
EXOC7_AGGAGGCATCCGCTCGACGG	EXOC7	111.698	106.448	106.911	101.415	126.664	97.2962	100.967	106.196	83.1296	71.4433	145.415	81.9961	84.1239
EXOC7_TGAGCGCGGGAAGGAGGCCC	EXOC7	182.243	200.614	201.708	168.843	122.675	108.48	130.05	231.437	177.725	202.032	174.936	175.619	128.953
EXOC8_AGAGAAGGTGGACCTCTCCA	EXOC8	101.81	80.1285	99.5375	146.367	131.651	86.1127	107.003	81.9553	98.6089	85.4977	144.322	113.816	106.262
EXOC8_ATATGAAACAGTCCTCCCTG	EXOC8	323.602	219.33	235.414	246.138	225.901	226.465	234.858	188.151	155.366	226.042	184.229	244.153	256.799
EXOC8_GGTGAACCTAAGTTACACAG	EXOC8	39.2812	88.9017	61.6184	52.6264	48.8704	49.7664	35.1189	32.8975	46.4379	40.9921	33.3471	44.6695	33.7602
EXOC8_TAACTTTGAGCAGTACACAG	EXOC8	90.5873	97.6749	84.7912	46.0481	90.7594	58.7132	102.613	98.1155	99.1822	93.6961	73.2543	86.8914	74.7153
EXOG_GCTAGAAGAACTCAAAGCTA	EXOG	101.009	98.8447	95.8509	93.1926	96.2449	116.308	98.772	148.328	87.7161	81.3985	143.229	92.3986	87.998
EXOG_TATCCGGAATATCTGCTCTG	EXOG	178.77	159.087	148.516	247.234	207.45	189.001	247.479	247.597	615.159	234.826	196.256	227.019	231.894
EXOG_TCTGAGCGGCTTCGTGGCTG	EXOG	279.244	280.157	284.919	243.945	200.469	287.415	269.428	292.615	231.616	243.024	252.563	244.765	220.272
EXOG_TTGACAGGGAAGCAGCCGGA	EXOG	188.122	163.181	183.802	148.012	166.06	169.989	159.681	126.973	197.791	219.015	181.496	181.738	214.184
EXOSC10_ACCAGCGCAACCAAATCCGA	EXOSC10	60.1243	30.4138	58.4585	43.3071	33.9101	46.9706	35.1189	61.755	60.7706	58.5601	61.2275	39.7742	53.6843
EXOSC10_AGCAGAGTAATGCAGTACCA	EXOSC10	176.632	121.655	97.4309	94.8372	127.662	105.684	125.66	124.664	124.408	121.219	113.708	91.7867	110.136
EXOSC10_AGGGAGACAGGTTGCTTCAG	EXOSC10	203.087	219.33	145.883	148.012	160.574	144.826	124.562	177.185	170.272	185.05	167.282	154.202	179.87
EXOSC10_AGGGAGAGGTTTCTGAGCAT	EXOSC10	208.431	193.595	206.975	227.5	220.914	245.477	216.75	191.614	176.579	188.563	186.962	221.512	195.367
EXOSC1_ACGTCTGTGTAACTTGGAGG	EXOSC1	130.403	107.618	105.331	109.09	118.187	101.21	124.562	132.744	136.447	122.976	91.8412	121.77	88.5515
EXOSC1_AGCGGCACCTACACCCGCCA	EXOSC1	124.524	70.7705	90.5844	63.5902	55.8519	55.9174	55.9708	51.9435	47.0112	50.3617	65.6009	85.6676	66.967
EXOSC1_ATTTATAAGAGTTTCCGCCC	EXOSC1	205.224	189.501	203.815	197.349	246.846	206.894	199.739	191.614	202.378	209.059	264.59	165.216	182.637
EXOSC1_GTTGGACTGTGCATCACCTA	EXOSC1	229.808	205.878	183.275	206.668	181.02	161.601	190.959	176.608	200.084	197.347	183.136	189.081	194.813
EXOSC2_AACACCTGAGCACAAAGAAG	EXOSC2	56.6505	34.5079	48.9788	47.6927	58.844	46.9706	65.2993	70.4123	67.6503	46.2625	44.2806	50.7887	42.0619
EXOSC2_GAAACATCTAGTGGTGCCGG	EXOSC2	96.7333	69.0158	57.9319	50.9818	50.8652	69.3375	50.4835	64.0636	59.624	36.3073	53.0274	31.8194	57.5585
EXOSC2_TCGTCCATGAACCTTCCTGG	EXOSC2	137.618	82.4681	70.5716	95.3854	55.3533	72.1334	71.3353	98.6926	68.7969	80.8129	67.2409	69.7579	110.689
EXOSC2_TGAAGTAGGAGACATCGTAG	EXOSC2	172.089	129.258	117.444	155.686	153.593	134.761	167.912	129.859	160.526	131.76	159.629	159.097	185.405
EXOSC3_GTCGCGGCTGAATCTCTCGC	EXOSC3	57.7193	26.3196	21.0661	71.8131	46.3771	34.6688	44.9961	50.7892	40.1315	55.6321	44.8273	50.7887	40.9551
EXOSC3_TAAAGACATGGAACCAGAGA	EXOSC3	76.9591	46.7904	37.3924	44.4035	55.8519	40.8197	57.0683	68.1037	53.8909	39.2353	21.867	30.5956	23.7982
EXOSC3_TAGGTTGGAGATCTCATCTA	EXOSC3	199.345	95.3354	124.29	152.397	126.664	125.814	141.024	113.699	155.94	116.535	107.148	168.276	116.777
EXOSC3_TGCCGGGCTCCTTGTGACGG	EXOSC3	230.343	98.8447	103.751	108.542	92.2554	117.986	101.516	166.219	136.447	102.48	136.122	118.099	120.098
EXOSC4_AAGCAGCGCAATCTGTCCTG	EXOSC4	208.164	109.957	115.864	146.915	130.155	109.598	145.414	132.744	137.594	230.141	124.642	90.5629	120.098
EXOSC4_GCACAGGTGAGCGCAAGCGA	EXOSC4	99.6727	84.8076	62.1451	75.6505	79.7885	100.092	58.1657	107.927	96.889	97.7953	96.2146	70.9817	92.4256
EXOSC4_GCAGGGCAACACCAAGGCAC	EXOSC4	95.3972	25.7347	14.2196	25.765	27.4273	27.3995	26.8879	32.3204	33.8251	31.0368	42.6406	24.4765	26.5654
EXOSC4_GTCGGACCAGGGCTACCGGG	EXOSC4	93.7939	46.2055	41.6056	46.0481	50.8652	41.938	49.9347	17.8916	72.8101	46.2625	34.4405	34.267	47.043
EXOSC5_GAAGTTCTTACCTTGCAGGA	EXOSC5	103.147	78.9588	108.491	123.343	113.699	89.4678	86.6998	163.911	72.8101	94.8673	64.5075	112.592	66.967
EXOSC5_GATCAGGAACACGTGCGAGG	EXOSC5	122.119	64.9217	62.6718	68.524	61.3374	77.1659	73.5303	106.196	69.9435	88.4257	93.4812	63.0269	92.979
EXOSC5_GGATGTAGGATCCAGCACGA	EXOSC5	60.1243	43.866	56.3519	24.6686	40.8916	32.4321	37.8626	26.5489	53.8909	55.6321	42.6406	25.0884	68.6274
EXOSC5_GTACACACCCGCCAGGACAG	EXOSC5	153.117	136.862	135.35	109.09	110.208	90.5861	97.1258	93.4983	100.902	104.823	121.362	91.7867	73.6084
EXOSC6_CAAGGGCTCGGCCTACCTGG	EXOSC6	170.219	59.6578	42.1323	50.9818	49.3691	46.9706	92.7359	50.212	65.9304	74.3713	57.9474	59.3554	61.986
EXOSC6_GCTGCGATTCTTCAGGGCCG	EXOSC6	68.9425	78.3739	58.4585	46.5963	91.2581	71.015	61.4581	58.2921	92.8758	77.2993	97.8546	80.7723	93.5325
EXOSC6_TCGGCCGCGTACAGCTGCGG	EXOSC6	196.139	122.24	99.0108	131.018	129.158	145.385	135.537	113.121	131.861	118.877	131.202	134.621	128.953
EXOSC6_TGGGCGGAGGCCGTACGCCT	EXOSC6	83.3724	94.1657	64.7784	68.524	108.213	100.651	87.7973	106.196	94.0224	106.579	93.4812	101.577	95.1928
EXOSC7_AAGCTGGAGAAACCAAATGA	EXOSC7	105.284	64.3368	69.5182	67.9758	65.3268	63.1866	105.906	84.841	73.9567	55.0465	93.4812	86.2795	89.1049
EXOSC7_AGCCACGGCCATCCACACGG	EXOSC7	184.916	84.2227	53.7186	69.6203	68.3189	64.305	98.772	73.298	68.2236	79.0561	62.8675	69.146	237.982
EXOSC7_GAGAGCAGCCTTTACAGCAA	EXOSC7	159.797	115.806	113.23	139.789	126.166	138.116	128.952	168.528	135.301	125.319	151.975	105.861	118.991
EXOSC7_GCTCCCGAGGACTAATGCAG	EXOSC7	99.4055	53.809	68.9916	67.4276	69.8149	57.0357	50.4835	64.6408	73.9567	52.1185	48.1073	46.5053	43.7223
EXOSC8_AAAGAGAACTGCCGTCCTGA	EXOSC8	181.976	136.862	132.19	183.096	162.07	156.569	193.154	143.133	182.312	162.797	196.256	171.947	187.618
EXOSC8_AATCTCCTGTAATACTCCAG	EXOSC8	144.833	98.2598	97.9575	79.4878	87.2687	145.944	87.7973	104.464	106.635	90.7681	65.0542	92.3986	106.815
EXOSC8_GAGGAGGAACATCTGGCAAC	EXOSC8	106.086	95.3354	97.4309	110.187	83.2792	77.7251	113.588	137.939	102.622	134.103	133.388	111.98	117.331
EXOSC8_TAACACGTGTTTCAGAACCG	EXOSC8	167.279	101.769	100.064	143.626	88.7647	89.4678	165.717	111.967	123.834	89.5969	89.6545	124.83	102.388
EXOSC9_ATTTGTACTATCCAGTCCAG	EXOSC9	185.45	137.447	161.156	99.7709	122.176	126.932	125.66	162.179	241.362	175.095	209.376	94.2344	148.324
EXOSC9_GTTCCAGGAGTCCATAGCAC	EXOSC9	138.152	111.127	91.111	121.15	102.229	91.7045	120.173	117.739	98.0356	81.9841	108.788	116.263	113.457
EXOSC9_TAACCTTGAACTCTCTCAGA	EXOSC9	64.3998	53.2241	48.9788	40.5662	42.3876	70.4559	95.4796	76.7609	69.3702	48.0193	67.7876	101.577	54.2378
EXOSC9_TGAACGAGAAGAACGTGTGA	EXOSC9	137.885	72.5251	85.8445	138.693	92.2554	81.6393	69.1404	66.3722	104.342	108.922	91.8412	87.5033	74.1619
EXPH5_AAACTGAAATCAAACGCCGG	EXPH5	206.828	224.009	241.734	191.867	264.798	288.534	269.977	214.123	248.815	250.637	247.097	270.465	252.925
EXPH5_AGACAAAGAGGGATATCAGA	EXPH5	110.362	125.164	148.516	132.114	97.7409	114.071	91.6384	98.6926	103.195	86.6689	102.228	119.935	106.815
EXPH5_AGAGTGGCATGCCTCCACCG	EXPH5	137.083	185.407	173.796	103.608	138.134	151.536	135.537	136.785	143.327	137.031	190.242	136.456	128.4
EXPH5_TATGGAACAGATGTTTCCAG	EXPH5	91.9234	105.863	66.885	102.512	68.8176	142.589	110.295	113.699	75.1033	94.2817	85.2811	121.77	120.098
EXT1_ATATGGAACAAACATCCTGG	EXT1	125.593	82.4681	89.0044	101.415	117.189	83.876	100.418	105.618	93.4491	99.5521	132.842	152.978	138.362
EXT1_CAAAGGCAAGAAGTGCCGCA	EXT1	96.7333	110.542	90.0577	104.705	76.7964	88.9086	86.1511	103.887	63.6371	72.0289	102.775	69.7579	102.388
EXT1_GCAGACACAATTCTTGTGGG	EXT1	109.293	87.732	92.691	109.638	112.701	95.0595	107.552	122.356	106.062	111.85	118.082	93.0106	100.727
EXT1_TGGGTCCTTCAGATTCCTGG	EXT1	105.552	97.6749	87.4245	101.415	125.667	126.932	106.454	101.001	90.0093	108.922	160.175	94.8463	94.0859
EXT2_ACAGTCCCATCCCAGAGCGG	EXT2	257.065	217.575	230.674	240.656	221.912	290.211	231.017	207.197	254.549	268.791	240.536	225.795	272.296
EXT2_ACTGTGGTGGGATCAGCGGG	EXT2	149.91	165.521	161.156	171.584	174.039	194.592	153.645	185.842	140.46	156.355	194.616	147.471	204.222
EXT2_GACAGGAGGAAGTATTGCCG	EXT2	110.896	111.712	81.6313	106.349	129.656	121.341	103.711	133.899	79.1164	90.7681	148.695	138.292	85.7842
EXT2_GTCATTGATAATCTGCAGGG	EXT2	143.229	159.672	228.568	161.717	171.545	133.642	140.476	166.796	172.566	150.499	143.775	134.621	99.6204
EXTL1_AGCGCGAGGCAGCCTCGGGA	EXTL1	116.508	56.1485	64.2517	31.7951	60.8387	79.4026	70.2379	87.1496	95.1691	89.0113	66.6942	56.2959	69.7343
EXTL1_CAGGGCGAGGACCCGTGCAG	EXTL1	227.403	269.045	233.307	250.524	238.867	149.299	194.8	201.425	189.765	173.923	184.229	195.812	207.542
EXTL1_CGAGGTCATCGACTGGACCA	EXTL1	206.56	170.785	185.382	180.903	217.922	232.616	198.641	203.157	219.577	243.024	197.896	211.721	235.768
EXTL1_GGGCCGGAAGGAGTCCACCG	EXTL1	57.7193	35.0928	36.3391	52.6264	24.9339	35.7871	64.7505	48.4806	47.5845	51.5329	22.4136	32.4313	15.4965
EXTL2_AAATGGTGACCAGTACTCTA	EXTL2	125.059	82.4681	78.998	137.596	107.714	114.631	110.295	165.642	130.141	178.608	100.041	264.346	109.582
EXTL2_ACAGTGGCTATTCTGGAATG	EXTL2	224.731	279.573	221.194	271.903	221.413	265.607	216.201	281.649	196.644	213.159	234.523	171.335	210.31
EXTL2_ACTACACTGCAACTCACCAT	EXTL2	153.651	141.541	174.849	192.963	145.115	158.805	181.082	126.973	160.526	170.995	104.961	166.44	141.129
EXTL2_ATCCCAGGGCAAGTCCACCA	EXTL2	165.141	138.032	154.309	147.464	203.461	210.249	179.436	138.516	151.353	196.176	173.296	153.59	158.839
EXTL3_ACATGATTTCGTCATGGCGG	EXTL3	37.1435	41.5265	45.2922	31.7951	18.4511	63.7458	47.7398	35.2061	71.0901	59.7313	28.9737	64.2507	33.2068
EXTL3_GAAGCTCGGGACCGCATCGT	EXTL3	188.657	160.257	181.169	190.223	142.123	183.968	181.082	184.688	193.778	186.221	246.003	193.976	185.405
EXTL3_GGAAGTCGGTGCCGTCCCGG	EXTL3	83.9068	92.9959	101.644	107.446	91.2581	95.0595	55.4221	126.973	85.4228	73.2001	82.0011	67.3103	83.5704
EXTL3_GTGGGACCTCACCTTGATGG	EXTL3	177.968	219.915	186.962	149.108	220.914	186.205	189.862	162.179	161.099	166.311	174.936	195.812	208.649
EYA1_ACAGCTTCAACGACAGCCGA	EYA1	155.522	163.766	173.269	186.385	157.582	206.335	193.154	173.145	178.299	166.896	136.668	181.126	147.77
EYA1_AGAAGGCAGACACTCACCTT	EYA1	295.01	249.159	253.847	199.542	241.36	192.915	286.439	214.7	220.723	229.556	235.616	220.9	236.322
EYA1_GGGCAAACACAGTTTACCAC	EYA1	41.6862	48.545	41.079	37.8252	64.8281	54.799	43.8987	50.212	49.8778	45.6769	59.5874	49.5648	35.974
EYA1_TTGGAAGGGTAAATCTGTGG	EYA1	179.304	165.521	187.489	182.548	188.5	139.793	218.945	165.642	206.964	168.067	149.789	222.124	173.229
EYA2_ACAACAGGGTTCTATCAAGG	EYA2	101.543	101.769	135.35	146.367	123.173	111.835	137.183	114.276	142.754	104.237	154.709	88.7272	126.739
EYA2_ACTGTACTGCGTCTGGCCGT	EYA2	268.288	304.138	344.431	253.265	273.276	318.729	260.1	333.016	249.389	265.863	295.751	306.568	285.025
EYA2_AGAGCTGGGACACTCTCAGG	EYA2	63.5982	69.6007	47.9255	90.9998	73.3057	102.888	126.757	62.9093	66.5037	62.6593	42.6406	28.1479	52.5774
EYA2_GAGGAATCCACTCTGGCCAG	EYA2	131.739	166.106	189.595	133.759	146.611	131.965	135.537	127.55	115.235	84.3265	93.4812	142.575	157.732
EYA3_ACATGGGAAGGTTTGAAGCA	EYA3	199.078	206.463	194.862	286.704	205.954	202.98	231.017	263.758	192.631	254.151	191.883	165.828	212.524
EYA3_AGAAGAAGTAGATATCAGGC	EYA3	130.403	142.126	132.19	169.939	111.205	100.651	128.952	190.459	131.861	120.048	133.388	157.873	150.537
EYA3_AGAGCTGCGGTGCTTACCAG	EYA3	219.654	207.047	174.322	185.289	160.076	211.927	171.753	171.414	245.376	255.908	226.87	204.378	242.963
EYA3_GTTTCGGAAACTGCTTACCC	EYA3	173.158	117.561	116.39	149.656	142.622	99.5329	148.707	125.819	223.017	145.229	116.442	149.306	127.846
EYA4_AATCCTGGGAGTCTTCCATG	EYA4	173.425	185.992	199.075	179.259	207.949	223.669	187.667	162.756	174.859	209.059	160.722	163.38	175.443
EYA4_ACATCGAATAACACAGCCGA	EYA4	113.301	129.843	130.083	154.59	135.142	118.545	145.963	132.744	170.272	134.103	107.148	113.816	105.155
EYA4_GCTGCCTCAGTTACAGCCCA	EYA4	164.073	136.862	155.889	124.988	126.664	154.332	178.887	147.75	155.366	194.419	177.122	183.573	131.167
EYA4_GTTACTACAAATGGGACAGG	EYA4	97.0005	102.939	116.917	75.1023	127.662	79.9618	107.003	92.9211	112.368	101.895	109.335	121.77	114.563
EYS_AATCAGATAGGCACACACAC	EYS	94.3284	91.8261	122.71	85.5179	87.2687	71.015	88.8948	105.618	126.128	124.147	112.615	108.308	93.5325
EYS_AGGTGACTCCACAGTAGCAG	EYS	193.734	266.12	192.755	188.578	156.086	225.347	154.743	242.98	223.59	186.221	211.563	169.499	173.782
EYS_AGTGAAACAGCAGTTCTGCC	EYS	84.174	137.447	125.87	81.6806	95.2475	102.329	101.516	114.853	81.983	72.0289	111.521	93.6225	89.6584
EYS_TGTGCGAAAGGGCCAGGCAG	EYS	292.338	309.986	295.453	326.174	314.666	309.782	361.066	328.975	307.293	274.647	313.244	351.849	353.099
EZH1_AGAGCACTGGGACTGCAAGG	EZH1	171.555	139.201	153.256	140.885	134.144	102.888	82.8587	90.0354	136.447	159.283	94.0279	76.4889	111.243
EZH1_CCAATGCCAAGTCTGTGCAG	EZH1	235.42	218.745	254.374	234.078	382.486	196.829	191.508	560.413	239.643	183.879	192.429	200.707	327.64
EZH1_TACCACTACCTTCTTCACCA	EZH1	103.948	89.4866	93.7443	132.662	82.2819	130.287	104.808	79.0695	73.9567	88.4257	115.348	119.935	92.4256
EZH1_TTTAGTCTCAGCCACAGCAG	EZH1	255.461	229.273	220.141	279.578	214.93	226.465	210.714	209.505	241.936	186.221	281.537	184.185	218.611
EZH2_ACCAAGAATGGAAACAGCGA	EZH2	104.75	92.9959	126.397	72.3613	61.8361	53.6807	93.8334	56.5607	83.7029	73.2001	115.348	72.2056	68.0739
EZH2_ACTGGGAAGAAATCTGAGAA	EZH2	95.9317	89.4866	83.7379	80.036	109.21	54.799	79.5663	50.212	47.0112	59.1457	79.8144	81.3842	81.9101
EZH2_GATCTGGAGGATCACCGAGA	EZH2	77.7608	70.7705	51.612	111.831	112.701	84.9944	62.5556	102.733	64.7838	43.9201	48.1073	48.9529	63.6464
EZH2_TCAGAAGGAAATTTCCGAGG	EZH2	107.155	97.6749	117.444	90.4516	88.7647	107.361	84.5049	78.4924	71.0901	77.2993	86.3745	110.756	90.2118
EZR_AAGAGCACGGCAGTCTCAGG	EZR	150.444	142.711	145.356	115.12	164.564	154.332	139.927	118.893	106.062	124.147	133.935	154.814	185.405
EZR_CAAAGTACCACACTTCCCGG	EZR	153.117	121.07	141.67	159.524	141.625	114.071	135.537	140.825	162.819	166.896	210.469	178.066	157.179
EZR_CAATGTCCGAGTTACCACCA	EZR	239.428	263.196	255.954	222.018	246.347	253.865	282.049	253.369	217.284	228.97	201.176	269.853	257.906
EZR_GGACCAGCACAAACTTACCA	EZR	64.1326	70.1856	92.691	37.277	55.3533	86.6719	55.9708	85.4182	107.209	108.922	73.801	55.6839	86.8911
F10_CAAATGTAAAGACGGCCTCG	F10	224.464	302.968	257.534	328.367	251.334	253.306	243.089	275.878	248.242	266.448	257.483	245.988	204.775
F10_GCTGTCCTCAAAGACCTCGC	F10	64.1326	120.485	105.857	57.0119	126.664	83.876	67.4942	67.5265	71.6634	104.823	94.0279	67.3103	82.4636
F10_GGAAACAGACCCTGGAACGC	F10	88.7168	149.729	124.817	105.801	86.2713	129.728	81.7612	109.081	101.475	106.579	98.4013	104.637	75.8222
F10_TGTCAGCCAGGGTGTACCCG	F10	229.274	298.874	297.559	244.494	226.899	271.199	273.818	313.97	291.24	225.456	279.897	299.225	310.484
F11R_GACATAGGAAGAGTTGCTGA	F11R	135.213	203.538	182.222	111.283	311.175	96.1778	141.573	120.624	140.46	131.175	225.776	126.054	127.293
F11R_GAGGAAGGCGGCAACAGCTA	F11R	155.522	131.013	137.983	152.945	123.672	136.998	142.671	164.488	186.898	162.797	177.669	132.173	140.575
F11R_GTGGAGTGGAAGTTTGACCA	F11R	140.29	184.237	124.817	150.205	166.06	145.944	138.281	111.967	143.327	161.04	185.869	169.499	257.906
F11R_TGTAACACTGCCCAATGCCA	F11R	180.64	157.918	198.022	171.584	214.93	229.261	92.1872	142.556	190.338	192.663	114.802	222.124	212.524
F11_AATGGCCCAAAGAATCTCAA	F11	53.711	60.8275	46.3455	40.5662	62.3348	71.5742	45.5449	58.2921	44.1447	41.5777	36.0805	52.0125	44.2757
F11_CAATGATGGAGCCTCCACAC	F11	226.067	251.498	268.067	237.915	258.315	224.788	252.966	234.9	291.814	517.671	202.269	231.303	236.322
F11_CATCTGAGGATCCCACCCGA	F11	164.874	167.861	202.762	174.873	164.564	169.43	171.753	165.065	127.274	161.626	201.723	161.545	132.274
F11_GTTGCAGGATGCTTGGGCTG	F11	169.684	161.427	163.789	174.873	155.089	261.693	186.021	194.5	181.738	183.879	168.376	151.142	184.851
F12_ACTTTGATCAGGACCAGCGA	F12	255.996	253.253	246.474	282.867	282.75	323.202	202.483	240.094	228.176	234.24	269.51	233.75	257.353
F12_ATTTGTGGTACAGCTGCCGG	F12	210.034	267.29	233.834	223.662	237.869	201.862	210.165	193.922	246.522	199.104	215.936	167.052	174.889
F12_GTTGTGGACAGAGACAGTGG	F12	243.971	156.748	127.45	181.451	175.535	180.054	156.938	163.911	219.577	235.412	251.47	109.532	186.512
F12_TAGGTGGCCTCCGAGGCCCA	F12	183.312	162.012	175.376	166.102	185.508	166.075	175.046	234.9	169.126	193.834	151.975	198.871	161.606
F13A1_AAGACCAGAAGCTGGAGCTA	F13A1	162.736	163.766	181.695	151.301	159.577	174.462	161.876	204.888	165.113	153.427	216.483	186.021	216.951
F13A1_ACAAGGCCTGACCTTCCTGT	F13A1	182.511	168.445	158.523	267.518	159.078	156.569	198.641	135.053	188.045	259.421	194.069	186.633	244.623
F13A1_GAGATGGGACACTAACAAGG	F13A1	66.8048	102.354	95.8509	78.9396	110.707	60.9499	59.2632	84.841	73.9567	71.4433	94.0279	82.6081	70.2877
F13A1_GATGACGAAGGTGTCCTCGT	F13A1	89.2512	94.1657	63.7251	93.7408	100.234	76.6068	86.1511	125.819	109.502	126.49	117.535	121.77	86.8911
F13B_CCAGAATCTCCTGTATGCGA	F13B	70.2786	79.5437	95.8509	74.0059	95.7462	78.8435	84.5049	90.0354	78.5431	56.8033	66.1475	85.0557	84.6773
F13B_TAGAATGTCTCACATACGGA	F13B	84.7085	83.6378	84.7912	58.1083	84.7753	76.6068	65.2993	59.4464	81.983	98.3809	111.521	77.7128	83.017
F13B_TCAGGAGAACTCTATGCAGA	F13B	119.447	140.956	146.41	122.795	196.479	97.8554	136.635	102.156	115.235	131.76	113.708	123.606	108.476
F2RL1_AAGAAGGCAAACATTGCCAT	F2RL1	136.282	167.276	135.877	143.078	147.609	186.205	117.978	106.773	170.272	156.355	101.135	129.113	104.601
F2RL1_AATCAGCAGCCATATTGCCA	F2RL1	180.907	197.689	200.655	227.5	188.5	214.163	214.006	223.934	233.336	225.456	202.816	159.709	179.87
F2RL1_GGAACCAGATGACAGAGAGG	F2RL1	137.885	147.975	146.41	127.729	120.181	114.071	111.942	126.973	112.942	135.274	95.6679	136.456	125.632
F2RL1_TCAATAGGAGGTCTTAACAG	F2RL1	169.15	177.803	151.676	347.005	170.548	178.936	180.533	186.997	178.872	224.285	165.095	213.557	158.839
F2RL2_AAGTGGGCAACAGAAGCAGG	F2RL2	154.185	121.07	115.337	182.548	117.688	103.447	133.342	84.2639	145.62	106.579	123.548	134.009	128.953
F2RL2_GCCCAAGCACACCTATGCCT	F2RL2	123.99	134.522	104.804	87.1625	126.664	96.737	100.418	108.504	103.769	87.2545	136.122	145.635	111.243
F2RL2_GTAGGTGAAAGGATGGACGA	F2RL2	172.891	255.593	235.941	244.494	241.36	284.06	157.486	196.808	219.577	195.591	221.95	178.678	265.654
F2RL2_GTTGCCATAGAAGATGACTG	F2RL2	141.092	191.256	167.476	124.988	198.474	154.891	108.649	172.568	177.725	139.373	119.175	127.89	152.751
F2RL3_AGTGGTGCTGGCCTCCGCCG	F2RL3	122.654	148.559	134.297	116.765	129.158	183.409	100.967	100.424	96.889	89.5969	124.642	104.025	92.4256
F2RL3_GACGAGAGCGGGAGCACCGG	F2RL3	109.827	114.052	127.977	160.62	111.704	160.483	142.122	102.156	75.1033	62.0737	161.269	140.74	151.091
F2RL3_GAGAGCGGGAGCACCGGAGG	F2RL3	44.3584	47.9602	38.4457	50.9818	79.2898	49.7664	63.1043	44.4405	63.6371	58.5601	49.7473	53.2363	33.7602
F2RL3_GCAGCGGCAGACCTTCCGGC	F2RL3	115.973	103.524	77.9447	137.048	98.7383	106.243	95.4796	100.424	109.502	136.445	119.722	81.9961	98.5135
F2R_AATGAAGGTCAAGAAGCCGG	F2R	145.1	108.788	125.344	118.409	126.664	105.125	193.703	102.733	120.968	114.192	79.2677	120.547	115.117
F2R_CGGGTGCGGGCAGACAACAG	F2R	169.684	114.636	125.87	153.494	124.67	164.397	165.169	220.471	161.673	162.211	185.322	149.306	119.544
F2R_GAAGGTCAAGAAGCCGGCGG	F2R	124.791	114.636	143.25	150.205	105.221	92.2636	100.418	72.1437	124.408	137.031	84.7344	122.994	94.6394
F2R_GGAGCTGGTCAAATATCCGG	F2R	77.4935	78.9588	58.9852	80.036	83.7779	64.305	69.6891	65.7951	67.077	59.7313	66.1475	55.6839	40.9551
F2_AAGGCTACACAGGGCAGCCA	F2	139.488	126.334	156.416	155.686	145.614	163.279	145.414	176.031	135.301	162.797	155.802	153.59	244.07
F2_CATGCAGCAAGCTTATCTCG	F2	177.701	126.919	139.563	178.162	162.07	172.785	156.389	188.728	151.353	170.41	167.829	119.935	139.469
F2_GCCCAGGCTCACCGTAGCCG	F2	38.4796	63.7519	58.9852	49.8854	55.3533	35.7871	47.1911	62.3322	33.2518	32.208	39.9072	55.6839	54.2378
F2_GTCTGGGTACGAACTACCGA	F2	89.5184	124.579	109.544	97.5781	117.688	111.835	122.916	79.6467	92.3025	123.562	73.2543	127.89	75.8222
F3_GAAGCAGACGTACTTGGCAC	F3	176.097	149.144	161.156	193.512	187.503	200.184	173.948	175.454	154.22	169.239	191.336	168.888	225.253
F3_GAGCAGGAGCGTCCGAGCGA	F3	110.362	81.8832	86.3712	89.3553	99.7356	98.4145	96.0283	95.2297	83.7029	73.2001	66.1475	100.965	56.4516
F3_GCTCGGCTGGGTCTTCGCCC	F3	72.6836	53.2241	46.3455	69.6203	54.3559	83.3169	53.7759	53.6749	53.3176	74.3713	106.601	63.0269	59.7722
F3_TTCCGGTTAACTGTTCGGGA	F3	114.37	114.052	131.137	104.705	105.221	132.524	125.111	147.173	158.233	134.103	121.908	159.097	135.041
F5_AAGAAAGGGTTGTATGGCTG	F5	194.001	246.234	245.947	271.355	266.793	221.992	273.818	268.952	247.096	286.359	256.937	264.346	238.536
F5_ACCACCAGGACCCAGAGGCG	F5	129.601	169.615	161.683	129.921	144.617	115.19	108.649	204.888	119.248	115.363	148.149	123.606	123.972
F5_TCCCAGGGCCTCATTCCGGA	F5	187.053	233.952	186.435	139.789	128.659	232.616	260.648	181.802	180.019	233.655	229.056	299.837	184.851
F5_TTTGACTGAGTTCTGGAGAG	F5	141.092	118.731	113.23	104.705	114.197	94.5003	142.671	104.464	111.795	112.435	105.508	151.142	126.739
F7_ATCTGTGTGAACGAGAACGG	F7	72.9508	62.5822	61.0918	56.4637	111.205	84.9944	66.9455	117.739	83.1296	79.0561	66.1475	104.637	113.457
F7_GACCAATGAGAAGCGCACGA	F7	49.1683	49.1299	88.4778	70.7167	40.8916	65.4233	47.1911	49.6349	49.3044	44.5057	58.4941	50.1767	74.7153
F7_GGAGCAGTGCTCCTTCGAGG	F7	78.5624	85.3925	49.5054	68.524	53.3586	63.1866	86.6998	96.384	45.2913	56.8033	62.8675	53.8482	86.3377
F7_TTTGTCGAAACAGTGGGCCG	F7	250.384	335.721	392.357	296.572	260.809	208.572	299.06	270.106	249.389	233.655	322.538	258.227	266.208
F8_AAGTGCTTACCTGTCATCGG	F8	156.59	138.032	134.823	205.024	247.843	187.882	177.241	139.093	206.391	206.131	170.016	178.066	147.77
F8_GATGATAAAGTCTTCCCTGG	F8	140.557	102.939	108.491	148.56	130.155	168.311	139.378	126.396	177.152	129.418	151.975	148.083	108.476
F8_TACTTCCTACCAATCCGCTG	F8	181.175	167.276	173.796	176.518	179.025	176.14	161.328	199.117	248.815	206.131	137.215	170.111	140.022
F8_TTTCCAAGGACGCCTGGCGA	F8	213.508	240.386	218.034	266.969	250.835	243.8	301.803	214.7	248.815	286.359	256.937	263.734	254.585
F9_GCAGCGCGTGAACATGATCA	F9	168.348	191.256	190.649	173.229	177.031	201.862	164.62	199.694	158.233	197.933	265.683	156.037	172.122
F9_GGTGGTTTGCTCCTGTACTG	F9	156.323	163.181	170.636	180.903	166.06	181.172	159.681	147.173	140.46	187.392	217.03	195.2	141.682
F9_TAACACCAGTTTCAACACAG	F9	63.8654	66.0914	71.6249	66.8794	59.3427	54.799	96.0283	72.7209	94.0224	72.0289	66.1475	73.4294	74.1619
F9_TCATGTCAAGGAGATAGTGG	F9	237.825	230.443	213.295	173.777	213.434	232.057	279.854	183.534	271.748	238.34	304.497	207.438	190.386
FA2H_ACTGGCGAAAGCCTCTCCTG	FA2H	188.122	193.01	154.309	202.283	153.094	178.376	206.872	252.215	175.432	163.383	188.056	179.29	164.927
FA2H_GAAGAGTCGGACGTTGCCCT	FA2H	202.018	213.481	226.988	248.331	202.463	168.87	202.483	177.185	219.577	211.402	194.616	230.691	204.775
FA2H_GGAACCACGGTTCAAAGTGG	FA2H	78.2952	67.8461	76.8914	99.7709	84.7753	91.1453	104.259	89.4582	99.7555	81.9841	55.7607	63.6388	77.4825
FA2H_TTCGTGCGGCACCACCCGGG	FA2H	189.458	137.447	126.397	150.753	164.564	150.977	196.446	125.819	153.073	148.743	175.482	165.828	158.286
FAAH2_AAATAAATGGCCCTTCCTTG	FAAH2	300.354	335.721	358.124	311.921	293.223	456.845	396.734	315.701	340.545	370.685	301.217	331.656	370.256
FAAH2_AATGGTTCAGTCACCGGCCG	FAAH2	125.593	106.448	105.857	120.602	123.173	109.039	91.6384	161.602	134.154	147.571	108.241	129.113	107.922
FAAH2_AGTGCACAGAAACAACTCCT	FAAH2	90.0528	76.0344	57.9319	92.6444	260.31	96.1778	84.5049	77.3381	106.062	695.108	61.2275	77.7128	76.3756
FAAH2_CTTCAGTAATGCCACCACAG	FAAH2	267.219	277.233	267.013	315.758	221.413	260.016	288.634	283.958	259.135	218.429	317.617	302.284	255.139
FAAH_GAACCCAGACCTGGACTCAG	FAAH	83.6396	81.2983	50.5587	99.7709	72.3083	64.8641	92.7359	183.534	69.3702	91.9393	69.4276	69.7579	68.0739
FAAH_GGGCCTGGAGAACATGGACA	FAAH	107.422	64.9217	51.0854	182	89.762	194.033	99.3207	121.201	114.088	683.982	101.135	100.965	119.544
FAAH_TCACAGGGACGCCATAGAGC	FAAH	120.783	129.843	125.87	78.3914	107.714	109.598	89.4435	125.819	133.581	101.309	103.321	134.621	92.4256
FAAH_TGGAACATTGGTGTGCACGA	FAAH	101.276	102.354	110.071	92.6444	85.7726	68.2192	62.5556	87.1496	84.8495	105.994	86.3745	88.7272	88.5515
FABP12_AATCAGGGACTCCTTATCTA	FABP12	302.492	328.703	347.065	325.626	298.708	341.096	323.753	331.284	305.573	293.972	319.258	332.268	577.798
FABP12_ACTGTGACCATCAGTACAGA	FABP12	80.7002	70.1856	76.8914	95.9336	54.3559	87.7902	105.906	101.001	90.0093	83.1553	86.3745	113.204	103.495
FABP12_AGAATGATTGACCAGCTCCA	FABP12	189.458	178.973	200.128	192.415	189.498	199.625	244.186	234.9	250.535	215.501	177.669	227.631	267.868
FABP12_ATAACGAGAAAGCTGGTGGA	FABP12	197.475	203.538	233.834	195.156	270.782	245.477	238.15	226.243	212.697	224.285	213.749	279.644	235.768
FABP1_AAGTCTGTGACCGAACTCAA	FABP1	101.543	108.203	102.171	81.1324	103.725	82.7577	132.245	102.733	111.222	96.6241	87.4678	111.368	75.8222
FABP1_GCCGGAAGAGCTCATCCAGA	FABP1	87.1134	81.2983	92.1643	96.4817	71.311	63.7458	98.2232	108.504	79.1164	77.2993	88.0145	78.9366	102.941
FABP1_GTGAGCTGGAGACAATGACA	FABP1	138.42	111.127	115.864	149.108	153.593	118.545	132.245	165.642	137.021	105.408	151.975	155.426	151.644
FABP1_TTCAAGTTCACCATCACCGC	FABP1	179.304	232.197	263.853	221.469	256.819	205.776	214.555	186.419	191.485	217.844	228.51	206.214	162.16
FABP2_AGCAGACGGAACTGAACTCA	FABP2	154.72	119.9	123.764	135.403	147.11	164.956	161.328	126.973	153.646	138.202	104.415	140.74	172.675
FABP2_ATGAAGGAGTAGAAGCCAAA	FABP2	72.6836	89.4866	102.697	76.7468	49.8678	79.9618	96.0283	122.933	128.994	133.517	84.1878	80.1604	99.0669
FABP2_GGCGTTTGACAGCACTTGGA	FABP2	58.2538	66.6763	52.6653	75.6505	43.8837	77.1659	86.1511	114.276	98.6089	84.9121	49.7473	61.1912	173.229
FABP2_TATAGGTGATGAACTAGTCC	FABP2	178.77	183.067	230.674	220.373	228.893	255.542	197.544	165.065	227.603	209.059	158.535	173.171	245.73
FABP3_ACTATGGTGGACGCTTTCCT	FABP3	119.981	138.032	136.93	147.464	142.123	145.385	147.609	123.51	96.889	121.805	109.335	145.023	128.953
FABP3_CTAGCCCAGCATCACTATGG	FABP3	251.988	193.595	216.455	215.439	244.352	237.649	249.674	226.82	215.564	202.032	225.776	212.945	231.894
FABP3_GAGTGCAAACTGCAGTGCCG	FABP3	72.4164	89.4866	83.7379	70.7167	91.7568	64.8641	65.2993	54.8292	91.7292	85.4977	70.5209	53.8482	70.8412
FABP3_TCCTTCCAGACACTCACCCA	FABP3	321.197	372.569	346.538	335.493	261.307	301.395	322.106	286.266	316.466	366.001	336.204	315.746	317.125
FABP4_AAATTCCTGGCCCAGTATGA	FABP4	133.075	205.293	185.909	135.403	227.397	124.696	133.342	122.356	115.235	109.507	124.642	127.278	148.877
FABP4_ACGAGAGGATGATAAACTGG	FABP4	169.684	143.296	162.209	172.68	182.516	131.965	163.522	301.272	189.191	212.573	201.176	137.68	135.594
FABP4_AGAGGATGATAAACTGGTGG	FABP4	172.356	125.164	161.683	133.759	129.656	115.749	165.717	160.448	170.846	172.752	145.962	153.59	185.405
FABP4_GAGCACCATAACCTTAGATG	FABP4	111.698	154.993	141.67	128.277	113.699	117.426	133.342	97.5383	139.314	154.013	137.215	102.189	100.727
FABP5_GACTTAACATTCTACAGGAG	FABP5	84.9757	99.4296	75.3114	112.927	97.2422	117.426	114.137	103.31	95.7424	103.651	111.521	107.085	90.7653
FABP6_CAACTTCAAGATCGTCACGG	FABP6	211.103	171.37	188.542	192.963	146.113	189.001	207.421	139.093	209.257	223.7	138.308	137.068	168.801
FABP6_GATCGTGGGTGACAAGCTGG	FABP6	154.987	186.577	164.843	124.988	188.5	182.291	195.898	136.207	193.205	218.429	146.509	168.888	159.946
FABP6_TTGGTCCCAGCACTACTCCG	FABP6	257.332	293.025	323.365	241.204	215.928	232.616	230.468	161.025	237.923	189.735	187.509	212.945	163.82
FABP6_TTTCACCGGCAAGTTCGAGA	FABP6	56.6505	62.5822	60.5651	59.2047	44.3823	64.305	49.386	97.5383	63.0638	76.1281	85.2811	48.9529	28.2258
FABP7_ACAGTTTCTATCATCTGCAG	FABP7	109.56	133.353	104.277	109.09	77.7938	91.7045	129.501	120.047	94.5957	91.3537	101.681	88.1153	90.7653
FABP7_ACGGAGATTAGTTTCCAGCT	FABP7	173.96	157.333	172.742	209.957	221.413	214.723	191.508	185.265	183.458	148.157	160.722	202.543	226.36
FABP7_GAACAAGTTTGTCTCCATCC	FABP7	104.483	107.033	99.0108	84.9697	97.2422	92.8228	87.7973	99.2698	119.821	123.562	84.7344	83.8319	108.476
FABP7_GGGAAATGTGACCAAACCAA	FABP7	104.75	180.728	138.51	104.705	115.693	130.287	94.9308	128.127	125.554	111.264	68.8809	104.637	84.6773
FABP9_CAGCTTCCAGGTTCCCAAGA	FABP9	137.083	193.595	215.401	220.373	161.073	208.572	133.891	171.414	151.353	189.735	146.509	178.678	162.713
FABP9_TAAGATCTCCTTCAAGCTGG	FABP9	185.45	231.028	236.994	258.746	229.891	168.87	214.555	226.243	216.71	221.357	247.643	183.573	252.372
FABP9_TAGGAGTGAATTTCGCAGCC	FABP9	125.593	133.937	138.51	173.777	124.171	131.965	147.061	144.287	126.128	147.571	161.815	986.401	197.58
FABP9_TCGCAGCCCGGAACATGGCA	FABP9	180.907	149.144	115.864	120.054	205.455	192.356	184.923	136.207	121.541	127.661	132.295	113.816	177.656
FADD_AAGCTGGAGCGCGTGCAGAG	FADD	135.48	110.542	120.604	146.915	136.139	130.287	160.23	159.871	139.887	137.616	116.988	104.025	239.089
FADD_CGTCGACGACTTCGAGGCGG	FADD	91.9234	67.8461	65.8317	65.783	67.8202	92.2636	68.5917	81.3781	104.915	91.9393	97.8546	40.3862	78.5894
FADD_GAGGCATAGGAACTTGAGCT	FADD	146.169	175.464	205.921	163.909	151.598	167.752	164.071	102.156	126.128	137.616	151.429	190.916	158.286
FADD_GGCCCATCAGGACGCTTCGG	FADD	110.896	111.127	92.691	83.3251	119.184	100.651	128.404	100.424	177.725	145.229	125.735	135.232	103.495
FADS1_AGCACCGCAGGGCAGACCGG	FADS1	124.524	125.749	138.51	141.982	109.21	126.373	153.645	166.219	118.675	122.976	156.895	127.278	121.758
FADS1_GTGGTTCCACCAACTGGCGG	FADS1	119.447	140.371	119.024	137.048	114.197	219.755	120.173	111.967	134.154	131.76	148.149	122.382	111.243
FADS1_TGAGCAGCACCGCACAGAGG	FADS1	205.759	339.815	273.86	136.5	376.003	201.862	148.158	203.157	190.911	213.159	229.603	193.364	225.253
FADS1_TGTGGCCTTCCACATCAACA	FADS1	174.227	187.746	205.395	181.451	216.426	171.107	254.063	299.541	296.973	215.501	192.429	206.214	171.015
FADS2_AAGGGAGGGAACCAGGGCGA	FADS2	225.266	145.05	147.463	214.343	231.387	205.217	211.811	163.333	237.349	289.872	287.004	205.602	221.932
FADS2_ATGATTCCACCAGTTGGCAG	FADS2	188.122	233.952	219.614	222.018	236.373	209.131	236.504	194.5	224.163	216.672	208.283	231.914	192.046
FADS2_CCAGACTTACGTTCTTGCCG	FADS2	148.574	188.916	196.968	139.789	141.126	156.569	157.486	164.488	120.395	118.291	134.482	105.249	171.568
FADS2_TCAACAGTCAAAGATCACTG	FADS2	101.009	111.127	89.5311	98.1263	117.688	94.5003	107.552	128.127	65.9304	56.8033	112.068	104.025	57.5585
FADS3_ACTGGGCCACATCCTGGCCA	FADS3	104.75	121.07	143.25	127.18	118.187	76.6068	114.137	132.744	124.981	105.408	104.961	120.547	113.457
FADS3_CAAAGACCCAGACGTGACGG	FADS3	279.778	299.459	232.781	300.957	233.88	290.211	283.146	319.741	231.616	260.592	293.017	257.003	231.894
FADS3_GAAGTCCTGGTGGAACCACG	FADS3	82.5707	108.203	95.3243	129.921	109.21	109.598	134.988	81.3781	106.062	93.6961	100.588	89.951	150.537
FADS3_GATGACCAGCCACTTGTCGC	FADS3	144.566	111.712	136.403	132.662	167.556	110.157	181.082	154.676	170.272	175.095	182.589	129.113	158.839
FADS6_AAATCAGGGCCAGCGTCCGC	FADS6	195.337	210.557	186.962	152.945	180.023	138.116	178.887	177.762	179.445	177.437	189.696	216.005	137.255
FADS6_ACTGCAGAGCACGCCACGCA	FADS6	118.913	135.692	135.877	108.542	142.622	125.255	123.465	124.087	179.445	122.391	106.601	141.352	132.827
FADS6_GAAGAGGCTGAGCGCGAGGA	FADS6	106.353	77.789	88.4778	78.9396	89.2634	126.932	117.429	156.408	77.9698	114.778	121.362	106.473	118.991
FADS6_GATGCCGGATGCAAAGACCA	FADS6	142.161	115.806	110.597	155.686	141.126	137.557	129.501	148.905	149.06	171.581	87.4678	157.261	190.939
FAF1_ACTCCCGCTGGACTTCTCGG	FAF1	153.651	145.05	105.857	88.2589	115.195	123.577	132.245	168.528	119.821	80.2273	110.428	138.292	142.789
FAF1_CATATGGTTAGTGATAGCGA	FAF1	227.671	194.18	196.968	254.909	249.838	191.797	206.324	153.522	176.579	215.501	163.455	198.871	221.379
FAF1_GCATGACTAGATGATGAAGG	FAF1	183.847	200.029	194.335	193.512	214.432	152.654	224.981	165.065	201.231	190.906	119.722	146.859	137.255
FAF1_GGACCGGGAGATGATCCTGG	FAF1	144.833	120.485	109.017	131.566	107.714	77.7251	148.158	75.6066	96.889	103.066	102.228	89.951	107.369
FAF2_AGGTTAATACAGCTGACCAC	FAF2	91.3889	80.1285	106.384	73.4577	74.303	91.1453	72.9815	57.715	83.7029	45.6769	102.775	92.3986	83.5704
FAF2_ATGCTCTACAAACAAACCTG	FAF2	170.219	169.03	162.736	190.771	206.453	180.613	216.201	182.379	236.776	203.203	160.175	171.335	177.103
FAF2_GGTCAGTGACCCGGCTGCGA	FAF2	131.205	150.314	131.663	104.705	134.144	175.021	154.194	160.448	163.393	162.211	115.348	120.547	114.01
FAF2_TGAGGAGCGGGATCTAACCC	FAF2	148.841	146.22	97.9575	180.355	108.213	162.719	147.609	139.67	183.458	172.752	143.775	164.604	146.11
FAHD1_AGGGTCAGGGATCTTCTCCT	FAHD1	146.436	199.444	166.949	146.915	133.147	128.61	153.097	133.322	127.848	104.823	141.042	160.321	159.946
FAHD1_ATAGCCGCCCACGTAGTCCA	FAHD1	328.947	382.511	416.583	355.776	319.154	401.487	359.969	402.851	341.118	298.071	338.938	342.059	305.503
FAHD1_GGAAAGAACATCGTCTGCGT	FAHD1	169.417	102.939	148.516	112.927	96.7435	149.858	107.003	141.979	116.955	89.5969	110.428	485.246	174.336
FAHD1_TCCACGGCCTACGCGCCCGA	FAHD1	180.106	126.919	153.783	149.656	123.173	157.128	142.671	129.282	137.594	155.77	171.656	139.516	144.45
FAHD2B_ACTGGCTAACAAGACGCAAT	FAHD2B	94.3284	105.863	73.7315	48.7891	78.7911	138.116	106.454	103.887	93.4491	72.0289	138.308	105.249	100.727
FAHD2B_CAAGACGCAATGGGAAACAG	FAHD2B	142.428	151.484	112.704	141.982	131.152	126.373	178.338	183.534	141.607	158.698	129.562	132.173	129.507
FAHD2B_GACTGGCTAACAAGACGCAA	FAHD2B	103.681	157.918	155.363	103.608	123.173	119.104	159.681	142.556	110.075	96.6241	149.789	171.335	131.72
FAH_CAGCATGTCCTTCATCCCGG	FAH	217.249	199.444	230.148	207.216	131.651	268.403	220.042	174.876	192.058	209.059	213.203	245.377	209.756
FAH_CTTCCTCCTAGCCAAGACCG	FAH	309.974	270.215	253.847	290.542	393.956	360.667	343.507	370.53	370.357	293.386	350.965	362.252	381.878
FAH_GTTGGTAGCATGCTGCCGAG	FAH	71.3475	71.3553	65.8317	107.994	67.3215	89.4678	81.2125	171.991	94.5957	97.2097	66.6942	77.1009	60.8791
FAH_TCAGAGATGACACCGAACTT	FAH	254.393	277.233	287.026	372.222	313.17	249.951	224.981	248.174	260.282	357.802	352.605	354.297	296.094
FAIM2_AGGGTGGAGAGGCACCGCTG	FAIM2	145.367	103.524	112.177	135.403	150.102	94.5003	110.295	110.236	127.274	140.544	95.6679	108.92	128.953
FAIM2_GAAGAGCTCATGGTCTCCGG	FAIM2	53.711	42.1114	53.7186	35.6325	43.385	35.7871	65.848	62.9093	54.4642	46.8481	67.2409	28.7598	47.5964
FAIM2_GGGTCCAGAACAGCAAGCCA	FAIM2	141.359	132.183	149.57	97.5781	156.585	125.255	161.328	151.213	97.4623	91.9393	101.135	116.263	151.644
FAIM2_TCAGGAGAATCAGGTTCCAG	FAIM2	165.141	208.802	192.755	150.205	141.625	182.85	163.522	180.071	169.126	177.437	134.482	157.261	124.525
FAIM3_AGGGCGGTGGGTGATTTGGG	FAIM3	161.133	154.408	173.269	158.976	168.055	230.379	310.583	212.968	224.737	174.509	202.269	187.857	161.053
FAIM3_GCGCCCTGGAGAGCTCCCAG	FAIM3	119.714	84.8076	129.03	102.512	83.7779	107.92	81.7612	105.041	87.7161	53.8753	93.4812	113.816	73.055
FAIM3_GCGGGCATGAACACAGACCG	FAIM3	88.1823	67.2612	75.3114	57.0119	66.3242	73.8109	72.9815	76.7609	71.6634	71.4433	56.8541	77.1009	77.4825
FAIM3_TCTTCCAAATTCGTAACCAG	FAIM3	93.7939	91.2413	102.697	104.156	107.216	134.202	98.772	70.9894	115.235	134.688	107.148	64.2507	83.5704
FAIM_ACTTGGGTATTACACATGGA	FAIM	104.75	169.03	131.137	169.939	120.68	79.9618	74.079	117.161	120.395	101.895	88.5612	135.844	84.1239
FAIM_CATCATCTACAAACTCACCC	FAIM	87.3807	140.956	105.857	74.5541	85.2739	82.7577	96.577	66.3722	87.1427	83.1553	209.376	85.0557	100.727
FAIM_GTAGTGGGAAGCGGAAAGAA	FAIM	101.543	94.7505	130.61	121.15	93.7515	103.447	79.0176	146.596	124.408	111.264	170.562	113.204	143.343
FAIM_TGGGATGTTGCTTTAAGTGA	FAIM	234.618	256.762	273.86	348.102	334.114	270.081	291.926	225.088	228.75	217.844	241.63	261.286	237.429
FAM101A_AAGAACACTGGCAGCATCCG	FAM101A	192.131	208.217	234.361	281.222	167.556	194.592	184.374	185.265	186.325	205.546	143.229	203.155	183.744
FAM101A_ACTCACCGGATCTCATGCGT	FAM101A	234.084	184.822	173.269	198.445	121.677	158.246	212.36	360.719	159.953	170.995	212.656	177.454	147.77
FAM101A_GCAAAGCTGCAGCTGCACGC	FAM101A	57.9866	54.3938	45.2922	60.3011	92.2554	72.6926	59.8119	69.8351	70.5168	46.2625	53.0274	55.6839	68.6274
FAM101A_GCAGTTGGGTGCTGCCACGA	FAM101A	115.973	163.766	153.256	147.464	211.439	160.483	147.061	150.059	134.727	159.869	159.082	157.261	143.896
FAM102A_AGGCGGGAAGGCTTATTCCA	FAM102A	110.362	83.0529	70.5716	143.626	130.155	77.7251	89.9922	91.7668	75.1033	137.031	127.922	91.7867	78.036
FAM102A_ATTCCAAACTACTTTCACCC	FAM102A	109.025	84.2227	65.305	58.1083	62.3348	70.4559	73.5303	69.258	71.0901	52.7041	81.4544	95.4582	101.834
FAM102A_GAGCAGGCAGCAGCGCACCG	FAM102A	48.0994	35.6777	34.7591	23.5722	22.4405	21.2486	31.2778	40.9776	37.8383	36.3073	51.934	22.6407	30.4396
FAM102A_TACAGGAGAACTGTGTGCGG	FAM102A	94.8628	41.5265	57.9319	76.1986	68.8176	49.7664	71.8841	45.0177	65.3571	94.2817	62.8675	66.0864	50.9171
FAM102B_AAGATGCGGCTGCTGGACGG	FAM102B	195.337	169.03	201.182	248.331	158.081	165.515	192.057	151.79	208.684	159.283	189.149	204.378	155.519
FAM102B_ACAAGGATCTAGGATGCCTG	FAM102B	205.492	169.03	159.049	182	162.07	194.033	154.743	172.568	169.126	164.554	225.23	193.976	145.556
FAM102B_ATAGACATTGAAGTGGAGGG	FAM102B	196.673	243.31	228.041	172.68	200.469	275.113	241.991	191.037	174.859	165.139	147.055	231.303	235.215
FAM102B_CATAGCCTTCCAGTAAACAG	FAM102B	110.629	101.184	110.071	100.867	95.2475	117.986	116.331	140.825	96.889	94.8673	140.495	127.278	113.457
FAM103A1_AATCGATCCAATCAGTGGCA	FAM103A1	180.64	184.822	217.508	162.265	202.463	175.58	155.84	172.568	199.511	176.266	211.563	170.111	174.889
FAM103A1_AGTAACCGTAAGGAGGCCGC	FAM103A1	112.499	90.0715	114.81	98.1263	76.2977	102.329	96.0283	106.773	96.889	77.8849	106.601	92.3986	100.727
FAM103A1_GGTGGGAACCAAAGAAACAG	FAM103A1	56.116	45.0358	44.7655	47.1445	57.8467	50.8848	42.2525	31.7432	45.8646	26.9376	70.5209	47.7291	40.9551
FAM103A1_GTGACAATCGATCCAATCAG	FAM103A1	164.34	149.729	101.644	148.012	141.126	118.545	181.631	152.945	139.314	179.779	110.428	121.77	135.041
FAM104A_GAGCAGTCCGCGCTGTGCCA	FAM104A	208.965	190.671	176.956	127.729	190.994	115.749	206.872	200.271	198.364	144.058	217.03	166.44	220.825
FAM104A_GCGAAGAGAGGGAACAGAGG	FAM104A	121.852	83.0529	97.4309	101.964	114.197	110.716	73.5303	88.3039	114.088	93.6961	125.735	122.994	109.029
FAM104A_GCTGCGAGAGCCAAGGCCCG	FAM104A	93.7939	80.1285	83.7379	87.1625	58.3453	76.6068	109.198	61.1779	77.9698	77.8849	58.4941	105.249	91.8721
FAM104A_GTGGAAGTGGGCCTCCCTCA	FAM104A	198.277	267.29	249.634	146.367	170.049	164.956	190.959	180.071	166.832	213.744	237.803	175.619	171.568
FAM104B_TCAATACTTCACAGCAGGGA	FAM104B	82.8379	172.54	126.397	106.349	123.672	114.071	106.454	128.127	132.434	152.842	110.975	118.711	149.431
FAM104B_TCAGGATTCTCAAGATACAG	FAM104B	64.3998	64.3368	46.3455	64.6866	59.8414	56.4765	64.7505	87.7268	41.8515	48.0193	98.4013	71.5936	74.1619
FAM105A_AATTCTGTAGGCGACACATG	FAM105A	221.525	204.708	243.314	191.867	219.917	257.779	232.663	311.661	216.137	202.618	173.296	218.452	238.536
FAM105A_AGACTGGAATGTGGTAGTGG	FAM105A	245.04	277.818	222.774	316.307	266.294	258.338	299.06	230.86	260.282	255.908	219.216	224.572	247.944
FAM105A_TAGCCTCCGGAAGTAGCAGA	FAM105A	138.954	152.069	134.823	127.729	146.113	147.622	124.562	132.167	144.474	125.319	182.589	158.485	146.11
FAM105A_TGGTCCAGGGAACCTCAGTG	FAM105A	255.461	312.911	257.534	303.15	294.22	244.359	276.013	292.615	286.654	284.602	372.285	306.568	214.184
FAM105B_GAGGAACCACCTCAACCAGG	FAM105B	93.7939	114.636	101.117	87.7107	92.2554	86.6719	95.4796	79.6467	117.528	115.949	104.961	87.5033	110.136
FAM105B_GTGCACAGTAATTATCACCA	FAM105B	87.3807	116.976	105.331	101.415	100.234	101.77	124.014	106.196	112.368	85.4977	98.948	72.2056	80.2498
FAM105B_TCAGCAATGAGCGTTACCAC	FAM105B	140.557	103.524	97.4309	121.15	149.603	145.944	139.378	174.299	137.594	121.219	120.815	140.74	120.098
FAM106A_ACACGGTCAGAAATGTGGAG	FAM106A	57.9866	84.8076	76.3647	54.8192	110.208	79.9618	111.393	121.201	75.1033	82.5697	75.441	81.9961	99.0669
FAM106A_AGGCTATTGACAGTGTACCC	FAM106A	204.957	114.636	132.717	144.723	142.123	114.631	163.522	144.865	131.287	149.914	132.295	171.947	148.877
FAM106A_TGTGGAGAGGGTGATTCAGA	FAM106A	129.067	79.5437	69.5182	88.2589	105.72	97.2962	110.295	87.1496	130.141	104.823	76.5343	80.1604	70.2877
FAM106A_TTATGGAAACCACTGCTCCA	FAM106A	8.55101	1.16976	1.05331	7.67468	4.4881	8.3876	1.6462	1.1543	9.17292	5.85601	3.28004	4.89529	8.3017
FAM107A_CATGTACTCGGAGATCCAGA	FAM107A	56.116	56.1485	62.6718	53.1746	67.3215	97.8554	69.6891	43.2862	42.4248	43.9201	53.574	60.5792	53.1309
FAM107A_GGTTCATGAGCAGCTCCCGG	FAM107A	97.8022	61.9973	62.6718	67.9758	67.8202	55.9174	64.2018	55.9835	67.6503	80.2273	89.1078	61.8031	71.9481
FAM107A_TCAGTGTGGCAATTCTCCGC	FAM107A	293.407	272.554	328.632	264.228	328.629	307.545	255.161	309.352	237.349	242.439	233.976	338.387	275.063
FAM107A_TGATGAGCTGGTTCCGCCGG	FAM107A	212.439	193.01	206.975	225.855	169.551	214.163	260.1	232.014	251.682	244.196	212.656	252.719	266.208
FAM107B_AAGATCTTGATGGTTCCGGG	FAM107B	179.304	193.01	161.683	234.078	160.076	230.939	212.36	220.471	233.336	231.312	213.203	234.974	169.355
FAM107B_ACGGCAGCAGAAGTTGGAGC	FAM107B	168.348	225.179	173.796	104.705	276.766	124.696	179.436	196.231	170.272	173.923	126.282	152.978	202.561
FAM107B_GAACAAACCAGAATTGCAGA	FAM107B	52.9094	91.8261	108.491	41.1144	65.8255	44.1747	34.5702	52.5206	47.5845	47.4337	63.4142	77.1009	50.9171
FAM107B_TTTCACCTTCACAAACTCGG	FAM107B	55.0471	47.3753	28.9659	37.277	55.8519	35.7871	38.9601	55.9835	37.265	41.5777	46.4673	68.5341	74.7153
FAM109A_AGCAGCCGGGTCCAGCCCTG	FAM109A	150.177	128.674	140.616	153.494	190.495	182.291	128.404	190.459	118.101	158.698	151.975	137.068	131.167
FAM109A_AGCGAAGGCGAACTCCTCGG	FAM109A	113.034	149.144	136.93	103.608	89.762	152.654	85.6024	107.927	98.6089	120.048	91.2945	96.682	109.582
FAM109A_GAAGCCTGCATTGTCCACCG	FAM109A	132.273	181.898	156.943	153.494	143.619	156.009	153.097	94.6526	111.222	128.247	106.601	103.413	132.827
FAM109A_GCAGCACGAACCAGCGCCGG	FAM109A	72.9508	47.3753	51.612	79.4878	69.3162	104.565	87.2486	105.041	79.6897	65.5873	119.722	59.9673	59.7722
FAM109B_ATGCAGGGTAGAGAAGCAGG	FAM109B	195.07	136.862	104.804	87.1625	116.691	105.684	120.721	139.093	122.115	137.616	115.895	140.128	110.689
FAM109B_GAAGCCCATGTGGTCCGCTG	FAM109B	124.257	144.465	150.623	109.09	99.7356	125.255	150.353	101.001	123.261	108.922	149.242	149.918	105.708
FAM109B_GTTGGCAGAAGAGGGCCCAG	FAM109B	117.309	96.5052	77.9447	97.0299	133.646	116.867	80.6638	119.47	126.701	122.391	110.428	121.158	82.4636
FAM110A_ACCGCAGAGGTACTGGGCGG	FAM110A	65.7359	94.1657	55.2986	58.1083	93.2528	73.8109	64.2018	49.6349	70.5168	65.0017	100.588	87.5033	83.5704
FAM110A_AGTGCGGCTGGCCTCGGCAG	FAM110A	156.323	197.689	195.915	190.771	128.16	147.622	179.984	160.448	192.631	184.464	186.962	149.918	156.072
FAM110A_CAGGCGGCAAGGTAGGGCGG	FAM110A	176.899	136.862	148.516	174.873	190.994	150.418	169.01	199.694	202.378	166.896	143.229	122.382	156.625
FAM110A_TTGGAGCGTTGCAAACCCGG	FAM110A	99.4055	52.0543	57.4052	79.4878	82.2819	93.382	63.6531	87.1496	84.2762	59.1457	91.8412	96.682	78.5894
FAM110B_AAGACCGCCCACCATGCCCA	FAM110B	366.357	384.266	390.777	390.313	413.404	435.037	334.179	413.239	426.541	413.434	356.978	422.831	485.373
FAM110B_GACCTTCAGGGACTCCGCGA	FAM110B	171.822	156.163	146.41	130.47	138.632	185.086	227.176	96.9612	125.554	151.671	112.615	119.935	119.544
FAM110B_GCAGAGGTGAAGGTGCCCGC	FAM110B	153.651	174.879	160.103	159.524	132.15	192.915	121.27	191.614	169.699	120.048	125.188	140.128	196.474
FAM110B_TTGGCAGCCGGGCACACCGG	FAM110B	135.213	174.879	161.156	152.397	146.113	204.658	157.486	136.207	127.274	127.661	139.949	147.471	161.606
FAM110C_AGAAGTCTTCATCATCGGGA	FAM110C	131.205	131.013	140.616	131.566	136.638	126.932	166.815	113.121	125.554	119.463	136.668	133.397	118.991
FAM110C_GCCGGGTAAGGACAAGGCGC	FAM110C	45.9617	33.923	30.5459	59.7529	32.9128	54.799	37.3139	66.3722	51.0244	49.1905	58.4941	38.5504	38.1878
FAM110C_GGAGGGAGAACTTCACCGCG	FAM110C	111.163	80.1285	82.6846	90.9998	138.134	83.3169	124.014	128.704	120.395	122.976	162.362	142.575	96.2997
FAM110C_GGGAGGGAGAACTTCACCGC	FAM110C	73.218	66.0914	72.1515	42.2108	91.2581	65.9825	59.2632	72.7209	60.7706	66.7585	69.9743	66.6984	66.967
FAM110D_AGAGGCGCCGCACCAGACCC	FAM110D	151.513	148.559	139.036	157.331	142.622	206.894	169.559	203.157	181.738	203.203	187.509	115.651	118.438
FAM110D_GAAGCGCTCCTTCTCCGACA	FAM110D	144.566	130.428	110.597	149.108	132.15	150.418	118.526	155.253	150.207	140.544	103.321	230.691	165.481
FAM110D_GCGCTCCACCACCGACACCG	FAM110D	155.254	200.029	170.636	203.927	223.408	190.678	195.898	180.648	165.113	220.186	170.562	232.526	166.034
FAM110D_GGTGAACAAAGAGAACGCCA	FAM110D	33.1352	22.8103	21.5928	23.0241	16.4564	27.9587	18.6569	27.7032	41.2781	39.2353	38.8138	20.805	28.7792
FAM111A_AAGAGCCACAACTAATACCC	FAM111A	84.4412	74.2797	95.3243	78.9396	68.8176	92.8228	97.6745	112.544	118.101	110.679	97.8546	108.92	126.186
FAM111A_GCACAAGCATTTCTTGGCCT	FAM111A	49.97	59.0729	53.192	73.4577	37.8995	78.8435	62.5556	63.4865	53.8909	62.0737	54.6674	50.1767	91.3187
FAM111A_TCTGAGAAGCTGCTGCACTG	FAM111A	223.395	241.555	260.167	221.469	271.78	196.829	311.132	208.928	279.774	295.728	271.697	337.163	263.994
FAM111A_TGAATGGAATCTTTGAGCCT	FAM111A	116.24	141.541	149.043	184.741	122.176	154.891	157.486	113.121	178.299	185.635	172.202	134.009	149.431
FAM111B_GCGCTATGGAAGATGACCAG	FAM111B	153.651	174.294	194.862	201.186	178.527	204.098	166.815	193.922	165.686	178.608	135.575	208.05	189.279
FAM111B_TAAACTCACAAGTTAGACGG	FAM111B	123.722	170.785	181.169	110.187	164.065	134.202	147.061	111.967	182.312	153.427	100.041	136.456	148.324
FAM111B_TATTGAAGGAGCCTTATGCA	FAM111B	277.641	367.305	334.952	368.933	375.006	336.063	284.793	285.112	311.879	310.368	344.405	239.257	368.042
FAM111B_TCATTGGACACTTTAAGCCA	FAM111B	227.938	246.819	230.674	297.668	276.268	233.735	214.006	185.842	286.08	286.944	309.417	271.689	262.334
FAM114A1_ACTGGCACAGCAGCTCACGA	FAM114A1	90.8545	121.07	117.444	113.476	83.2792	131.965	126.757	135.63	94.0224	144.058	152.522	131.561	108.476
FAM114A1_GAAGTGGGTGGGCTTTCTGC	FAM114A1	99.4055	135.692	129.03	191.319	121.179	106.243	121.27	118.893	94.5957	117.12	107.695	91.1748	102.388
FAM114A1_GCCTCAGGATGCCAACGCCC	FAM114A1	85.7773	90.6564	63.1984	69.0722	95.2475	72.1334	76.8227	83.1096	90.5826	110.093	126.828	76.4889	102.941
FAM114A1_TAAGCGGACCAAGACGCTCA	FAM114A1	64.3998	88.3169	81.6313	105.801	57.8467	72.1334	74.079	144.287	82.5563	94.8673	102.228	58.1316	61.986
FAM114A2_AATTCTGAGTCTGTTGACCA	FAM114A2	163.538	128.089	122.184	106.897	202.463	139.234	179.984	159.871	131.287	132.346	190.242	107.085	193.706
FAM114A2_AGAGATACGGACCTCCAATG	FAM114A2	234.618	286.591	300.719	234.626	266.294	293.566	222.786	294.924	238.496	266.448	371.738	236.198	297.754
FAM114A2_ATTTCGGTTCATCAGACCCT	FAM114A2	223.128	284.252	277.02	233.53	263.801	282.383	260.648	195.654	345.704	286.359	288.644	207.438	298.861
FAM114A2_CAAACCAGAGAAACTTGCCA	FAM114A2	146.436	170.2	149.043	156.235	163.566	143.708	128.404	139.093	100.902	123.562	134.482	121.158	300.522
FAM115A_ACGTCGGCAACAATCCTCTG	FAM115A	226.335	142.711	141.67	173.229	167.057	167.193	181.631	204.311	181.738	208.474	176.029	203.155	201.455
FAM115A_AGAAGTGAAAGACTCCCTGG	FAM115A	227.671	187.746	190.122	184.192	216.925	182.85	204.129	173.722	200.658	170.995	166.736	170.111	159.946
FAM115A_GCATGGCCTTACCTTCAGGT	FAM115A	142.962	76.6193	48.9788	75.1023	63.8308	60.3907	63.6531	54.8292	72.2368	73.2001	95.6679	65.4745	70.2877
FAM115A_TATAACCTGGAACTCGGCCA	FAM115A	144.833	186.577	185.909	148.012	179.524	146.503	178.338	238.94	195.498	181.536	230.15	113.204	198.134
FAM115C_GAGAAGCTACCACTTCCGCA	FAM115C	72.9508	50.2997	325.998	55.9156	60.8387	55.9174	53.2271	81.3781	60.7706	63.8305	82.0011	116.263	55.3447
FAM115C_GCATTGGTGAGTCACCACGG	FAM115C	106.62	70.1856	90.5844	120.054	112.701	76.0476	114.137	117.161	94.0224	64.4161	60.6808	61.1912	47.043
FAM115C_GGTGTTCAGACCTTACCCTC	FAM115C	128.265	115.806	110.071	82.777	155.089	139.234	97.6745	136.207	108.928	91.3537	125.188	107.696	118.438
FAM115C_TATGCGACAGGTAGCCCTCA	FAM115C	276.572	269.045	269.647	349.746	259.313	251.628	378.077	313.97	345.704	317.396	252.017	304.732	299.968
FAM117A_AGCGAGGTTCACCACTCCTA	FAM117A	137.083	147.975	162.209	101.964	121.677	153.773	89.9922	139.093	120.968	119.463	109.881	121.158	75.2687
FAM117A_GCAGAGGCGGAGGTGCCTGG	FAM117A	125.593	129.843	125.87	81.6806	135.64	152.654	126.757	153.522	106.062	135.274	102.775	116.263	136.148
FAM117A_GCTCAACCAAGAGCTGGAGG	FAM117A	107.689	114.636	90.5844	98.6745	101.73	104.006	117.429	253.946	148.487	182.707	92.3879	92.3986	144.45
FAM117A_TGTCCAGGGAGAATGTACGC	FAM117A	230.61	175.464	175.376	175.421	152.595	171.666	190.959	166.219	175.432	190.32	150.882	165.216	237.982
FAM117B_CAGCCGCAAGATATTCCAGA	FAM117B	144.566	115.221	96.9042	144.174	156.086	108.48	177.241	163.333	154.793	150.499	123.548	205.602	132.827
FAM117B_GACACGGTGCCCAGCAGCGG	FAM117B	84.7085	66.6763	94.7976	97.5781	83.2792	111.276	84.5049	66.9494	60.1973	100.138	101.135	89.951	82.4636
FAM117B_GAGGTTGCATATTTGGGCAA	FAM117B	92.725	114.052	105.857	96.4817	122.176	112.953	96.0283	87.7268	147.34	103.651	74.8943	130.949	104.601
FAM117B_GCTTGCCCATGGCTATCCCG	FAM117B	105.284	107.618	82.6846	114.024	87.7673	135.32	98.2232	91.1897	103.195	142.887	155.802	102.801	91.8721
FAM118A_ATAACCAGGAGCAGTTCCTG	FAM118A	85.7773	121.655	128.503	78.3914	106.717	117.986	94.9308	122.356	138.74	91.9393	110.975	108.308	107.922
FAM118A_GACTGGCGTCAGCGCAGCAG	FAM118A	105.819	87.1471	84.2645	95.3854	92.7541	114.631	99.8694	121.201	91.7292	110.679	154.709	127.89	119.544
FAM118A_GCAAAGGGCAGGGATTCCGG	FAM118A	130.403	146.805	129.03	171.036	128.659	140.353	121.27	121.779	127.848	126.49	170.016	160.321	120.651
FAM118A_GCAGTCGATCCTCAGCCTGA	FAM118A	173.425	156.163	141.67	227.5	182.017	193.474	177.79	122.933	127.848	124.733	199.536	133.397	203.115
FAM118B_GAAACTGGATGGCTTCTACA	FAM118B	80.9674	102.354	89.0044	71.8131	109.709	106.243	63.6531	98.6926	77.3965	71.4433	89.6545	31.2075	87.4446
FAM118B_GACATGTGAGATCTCCACAA	FAM118B	113.034	176.634	144.303	81.1324	164.065	130.847	107.552	89.4582	148.487	118.877	100.041	164.604	129.507
FAM118B_TGATGACTTGGAGTCAAAGA	FAM118B	59.5899	62.5822	39.499	58.1083	58.3453	45.8522	54.3246	66.3722	64.2104	72.0289	52.4807	50.7887	39.8482
FAM120AOS_AGGAGCAGGATGCAACCGAC	FAM120AOS	56.6505	32.1684	26.8593	36.1807	58.3453	27.9587	57.0683	53.6749	44.718	49.1905	67.2409	45.8934	37.0809
FAM120AOS_AGGATGCAACCGACAGGCTG	FAM120AOS	152.582	174.879	160.103	179.259	166.06	187.323	199.19	180.648	152.5	153.427	142.135	141.963	237.982
FAM120AOS_GCTGCAAGATGGATGGCCGC	FAM120AOS	158.728	139.201	127.45	109.09	195.482	134.761	149.804	120.047	112.368	110.679	154.162	146.247	116.224
FAM120AOS_GGCTGCAAGATGGATGGCCG	FAM120AOS	53.1766	56.1485	51.612	51.53	61.3374	67.1008	42.2525	65.2179	59.624	54.4609	71.6143	51.4006	48.1499
FAM120A_AGACCCAGGAGACCAAACAA	FAM120A	122.654	125.164	126.923	143.078	111.205	173.903	124.014	124.664	170.272	141.715	137.215	99.1297	128.953
FAM120A_AGTCATACGCAACCAAGCCA	FAM120A	217.784	167.861	157.996	174.873	160.574	182.85	229.919	196.808	185.178	207.303	295.751	186.633	188.725
FAM120A_GAAGCACTGCCCGAGCGCCG	FAM120A	82.5707	80.7134	75.8381	75.1023	57.348	46.9706	65.848	42.7091	45.2913	65.0017	73.2543	53.8482	70.8412
FAM120A_GTTGCGTACATAGTCAGCAA	FAM120A	48.0994	36.2626	40.5523	64.1384	23.9365	32.4321	59.2632	32.3204	51.5977	59.7313	48.1073	44.0576	51.4705
FAM120B_ACACATGGGAACTTCTTCCC	FAM120B	158.194	152.654	182.222	161.168	175.036	173.344	176.143	152.368	135.874	172.167	196.803	167.664	145.003
FAM120B_ATACACGGGAACTTCTCGCC	FAM120B	143.229	159.087	190.122	144.174	170.548	154.891	143.219	146.596	153.646	152.256	92.9346	237.422	233.554
FAM120B_GATTCAGGGCCTGTACACAT	FAM120B	171.555	249.744	214.348	141.982	199.97	185.086	201.385	212.968	225.31	220.772	188.056	164.604	218.058
FAM120B_GTGTACAACATCATGAGCAG	FAM120B	141.359	168.445	146.936	103.608	185.508	152.095	129.501	172.568	151.353	135.859	155.255	155.426	111.243
FAM120C_GAAGAGTCTGGTCCCAAAGG	FAM120C	105.552	97.0901	91.6377	159.524	103.725	100.651	97.1258	135.053	68.2236	75.5425	131.202	129.725	132.274
FAM120C_GCAAGAAGTAGCCAAGCAGC	FAM120C	98.0694	104.694	122.71	119.506	154.59	107.361	107.552	120.624	131.287	129.418	104.961	103.413	133.381
FAM120C_GGTGGCAGGAACCAGGCCCG	FAM120C	66.8048	54.9787	57.4052	33.4397	61.3374	32.4321	54.8733	43.2862	59.624	67.3441	33.3471	62.415	55.3447
FAM120C_TTGCTGAACACAGACACCGG	FAM120C	119.714	125.164	133.243	100.319	76.7964	96.737	92.7359	81.9553	144.474	129.418	88.5612	91.1748	82.4636
FAM122A_AATGGAGAAGCCGCTTGGGC	FAM122A	90.5873	87.732	86.3712	94.8372	63.8308	76.0476	70.7866	139.67	131.287	98.9665	85.8278	75.2651	59.2188
FAM122A_ACACCGGCGAAGTGTCACTG	FAM122A	177.701	159.672	154.836	180.903	99.7356	197.388	165.169	132.167	133.007	124.733	167.282	145.023	142.236
FAM122A_ACTGAGGCCGTGGATCAGGG	FAM122A	59.8571	54.3938	44.7655	54.8192	51.8625	52.0031	51.0322	81.3781	76.2499	43.9201	43.1872	56.9078	32.0999
FAM122A_GCAGATAAGCCACTCCTGGG	FAM122A	99.94	126.919	156.943	138.144	96.2449	130.287	66.3967	136.207	110.648	99.5521	86.3745	86.2795	77.4825
FAM122B_ACTGAGATCAGACAGTTGCG	FAM122B	156.858	170.785	164.316	145.819	259.313	115.749	150.353	186.997	184.605	219.015	164.549	162.157	205.329
FAM122B_CCAGCACCTTCACCCACCAG	FAM122B	400.027	388.945	418.689	350.843	372.513	334.386	361.066	383.805	376.663	391.181	402.352	366.535	353.099
FAM122B_GTAGCGCTGCCTTTAGCCAG	FAM122B	188.924	170.785	211.715	172.68	202.962	164.956	179.984	217.586	246.522	223.7	201.176	180.514	179.317
FAM122B_TTTAAGAGGACCAAGAACAC	FAM122B	19.7742	21.0557	23.1727	20.2831	24.9339	17.3344	18.6569	15.0059	12.0395	19.3248	16.4002	18.9693	35.4206
FAM122C_ACCTTTACAGGAAGAAGCCA	FAM122C	120.516	153.823	214.348	114.024	136.638	156.009	120.173	132.167	158.233	125.904	126.828	113.816	164.374
FAM122C_CCTCGACCCGGACATGGCAC	FAM122C	213.508	245.65	197.495	204.476	246.846	203.539	235.955	249.329	248.242	247.124	268.964	241.093	236.875
FAM122C_TTCCATCAAGAAGACTGGGA	FAM122C	77.2263	65.5065	61.0918	143.626	77.2951	98.4145	45.5449	128.704	125.554	97.7953	109.335	113.816	104.048
FAM122C_TTGGGAAGAAGGCTTGAAAC	FAM122C	148.039	151.484	160.103	175.97	184.012	143.148	118.526	162.756	143.9	119.463	230.696	140.74	162.713
FAM124A_AAGATACTTACTGCTCGTGG	FAM124A	148.039	207.047	156.416	239.012	165.561	127.492	144.866	193.345	185.178	149.914	167.282	157.261	140.575
FAM124A_ATGGACCCAAAGGCGGGCGG	FAM124A	178.77	157.333	136.93	190.223	123.173	186.205	170.656	176.031	142.754	163.383	191.336	151.142	150.537
FAM124A_CACTCGGAACTCCAGCACGG	FAM124A	8.28379	7.01856	2.63327	8.77107	1.99471	11.1835	4.38987	3.4629	15.4793	4.68481	7.10676	5.5072	6.64136
FAM124A_GGAATGACGTTTCTTCTCGG	FAM124A	121.852	138.032	99.5375	133.211	154.092	144.826	101.516	100.424	108.928	104.237	183.682	165.828	140.022
FAM124B_ACCAGGGCAAGAGGTCCCAG	FAM124B	91.3889	129.258	136.93	138.144	91.2581	171.107	109.747	132.744	151.926	96.0385	97.3079	70.9817	86.3377
FAM124B_AGATGGACAGTCATGGCCAG	FAM124B	134.411	152.654	181.695	88.8071	176.532	122.459	128.404	158.139	136.447	161.626	167.829	149.918	119.544
FAM124B_GAAGTCAGCCTGGAGCCCAG	FAM124B	138.687	135.107	388.144	157.331	164.564	172.225	143.219	129.859	147.913	176.266	140.495	146.247	125.632
FAM124B_GGGTCCACTGACATTCCCGG	FAM124B	63.3309	49.7148	55.8253	63.5902	79.7885	43.0564	50.4835	47.3263	38.9849	48.6049	63.9608	50.7887	33.7602
FAM126A_AGTCAGGCACCTACCAGCAA	FAM126A	227.403	241.555	242.787	213.247	262.803	235.412	221.688	251.06	464.952	260.592	253.657	255.167	286.132
FAM126A_GAGATATCTGAAGTTGACGA	FAM126A	67.8737	81.8832	86.8978	58.1083	95.2475	63.1866	66.3967	49.6349	87.1427	55.6321	74.8943	85.6676	60.8791
FAM126A_GCTGGTACTAGACGCAGCCC	FAM126A	74.2869	126.919	112.704	64.1384	69.3162	107.92	85.6024	70.4123	115.235	97.7953	65.0542	96.682	105.708
FAM126A_TGCACTCTCAGTCAGAGCCA	FAM126A	159.263	220.5	223.828	183.644	181.02	142.589	142.671	192.191	161.673	121.805	168.922	215.393	147.77
FAM126B_AAGTCACTCCAACAGTGCCG	FAM126B	117.576	127.504	107.437	65.783	109.709	110.157	100.418	136.207	123.261	151.085	137.215	184.797	127.846
FAM126B_ATAGTGATCTTCATCCTCAG	FAM126B	157.392	201.784	159.049	165.006	116.691	159.924	141.024	208.351	161.673	197.933	169.469	201.319	154.412
FAM126B_CATCAAGAACTTCCTGGCCA	FAM126B	270.426	238.046	284.393	318.499	368.024	335.504	311.68	372.262	362.904	317.981	354.245	324.313	405.123
FAM126B_TATGGTGCAACTTCTCACAG	FAM126B	181.442	202.953	213.821	183.644	205.455	190.678	198.641	241.826	157.66	167.482	188.602	275.36	187.065
FAM127A_AAGCGAGGAGCAGCGATGGA	FAM127A	174.494	123.995	123.764	126.632	147.609	138.675	132.245	139.67	273.468	142.887	137.215	137.068	166.034
FAM127A_CCGGATCGGCAAGGCCAGGA	FAM127A	152.048	115.806	91.111	142.53	108.213	101.21	95.4796	153.522	127.848	132.931	116.442	101.577	142.789
FAM127A_GAGGAGCAGCGATGGACGGT	FAM127A	124.257	99.4296	83.2112	94.8372	72.3083	61.5091	92.1872	93.4983	77.3965	108.336	143.775	64.8626	114.563
FAM127A_GCCGGATCGGCAAGGCCAGG	FAM127A	49.4355	78.9588	83.2112	31.2469	69.3162	41.3788	32.3753	32.8975	46.4379	33.9648	46.4673	56.2959	43.7223
FAM127B_AGCGCGCGCGGCACGATGGA	FAM127B	105.819	119.9	132.717	93.1926	75.7991	124.696	152.548	136.785	170.272	174.509	106.055	127.89	121.758
FAM129A_ACACTGGGAATTCCTTGGGC	FAM129A	123.99	110.542	136.93	116.217	126.166	103.447	119.624	141.979	163.966	159.869	113.161	151.142	130.06
FAM129A_GGAGAGCTATGAGAATAAAG	FAM129A	23.2481	30.4138	14.2196	31.7951	52.8599	29.077	37.8626	33.4747	48.1578	24.5952	51.934	25.0884	67.5205
FAM129A_TGTCGAATTCTTCCAGCCGG	FAM129A	282.718	267.875	302.299	293.283	294.22	225.906	267.233	245.866	201.804	268.205	273.884	315.134	332.068
FAM129A_TTCCTGGGAAATGATCACTG	FAM129A	134.144	153.823	160.629	119.506	129.656	152.654	119.075	166.219	160.526	173.338	152.522	129.725	143.343
FAM129B_AAGACGATGCGCTCGTCCAG	FAM129B	166.21	174.294	152.203	151.301	136.638	134.202	193.154	155.253	137.021	143.472	135.575	119.323	201.455
FAM129B_GAACGCAGGGCCCTCTACCT	FAM129B	134.144	138.617	169.582	213.795	166.558	123.018	190.41	165.642	158.806	318.567	138.308	167.664	166.587
FAM129B_GACGCGCATAAGGATGCCAG	FAM129B	123.99	111.712	83.7379	117.861	111.205	111.835	128.952	95.8069	90.0093	95.4529	101.681	119.323	105.708
FAM129B_TGAAGGCAGAGCTCGGCCCG	FAM129B	175.83	126.919	145.356	133.759	156.585	206.894	190.41	226.82	147.34	120.048	120.815	111.98	185.958
FAM129C_AAAGGCGGAGATATTCTCGC	FAM129C	70.2786	55.5636	71.0982	69.0722	88.266	92.8228	70.2379	94.0754	56.1841	75.5425	65.6009	65.4745	85.2308
FAM129C_AAGGCAGGAAGTTCCTCAGC	FAM129C	98.8711	128.089	140.616	92.0962	91.7568	95.6187	79.5663	91.1897	98.6089	96.0385	114.255	113.816	110.689
FAM129C_AGAGTGGTTCAGCCACAAGG	FAM129C	72.9508	80.1285	47.9255	42.2108	55.8519	71.5742	79.5663	55.9835	75.1033	66.1729	67.2409	100.965	37.0809
FAM129C_GAGCCGAGGAACGCAGGCGG	FAM129C	40.6173	45.6206	54.772	24.6686	31.4167	30.1954	36.2164	53.6749	29.812	51.5329	53.574	44.6695	28.2258
FAM131A_ACTTGTCAGACAAGTCGCAG	FAM131A	55.0471	26.3196	38.9723	27.9578	77.2951	43.0564	42.2525	75.6066	40.1315	31.0368	50.8407	23.8645	31.5465
FAM131A_GGACAGTCAGGACTTGCCAG	FAM131A	153.651	123.995	139.036	131.566	150.601	150.977	153.097	184.688	159.953	151.085	136.668	176.231	173.782
FAM131A_TATCCAGGAGATCGCTGCGC	FAM131A	185.45	158.502	173.796	144.723	147.11	166.075	187.667	120.624	159.953	138.787	170.016	189.081	253.479
FAM131A_TCCTATTCAGACCTCAGCGA	FAM131A	123.99	97.0901	77.418	111.283	142.123	176.14	109.198	101.578	57.9041	86.6689	108.241	113.204	182.084
FAM131B_AATGGAAGTGGTGTCCTCCA	FAM131B	137.083	166.106	154.836	149.656	118.685	88.3494	108.1	116.007	93.4491	120.634	133.935	111.98	120.651
FAM131B_ACAGCCATGAGTCCGTGCGC	FAM131B	215.379	218.745	191.702	170.488	275.27	206.335	227.724	257.986	207.537	214.33	244.363	264.958	287.792
FAM131B_AGGGAATGAGGTGATTGCAG	FAM131B	139.488	140.956	132.717	89.3553	146.113	93.382	141.573	161.602	205.817	181.536	134.482	121.77	116.224
FAM131B_CATGAGTGTGAACTCCACCC	FAM131B	134.946	120.485	97.4309	122.795	130.654	129.169	93.2846	103.31	131.287	86.0833	144.322	92.3986	96.2997
FAM131C_ACGGTGGGAGTGCGGCCCGA	FAM131C	163.004	134.522	147.463	161.168	144.617	125.814	161.876	177.762	100.902	123.562	191.336	152.366	171.015
FAM131C_CCTCACGCAGCTCATCCGGG	FAM131C	165.676	131.598	140.616	128.825	146.113	156.569	155.84	157.562	189.191	185.635	192.429	134.009	147.77
FAM131C_CGAGCAGTTTGCCATCACAG	FAM131C	213.508	200.029	164.316	198.994	208.946	142.589	184.374	211.237	174.285	190.906	207.189	212.333	163.82
FAM131C_GAGGGAGCCGCTGTCCATGG	FAM131C	212.974	133.937	127.45	161.168	152.097	161.601	173.4	116.007	132.434	162.211	138.308	162.768	142.236
FAM132A_CATGGCTGAACTTTGTCCGG	FAM132A	245.04	200.614	198.022	178.711	136.139	197.388	186.021	170.836	182.312	143.472	211.016	259.45	197.027
FAM132A_CTGGAAGATGCCGGACACGG	FAM132A	166.745	131.013	189.595	138.144	162.569	145.944	147.609	139.67	232.763	178.608	156.895	134.621	126.739
FAM132A_GCGTCCGCTTGTCCACCCGG	FAM132A	196.673	154.408	133.243	138.144	172.543	132.524	160.23	193.922	166.832	179.779	182.042	100.353	148.877
FAM132A_TGCAGGGCAAGGCCCGGCTG	FAM132A	68.6753	92.411	67.4116	67.4276	63.3321	123.577	79.0176	51.9435	58.4774	69.1009	85.8278	73.4294	90.7653
FAM132B_AGAGCATCCAGGCGTCCCGG	FAM132B	153.651	180.728	160.103	140.885	203.461	187.323	107.552	139.67	110.648	115.363	129.015	145.635	138.362
FAM132B_CAGGACGCCATTCACAGAGA	FAM132B	147.772	153.239	140.09	136.5	162.569	119.104	172.302	148.328	178.299	176.266	144.869	242.929	158.286
FAM132B_GAACTCCTTCAGCAGCGCCT	FAM132B	129.334	73.11	77.418	141.433	106.717	110.157	91.0897	132.167	129.568	98.9665	149.789	140.128	130.06
FAM132B_GCGGAAGGCACCCTCGGCGT	FAM132B	139.756	128.089	113.23	111.831	139.131	87.2311	127.306	127.55	112.942	132.346	133.388	158.485	117.331
FAM133A_AAATCGACCAAGACCCACCT	FAM133A	242.635	201.199	203.288	243.945	257.318	239.326	255.71	245.866	245.949	241.268	219.763	231.303	275.616
FAM133A_AGAGGCCCAACTCAATCTGT	FAM133A	159.53	177.803	169.056	202.283	186.506	178.376	162.974	147.75	175.432	211.987	179.856	196.424	234.661
FAM133A_GAGAGGCCCAACTCAATCTG	FAM133A	168.081	162.597	201.182	229.144	172.044	205.217	152.548	177.185	130.714	189.149	180.402	214.781	154.965
FAM133A_TGAAGAGCGAGAACAAGCAA	FAM133A	129.334	163.766	144.303	156.783	140.129	136.438	149.804	162.756	107.782	138.787	155.802	143.799	143.896
FAM133B_GTGTTTCACAAATACCAGGT	FAM133B	174.494	197.105	219.614	162.265	178.527	149.299	190.959	206.043	185.752	138.787	144.322	187.857	155.519
FAM134A_CAAGAGGCAGAATCCAGCTC	FAM134A	152.849	202.368	187.489	144.723	241.36	149.858	223.334	215.277	158.233	177.437	136.668	129.725	151.091
FAM134A_GCAGCTGGACTACAGCATGA	FAM134A	94.0611	60.2426	80.578	139.789	56.3506	95.6187	125.111	111.39	96.889	67.9297	67.7876	64.2507	79.1429
FAM134A_GCTGCACAGCCTGGTCACGG	FAM134A	186.252	174.879	209.081	165.006	188.002	169.989	175.046	180.648	186.325	161.04	165.095	173.783	208.649
FAM134A_TGAGTAGGAAGAAGGGCCGG	FAM134A	206.828	209.972	189.595	158.976	162.07	182.291	200.288	168.528	198.938	173.338	175.482	215.393	207.542
FAM134B_GAAGGTGAAGACTTTGGACC	FAM134B	115.439	107.618	131.663	112.379	159.078	139.793	114.137	142.556	130.714	143.472	133.935	126.666	120.651
FAM134B_GGGACCTTCAACCTTTCAGA	FAM134B	75.623	50.8846	61.6184	82.2288	64.8281	64.305	62.0069	91.7668	62.4905	87.8401	45.3739	73.4294	81.3567
FAM134B_TAAAGGGCAGAAATGCCTGA	FAM134B	74.2869	85.3925	91.111	81.6806	66.3242	76.0476	74.6277	99.8469	77.9698	93.6961	94.5746	94.2344	76.3756
FAM134B_TCCATGATTCTGCAATACAG	FAM134B	96.1989	83.6378	73.2048	110.735	91.7568	120.781	115.783	70.4123	99.1822	124.147	86.3745	103.413	106.815
FAM134C_AGGAGCCTGACACATCTCGG	FAM134C	99.6727	84.2227	89.0044	133.759	76.2977	109.039	161.876	94.0754	107.782	107.165	157.442	88.7272	148.324
FAM134C_AGTAGGACAGCAGAAGCCCA	FAM134C	197.208	196.52	190.122	183.096	188.002	225.347	130.599	161.025	161.099	183.879	162.909	175.007	161.606
FAM134C_CAGTCGGTGGTACACAGCAA	FAM134C	221.792	186.577	182.222	219.277	246.347	221.992	222.237	201.425	270.028	213.159	182.589	197.647	216.398
FAM134C_CGGGCACGCTGAGCAACCGA	FAM134C	175.563	168.445	153.783	101.415	192.988	187.882	144.317	156.408	162.246	170.995	149.789	125.442	147.217
FAM135A_ACAAACTAGCTTCTACTCTG	FAM135A	120.783	191.841	178.009	152.397	166.558	142.589	151.999	104.464	140.46	122.976	76.5343	144.411	137.255
FAM135A_TAACAGACACAACAGAAAGG	FAM135A	114.103	118.731	120.604	106.897	123.173	88.9086	111.393	116.584	141.034	127.075	92.9346	127.278	90.7653
FAM135A_TAACTGTCAAACTAGGACCT	FAM135A	211.37	233.367	199.075	249.975	238.867	272.317	254.063	267.22	260.855	241.268	257.483	280.255	240.749
FAM135A_TTGGATCTACACTTCACAGA	FAM135A	66.8048	85.9773	84.2645	86.0661	77.7938	62.0683	86.6998	69.258	33.8251	39.8209	73.801	85.0557	80.2498
FAM135B_AAACAGACAAACCTGTCGCA	FAM135B	108.758	132.768	122.71	134.307	134.144	90.0269	132.793	117.161	133.581	110.679	201.176	116.875	125.079
FAM135B_CCAGGAACACCACACCCTGA	FAM135B	188.122	164.351	142.196	162.813	231.387	182.291	239.796	166.796	143.327	131.175	245.457	196.424	220.825
FAM135B_GGTGGTGCAGACCATTCCGG	FAM135B	53.1766	33.3382	48.9788	74.5541	52.8599	48.0889	45.5449	81.9553	40.7048	57.9745	30.0671	66.0864	40.9551
FAM135B_GTGCTGCATGCAGTTCTCAG	FAM135B	112.499	169.03	143.25	106.349	91.7568	141.471	153.097	109.081	118.675	109.507	124.095	163.38	140.022
FAM136A_ACTCCACCGCCTCCTGCACC	FAM136A	349.255	339.23	366.551	331.108	329.626	274.554	319.911	382.65	288.374	249.466	260.763	321.254	379.111
FAM136A_CAGCCAGGCCTCCATGAAGC	FAM136A	169.684	148.559	151.676	129.921	101.73	185.646	141.024	161.602	137.594	124.733	160.175	133.397	153.305
FAM136A_CATGGCAGCGCTCGATGCAC	FAM136A	134.411	112.297	109.544	71.8131	91.2581	106.802	126.757	102.733	79.1164	89.5969	105.508	86.8914	105.155
FAM13A_AAGGCCTATACTTACACAGA	FAM13A	108.758	130.428	110.071	104.705	110.707	78.8435	97.1258	103.31	142.18	114.778	97.8546	127.89	166.034
FAM13A_ACTGGCAAAGGTACTTGAGG	FAM13A	141.626	180.143	136.93	121.699	149.603	206.894	163.522	192.768	138.167	178.023	170.016	198.871	208.096
FAM13A_GAATCGAGGCTGCAACGCTG	FAM13A	191.329	212.311	183.802	230.789	127.662	213.045	173.4	165.065	174.859	187.392	180.402	146.247	217.505
FAM13A_GGAAGACATGAATTCAGCAG	FAM13A	106.888	123.41	126.397	149.656	102.229	112.953	108.649	152.368	123.834	139.373	121.908	116.263	142.236
FAM13B_AACGGAGTTGCAGTTACTCA	FAM13B	111.163	132.768	135.35	167.747	136.139	109.039	102.064	132.167	124.408	142.887	129.562	134.621	91.3187
FAM13B_ACTGAATCAGAAGTACCAGG	FAM13B	92.725	128.089	106.384	105.801	82.2819	111.276	90.541	71.5666	116.955	103.066	94.0279	89.3391	87.998
FAM13B_GAAATGCTGAGACAGTGGAG	FAM13B	119.714	149.729	135.35	143.078	132.648	95.0595	69.1404	126.396	100.329	110.093	109.881	155.426	115.117
FAM13B_TTAGAGCCATGCAGTGACCG	FAM13B	205.224	259.687	211.188	219.825	244.851	179.495	233.76	247.597	160.526	181.536	230.696	240.481	169.355
FAM13C_AACTCGGCAGGACTTAAATG	FAM13C	30.7302	42.1114	44.2389	24.1204	16.4564	76.0476	40.0575	32.8975	77.3965	67.9297	54.6674	45.8934	26.012
FAM13C_ACCCAGAGCGTGCTTGCCGA	FAM13C	181.709	196.52	183.275	175.97	194.983	223.11	214.555	258.563	278.627	287.53	145.415	242.929	157.179
FAM13C_GATGTGATAGAGCAGCCTGC	FAM13C	126.929	100.014	103.751	134.307	144.118	76.6068	104.808	130.436	134.154	149.914	114.802	100.965	103.495
FAM13C_TGTAGAGGCGACCGTGCTGG	FAM13C	250.652	293.025	403.943	266.421	240.363	294.684	287.536	262.603	263.148	260.592	229.056	291.882	219.165
FAM149A_AAGGTCCCACCTCAAATGGA	FAM149A	145.634	124.579	138.51	160.62	147.11	155.45	208.519	167.951	201.231	155.77	178.762	175.007	179.87
FAM149A_GAAGAGGTTTACCATGTGGA	FAM149A	83.9068	84.8076	77.9447	112.379	72.807	98.9737	94.3821	76.1838	63.6371	69.6865	58.4941	88.1153	98.5135
FAM149A_TGACTGTGTCAAAGATGCCG	FAM149A	225.266	186.577	178.535	228.048	190.495	170.548	216.201	240.094	241.362	204.96	164.549	201.319	202.561
FAM149A_TGTCCGCAGGCACTGAGCGG	FAM149A	175.83	174.294	202.762	201.735	107.216	158.246	198.093	139.093	150.207	138.202	116.988	119.935	137.255
FAM149B1_AGAAAGACACAAGTTCCCAA	FAM149B1	60.6587	56.7334	61.0918	92.0962	81.7832	67.1008	54.8733	80.801	56.7574	81.3985	60.1341	65.4745	81.9101
FAM149B1_GATCTCCAGATACACTCGGA	FAM149B1	95.3972	64.9217	90.0577	64.6866	62.3348	74.3701	82.8587	72.1437	73.9567	98.9665	118.082	64.2507	48.1499
FAM149B1_GGAAGCTCGGACTTCTCCTG	FAM149B1	107.422	58.488	55.2986	77.8432	87.7673	79.9618	91.6384	172.568	104.915	94.2817	118.628	111.98	75.2687
FAM149B1_TACAAGAAGAGTGCCAACAG	FAM149B1	177.166	162.597	131.663	237.915	211.439	176.699	166.266	164.488	216.71	193.834	164.549	163.38	189.279
FAM150A_AGCAGGAAGAGTGCGGGCAA	FAM150A	139.756	145.05	143.776	162.813	176.532	119.104	264.489	124.664	149.06	165.139	193.523	148.083	164.927
FAM150A_CCGACTCTATTACAATACCA	FAM150A	63.8654	59.0729	70.0449	81.6806	49.3691	58.7132	55.9708	73.298	61.9172	56.8033	31.1604	70.9817	75.8222
FAM150A_GGGACAAAGCCAGCGCCAGC	FAM150A	64.1326	80.1285	68.4649	76.7468	83.2792	55.9174	71.3353	39.2462	83.7029	81.9841	73.2543	78.3247	85.2308
FAM150A_TTTGCCCGCACTCTTCCTGC	FAM150A	182.243	181.313	156.416	192.963	172.044	180.054	194.252	156.985	165.686	178.023	151.975	180.514	165.481
FAM150B_AGGGCCTGCAGCTCCTCGGG	FAM150B	45.9617	48.545	56.8786	33.9879	47.3744	47.5297	32.924	30.5889	35.5451	34.5504	28.427	35.4909	38.7413
FAM150B_GATGCGCCAGGCTTCTTACC	FAM150B	121.317	121.655	121.13	158.976	151.099	107.361	151.45	103.887	131.287	150.499	99.4946	148.083	123.972
FAM150B_GCTGCGGAAGCACCACTCGG	FAM150B	147.238	150.899	178.009	213.247	149.603	165.515	127.306	116.007	145.62	131.175	110.975	170.723	133.381
FAM150B_TGTCAGTCCAGTGTGCATGG	FAM150B	242.902	264.951	206.448	212.15	321.647	238.767	268.879	253.369	296.973	299.242	235.07	244.765	286.132
FAM151A_CAGAGGAAGGCAAAGTCCGG	FAM151A	204.69	112.297	130.61	258.746	223.906	176.699	211.262	226.243	160.526	156.941	212.656	196.424	189.279
FAM151A_GGTCCAGGAGAAGTATCCCA	FAM151A	129.868	100.014	114.284	150.205	132.648	123.018	106.454	93.4983	162.819	135.274	110.975	96.0701	135.594
FAM151A_TATCTACAGTGACAACACAC	FAM151A	82.0363	40.3567	40.5523	85.5179	67.8202	100.651	68.0429	92.344	48.1578	63.2449	47.5606	59.9673	62.5395
FAM151A_TCCTTGCCATCACCCTGCGG	FAM151A	285.657	280.157	269.12	253.265	356.555	284.06	256.258	368.222	237.349	265.277	236.163	232.526	232.448
FAM151B_AAGCAATAAAGGCATCAAGC	FAM151B	64.3998	31.5835	30.0192	59.2047	69.8149	19.5711	62.5556	73.298	63.6371	42.7489	44.2806	33.0432	43.7223
FAM151B_GTCACCATGGCAGCATCCGC	FAM151B	126.662	73.6949	73.2048	63.042	71.311	119.663	100.418	92.344	90.0093	80.2273	107.148	105.861	89.1049
FAM151B_TTAAGGGTACAGTTGGACAA	FAM151B	164.073	131.598	113.757	157.331	126.664	170.548	97.6745	151.79	133.581	111.85	101.681	103.413	144.45
FAM151B_TTGGACAATGGTGAAAGAGA	FAM151B	88.7168	105.278	98.4842	70.7167	52.3612	75.4884	111.393	121.201	67.6503	76.7137	69.9743	99.7416	100.174
FAM153C_GCTTATAGTTGTTGCCTCGA	FAM153C	189.191	221.669	215.401	169.391	162.07	196.829	198.641	216.431	179.445	226.042	182.042	234.362	167.694
FAM154A_AGGTCGGCAGGACTGAGCTG	FAM154A	186.252	182.483	160.103	199.542	143.619	177.258	171.205	176.608	151.353	182.122	197.349	174.395	215.291
FAM154A_GCTTGAAGGACTCTCTGGGC	FAM154A	88.1823	88.9017	82.1579	93.7408	91.7568	114.631	87.7973	132.167	99.1822	84.3265	162.909	113.204	75.8222
FAM154A_GGACGAACTGGTCATACTGG	FAM154A	170.753	216.406	206.448	182	154.59	164.397	146.512	132.167	236.203	211.402	197.349	167.052	927.577
FAM154A_GGCGTGGCCACCTTACCCGC	FAM154A	68.4081	63.7519	85.3178	52.0782	71.311	67.1008	69.1404	54.8292	50.4511	70.2721	60.6808	63.0269	53.1309
FAM154B_TGTGTCAGATTTGTAGCTGC	FAM154B	217.516	259.687	288.606	243.945	226.899	258.897	301.803	219.317	212.124	247.124	272.79	203.155	358.633
FAM155A_AACCGAGGCAAAGACGACCG	FAM155A	88.1823	80.1285	99.5375	121.699	93.7515	116.867	155.84	75.0295	88.8627	98.3809	130.108	129.725	99.6204
FAM155A_AATGATGAAGTCATCTACGG	FAM155A	104.215	157.918	137.457	103.608	105.72	109.039	124.014	91.7668	87.1427	66.1729	94.5746	97.2939	103.495
FAM155A_CTCGGGCCAGTGCTTCACGG	FAM155A	147.505	120.485	136.403	116.765	108.213	172.225	149.804	99.8469	137.021	134.688	127.922	162.157	118.991
FAM155A_CTTTGGAGGCATCAACACGC	FAM155A	60.3915	95.9203	73.2048	83.3251	75.3004	79.9618	59.8119	43.8634	61.9172	46.2625	52.4807	95.4582	90.2118
FAM155B_AATGAGGAAATGGTGTACGG	FAM155B	160.331	131.598	149.57	177.066	130.654	171.666	174.497	136.207	157.086	187.978	195.163	200.707	138.362
FAM155B_GCAGCAGATAGTCAGCGCGG	FAM155B	110.094	77.789	110.597	149.108	114.696	82.7577	141.024	117.739	125.554	145.815	112.068	114.427	117.331
FAM155B_GCTGCATAAATACTTACAGG	FAM155B	45.4273	47.9602	66.3583	44.4035	47.8731	19.5711	48.8373	49.6349	46.4379	43.9201	39.9072	36.1028	36.5275
FAM155B_GTTGCTGGAGAAGGACACCA	FAM155B	99.4055	96.5052	90.0577	63.5902	73.3057	104.006	85.6024	194.5	104.342	84.3265	102.775	100.353	172.122
FAM159A_AATGTCACTGGTGGTCACTG	FAM159A	161.668	173.124	204.342	207.765	159.577	199.625	181.082	201.425	201.231	153.427	166.189	161.545	195.367
FAM159A_GAACAGGTAGCAGAGCACAC	FAM159A	83.9068	61.9973	52.1387	93.1926	101.73	111.276	85.0536	102.156	90.0093	69.1009	84.1878	115.039	118.991
FAM159A_GAAGCCGCAGCAGAAGACAG	FAM159A	194.803	180.728	159.049	207.765	164.564	253.865	194.252	158.716	158.806	147.571	212.656	157.261	211.417
FAM159A_TGCGCGGCTTCAGCTGCCCG	FAM159A	86.3118	87.732	87.4245	86.6143	175.535	93.9411	95.4796	90.0354	48.1578	60.3169	84.1878	78.9366	97.9601
FAM159B_GACACAGACACTGATGACAA	FAM159B	61.7276	81.8832	82.6846	92.0962	73.8044	57.5949	69.1404	62.3322	63.6371	85.4977	69.4276	67.9222	84.6773
FAM159B_GCAGCGCTCCAGTATTGCTG	FAM159B	125.86	141.541	155.889	120.054	140.627	128.61	111.393	155.253	150.78	124.147	118.628	108.92	87.4446
FAM159B_GCTGCAGCAGTACTTGAGGT	FAM159B	160.331	173.709	140.09	187.482	152.595	125.814	142.122	147.173	178.872	190.906	114.255	184.185	185.405
FAM159B_GGAAGGGCTCCACGAAGCTC	FAM159B	97.8022	88.9017	106.384	102.512	85.2739	95.6187	91.6384	68.6808	109.502	127.661	68.3342	70.3698	82.4636
FAM160A1_AAAGCTAGAAGAGAAAGGCG	FAM160A1	124.257	219.915	285.446	124.44	148.606	115.749	93.2846	109.081	116.955	130.589	127.922	107.696	103.495
FAM160A1_CATACATTACCTGTGCCCAG	FAM160A1	149.375	150.899	136.93	150.753	162.569	130.287	140.476	206.62	177.725	186.807	174.936	132.173	146.11
FAM160A1_GAGCTCAGCAACATCATCAG	FAM160A1	163.538	224.009	162.209	166.65	151.099	209.69	174.497	147.75	185.178	184.464	135.028	187.245	163.267
FAM160A1_TCAGCATCATGTGATTGCAG	FAM160A1	123.99	106.448	65.8317	107.994	93.2528	111.276	72.9815	95.8069	116.955	128.247	74.8943	97.2939	83.017
FAM160A2_CTCGGGATCAGCCATGACTG	FAM160A2	218.051	229.273	243.841	254.361	203.959	175.58	249.125	266.066	272.321	238.925	188.602	204.378	324.32
FAM160A2_GGTGCAACAACAGGAATCGC	FAM160A2	71.0803	60.2426	93.2176	90.9998	107.216	77.1659	59.2632	77.9152	80.8364	85.4977	102.775	93.6225	68.6274
FAM160A2_GTACAGGGCACTGAGCCCTG	FAM160A2	64.9342	66.0914	62.6718	40.018	47.8731	69.3375	82.31	114.276	83.7029	81.3985	69.9743	71.5936	60.8791
FAM160A2_GTGCAGAGCAAACTCCAGCA	FAM160A2	133.877	140.371	140.616	132.114	161.073	148.74	128.404	203.157	159.379	184.464	139.402	179.29	196.474
FAM160B1_ACCGTGGAAGCAATTAACTG	FAM160B1	162.469	156.163	164.316	154.59	187.004	192.356	167.912	178.339	145.62	207.303	137.215	212.945	174.889
FAM160B1_AGGACAGTCCCGTCAACCAG	FAM160B1	195.872	235.122	320.732	286.156	220.914	154.891	215.103	241.249	154.22	191.491	214.843	200.707	215.291
FAM160B1_GATGCGATGAAGCAGAGCAG	FAM160B1	72.6836	116.391	118.497	84.9697	85.2739	97.2962	78.4688	94.6526	103.195	108.922	82.0011	101.577	104.601
FAM160B1_GGGTGGTCTGGAGTAGCAGG	FAM160B1	127.464	196.52	78.4714	87.1625	115.195	104.006	117.429	126.396	181.165	90.7681	181.496	110.144	134.488
FAM160B2_AAGCAGTCCCACCAAGTCGG	FAM160B2	169.15	166.691	176.429	180.355	120.68	161.601	153.645	167.373	154.793	137.031	139.402	130.949	162.713
FAM160B2_AATGTCTGTCTTCTTGGCGG	FAM160B2	184.916	201.199	268.593	249.427	194.484	207.453	200.288	247.597	183.458	222.528	189.696	174.395	231.894
FAM160B2_GCCCTTCCAGTGCTCCACGA	FAM160B2	181.442	195.35	156.943	150.205	170.049	172.785	169.01	206.62	142.754	178.023	159.629	143.187	159.946
FAM160B2_GGTGTTCCAGTTCTTCAGCA	FAM160B2	123.722	112.297	122.184	125.536	139.63	168.87	152.548	132.167	102.049	125.319	119.175	126.054	183.191
FAM161A_AAAGGCCCTGGCGGCAGCGG	FAM161A	167.279	123.995	115.337	144.723	131.152	111.276	164.071	141.402	110.648	124.147	91.8412	120.547	121.758
FAM161A_AGAGGAGGACACATACAAGG	FAM161A	109.025	129.258	126.397	206.12	141.625	131.406	87.7973	124.087	164.539	159.869	119.722	119.323	127.846
FAM161A_TGAGTCATAAGCCTTAGCCC	FAM161A	253.057	196.52	258.587	188.03	205.954	184.527	190.41	225.088	283.787	219.6	195.709	235.586	245.73
FAM161A_TTTAAAGGAAGTTCAGCCAG	FAM161A	310.776	414.095	364.444	284.512	400.937	318.729	328.691	320.318	407.048	328.522	386.498	257.615	270.635
FAM161B_GGGACCACAGGATTCACCCG	FAM161B	48.3667	25.1498	37.919	39.4698	75.7991	45.8522	67.4942	45.0177	60.1973	70.2721	33.8938	60.5792	58.1119
FAM161B_TGACGAGTTCCTCAGCCCAG	FAM161B	317.991	355.607	317.572	308.632	273.276	267.285	296.865	230.86	274.041	262.935	280.444	369.595	309.93
FAM161B_TGGAGCGCAGCGAGGCCCGA	FAM161B	155.522	180.728	153.256	174.873	152.595	122.459	130.599	184.688	158.233	167.482	134.482	145.023	127.846
FAM161B_TGTCCAGCTGAAATGACCGT	FAM161B	219.921	167.861	149.043	118.409	174.039	233.735	155.84	204.888	178.299	192.077	195.709	171.947	166.587
FAM162A_CTGCCAGGCGCAGACCGCTG	FAM162A	10.6888	7.01856	30.5459	11.512	9.97356	13.4202	6.5848	7.50295	9.17292	5.85601	7.10676	7.34294	9.40859
FAM162A_GATGCATCCTACCACCGTCA	FAM162A	159.263	133.353	144.303	133.211	121.677	166.075	124.014	136.207	133.007	124.733	168.376	148.083	162.713
FAM162A_GGAGCTCCGGGACTTTCCTG	FAM162A	97.2678	58.488	58.4585	95.9336	97.7409	104.565	60.3607	76.1838	76.2499	56.2177	86.3745	66.6984	104.048
FAM162A_TCTAATGATTGCCCTGACGG	FAM162A	156.056	121.655	171.162	140.337	149.105	147.622	134.988	137.939	159.953	136.445	123.548	152.366	127.846
FAM162B_CGCGGGCTAACAGTCCGCTG	FAM162B	72.9508	86.5622	106.384	63.042	93.7515	58.154	97.1258	98.1155	83.7029	62.6593	56.8541	84.4438	88.5515
FAM162B_GACAGGGCGTTTCAAATCGA	FAM162B	128.532	119.9	122.71	128.277	122.675	164.956	134.988	154.099	115.808	121.219	135.028	154.814	141.682
FAM162B_GGACTGTTAGCCCGCGGCCA	FAM162B	163.538	168.445	198.548	209.409	190.495	170.548	164.071	207.774	201.231	210.816	205.549	168.888	185.958
FAM162B_GTCGGGAGCCTACTGCGCCT	FAM162B	135.48	123.995	126.397	184.741	112.203	142.03	113.588	155.83	95.7424	108.336	118.628	152.366	106.815
FAM163A_GACCTTCCCACGCATCCCAG	FAM163A	261.34	219.33	185.382	253.813	214.432	208.572	233.76	189.305	220.723	192.663	213.749	173.171	249.051
FAM163A_GGTGCTGCCAATTTGAGGGA	FAM163A	106.086	151.484	213.295	145.271	202.463	161.601	148.707	154.676	142.754	192.077	155.802	171.335	182.637
FAM163A_TCCCACATACTACAAAGAGG	FAM163A	53.4438	48.545	57.9319	59.2047	97.2422	65.4233	55.4221	44.4405	48.7311	36.3073	52.4807	70.9817	83.5704
FAM163A_TGAGGCCTTCACCAATCCAA	FAM163A	137.083	160.257	180.115	124.988	124.67	108.48	99.8694	132.167	126.128	156.355	171.656	152.366	128.4
FAM163B_CGGGACCGTGGTCATCACCG	FAM163B	219.387	293.61	238.047	215.439	230.389	220.874	227.724	195.077	174.285	280.503	241.083	186.021	211.97
FAM163B_GAAGAGGACGTGCTGAACGG	FAM163B	120.783	111.712	122.71	115.668	134.643	135.879	120.721	104.464	106.062	117.706	115.348	91.7867	117.884
FAM163B_GATGCTGCGGCTCCTGGCGA	FAM163B	153.918	171.955	130.083	131.018	146.611	220.314	157.486	172.568	129.568	142.301	137.762	136.456	174.336
FAM163B_GGGACCGTGGTCATCACCGG	FAM163B	61.1932	54.3938	54.2453	71.8131	62.3348	45.2931	63.6531	50.212	45.8646	72.6145	54.1207	69.7579	65.3067
FAM166A_ACACCTATGGGCGTACCACG	FAM166A	136.816	156.748	140.616	189.674	140.129	165.515	138.281	197.962	112.942	161.04	115.348	130.337	105.708
FAM166A_CCAGCTGTACCACTGCCAGA	FAM166A	125.059	129.258	123.237	127.729	121.677	156.009	131.147	127.55	79.1164	108.336	98.948	115.039	120.651
FAM166A_GAAACACGATCTCTTCACGC	FAM166A	71.6147	55.5636	53.7186	43.8553	80.2872	55.3582	63.1043	71.5666	52.171	40.9921	123.002	79.5485	71.3946
FAM166A_TGGGCGTCCACCTCCAAGGG	FAM166A	175.296	159.087	148.516	136.5	140.129	142.03	124.014	158.139	188.045	137.031	156.349	183.573	168.801
FAM166B_AGAACCCTCATTATATCCCA	FAM166B	94.5956	80.7134	68.4649	104.705	77.7938	71.015	88.346	72.7209	99.7555	104.237	50.294	99.7416	78.036
FAM166B_CTGACATGAAGAACTTCCGA	FAM166B	83.1052	81.8832	63.1984	67.9758	66.8229	32.4321	70.2379	39.2462	68.2236	95.4529	48.654	79.5485	59.7722
FAM166B_GCAAAGATGAACTGTGCCCG	FAM166B	76.9591	56.1485	68.4649	111.283	105.72	101.77	117.429	90.0354	108.928	89.5969	117.535	77.7128	80.8032
FAM166B_TGGGAGGCAGAAGTGTGCGG	FAM166B	214.577	175.464	246.474	245.042	218.92	231.498	193.154	170.836	184.605	177.437	178.762	204.99	244.07
FAM167A_AGATGAACATCAACTCTCGG	FAM167A	84.7085	78.9588	86.3712	89.9034	89.2634	57.0357	76.8227	80.2238	84.2762	112.435	101.135	89.3391	84.1239
FAM167A_AGCATACCTGGCCCTTCCCG	FAM167A	181.442	786.663	230.148	177.066	143.619	173.903	201.385	156.408	201.231	226.042	205.003	164.604	176.549
FAM167A_GGAGCCACAGGCGAGCTTGG	FAM167A	53.711	56.1485	58.4585	67.4276	67.8202	97.8554	78.4688	46.172	75.1033	69.6865	78.1744	59.9673	83.5704
FAM167A_TGAGGGCCTTCAGGCTCCGG	FAM167A	122.654	169.615	113.757	112.379	120.181	149.299	116.331	155.83	106.635	147.571	169.469	137.68	122.865
FAM167B_CCAGACTCACCAGCTCCCGT	FAM167B	260.539	145.05	135.35	208.313	165.062	175.58	167.912	177.185	213.844	195.005	203.363	186.021	206.436
FAM167B_CCGTCGGAGCCACTCAAGGG	FAM167B	167.814	174.879	170.636	190.771	187.004	185.086	136.635	199.694	127.848	151.671	160.175	161.545	203.668
FAM167B_GCAGGCGCAGGACAGGCAGC	FAM167B	152.849	152.654	147.99	158.976	116.691	374.087	165.717	192.768	138.74	177.437	149.242	116.263	162.713
FAM167B_GCTACTGAAATTCCAGGCAG	FAM167B	113.301	104.109	97.4309	135.952	121.677	178.376	119.075	90.6125	106.062	117.706	158.535	110.756	106.262
FAM168A_AGGCACCTTCCACCTCCCAG	FAM168A	330.283	294.779	303.352	328.367	345.584	296.362	298.511	223.357	266.588	303.341	310.511	287.598	276.17
FAM168A_GAGGACCAACGGTGTGGCCA	FAM168A	151.513	158.502	146.936	141.982	187.004	214.723	161.328	162.756	201.804	170.995	188.602	195.2	157.732
FAM168A_GGGCACGTAGCTGTACGCAG	FAM168A	69.7442	75.4495	85.8445	55.9156	66.3242	57.0357	87.7973	34.629	73.9567	53.8753	68.3342	71.5936	92.4256
FAM168A_TGGGCATACAGATTCTGCTG	FAM168A	262.944	265.535	278.073	261.487	276.268	217.518	261.197	300.118	271.174	284.602	210.469	282.091	246.284
FAM168B_ACGTGGGCACAGTGACCGGG	FAM168B	144.031	100.599	82.1579	139.789	148.606	159.924	111.942	177.185	178.299	175.095	109.881	126.054	167.141
FAM168B_CGTCATCCACCACACCACGG	FAM168B	268.021	156.748	134.823	239.56	210.941	224.788	211.811	196.808	197.218	185.635	211.563	216.005	215.844
FAM168B_GAAGATCCAGGACTATAAAC	FAM168B	52.6422	50.2997	45.8188	52.0782	69.3162	50.8848	45.5449	40.4005	35.5451	39.8209	49.7473	62.415	60.3257
FAM168B_TGTGCATACGGGCTCTGCTG	FAM168B	300.889	280.742	289.659	248.879	312.671	241.563	295.767	355.524	298.12	309.783	363.538	343.282	256.246
FAM169A_AAAGCAGTGATAGAGATGCA	FAM169A	204.155	228.103	232.781	222.566	247.344	192.915	230.468	218.74	257.415	220.186	182.042	202.543	182.084
FAM169A_GCCTTTGCAAGCACTTCCGA	FAM169A	68.1409	71.3553	61.0918	88.8071	78.7911	46.4114	65.848	54.8292	47.0112	53.2897	84.7344	91.7867	81.9101
FAM169A_GTATACATGAGAGAAGACAG	FAM169A	92.725	111.127	111.651	124.988	114.197	74.9292	105.357	196.231	89.436	125.319	104.415	112.592	114.563
FAM169A_TATCTGGTGCATCTACCTCA	FAM169A	164.34	215.236	161.156	190.223	142.622	131.965	176.692	196.231	178.872	243.024	159.082	147.471	169.908
FAM169B_AGGAGGAAACACTGGCACCG	FAM169B	118.378	120.485	112.704	124.44	122.176	116.308	181.631	163.911	161.673	118.291	115.895	113.204	104.601
FAM169B_CTTCTGTGAGACATTCCCAG	FAM169B	220.456	220.5	220.141	231.885	259.811	237.09	185.472	229.129	230.47	226.042	232.883	260.674	201.455
FAM169B_GACCTTGTAAGCTTGCCTGG	FAM169B	199.88	171.955	169.582	134.307	169.052	153.773	144.317	147.173	146.193	152.842	190.789	145.635	166.587
FAM169B_GCTTGGGAACAGCCATGCTG	FAM169B	49.1683	59.6578	61.6184	63.042	30.4194	43.6155	48.2885	24.8174	34.9718	42.7489	42.0939	55.6839	83.5704
FAM170A_AACGCAGGAGCAGTATTCGG	FAM170A	73.218	67.2612	68.4649	104.156	54.3559	63.7458	60.3607	57.1378	53.3176	50.3617	59.5874	59.9673	80.8032
FAM170A_CAGGAAACCGCTGAGAAGGG	FAM170A	97.8022	124.579	132.717	131.566	96.2449	178.376	127.306	146.019	98.6089	108.336	149.242	99.1297	130.613
FAM170A_GAAACCGCTGAGAAGGGAGG	FAM170A	173.425	170.2	178.535	202.831	174.039	185.646	205.775	197.962	216.71	196.762	177.669	195.812	157.179
FAM170A_TCTGGGTGTGTCCTCAACGG	FAM170A	204.957	195.35	157.996	193.512	196.978	233.735	221.139	214.7	224.737	195.591	208.829	221.512	298.308
FAM170B_GCTGAGGGTGGTCCCATCGG	FAM170B	134.678	118.731	144.83	123.891	106.717	105.684	103.162	148.905	109.502	110.093	140.495	168.276	128.953
FAM170B_GGAGAACAGTCACCCACCGA	FAM170B	122.386	121.07	119.55	131.018	162.569	130.847	133.891	118.316	174.285	178.608	155.255	103.413	146.663
FAM170B_GGAGTAGGACTGGTACTCGG	FAM170B	91.9234	110.542	145.356	97.5781	83.7779	106.802	110.844	91.7668	107.209	91.9393	107.695	129.725	156.625
FAM170B_GGTGTTGGAAGCCATTTCGA	FAM170B	91.3889	129.258	113.757	106.349	91.7568	87.7902	69.1404	110.236	70.5168	54.4609	69.4276	137.68	89.1049
FAM171A1_AGCGTTCTGGAAGCAGGCCA	FAM171A1	149.375	172.54	165.896	200.638	176.033	222.551	182.728	236.631	210.977	197.347	217.576	112.592	152.198
FAM171A1_AGGCGGTGACCAAGACGCTG	FAM171A1	165.141	176.634	169.056	195.704	163.566	227.024	210.714	176.031	217.857	197.933	125.735	206.214	150.537
FAM171A1_CACGTAGGCATGCTTCGAGG	FAM171A1	122.386	102.354	110.071	145.271	86.2713	109.039	109.747	115.43	116.955	101.895	114.255	184.797	97.4066
FAM171A1_GAGGCACAATGCCTATGTCG	FAM171A1	115.973	129.258	157.469	148.012	144.617	103.447	154.194	149.482	158.233	161.04	110.975	88.7272	138.915
FAM171A2_ACAGCCGCGCGAGGACGCTG	FAM171A2	138.152	153.823	159.576	105.801	149.105	117.986	151.45	149.482	135.874	117.12	117.535	111.368	138.915
FAM171A2_AGGTGCCCAAGCGATAACTG	FAM171A2	175.83	223.424	184.855	221.469	170.548	120.222	161.328	187.574	159.379	186.221	149.242	151.142	189.832
FAM171A2_GCTGGAACTGCACCAAGGGC	FAM171A2	78.2952	58.488	30.5459	92.0962	63.3321	104.565	83.4074	93.4983	78.5431	80.2273	87.4678	81.3842	78.5894
FAM171A2_TGTGCACCAGGTCCTCATAG	FAM171A2	250.384	202.368	169.056	225.307	232.883	280.705	180.533	179.494	162.819	229.556	203.363	208.662	168.248
FAM171B_ACGCCGGCAGAGCCTCGCCA	FAM171B	168.348	146.805	182.749	156.783	161.073	161.601	126.757	171.991	163.393	128.832	110.428	117.487	157.179
FAM171B_GCTTGGGTAAATCATGGTCG	FAM171B	138.687	157.918	190.649	135.952	154.59	128.61	102.613	144.287	138.167	121.219	137.215	168.276	167.694
FAM171B_GGAGCGGCTGAGTTCCGCTC	FAM171B	58.2538	64.3368	45.8188	57.0119	70.3136	73.2517	57.0683	60.6007	67.077	77.2993	73.801	70.3698	53.6843
FAM171B_TTCCTGGCGACTCTTCTCCA	FAM171B	126.395	153.823	129.557	247.783	136.139	140.353	215.652	147.75	201.231	169.239	182.589	159.709	101.281
FAM172A_AAGATACGAGGCTCTAGGAG	FAM172A	173.692	211.142	223.301	161.717	194.484	163.838	158.584	274.723	202.951	170.995	204.456	112.592	183.191
FAM172A_AGAACCATTAGACACATCAG	FAM172A	213.508	222.839	212.241	155.686	194.983	208.572	161.876	195.654	200.084	223.7	188.056	168.888	166.034
FAM172A_ATGGCACAAATCCAGCAGGG	FAM172A	106.353	118.731	141.67	137.596	141.126	125.255	139.378	101.001	171.992	115.363	112.068	138.292	112.35
FAM172A_TGGGAGCGGCGCGTCACAGC	FAM172A	167.012	164.351	160.103	148.012	190.994	172.225	171.205	163.333	145.047	169.824	163.455	182.962	152.751
FAM173A_GAAGCGCCCAGACACCACGC	FAM173A	145.902	121.655	109.017	142.53	113.699	109.039	141.024	169.682	194.351	145.815	158.535	108.308	111.243
FAM173A_GTGGATCTGGGCTCTGGCGA	FAM173A	139.756	104.694	128.503	133.211	111.704	137.557	124.562	133.899	120.395	121.805	148.695	158.485	118.438
FAM173A_TCAGCTCGTAGCCCACGGCC	FAM173A	98.3366	88.3169	80.578	84.4215	63.3321	89.4678	110.295	59.4464	84.2762	73.7857	114.802	114.427	116.224
FAM173A_TGACGGAGCTGCGCGAGCGG	FAM173A	160.866	134.522	127.45	140.885	149.603	115.749	144.866	117.161	145.047	153.427	144.869	118.099	140.575
FAM173B_AATCTCGCGATGGAGGGAGG	FAM173B	99.6727	101.769	101.644	109.09	98.2396	106.243	124.562	108.504	97.4623	101.895	109.335	117.487	84.6773
FAM173B_GACTCCAGACCACGTCACGG	FAM173B	159.263	116.391	117.444	129.373	166.06	150.977	119.624	136.785	139.314	127.075	98.4013	129.113	114.563
FAM173B_TACAGCGTACACAGCCACCA	FAM173B	210.569	269.045	254.374	195.156	229.392	203.539	231.565	163.911	289.52	240.682	206.096	223.96	242.41
FAM173B_TGGAATACCAAACTAGCCAT	FAM173B	193.199	194.18	157.469	189.674	182.017	215.841	171.205	147.75	194.351	218.429	182.042	230.691	175.996
FAM174A_GAAGAAGAAACCGAAAGACT	FAM174A	101.543	94.7505	111.124	203.927	116.691	124.696	117.978	113.699	120.395	135.859	135.575	85.0557	117.884
FAM174A_GCGACAAGCCCATGACCCAG	FAM174A	186.786	242.725	215.928	213.247	217.922	221.992	268.331	192.768	201.231	205.546	195.163	253.943	201.455
FAM174A_GTTCAGGCAGCAACAGCAGG	FAM174A	226.869	188.916	152.203	203.379	210.442	154.332	208.519	234.9	269.455	214.915	268.417	165.216	235.768
FAM174A_TTGATGCCAATCATCCTCGA	FAM174A	96.4661	126.334	106.911	87.1625	114.197	116.867	88.8948	75.0295	107.209	172.752	94.0279	99.1297	63.6464
FAM174B_AATGGCGCCACTAAATGAAG	FAM174B	97.535	78.3739	70.0449	114.572	140.129	88.9086	61.4581	103.887	102.049	74.3713	76.5343	109.532	86.8911
FAM174B_GAAGACGCGCAGCAGCAGGC	FAM174B	53.4438	40.9416	30.5459	56.4637	96.7435	52.5623	68.0429	59.4464	54.4642	62.6593	66.1475	89.951	55.8981
FAM174B_GATGGAAATGCGGGTCACCA	FAM174B	105.552	109.373	138.51	110.187	142.123	111.276	118.526	90.0354	111.222	99.5521	118.628	141.963	110.689
FAM174B_TGAGGGTGGGTAGGTCGCGG	FAM174B	153.117	216.406	215.401	199.542	127.662	160.483	138.281	106.773	163.393	169.824	181.496	128.501	187.618
FAM175A_AGGCGGCGGTAGCATGGAGG	FAM175A	154.185	137.447	117.444	120.602	148.107	161.042	105.357	135.63	110.648	118.877	101.135	108.308	121.758
FAM175A_GAGGCGGCGGTAGCATGGAG	FAM175A	97.2678	83.0529	71.0982	57.0119	70.3136	93.382	98.2232	83.6867	59.0507	62.0737	68.8809	81.9961	71.3946
FAM175A_GATTGTCTACTACATCGAGA	FAM175A	66.5376	66.6763	54.2453	52.6264	53.3586	38.583	44.4474	54.8292	62.4905	61.4881	54.1207	77.7128	45.3826
FAM175A_TGATCTGATCTGAATGACGA	FAM175A	110.896	178.973	115.337	159.524	108.213	135.32	136.635	120.624	113.515	136.445	116.988	141.963	193.153
FAM175B_ACTGGGAGAGGTAAGACAAG	FAM175B	216.982	216.99	222.248	228.048	290.729	219.755	195.349	233.169	179.445	231.312	208.829	195.812	209.756
FAM175B_GCTGGAGATTTCCATCATGG	FAM175B	148.574	157.918	130.083	140.337	137.635	150.977	115.783	136.207	112.368	139.373	102.228	151.142	116.224
FAM175B_GTGAGTGGAATTGTTGGCAG	FAM175B	160.866	195.935	200.128	200.638	231.885	269.522	188.215	199.694	198.364	182.122	254.203	179.902	213.077
FAM175B_TCAGCTGCAAACCCAGAGGA	FAM175B	148.841	195.935	214.875	212.15	156.086	202.98	165.169	144.865	205.244	154.013	149.242	208.05	161.606
FAM177A1_ACAGATGAAGACGAAGTTGA	FAM177A1	168.615	271.384	216.455	163.361	183.015	208.013	179.984	170.836	202.951	205.546	192.976	200.707	198.687
FAM177A1_CAGATGCAATCTTCTCTCCA	FAM177A1	149.108	219.915	217.508	231.337	200.469	140.353	203.58	193.922	162.246	145.815	231.79	165.216	185.958
FAM177A1_GACGATGGACCAGGAGCCAG	FAM177A1	100.474	95.3354	75.3114	72.9095	69.3162	55.9174	131.696	54.8292	54.4642	63.8305	80.9077	45.8934	63.6464
FAM177A1_TGGTTGATCTGTCTGAACAA	FAM177A1	123.722	164.936	176.956	145.271	165.062	170.548	122.368	148.905	155.94	135.274	161.815	125.442	156.072
FAM177B_AAAGTGTCACTTGGAGGCTG	FAM177B	243.971	233.367	244.367	329.463	289.233	225.906	214.555	212.968	278.627	343.748	255.297	267.405	275.616
FAM177B_AGACAGCAAATCTTCCACCA	FAM177B	214.577	231.028	221.194	269.162	284.745	228.143	255.161	318.01	265.441	280.503	284.817	257.003	294.987
FAM177B_AGAGTATGGAACCATACAAC	FAM177B	66.0031	66.6763	53.7186	46.5963	72.3083	53.6807	60.3607	49.6349	81.983	67.9297	62.3208	56.9078	81.9101
FAM177B_TTCAGTCTAAACTTTCCTGG	FAM177B	153.117	168.445	174.322	155.138	217.922	128.051	196.995	145.442	168.552	159.283	165.642	149.918	158.839
FAM178A_AAAGAGAACAGAGAGTCCTG	FAM178A	157.125	160.842	193.282	165.554	172.044	156.569	137.183	113.699	162.819	135.274	236.163	104.025	157.179
FAM178A_AAGCCTCCTGCTCTTTCCAA	FAM178A	119.981	89.4866	103.224	100.319	273.276	84.9944	97.6745	96.384	87.1427	101.895	120.815	63.6388	76.3756
FAM178A_CCAGTGGGCTTTCTTCCGGG	FAM178A	195.337	293.025	269.647	215.988	265.297	305.309	209.067	321.473	228.176	236.583	239.99	231.303	242.41
FAM178A_GAAGACATAAGGCAAGGCCG	FAM178A	86.579	66.6763	53.7186	61.3975	81.7832	81.6393	122.916	106.196	61.3439	66.7585	120.268	160.933	112.903
FAM178B_GATGTCCCACGGCTTGCAGA	FAM178B	111.965	149.144	134.823	124.44	124.171	202.98	137.183	102.156	111.222	139.373	119.175	103.413	138.915
FAM178B_GGTGCTGCAGGCCAGTCGGG	FAM178B	103.414	67.2612	70.0449	126.084	128.659	102.888	107.003	137.939	113.515	101.895	109.881	87.5033	98.5135
FAM178B_TAGGGAACAGGCCCTGGAGC	FAM178B	118.913	134.522	131.663	128.825	161.073	142.03	114.685	145.442	158.233	175.095	210.469	84.4438	152.751
FAM178B_TGAGGAACAGCCCTTCCAGG	FAM178B	115.706	97.6749	97.9575	92.0962	117.688	98.4145	104.259	81.9553	160.526	172.752	94.5746	113.204	125.079
FAM179A_AAGGAGAAGGCTGTCAGCGT	FAM179A	232.481	224.009	198.022	188.578	203.959	186.205	154.743	218.74	170.846	161.04	198.989	221.512	215.291
FAM179A_AAGGGAGCCAGGCACACGGG	FAM179A	163.538	135.692	161.683	205.024	209.445	225.347	207.97	124.664	248.815	242.439	180.402	257.615	213.63
FAM179A_AGAGGCCAACAGCGTGGCCA	FAM179A	138.42	158.502	212.768	140.885	140.627	117.986	174.497	137.362	120.395	126.49	129.015	92.3986	112.903
FAM179A_GGCCAGCGGAGTCAAAGAGA	FAM179A	84.174	85.3925	70.5716	80.036	107.714	74.3701	85.0536	106.196	89.436	132.346	87.4678	93.0106	78.036
FAM179B_AATGAAGCTCGACTTGACGA	FAM179B	101.009	99.4296	109.017	97.5781	84.7753	141.471	117.429	151.213	97.4623	104.237	75.441	118.711	124.525
FAM179B_GGAAGATGGCGATCTCACCA	FAM179B	109.293	96.5052	105.331	97.5781	144.617	178.936	159.133	117.739	122.115	151.085	131.748	167.052	160.5
FAM179B_TCTGCAGCGCATCTTTCCGC	FAM179B	117.042	100.014	98.4842	121.15	82.7806	119.104	132.793	154.099	110.648	151.085	143.775	91.1748	132.827
FAM179B_TTACCATGATTTCTACCCGT	FAM179B	177.968	193.01	154.309	160.072	136.139	144.826	127.855	120.047	192.631	163.383	135.028	178.678	139.469
FAM180A_ATGAGGACCTCTTTGGCCGG	FAM180A	221.792	216.99	244.367	305.891	247.843	191.797	196.446	233.169	177.725	238.925	256.937	263.122	238.536
FAM180A_GAAGTCTGAGGCCTTCCGCA	FAM180A	58.7882	74.2797	70.5716	37.8252	79.7885	49.7664	59.8119	74.4523	65.3571	49.7761	97.8546	39.7742	74.7153
FAM180A_GCTGTTGTATTACAATGCTG	FAM180A	65.4687	79.5437	70.0449	55.9156	91.2581	68.7783	97.1258	65.7951	101.475	86.0833	54.6674	69.146	53.6843
FAM180A_TATGTGCCACAGGTGGAGCA	FAM180A	168.882	181.898	194.335	153.494	171.545	219.196	158.584	163.911	177.725	202.618	172.202	172.559	194.813
FAM180B_AAGTCCCAAGTGCTAAGAGG	FAM180B	147.238	190.086	168.529	167.198	173.041	214.723	121.819	196.808	160.526	154.013	136.668	153.59	190.386
FAM180B_GACAGCACCAGCGTGGGAGG	FAM180B	76.9591	69.6007	67.4116	54.8192	100.234	82.7577	77.9201	87.1496	60.7706	65.5873	93.4812	111.368	72.5015
FAM180B_GACCTCAAACATCACTTCCG	FAM180B	100.207	72.5251	104.804	109.09	79.7885	67.1008	87.2486	149.482	103.195	118.291	119.722	141.963	118.438
FAM180B_GGAGACAAATGGCTACCACC	FAM180B	36.3418	46.2055	45.8188	67.4276	40.8916	26.2812	53.7759	59.4464	53.3176	52.1185	33.3471	68.5341	37.0809
FAM181A_CATAGGGAGGTCCCTCCCTG	FAM181A	120.249	95.9203	112.704	179.807	94.7488	156.569	137.732	96.384	147.34	162.211	126.828	152.366	114.563
FAM181A_GCAGAGGTGCGCCAGCTCCC	FAM181A	103.147	128.089	122.71	80.5842	92.2554	88.3494	123.465	130.436	108.355	138.787	54.6674	80.7723	122.865
FAM181A_GGAGCCGCTCAAGATGCCTG	FAM181A	101.543	115.221	113.757	97.0299	158.58	111.835	112.49	111.967	72.2368	70.2721	95.6679	118.099	109.582
FAM181A_GTAGCCAAAGACATTGAAGA	FAM181A	77.2263	78.3739	86.8978	77.8432	104.722	35.7871	84.5049	53.6749	50.4511	52.7041	65.0542	103.413	72.5015
FAM181B_GAAACAGCAGCCCTTGTCCA	FAM181B	165.141	163.766	142.196	188.03	148.606	157.687	177.241	161.025	147.913	151.085	160.175	169.499	156.072
FAM181B_GCCGGGAGAATCCGCAGCGG	FAM181B	90.5873	76.0344	85.8445	68.524	90.2607	54.799	62.0069	76.7609	91.1559	67.9297	33.3471	78.3247	62.5395
FAM181B_TTGCAAGCTGGCGGCCGCGG	FAM181B	149.108	124.579	139.036	144.723	135.142	119.104	176.692	113.699	133.581	145.815	96.7613	131.561	104.601
FAM182B_TAGAAATGGTGCGAGAACTT	FAM182B	154.453	230.443	237.521	190.223	157.084	217.518	153.097	137.939	188.618	159.869	193.523	122.382	160.5
FAM182B_TGGTGCGAGAACTTTGGATG	FAM182B	306.768	294.779	282.813	350.843	270.284	296.921	266.684	374.57	261.428	305.098	287.004	311.463	274.51
FAM183A_CGTGCCTCTCACTCTTGCGG	FAM183A	233.817	154.408	170.109	240.656	181.02	213.604	253.515	207.197	214.99	234.24	254.75	233.138	271.742
FAM183A_GTGCCTCTCACTCTTGCGGA	FAM183A	149.375	179.558	154.836	182	127.662	133.642	150.902	124.087	193.778	187.978	145.415	135.844	172.675
FAM183A_GTGGCAGCCCAAGGCCATGG	FAM183A	120.249	90.0715	114.284	87.1625	73.8044	84.4352	59.8119	65.2179	76.8232	89.5969	89.1078	81.9961	91.3187
FAM183A_TGCCTCTCACTCTTGCGGAG	FAM183A	239.428	211.142	236.994	170.488	168.553	244.918	246.381	241.826	138.74	213.744	256.937	234.362	198.687
FAM183B_AATCCTGTGAACCTTGCGCA	FAM183B	161.4	146.805	143.776	139.241	177.529	140.353	200.836	212.391	294.107	343.162	190.242	178.066	246.284
FAM183B_ATCCTGTGAACCTTGCGCAG	FAM183B	152.582	115.806	124.817	131.018	126.166	139.234	134.988	130.436	119.248	150.499	174.389	148.083	174.336
FAM183B_GCCAACGAAGAAGTACCCGG	FAM183B	56.6505	73.6949	62.1451	107.446	68.8176	100.092	43.3499	46.172	56.1841	76.7137	33.3471	55.6839	65.3067
FAM183B_TAATCCTGTGAACCTTGCGC	FAM183B	160.599	187.746	150.623	162.265	204.458	194.592	170.107	225.088	189.765	182.122	178.762	234.362	220.825
FAM184A_AGAGGAACTACACAGAATGG	FAM184A	199.88	173.709	198.548	165.006	222.41	171.666	248.576	163.333	161.673	199.69	211.016	206.214	152.751
FAM184A_GAAGCAACAGATTCTAGAAC	FAM184A	63.3309	61.9973	68.4649	49.3373	73.3057	46.9706	65.848	39.2462	99.7555	115.363	62.3208	77.7128	140.022
FAM184A_GTTGAATACAGCCAATCAAG	FAM184A	69.2098	94.7505	110.071	63.5902	125.667	56.4765	135.537	68.6808	118.101	105.408	91.2945	48.341	69.1808
FAM184A_TGGCAGCAGCACTATTACGG	FAM184A	256.798	290.1	273.333	259.295	281.753	270.64	222.237	303.581	310.733	295.143	238.896	538.482	267.315
FAM184B_CTTGGTAAAGAAGCACACCG	FAM184B	101.543	101.184	85.3178	69.6203	84.2766	93.382	83.4074	148.328	131.861	121.219	61.7741	88.7272	61.4326
FAM184B_GAGCCCTGGCAAGTGCCGGG	FAM184B	52.1077	53.2241	46.3455	91.548	45.3797	73.2517	69.1404	69.258	55.0375	51.5329	75.9877	53.8482	96.2997
FAM184B_GCTGCGGGAAGCGCACCAGG	FAM184B	45.4273	71.3553	80.578	20.2831	45.8784	60.9499	64.2018	68.1037	81.983	52.1185	72.7076	39.7742	61.4326
FAM184B_TTTCAGAGAACAAAGTCCTG	FAM184B	98.0694	117.561	75.8381	69.0722	91.2581	80.521	114.137	135.63	71.0901	74.3713	127.922	125.442	120.098
FAM185A_AAGATGGGTAACATCACAGT	FAM185A	106.62	97.0901	77.418	104.705	99.7356	156.569	77.9201	103.887	104.915	174.509	98.948	105.861	69.7343
FAM185A_GAGACTGAGGTCCCTCCGCC	FAM185A	80.1657	91.2413	80.578	76.7468	95.7462	89.4678	69.1404	79.0695	196.644	126.49	102.228	58.7435	65.8602
FAM185A_GCTCAGGTGGGAGCGAGCGC	FAM185A	107.689	80.7134	72.1515	85.5179	75.7991	112.953	84.5049	98.6926	56.7574	50.3617	95.1212	86.8914	126.186
FAM185A_GTGACCATAGATAAACTGCA	FAM185A	52.1077	24.565	35.8124	58.6565	29.9207	44.1747	31.2778	53.0978	65.9304	75.5425	38.8138	28.1479	43.1688
FAM186A_GATCACGCTCACCCTTCAGC	FAM186A	95.9317	76.0344	97.9575	82.777	76.7964	117.986	91.0897	107.35	96.889	99.5521	110.975	70.9817	97.4066
FAM186A_GATGCCTCTCACCGCTCAGC	FAM186A	107.422	148.559	106.911	134.855	174.537	129.728	146.512	111.967	140.46	122.391	153.615	132.173	150.537
FAM186A_TAGGGAGCATCAAAGGACTA	FAM186A	272.564	276.063	299.139	322.337	286.241	272.317	303.998	301.272	301.56	344.919	295.204	284.539	290.559
FAM186A_TAGTTTCTGAGCCTGCTGAG	FAM186A	184.381	281.327	211.188	277.933	241.859	221.433	156.938	265.489	248.242	223.114	207.189	221.512	272.849
FAM186B_GATGTGGGAGTCACCAACTG	FAM186B	106.888	143.296	133.243	149.656	165.062	131.406	85.0536	114.853	162.819	122.391	134.482	107.696	110.689
FAM186B_TGACCTATGAGATTGGGCCC	FAM186B	194.268	224.594	251.74	150.205	179.524	163.838	173.948	176.608	169.699	224.285	192.976	181.738	284.472
FAM186B_TTCCAGGGAGGACCTACCGG	FAM186B	169.951	169.615	128.503	146.367	178.527	228.702	133.342	158.716	170.846	173.338	136.668	152.366	153.858
FAM187B_CAATATGGAAATAATGCCCG	FAM187B	177.968	153.823	139.036	155.686	196.978	220.874	190.41	163.911	180.592	193.834	153.069	185.409	131.72
FAM187B_CCTGTATTGCAACTCCTCGG	FAM187B	149.108	139.201	100.064	125.536	155.588	149.299	137.183	221.048	115.808	118.291	135.575	166.44	169.908
FAM187B_GGAGAGAGAACGATGCCCAG	FAM187B	118.378	94.7505	104.277	79.4878	92.7541	82.1985	117.978	92.9211	89.436	94.8673	111.521	87.5033	117.884
FAM187B_GGAGAGCCAGCTCTCCGGCC	FAM187B	36.0746	32.1684	28.9659	76.7468	61.8361	31.8729	82.31	51.3663	48.1578	77.8849	65.6009	55.6839	48.7033
FAM188A_CAGGTGCAATAACAGCACAG	FAM188A	91.9234	98.8447	114.81	150.753	62.8334	95.0595	97.6745	91.1897	85.4228	110.679	117.535	110.756	117.331
FAM188A_CTTCGGAGAAGTCTTCTTGG	FAM188A	163.805	153.239	158.523	199.542	176.033	195.152	171.205	156.985	236.203	200.275	262.95	167.052	190.939
FAM188A_GATGGTGATAGAGAGTGCTC	FAM188A	102.078	104.109	87.9511	123.891	101.232	110.157	80.115	98.1155	134.154	122.391	143.775	86.2795	123.419
FAM188A_GTTAAGAGGAAAGACAACTG	FAM188A	131.205	178.388	179.062	146.915	150.102	145.385	127.306	163.911	125.554	142.301	108.788	116.875	145.556
FAM188B_AAGATGCTCAGAGACTACAC	FAM188B	115.439	159.087	158.523	101.415	177.529	105.684	134.988	161.025	131.861	101.309	133.388	122.994	92.4256
FAM188B_AATCAGACCAGACTTTGGCC	FAM188B	123.99	122.825	131.137	102.512	179.524	92.8228	159.133	148.905	115.808	132.931	112.068	135.844	126.739
FAM188B_GCTGAGGAACTCCCTGACCA	FAM188B	159.263	139.201	150.096	157.331	154.59	149.299	187.667	153.522	173.712	179.779	188.056	146.247	188.172
FAM188B_TTATGCTGAGGTCAGAGCGT	FAM188B	193.467	159.672	164.316	183.096	211.439	180.054	176.143	196.231	200.658	188.563	223.043	197.647	228.02
FAM189A1_ACGGAGCAAAGTCCAGGTGG	FAM189A1	187.588	160.257	179.062	135.952	183.514	240.445	176.692	160.448	232.19	234.826	240.536	184.185	161.606
FAM189A1_GATGAACTCGTCGAAATCCA	FAM189A1	55.3144	54.3938	63.1984	47.1445	32.9128	47.5297	63.6531	61.755	42.9981	48.0193	54.1207	55.6839	43.1688
FAM189A1_GCATCCGAGCGCCATCTGCG	FAM189A1	182.511	134.522	131.663	230.789	185.01	241.004	261.746	202.002	163.393	176.851	156.349	159.709	163.267
FAM189A1_GGTGGCCGAGTCCAGCTCCG	FAM189A1	45.4273	25.1498	27.386	16.9939	36.4035	48.0889	44.4474	36.3604	24.0789	23.424	46.4673	32.4313	33.2068
FAM189A2_ACCACAGCTTCATATGGCGG	FAM189A2	137.885	159.087	154.836	157.331	143.619	107.361	158.584	156.985	120.968	123.562	123.548	104.637	136.701
FAM189A2_AGCGGCCACCAAGCAGACGG	FAM189A2	141.626	112.882	83.2112	109.09	146.113	135.32	145.963	143.133	133.581	123.562	127.922	89.951	110.136
FAM189A2_GTTAAGGTGGACTTAGGTGA	FAM189A2	210.301	225.764	253.847	272.999	264.798	212.486	232.663	203.734	238.496	225.456	253.11	250.272	241.856
FAM189A2_TTCGACCTGGTCCTCAAGGG	FAM189A2	163.538	171.955	137.983	239.012	165.062	176.14	121.819	191.037	185.752	210.231	196.256	160.321	211.97
FAM189B_CTGCATCCAAATCTTCTCCC	FAM189B	130.67	105.863	116.39	151.301	105.221	113.512	95.4796	129.282	104.342	125.904	68.3342	156.649	115.117
FAM189B_GAAGCGGCCATTCACTCTAG	FAM189B	121.852	74.8646	80.0513	113.476	76.7964	112.394	136.635	139.67	161.099	101.309	101.681	120.547	99.0669
FAM189B_GTAAGCAGGGCCTGCAGCCA	FAM189B	162.469	151.484	163.263	139.241	166.06	159.364	164.071	152.368	131.287	184.464	234.523	133.397	148.324
FAM189B_TCCACCTGTGATGAAGCCCG	FAM189B	215.913	222.254	177.482	175.97	203.461	242.122	209.067	200.271	184.032	186.221	185.869	182.35	179.87
FAM192A_GAAGGCACCATCAATGCCAC	FAM192A	121.317	70.7705	87.4245	145.271	89.2634	135.32	134.988	102.156	96.889	108.922	95.6679	173.171	104.048
FAM192A_GGAGGAGACAATCTTTCCGG	FAM192A	109.293	47.9602	57.4052	62.4939	54.8546	71.5742	72.9815	87.1496	56.7574	50.9473	54.6674	77.7128	65.3067
FAM192A_TCCTGCCAACAGCTTCGCCT	FAM192A	136.015	149.144	164.316	137.048	173.041	123.018	105.357	149.482	124.981	126.49	135.028	129.113	125.632
FAM192A_TGAAAGGCTACAGGAACAGA	FAM192A	107.689	107.033	110.071	114.024	110.707	101.21	96.0283	106.196	96.889	108.336	107.695	108.92	100.174
FAM193A_GCTCCGGCAGCTGTCGGCTG	FAM193A	126.395	119.9	116.917	121.699	72.807	83.3169	110.295	111.39	79.6897	76.7137	125.188	108.308	110.136
FAM193A_GGAGCTGCGCAGAGTCGCCG	FAM193A	59.0554	63.167	63.1984	55.3674	93.2528	38.0238	46.6423	49.0577	55.6108	73.2001	66.6942	53.8482	64.7533
FAM193A_GTGGATGTCATCAGTGACGG	FAM193A	173.158	130.428	114.81	171.584	149.603	162.16	145.414	138.516	177.725	156.941	108.241	118.099	155.519
FAM193A_TCAGAGCAACTTGCCCGCAC	FAM193A	180.64	196.52	189.069	180.903	171.047	161.042	158.584	157.562	127.274	163.383	148.695	157.261	133.934
FAM193B_GAGTTGCCGAAAGAGCATGG	FAM193B	137.351	56.1485	59.5118	83.8733	120.181	121.9	117.978	118.893	88.8627	127.075	106.055	108.308	102.388
FAM193B_GTTCCTGGTGCACTCACCCA	FAM193B	167.546	195.935	250.16	178.162	167.057	138.116	178.887	173.722	107.782	224.871	163.455	124.218	171.568
FAM193B_TGGGAGCTCTGACATGGCCC	FAM193B	179.304	153.239	195.388	187.482	179.524	189.001	194.8	211.814	173.139	158.698	196.256	235.586	167.141
FAM193B_TGGGTTCGTCATCCTCCCTG	FAM193B	12.8265	10.5278	20.0128	8.77107	12.9656	25.1628	4.9386	3.4629	6.30638	15.2256	1.64002	12.8501	6.08791
FAM194A_ATAGCAGGAACTTCTGCCAG	FAM194A	140.29	145.635	170.636	211.602	158.58	197.947	170.107	207.774	155.366	148.743	147.602	155.426	163.82
FAM194A_TAGGAAACAGGAGCAACGAA	FAM194A	67.8737	69.6007	62.6718	89.3553	49.8678	50.8848	69.1404	42.7091	64.2104	76.1281	87.4678	61.1912	89.6584
FAM194A_TGACGATGCTGGCTAAGCGG	FAM194A	242.635	201.784	193.808	209.409	204.458	192.356	160.23	196.231	173.712	194.419	262.403	167.664	216.398
FAM194A_TTGGAAAGCAATACAACAGG	FAM194A	74.2869	60.8275	79.5247	41.6626	83.7779	83.3169	99.8694	74.4523	76.2499	73.2001	55.7607	67.9222	73.6084
FAM194B_CAAGGAGATGGGCTGGACAG	FAM194B	218.051	207.047	235.941	152.397	188.5	181.172	165.169	182.957	158.806	179.779	188.602	225.183	232.448
FAM194B_GAAGAAAGCGTATCTGGAGG	FAM194B	88.984	81.8832	96.3776	57.0119	100.733	107.361	114.685	96.384	99.7555	76.7137	158.535	87.5033	115.117
FAM194B_TCTGACAGGAGTCCAGACGC	FAM194B	61.4604	77.2041	83.7379	72.9095	58.3453	57.5949	67.4942	90.0354	81.4097	72.0289	94.0279	66.0864	107.369
FAM194B_TGGAAGACAGTCTAGAAGGG	FAM194B	191.596	229.273	171.162	296.572	298.209	245.477	205.775	263.758	216.71	223.114	228.51	252.719	223.592
FAM195A_GAATCACCAGCTGTTCCTAG	FAM195A	121.852	74.2797	103.224	74.0059	151.598	93.382	87.7973	91.1897	99.1822	87.8401	72.7076	134.621	120.098
FAM195A_TCAATCGTGTGAATGGCCGG	FAM195A	209.233	193.01	202.762	223.114	267.291	393.658	222.237	156.985	204.671	179.779	228.51	187.245	151.644
FAM195A_TGCGCAAAGGGCTGCGCCCG	FAM195A	60.3915	54.3938	64.2517	57.0119	54.3559	58.154	87.2486	92.9211	81.4097	82.5697	58.4941	56.9078	65.8602
FAM195A_TTGAACACAAGCCTTGGCCC	FAM195A	176.632	150.314	178.009	168.843	205.954	169.43	194.8	217.586	180.592	193.834	186.416	217.841	180.977
FAM195B_AACGTCCGCTTCATTTACGA	FAM195B	92.725	144.465	111.124	75.1023	96.2449	98.4145	79.5663	82.5324	75.6766	78.4705	102.228	76.4889	116.777
FAM195B_ACCTGAGTGACCTGAAGCGC	FAM195B	236.489	147.975	163.263	195.156	121.677	214.723	218.396	180.071	226.456	226.628	202.816	195.2	170.462
FAM195B_CCTGAAGCGCCGGAGCACGC	FAM195B	178.502	115.221	116.39	132.114	96.2449	147.063	195.349	128.127	153.646	136.445	190.789	138.904	159.946
FAM195B_TGAAGCGGACGTTCTCCTCG	FAM195B	266.417	270.799	230.148	245.042	314.666	310.9	276.562	308.775	299.267	255.322	397.979	395.907	286.685
FAM196A_AAAGGAGAGGCCCATCGGGA	FAM196A	92.725	59.0729	89.5311	116.217	104.224	122.459	79.0176	94.6526	129.568	101.309	129.015	80.1604	115.117
FAM196A_AACATACATACCCTTCCCGA	FAM196A	98.8711	131.013	111.124	86.0661	88.7647	81.6393	119.624	81.3781	80.2631	89.5969	108.788	97.2939	64.1998
FAM196A_GCAAGAAGACAAACTCCAGC	FAM196A	50.2372	79.5437	62.1451	61.3975	66.3242	46.9706	68.0429	38.0919	48.7311	38.6497	73.2543	76.4889	75.8222
FAM196A_GGAGGGCCAAGCAGGACCGG	FAM196A	49.4355	63.7519	44.7655	41.1144	103.725	36.3463	54.8733	98.1155	40.1315	31.6224	62.8675	70.3698	40.4016
FAM196B_AAAGCTCGAGCTCTCACTGA	FAM196B	107.689	167.276	161.683	122.795	144.617	190.119	94.3821	193.345	174.285	143.472	118.082	126.666	164.927
FAM196B_GAAGGAGAGCGAGTAGGTGG	FAM196B	181.442	180.728	169.582	184.192	177.529	118.545	204.129	137.939	139.314	134.103	189.149	177.454	206.989
FAM196B_GCTGGGATTTGCTCCTGCGG	FAM196B	54.2455	38.0172	46.3455	49.3373	63.3321	55.9174	57.617	50.212	68.2236	59.1457	60.6808	44.6695	30.993
FAM196B_GCTGTGGGAGCCTTGTGAGG	FAM196B	184.648	269.63	170.109	183.096	209.445	189.56	173.4	174.876	191.485	165.725	138.308	198.259	195.92
FAM198A_AGGCTTTGAGCTCCAGCCGG	FAM198A	162.736	162.597	166.422	168.843	140.129	192.356	170.107	151.213	172.566	162.211	188.056	168.276	116.777
FAM198A_GAGAACAGAGCCTTGACTGG	FAM198A	169.684	266.12	246.474	258.198	228.893	176.14	223.883	217.586	281.494	268.205	198.443	160.933	214.184
FAM198A_GGAGAAGCCGTGCTTTGCCC	FAM198A	25.3858	40.9416	47.9255	30.1505	34.4088	22.9261	27.4367	20.2002	25.2255	43.9201	33.3471	35.4909	23.7982
FAM198A_GGAGCCTCTCTTCCACACAG	FAM198A	79.3641	86.5622	93.2176	111.831	123.672	82.7577	63.6531	102.156	116.955	108.336	94.5746	80.7723	97.9601
FAM198B_ACTCTTGGCGGACAGCGCAG	FAM198B	290.467	288.931	271.226	308.084	259.811	309.782	259.002	266.643	267.735	218.429	219.216	283.315	247.391
FAM198B_GCACCGTGAAGCCCAAGCGC	FAM198B	148.574	168.445	183.802	213.795	126.664	192.915	148.158	141.402	167.406	173.338	152.522	148.083	167.141
FAM198B_TCCAGCGAAAGCATGACCCA	FAM198B	161.935	159.672	193.808	229.144	200.967	147.063	179.436	149.482	198.364	206.717	160.722	176.231	171.568
FAM198B_TCTTCTGTTAAGCTCACCTG	FAM198B	287.261	284.837	283.34	297.12	302.698	299.717	349.543	235.477	294.68	268.791	261.31	317.582	316.018
FAM199X_AGGAACATAGCCCTCGCCAA	FAM199X	96.1989	144.465	152.729	80.5842	86.2713	135.879	143.768	114.853	130.141	90.7681	121.908	104.025	100.727
FAM199X_CCAGGCAGTGACATTGCCAG	FAM199X	288.329	299.459	332.845	305.343	312.172	312.019	346.799	365.913	302.133	223.7	299.577	324.925	339.816
FAM199X_GCAGCGGAAGTTACAGCAGA	FAM199X	172.356	163.766	179.589	165.554	196.479	188.441	237.601	227.397	142.18	162.211	182.589	162.768	159.393
FAM199X_GGTGGAGCGGGTCGGTGCGA	FAM199X	130.67	87.1471	84.2645	121.699	122.176	59.8316	89.9922	92.9211	64.2104	106.579	113.708	126.054	75.8222
FAM19A1_AATAAGTGCACTTACTCTCG	FAM19A1	115.973	115.806	124.817	104.156	172.044	161.042	139.378	151.79	120.395	133.517	120.815	107.085	146.11
FAM19A1_ACAAGAATCGCATTGAGGAG	FAM19A1	102.345	201.784	155.889	130.47	135.142	121.9	137.732	154.099	112.368	116.535	93.4812	116.263	146.663
FAM19A1_TATCCACAAATACAGGACCC	FAM19A1	202.285	257.347	222.248	304.795	200.469	246.596	232.114	237.786	225.883	217.844	237.256	250.884	236.322
FAM19A1_TGTGCAATGCTACTCTGCCA	FAM19A1	215.379	289.516	280.18	180.903	160.076	239.326	325.399	198.54	219.577	194.419	180.402	236.81	200.901
FAM19A2_AAGGATGGAGCTGTTCCTCT	FAM19A2	121.852	128.674	121.13	133.759	149.603	160.483	166.815	171.414	98.6089	115.363	142.135	116.875	140.575
FAM19A2_ACATGATGGAGCAGCTCGCG	FAM19A2	189.993	211.142	233.307	238.463	252.331	165.515	188.764	221.048	202.378	262.935	223.043	218.452	219.718
FAM19A2_TCAAGTGCTCCTGCTTCCCT	FAM19A2	348.187	376.663	361.284	355.776	337.605	381.916	366.554	344.559	380.676	388.253	382.672	349.401	385.199
FAM19A2_TCCAGTGCAAACCATCATAA	FAM19A2	91.3889	122.825	85.3178	113.476	109.21	97.8554	108.1	74.4523	123.261	104.237	89.6545	72.8175	117.884
FAM19A3_GCGGGCAAAGCCCTCCTGCG	FAM19A3	72.9508	93.5808	74.7848	68.524	62.8334	80.521	66.3967	83.6867	99.1822	91.9393	125.735	82.6081	81.9101
FAM19A3_GGTCGAGCGGAACTGGAGCA	FAM19A3	142.428	159.087	159.049	162.813	113.2	123.018	129.501	140.247	154.22	139.959	195.709	116.875	136.148
FAM19A3_GTGAGCCGCAATCACCTCGC	FAM19A3	90.0528	85.3925	88.4778	54.271	91.2581	63.1866	149.255	74.4523	102.049	102.48	111.521	73.4294	69.1808
FAM19A3_TCGGGATGGAGCTGCAGCAG	FAM19A3	208.965	194.765	183.275	163.909	174.039	182.85	167.364	204.888	186.325	204.96	203.909	249.048	136.148
FAM19A4_AAAGTGCTGCCAGATTACTC	FAM19A4	149.91	141.541	147.99	93.7408	157.582	122.459	157.486	128.127	155.366	156.355	203.363	153.59	123.972
FAM19A4_ACAGCACACCATTAACACGT	FAM19A4	71.8819	44.4509	67.9383	89.3553	100.733	84.4352	47.1911	69.258	61.9172	86.6689	72.1609	72.2056	76.9291
FAM19A4_CAAGCAAGGGACCTGTGAGG	FAM19A4	179.304	225.764	184.855	176.518	153.094	172.785	174.497	151.213	165.686	146.4	153.615	187.245	168.248
FAM19A4_GCCTCAAGCCAGCACCTCCG	FAM19A4	139.221	138.032	116.917	123.891	181.519	145.385	118.526	125.819	153.646	120.048	136.122	114.427	141.129
FAM19A5_GAATCATCAAGACCAAGCAG	FAM19A5	137.351	135.692	101.117	167.747	212.936	130.847	127.306	108.504	114.088	76.7137	106.601	112.592	105.708
FAM19A5_GACGAGGAAGCAGCAGAGCG	FAM19A5	101.81	123.41	118.497	195.704	165.062	109.598	109.747	133.899	137.021	148.157	148.149	122.994	130.06
FAM19A5_GGGACAGCAGCCAGCCTCGG	FAM19A5	114.103	133.353	146.41	125.536	137.635	121.341	142.671	99.2698	110.075	105.994	131.748	105.249	164.374
FAM19A5_TGCCGGGCGATCGTCCTCCG	FAM19A5	148.039	186.577	189.069	200.09	136.638	172.785	217.847	195.077	170.272	159.283	205.003	179.902	208.649
FAM200A_ATACTCTTCCTACTTAGCAG	FAM200A	92.1906	101.769	99.0108	93.7408	106.717	72.6926	124.014	107.35	133.007	115.363	90.2012	125.442	99.6204
FAM200A_GGAAGGCATCGTGATAGTGA	FAM200A	178.235	212.896	199.602	272.999	180.023	118.545	184.374	197.385	201.804	193.248	160.175	178.678	183.191
FAM200A_TACTACAGATTTGTCTCCAG	FAM200A	131.739	134.522	118.497	116.217	147.609	105.125	148.707	139.093	120.395	139.959	120.268	103.413	115.117
FAM200A_TCTGACATAAACCAAGAGTG	FAM200A	146.436	150.314	171.689	187.482	171.545	129.169	199.19	177.762	172.566	156.355	174.936	156.037	173.782
FAM200B_CAACATGTTGAACGTATCCA	FAM200B	222.594	286.006	318.099	241.204	272.777	262.252	261.746	251.06	236.203	265.277	313.791	233.138	285.025
FAM200B_GATGGCACAGCAACCATGAC	FAM200B	79.3641	75.4495	147.99	112.379	106.717	106.802	100.967	137.939	94.0224	75.5425	79.8144	62.415	82.4636
FAM200B_TAAGCAGGGTTTATGAGCTC	FAM200B	176.097	204.123	198.548	159.524	141.625	186.764	218.396	194.5	179.445	211.987	182.042	190.304	171.568
FAM200B_TATCAGTGCTTTCATCAAGC	FAM200B	133.075	123.995	106.384	154.042	130.654	153.773	130.05	165.065	137.021	148.743	181.496	127.89	142.236
FAM204A_AAAGAGGATAGACCAGGCTG	FAM204A	153.117	167.276	183.275	161.717	127.662	121.9	132.793	135.053	114.088	149.914	137.215	150.53	147.77
FAM204A_ACTGAGTAAGCTCTTTCCAC	FAM204A	65.4687	63.7519	82.1579	61.3975	57.348	60.9499	75.7252	34.629	55.0375	62.0737	97.8546	59.9673	57.005
FAM204A_GCACAACCTCAAGATTCAGA	FAM204A	55.3144	87.732	58.9852	47.6927	45.8784	51.444	61.4581	51.3663	75.6766	54.4609	50.294	53.8482	30.993
FAM204A_GGAGGAGTGGAATATTGAGA	FAM204A	91.6562	56.7334	32.1259	55.3674	41.3903	52.5623	53.7759	57.715	44.718	31.6224	35.5338	57.5197	55.3447
FAM205A_AAGGGCTCCACTGAACCAGG	FAM205A	118.378	145.635	170.109	128.825	100.234	125.814	119.624	102.156	110.075	132.346	124.095	83.8319	90.2118
FAM205A_CAAGTGCCAGATGTGCTCCG	FAM205A	249.85	293.025	274.913	261.487	295.217	286.856	255.161	346.867	273.468	273.476	413.832	353.073	314.911
FAM205A_GAAGCCGACAGGGTGCTCCA	FAM205A	95.13	101.769	100.064	77.8432	93.7515	87.7902	63.6531	133.322	92.3025	73.2001	55.7607	66.0864	97.4066
FAM205A_GAGTTAACAAGTGTGGCCTG	FAM205A	131.472	101.184	97.4309	158.427	105.221	192.915	114.137	124.664	160.526	136.445	122.455	118.711	127.293
FAM206A_AAGTATCGATCCACGAGCGA	FAM206A	108.758	142.711	132.19	107.994	103.725	112.394	99.8694	80.2238	137.021	102.48	103.868	115.039	106.815
FAM206A_GAGCAGTAAATCTTACAGAG	FAM206A	83.6396	95.3354	90.0577	95.9336	84.2766	105.125	100.418	86.5725	73.9567	92.5249	118.082	68.5341	83.017
FAM206A_GGCTACCGAGCCCGAAGCCG	FAM206A	92.4578	101.184	92.1643	80.5842	89.762	88.3494	90.541	104.464	95.1691	79.6417	86.3745	106.473	166.034
FAM206A_TAGAGTGCTGTAGTATACAG	FAM206A	132.541	132.183	126.923	116.765	161.572	82.1985	96.577	144.865	163.393	154.013	123.002	161.545	102.941
FAM207A_GAGTGCACCAGGCTGCCGTG	FAM207A	127.998	122.24	92.1643	126.084	167.057	124.137	107.003	139.67	150.207	141.13	119.175	169.499	122.312
FAM207A_GATGCCCTGCCCGAGCTGCT	FAM207A	118.913	221.085	192.755	103.06	112.203	108.48	129.501	103.31	149.633	141.13	106.601	112.592	128.953
FAM207A_TCAGCGAGGAAGAAAGGACC	FAM207A	202.018	188.331	255.427	239.012	247.344	191.237	251.869	178.916	184.605	213.744	157.442	194.588	235.768
FAM207A_TGAGGAGTGTCACTTCCGTC	FAM207A	126.395	149.729	118.497	152.397	154.59	145.385	195.898	129.282	146.193	155.77	116.988	171.335	173.782
FAM208A_AACATCGCTGAGCCCAGCGG	FAM208A	125.86	81.2983	71.0982	43.8553	49.3691	44.7339	68.0429	58.2921	70.5168	65.0017	72.7076	115.651	51.4705
FAM208A_AAGAGAGACCACCTACCATA	FAM208A	163.805	163.766	144.303	155.138	166.06	134.202	154.743	166.219	180.592	148.743	88.0145	192.14	144.45
FAM208A_ATGCTCTCATGCCTCTCCTG	FAM208A	347.118	353.852	341.798	304.246	219.418	285.738	340.763	307.044	242.509	305.098	287.55	324.313	291.113
FAM208A_ATGGTCAGTGCCCACTTCGC	FAM208A	288.062	255.008	283.866	304.795	445.818	301.954	261.197	264.912	240.789	324.423	336.751	274.136	233.554
FAM208B_AGAACTGTCAAACAGACAAG	FAM208B	79.3641	81.2983	81.6313	87.1625	111.205	65.4233	79.0176	65.7951	109.502	76.7137	83.6411	71.5936	71.9481
FAM208B_GTATCCTCACCTGTTGACAG	FAM208B	138.152	122.825	129.557	184.741	115.195	121.341	168.461	157.562	116.381	120.634	144.322	140.74	139.469
FAM208B_TGAGGAGCAACACTCAATGA	FAM208B	127.998	155.578	123.764	149.656	184.012	169.989	117.429	135.053	155.366	133.517	129.562	135.232	209.203
FAM208B_TGTGGAGATTTCTTCACAGG	FAM208B	48.6339	50.8846	58.4585	81.1324	70.8123	42.4972	42.8012	63.4865	73.3834	45.6769	84.1878	63.6388	43.7223
FAM209B_AATGGGAAGCCTCGAAGGCC	FAM209B	95.9317	70.7705	97.4309	92.0962	105.72	96.1778	92.1872	135.63	119.821	104.823	72.7076	101.577	76.9291
FAM209B_TGCGAAATGGGAAGCCTCGA	FAM209B	126.929	127.504	127.977	159.524	150.102	200.743	157.486	112.544	140.46	124.733	139.402	203.767	221.932
FAM20A_ACCGGGAGTAGAGCCCATGG	FAM20A	116.508	122.24	115.337	117.313	137.635	142.03	81.2125	172.568	131.861	120.048	108.788	137.68	139.469
FAM20A_AGGCGCTGCGGTATTACCGG	FAM20A	198.009	208.217	183.802	171.036	189.996	183.409	197.544	172.568	171.992	194.419	168.376	157.873	161.053
FAM20A_GAAGGCAGTCACTTACCTCA	FAM20A	107.422	171.37	121.13	124.44	120.68	86.1127	135.537	148.328	169.699	175.68	154.709	113.204	107.369
FAM20A_GAGGATAGTAAATGTCACCA	FAM20A	118.111	174.294	168.002	107.446	146.113	163.838	155.84	131.59	199.511	150.499	122.455	134.009	146.663
FAM20B_AAATCTGCCAACTACCAAGG	FAM20B	126.127	104.109	90.5844	100.867	126.664	110.716	120.721	132.167	161.099	119.463	116.442	130.949	163.267
FAM20B_CCTGGGAGATTGCAGCCCAG	FAM20B	101.81	112.882	129.03	118.409	95.7462	181.172	101.516	125.242	120.395	124.147	126.828	167.052	164.927
FAM20B_GTATAGCCGAGACCATGTGG	FAM20B	109.56	80.7134	114.81	81.6806	95.7462	140.353	71.8841	79.6467	70.5168	81.9841	100.588	109.532	72.5015
FAM20B_TGCAGAAGCACCGTCACCCA	FAM20B	248.514	201.199	239.627	266.421	266.294	298.599	195.349	222.203	229.896	252.394	218.67	218.452	330.961
FAM20C_CAGGATGGTCAACATGACCA	FAM20C	123.188	103.524	107.964	133.759	76.7964	82.7577	91.6384	83.6867	75.6766	105.994	108.241	111.368	127.293
FAM20C_GGGAAGCCAGACCAGATCGA	FAM20C	177.166	307.647	156.943	203.927	216.925	145.944	162.425	263.758	198.938	171.581	131.202	137.068	219.718
FAM20C_TGAGCGGCGGAACCGCCACC	FAM20C	119.447	63.167	70.5716	106.897	152.097	140.353	125.66	121.779	111.795	118.877	114.802	127.89	136.701
FAM20C_TGCACGACCTCAGCTCCCAG	FAM20C	218.318	263.781	250.687	246.686	202.463	287.974	272.172	206.62	179.445	185.05	202.269	222.124	199.241
FAM210A_AAAGTCACGGTATACCGAGC	FAM210A	68.6753	96.5052	84.7912	72.9095	69.8149	81.0802	127.306	107.35	86.5694	70.2721	65.6009	108.92	81.9101
FAM210A_GCTTCCCTTGCTTATGGCGA	FAM210A	205.224	147.975	140.616	174.325	154.59	145.944	187.118	147.173	180.592	156.355	220.31	153.59	118.991
FAM210A_GGAGTCCTTCGCCATAAGCA	FAM210A	168.348	122.825	110.071	113.476	125.168	148.181	148.707	151.79	62.4905	89.0113	157.989	141.963	104.601
FAM210A_TATGGCGAAGGACTCCTGGT	FAM210A	192.131	88.9017	87.9511	163.909	122.675	91.7045	109.198	94.6526	128.994	116.535	119.722	100.965	115.67
FAM210B_AGACGCCCGGCTGCTCCGCA	FAM210B	24.3169	21.6406	24.2261	40.018	21.9418	36.3463	26.8879	27.7032	45.8646	31.0368	14.7602	31.8194	30.4396
FAM210B_AGGCACAAGTACCTTCGTGG	FAM210B	198.277	144.465	144.83	144.723	207.949	139.793	175.046	197.385	142.18	127.075	158.535	150.53	152.751
FAM210B_GATTGCATAGGCCACCACGA	FAM210B	210.301	231.028	204.868	181.451	136.139	149.299	193.703	156.985	198.938	155.184	122.455	147.471	210.863
FAM210B_GTTGGCGTGTCATTGCACAT	FAM210B	205.492	208.802	180.642	209.957	244.851	234.294	161.876	193.922	229.896	245.952	249.83	227.019	214.184
FAM211A_AGTGTAACTCACCAGGCCTG	FAM211A	138.42	120.485	151.676	115.668	185.01	178.936	155.292	163.911	127.274	140.544	168.376	136.456	128.953
FAM211A_GCGAGGTCGACTCCATGCCC	FAM211A	179.037	157.333	153.256	131.566	149.105	195.711	207.97	171.414	181.738	170.995	161.269	162.157	178.21
FAM211A_GGACCATGCCGACTCGCCGG	FAM211A	126.929	119.316	105.857	109.638	169.052	206.894	155.292	125.242	139.314	137.616	130.655	111.98	124.525
FAM211B_AGTCCACGCTCCGCGAGCGG	FAM211B	86.3118	64.9217	67.9383	117.313	81.7832	106.243	120.721	117.161	98.0356	87.8401	106.055	96.0701	126.739
FAM211B_CTGTCGGCAGATCTTGTCCG	FAM211B	238.092	219.33	210.661	200.09	328.629	204.658	209.067	271.26	247.096	275.818	215.389	245.377	226.36
FAM211B_GGAAGGCCACATCTCTGTAG	FAM211B	133.075	125.749	168.529	185.289	157.582	140.353	148.158	136.785	151.926	108.922	153.069	178.066	203.115
FAM211B_TCAACGGCAACCGACTGACG	FAM211B	51.0389	67.8461	89.5311	54.271	69.8149	64.8641	57.0683	79.6467	92.3025	69.1009	54.1207	42.8338	52.024
FAM212A_CGAGCCTCACCAGTTCCCAG	FAM212A	204.423	157.333	179.062	235.174	192.988	253.865	154.743	159.293	164.539	175.68	209.376	171.335	195.367
FAM212A_GAGAGGCACTGCCTACGAAG	FAM212A	36.609	22.2254	31.0725	21.9277	26.4299	40.8197	24.693	27.126	24.6522	24.5952	32.2538	31.8194	12.7293
FAM212A_GAGAGGCCAAGCAGGAACTG	FAM212A	112.232	97.6749	84.7912	69.6203	107.714	104.006	121.27	92.344	114.088	127.075	121.908	108.92	94.0859
FAM212B_AAGAAGCGGAGCCTTTCCAA	FAM212B	96.1989	63.167	53.192	61.3975	75.3004	62.6274	79.0176	53.6749	86.5694	85.4977	55.7607	77.1009	57.005
FAM212B_GAACAGCTGGAGATCTCTGG	FAM212B	105.284	74.8646	103.224	89.3553	84.2766	101.77	93.2846	69.258	85.4228	94.2817	101.681	95.4582	94.6394
FAM212B_GACAAATGGGCGCATGACGA	FAM212B	118.645	115.806	109.544	149.108	102.728	69.8967	148.707	154.099	112.368	155.77	80.9077	153.59	141.129
FAM212B_GCCAGGCTGGGTGACACCCA	FAM212B	87.9151	63.167	79.5247	60.3011	105.221	66.5416	75.7252	63.4865	52.7443	60.3169	74.3476	94.2344	63.6464
FAM213A_AGCGGCCCTGGAGTACCTGG	FAM213A	113.835	74.2797	70.5716	63.042	69.3162	81.6393	82.31	66.9494	101.475	82.5697	150.882	61.8031	80.8032
FAM213A_AGTTGTACCACACTCCCAGA	FAM213A	91.1217	89.4866	99.0108	95.3854	248.342	60.3907	104.259	105.618	99.1822	98.3809	144.869	67.9222	63.6464
FAM213A_GAAGGAGAAGGCTTCATCCT	FAM213A	113.301	81.8832	118.497	90.4516	81.7832	162.719	96.0283	105.041	120.968	135.274	105.508	98.5178	151.091
FAM213A_GGACCCAAGTTTCTTCACCA	FAM213A	154.987	124.579	147.463	117.861	130.654	147.622	170.107	191.614	103.769	128.832	88.0145	161.545	147.77
FAM213B_AAGGTCCACCGTGCTCATGG	FAM213B	303.294	228.103	242.261	309.18	196.479	183.409	231.565	221.048	300.986	240.682	230.15	222.124	242.41
FAM213B_ACGGTGGACCTTGCTCGCGT	FAM213B	235.42	197.105	230.148	202.283	218.92	165.515	179.984	195.654	176.579	223.7	186.416	178.066	179.317
FAM213B_GGTGTGCCGCTGGATCGCCC	FAM213B	47.565	54.3938	55.8253	54.8192	38.3982	48.6481	45.5449	27.7032	33.8251	43.3345	39.3605	55.6839	41.5085
FAM213B_TTGGCAGCCACATCACGCAC	FAM213B	157.125	157.918	176.429	125.536	147.609	157.687	176.143	246.443	160.526	201.447	186.962	165.828	161.053
FAM214A_ATGTAGTGACAAGCTGGCCC	FAM214A	241.566	321.684	318.099	245.042	249.339	252.746	266.136	205.465	215.564	303.927	216.483	315.746	283.365
FAM214A_CGATGATGGGCCCACCACAG	FAM214A	262.409	261.441	233.834	272.999	232.883	235.971	244.186	332.438	233.909	219.6	321.444	270.465	292.22
FAM214A_GCATGGCTGAGTGTTTCTCA	FAM214A	66.8048	64.3368	50.5587	56.4637	49.3691	75.4884	47.7398	57.715	85.4228	100.138	68.8809	58.1316	98.5135
FAM214A_TAGGCTCTTTAATTCAGGAG	FAM214A	149.91	158.502	180.642	137.596	187.503	138.675	137.732	132.744	167.406	161.04	138.855	146.247	171.015
FAM214B_CATGGGCTACAGCCCAGCAG	FAM214B	58.7882	49.7148	64.2517	53.7228	65.8255	54.799	49.9347	55.9835	42.9981	48.0193	56.8541	42.8338	79.6963
FAM214B_GAAGGGTTACAGCGTGCCCA	FAM214B	133.342	147.39	149.043	140.885	121.677	135.32	116.88	111.967	129.568	122.976	160.722	197.036	151.644
FAM214B_GCATACCAGGAAGGGAGCCG	FAM214B	53.711	32.1684	23.1727	26.8614	24.9339	39.1421	49.9347	27.126	27.5188	38.6497	45.3739	25.0884	35.974
FAM214B_TCACTTACAGCTTCAGGCGA	FAM214B	206.293	202.368	183.802	154.042	195.98	197.388	183.826	201.425	224.163	180.365	218.123	232.526	155.519
FAM215A_AGGGACCGCGGAACCGCCCA	FAM215A	186.519	167.276	147.99	215.439	219.917	198.507	172.302	180.071	256.268	237.168	233.976	170.111	199.794
FAM215A_CGTGGGCAAGCCCGAAACCA	FAM215A	218.318	169.615	214.348	155.686	231.387	201.302	234.309	209.505	184.032	191.491	210.469	234.362	191.493
FAM215A_GTGGAAGCGCACAGGGACCG	FAM215A	94.0611	62.5822	69.5182	110.187	104.224	121.341	100.418	102.733	120.968	113.607	91.2945	70.9817	84.1239
FAM216A_ACCCTGGCCGGGCATCTCCG	FAM216A	152.048	123.995	118.497	132.662	159.577	166.075	144.317	154.099	114.088	101.895	165.095	135.232	159.946
FAM216A_CAGGTAACGCTTCTGGCCTG	FAM216A	270.426	343.325	323.365	268.066	301.202	289.652	278.756	323.781	295.253	298.656	293.564	242.929	306.056
FAM216A_TAGCATCCAGACCTCACCAC	FAM216A	161.668	196.52	186.962	208.861	145.614	133.083	120.173	128.127	200.084	214.33	177.669	189.693	184.298
FAM216A_TCTGTGAGTAACGGGAGCTA	FAM216A	250.652	238.631	200.655	264.228	177.031	266.167	182.179	171.991	247.096	237.754	208.829	181.126	224.146
FAM216B_AACCAAGAGAGCCTCAGCCA	FAM216B	173.96	153.239	194.335	167.747	208.447	196.27	207.97	189.882	257.988	193.834	191.336	227.019	241.856
FAM216B_GAAGTGTCATAGATGGAGGG	FAM216B	145.367	149.144	141.143	110.735	135.64	171.666	143.219	128.127	153.646	141.13	192.429	157.873	168.801
FAM216B_TAAGGAAGTGTCATAGATGG	FAM216B	362.349	398.303	421.323	395.794	398.942	276.791	400.575	334.747	380.676	368.343	404.539	354.909	401.249
FAM216B_TTCCAACAGGCCCTCAACCA	FAM216B	247.178	264.951	301.246	253.265	258.814	221.433	296.865	298.964	333.092	282.26	332.378	248.436	317.678
FAM217A_AAGCAAGTTGGTCCTTACCC	FAM217A	90.5873	75.4495	81.1046	97.5781	58.3453	91.7045	77.3714	64.6408	85.4228	68.5153	129.562	84.4438	91.3187
FAM217A_AAGGAAGTACCATAGAGAAG	FAM217A	237.558	208.802	253.847	162.265	221.413	180.054	178.887	156.985	184.032	170.41	207.736	327.985	230.234
FAM217A_ACGTGTGTCAAACATCTCTC	FAM217A	48.9011	62.5822	82.1579	49.3373	48.8704	59.8316	67.4942	81.9553	74.53	89.0113	48.654	55.6839	69.7343
FAM217A_TGTTGAGGAACCTTTCACCG	FAM217A	146.169	129.258	162.209	158.427	146.611	103.447	139.927	189.305	118.675	164.554	201.176	123.606	158.839
FAM217B_AAGCCACTACCTCACCAGGA	FAM217B	139.756	208.217	196.442	150.205	114.197	180.613	136.086	166.796	146.193	127.661	167.282	153.59	157.732
FAM217B_AGAGTACGAAGCTGCAGCGC	FAM217B	194.001	161.427	192.755	198.445	151.598	188.441	225.529	211.237	198.364	194.419	202.816	197.036	175.443
FAM217B_GAAGCAGGGCCATATCTCGT	FAM217B	138.152	101.184	98.4842	133.759	118.187	131.406	104.808	150.636	151.926	128.247	115.348	190.304	140.022
FAM217B_GGGAACTCGAATGTGACCGC	FAM217B	56.9177	60.2426	43.7122	33.9879	61.3374	52.0031	52.1297	46.7491	79.1164	71.4433	50.8407	74.0413	69.7343
FAM218A_GAAGGATGCGCGGTGCGGCG	FAM218A	126.127	139.201	141.67	138.144	128.16	136.438	109.747	112.544	137.594	174.509	194.069	108.92	117.331
FAM218A_GAGACCCGAAGCCCTGCACC	FAM218A	156.59	168.445	168.529	177.066	147.11	173.344	142.122	189.882	159.379	192.663	145.962	154.202	163.267
FAM218A_GAGTGGCCTGGCAATTTCGG	FAM218A	119.18	104.109	133.77	154.59	101.232	118.545	92.1872	95.8069	135.301	108.922	129.015	133.397	123.419
FAM218A_TGGAAGGATGCGCGGTGCGG	FAM218A	240.23	228.103	200.128	305.891	230.389	236.53	253.515	247.02	253.975	291.044	308.871	249.66	235.215
FAM219A_CTCAGCAGAGGAGTAGCCGG	FAM219A	201.483	159.087	147.99	166.65	144.617	131.965	174.497	129.859	155.366	151.671	164.002	194.588	178.21
FAM219A_GCACTCGGAGATGCAGCCGC	FAM219A	111.163	103.524	87.9511	119.506	108.712	88.3494	126.209	133.322	137.594	105.408	80.9077	101.577	146.663
FAM219A_TCCGTCAGAGATGGAGGCGG	FAM219A	152.582	127.504	121.657	127.729	138.134	111.835	123.465	161.602	150.207	158.112	106.055	141.352	115.67
FAM219A_TCCGTGTCAAGGGCTACCAG	FAM219A	208.431	215.236	190.649	155.686	179.025	234.294	216.75	221.626	225.883	241.268	202.816	725.727	298.861
FAM219B_CTCTGCAGATGAATACCCGG	FAM219B	127.196	132.768	104.804	76.1986	105.221	104.006	141.573	159.293	134.154	126.49	122.455	136.456	146.663
FAM219B_GAAGCACCGGGACCTGGCCA	FAM219B	173.158	122.825	175.902	227.5	152.595	150.977	120.721	173.145	145.62	151.671	159.082	194.588	190.386
FAM219B_GGAGGGTAATGTCTACTGGA	FAM219B	85.5101	77.2041	98.4842	94.8372	76.2977	71.5742	94.9308	73.8752	88.8627	96.6241	94.0279	81.3842	69.1808
FAM219B_TCTATTACCGATCTGCCCGG	FAM219B	212.974	243.31	267.013	180.903	230.888	156.569	190.959	252.792	235.629	232.484	273.337	178.678	208.649
FAM21B_TCAGGGTTAGTCAAATGCCC	FAM21B	108.224	63.7519	63.1984	131.566	97.2422	98.4145	104.259	101.001	95.7424	96.0385	74.8943	113.204	65.3067
FAM220A_CGCCGGTCTCTATATGGCGG	FAM220A	113.301	96.5052	105.857	138.144	131.651	93.382	97.1258	117.161	122.688	117.706	112.068	150.53	124.525
FAM220A_GAGCGCCGGTCTCTATATGG	FAM220A	143.764	122.825	129.557	124.44	114.696	156.009	138.281	120.047	115.235	97.7953	118.082	109.532	124.525
FAM220A_GCTCAACGTCCGCCTGCAGG	FAM220A	180.106	150.314	185.382	150.205	159.078	166.634	177.79	184.111	121.541	225.456	177.669	201.931	189.832
FAM220A_GGAAGCCACGATGTAGAGGT	FAM220A	130.67	171.955	162.736	136.5	134.643	117.426	129.501	124.087	147.34	128.247	95.1212	146.247	149.431
FAM221A_ACGAGTACCTGGAGTACCGG	FAM221A	97.8022	132.768	104.277	176.518	95.2475	82.7577	98.772	114.853	110.648	96.6241	90.7479	118.711	109.582
FAM221A_TAAGCAAGAAAGATTGGCTC	FAM221A	96.1989	100.599	123.764	101.964	106.717	119.104	84.5049	95.2297	118.101	125.904	100.041	67.9222	94.0859
FAM221A_TGAGCTGGCGGTCACCAACA	FAM221A	187.321	168.445	187.489	184.741	199.97	150.418	265.587	199.117	215.564	250.052	188.602	264.958	205.882
FAM221B_AGAAGAGCCTCATATCACCA	FAM221B	204.423	222.254	225.934	176.518	176.033	209.131	171.205	163.333	187.472	165.725	179.856	275.36	156.625
FAM221B_CAGAAGACCCGGCAACGAGG	FAM221B	92.9923	106.448	90.5844	154.59	93.2528	77.1659	91.0897	118.316	133.007	117.706	60.1341	69.146	96.2997
FAM221B_GATCTGGGCCAGACTCACAA	FAM221B	98.8711	111.127	152.203	137.596	96.7435	91.7045	116.88	69.8351	91.7292	103.651	91.2945	88.1153	131.72
FAM221B_TATCCCATCACGCCCAGAGG	FAM221B	232.748	139.201	159.049	202.283	185.508	144.267	232.663	236.631	186.325	199.104	148.149	179.29	174.889
FAM222A_AAGTGTGCTCAAGAGCGCCG	FAM222A	115.973	112.882	111.124	113.476	89.2634	84.9944	132.793	109.658	112.942	75.5425	115.348	81.3842	114.01
FAM222A_CGACTGCTACAACCCAGCGG	FAM222A	171.02	144.465	151.15	159.524	154.092	159.364	165.169	139.67	140.46	253.565	196.256	152.366	167.694
FAM222A_GCAGAGGACCCAGAACGCCC	FAM222A	68.9425	45.0358	46.3455	75.6505	71.311	71.5742	47.1911	62.3322	47.5845	80.8129	90.2012	88.1153	59.2188
FAM222A_GCAGGCCAGGTGTTGGCCCG	FAM222A	77.7608	59.0729	51.612	54.271	77.7938	66.5416	66.3967	81.9553	73.3834	69.6865	76.5343	65.4745	52.5774
FAM222B_AAGGACAGGTCACCTGGCCC	FAM222B	73.4853	78.9588	77.418	76.1986	107.216	68.2192	76.2739	107.35	104.342	100.138	106.601	94.8463	118.438
FAM222B_GAACAGCTTGATGCAAACAG	FAM222B	82.8379	82.4681	75.8381	81.1324	74.8017	65.4233	103.711	84.841	71.0901	56.8033	92.3879	66.0864	61.4326
FAM222B_TACGACGAACGTGTTTCCGC	FAM222B	74.2869	92.411	72.1515	103.06	47.8731	57.5949	84.5049	64.0636	70.5168	87.2545	53.574	63.0269	47.5964
FAM222B_TAGACACGGTCACATTCGGG	FAM222B	171.822	160.257	145.883	172.68	135.142	155.45	158.584	159.871	171.992	163.968	120.268	201.931	126.739
FAM227A_AATGGTGAAGACTGTGAGGA	FAM227A	105.552	131.013	133.77	194.608	113.2	111.276	145.963	119.47	120.395	121.219	121.362	108.308	71.9481
FAM227A_ATCACCAGAAGGATACAGGG	FAM227A	83.9068	92.411	100.064	140.885	75.7991	163.279	60.9094	48.4806	116.381	110.679	113.161	81.9961	81.9101
FAM227A_CAGGAAATTCTACCACCCTC	FAM227A	123.99	144.465	141.143	146.367	132.648	119.104	110.295	148.328	143.9	117.12	142.135	182.962	142.789
FAM227B_ATATACGTTGCCCATATCCA	FAM227B	187.053	257.347	225.934	179.807	146.113	211.927	236.504	267.798	206.964	223.7	330.738	222.124	244.623
FAM227B_ATGGAGAAACCACCACCAAA	FAM227B	95.9317	111.127	112.704	130.47	143.121	103.447	105.357	117.739	102.622	111.85	83.6411	102.801	125.632
FAM227B_GCCAACGAACATGTCAAAGG	FAM227B	45.6945	42.6962	58.4585	36.1807	39.3956	54.2398	39.5088	43.8634	33.2518	35.136	41.5472	44.6695	50.3636
FAM227B_TTTGCAGGATTATTGGCCAA	FAM227B	167.546	198.274	170.636	209.957	177.529	175.021	189.313	197.385	243.082	261.178	181.496	174.395	208.096
FAM228A_AAAGAAACGGACTCGGGCTC	FAM228A	101.009	98.2598	130.083	59.2047	123.173	143.708	116.331	71.5666	77.9698	76.7137	89.6545	91.1748	97.4066
FAM228A_ACAGAGGATCAACAAATGGT	FAM228A	136.816	97.6749	80.0513	110.735	116.192	102.329	153.097	122.356	120.395	124.147	107.148	112.592	97.9601
FAM228A_GCTCAGCCAGAAGAACAAAG	FAM228A	51.0389	83.6378	56.3519	39.4698	82.7806	71.015	58.7145	43.8634	38.4116	45.0913	45.9206	66.6984	48.1499
FAM228A_TTTACTCCTGGCTCTTGCAG	FAM228A	171.02	159.087	201.708	175.97	171.047	157.687	240.345	150.059	185.752	204.375	184.776	196.424	218.058
FAM228B_AGAACCGCTGTGCTATCAGG	FAM228B	75.8902	67.8461	28.9659	97.5781	58.844	51.444	75.1765	80.2238	78.5431	64.4161	43.1872	85.0557	66.4136
FAM228B_AGGGTCATGAAATGGTGGGA	FAM228B	135.213	111.127	123.237	153.494	138.134	93.9411	112.49	138.516	155.366	135.274	137.215	153.59	132.274
FAM228B_GAACCGCTGTGCTATCAGGA	FAM228B	95.9317	79.5437	95.3243	55.3674	73.8044	77.7251	94.3821	85.4182	103.195	105.408	77.6277	87.5033	74.7153
FAM228B_TTTCCCTCCTGATAGCACAG	FAM228B	134.946	124.579	154.309	96.4817	86.2713	134.761	149.804	199.694	143.327	186.807	108.788	168.276	164.927
FAM229A_CATCGACGTCTACCTCGCCA	FAM229A	246.91	221.669	225.408	276.837	241.859	796.822	240.345	248.752	268.308	208.474	236.71	252.108	275.063
FAM229A_CGAGTCCCAGGACAGCCCGG	FAM229A	195.07	128.089	105.857	103.06	136.139	142.589	137.732	185.842	120.968	108.922	151.429	159.097	133.381
FAM229A_GGAGCGTTCTCCCGCGGCCA	FAM229A	173.96	232.197	229.094	222.566	166.06	220.314	218.396	235.477	173.712	155.77	162.362	180.514	198.134
FAM229A_TGGACCGGAGCGTTCTCCCG	FAM229A	147.238	147.975	155.889	111.283	93.2528	124.137	139.927	136.785	135.874	154.013	150.335	129.113	141.129
FAM229B_CCAGCCAAGGAGGTTTCCAG	FAM229B	194.268	180.728	160.629	214.891	207.45	239.326	196.995	172.568	190.338	200.861	209.923	196.424	306.609
FAM229B_GAAGAATCTCCTCCTTCCAC	FAM229B	26.4547	33.3382	21.5928	25.765	15.459	2.79587	30.7291	14.4287	0	1.7568	15.3069	12.8501	7.19481
FAM229B_GCAGCACTGGAGCTCAGCCC	FAM229B	140.023	112.882	115.337	150.753	113.2	98.9737	147.061	107.35	169.126	113.021	155.802	135.844	140.022
FAM229B_GGAAGGAGATGTCACCAACC	FAM229B	73.7525	76.6193	160.629	40.5662	90.7594	51.444	98.2232	97.5383	29.2387	84.3265	66.1475	52.0125	40.4016
FAM230A_GCTAAGCCGGACGCCGCCCA	FAM230A	97.8022	121.07	133.243	89.9034	113.2	60.9499	91.6384	109.658	111.222	115.949	102.228	90.5629	66.967
FAM230A_GCTACCGAGGATGTCGCCGA	FAM230A	69.7442	50.2997	57.9319	63.5902	48.3718	68.2192	60.9094	64.0636	65.9304	58.5601	67.7876	66.0864	68.6274
FAM230A_GGCGGCATCCTGCTTAGCGA	FAM230A	85.2429	94.1657	103.224	132.662	133.646	105.125	107.003	126.973	116.381	118.291	68.8809	81.3842	110.689
FAM230A_TGTCGCCGACGGCATCGCTG	FAM230A	209.767	236.876	183.802	203.927	223.906	193.474	207.421	204.888	208.684	230.727	225.23	247.824	218.611
FAM24A_AACACTTAGGAGCACCATCG	FAM24A	157.927	178.388	178.009	188.578	280.756	178.376	168.461	178.916	209.831	169.239	207.189	179.902	172.122
FAM24A_AGATGGACAAGACTCCATGG	FAM24A	145.634	204.708	164.316	157.331	164.564	164.956	164.071	109.658	125.554	186.221	151.975	175.619	161.606
FAM24A_GAGAGATGGACAAGACTCCA	FAM24A	88.1823	138.617	130.61	93.1926	157.084	141.471	107.552	107.927	115.235	120.634	88.5612	109.532	87.998
FAM24A_TGGACAAGACTCCATGGTGG	FAM24A	231.412	232.197	236.994	288.349	266.294	260.575	281.5	347.444	278.054	301.584	259.67	288.21	256.246
FAM25E_ACGTCCCTGGACATCCAAGG	FAM25E	131.739	156.748	120.077	181.451	144.118	111.835	121.819	119.47	183.458	176.851	143.775	182.962	100.174
FAM25E_GTCCCTGGACATCCAAGGTG	FAM25E	138.954	146.805	152.729	67.9758	108.712	126.932	166.266	154.099	124.981	85.4977	131.202	134.009	172.675
FAM25E_TATACGTCCCTGGACATCCA	FAM25E	170.486	186.577	194.862	189.674	200.967	163.279	149.255	168.528	194.351	175.68	199.536	216.005	118.438
FAM25E_TGACCCATTTATCCTCACAA	FAM25E	90.3201	88.3169	80.578	76.1986	92.2554	64.305	96.0283	69.258	82.5563	79.0561	72.1609	81.3842	68.0739
FAM26D_GAAGGAGCTGATCTGCAACA	FAM26D	125.059	187.746	152.203	120.054	149.105	131.406	119.624	131.013	153.073	137.616	103.868	124.218	161.053
FAM26D_GAGCAAAGCCAGCAACGAGA	FAM26D	52.9094	112.297	75.3114	66.8794	85.2739	46.4114	70.7866	58.2921	60.7706	98.9665	81.4544	63.0269	59.7722
FAM26D_GCAGGAGACTAAGGCAGCAA	FAM26D	160.866	177.803	178.009	114.024	118.685	158.246	235.955	163.333	283.787	144.058	177.122	208.05	152.198
FAM26D_TAAGGCAGCAATGGTTGCCA	FAM26D	150.177	128.089	139.563	154.59	166.558	209.131	184.923	144.865	137.594	138.202	130.108	176.231	185.958
FAM26E_CAGGCAGCAAACGTAGGCAT	FAM26E	249.85	295.949	238.574	236.819	261.307	264.489	380.821	239.517	179.445	197.347	308.871	291.882	219.165
FAM26E_GAAACGGCAGCTGTGGCCTC	FAM26E	138.152	118.731	165.896	191.319	183.015	150.418	120.173	120.624	147.913	145.229	207.189	130.337	152.198
FAM26E_TGAGAATATGACCTATGGGC	FAM26E	98.8711	110.542	118.497	126.632	166.06	78.2843	111.393	121.779	142.18	143.472	141.042	137.68	91.8721
FAM26E_TGGTCTGCAACTTAGCCCTG	FAM26E	234.886	324.608	358.651	288.897	219.917	214.723	256.258	290.306	270.028	296.9	248.737	263.734	220.825
FAM26F_GAGGCACAGGCGCTGCGCGA	FAM26F	103.681	126.334	137.983	130.47	94.2502	96.1778	103.711	101.578	99.7555	103.651	108.241	99.1297	97.9601
FAM26F_GCTCATGGAGAAGTTTCGGG	FAM26F	148.307	183.067	146.936	122.795	140.129	141.471	119.075	159.293	140.46	141.715	243.817	165.828	111.243
FAM26F_GGAGCGCATCTTCTCCGCCG	FAM26F	96.1989	105.863	92.1643	58.6565	78.2925	77.1659	80.115	59.4464	60.1973	115.949	95.6679	52.6244	94.0859
FAM26F_GGTGCCGTGCAACCAGGCCA	FAM26F	103.948	78.9588	86.8978	83.8733	97.2422	72.6926	145.963	137.939	90.5826	103.651	91.2945	131.561	104.048
FAM32A_AACGAGGAGGAGAAGCGGCG	FAM32A	112.232	113.467	66.3583	85.5179	46.8757	68.2192	72.9815	70.9894	62.4905	70.2721	67.2409	81.9961	109.029
FAM32A_CAAAGACAAAGCGAAACTCC	FAM32A	76.6919	74.2797	73.2048	94.8372	76.2977	92.8228	109.198	104.464	149.633	138.202	88.0145	94.2344	49.2568
FAM32A_GCTGAAAGGCGTCGCAGAGC	FAM32A	61.4604	58.488	66.885	54.8192	55.3533	72.1334	67.4942	63.4865	74.53	77.2993	89.6545	70.3698	55.8981
FAM32A_TGTCATGGAGGCCTACGAGC	FAM32A	153.117	132.768	73.2048	118.958	110.208	117.426	108.649	125.242	111.795	154.013	141.042	149.918	111.796
FAM35A_ACCTCAGAGATCTTCCTCCG	FAM35A	152.315	84.2227	111.124	103.06	125.667	126.932	80.6638	58.8693	95.7424	115.949	74.3476	81.3842	107.369
FAM35A_GAGAATTCGATTCAGCTTGA	FAM35A	67.072	42.6962	58.4585	67.9758	87.7673	68.7783	127.306	67.5265	76.8232	76.1281	67.7876	72.2056	77.4825
FAM35A_GCCTCGGAGGAAGATCTCTG	FAM35A	79.6313	41.5265	38.9723	15.8976	25.9313	58.7132	31.2778	72.7209	28.6654	24.5952	43.1872	44.6695	49.8102
FAM35A_TCAATGGCAGTCATTAACGC	FAM35A	88.984	90.0715	84.2645	81.1324	62.3348	84.9944	64.2018	111.967	69.3702	71.4433	88.5612	92.3986	53.1309
FAM3A_ACTAGGACCACAATGCGGAG	FAM3A	148.841	203.538	176.429	165.554	194.983	178.376	179.984	174.299	145.047	138.787	202.816	184.797	105.708
FAM3A_GTCAAGGACAACGTGGGCCG	FAM3A	54.5127	70.7705	50.0321	78.3914	94.2502	57.5949	74.6277	63.4865	69.9435	82.5697	91.2945	80.7723	96.8532
FAM3A_GTGGACATGAGGTTGGCAGG	FAM3A	184.648	178.388	201.708	163.361	187.004	178.936	149.255	128.127	193.205	144.058	115.895	140.74	150.537
FAM3A_TGGGCCCAAGATCTGCCTCG	FAM3A	192.932	220.5	205.921	281.771	215.429	249.951	149.255	203.734	185.752	180.951	219.216	198.871	195.92
FAM3B_CAGCTGGGAAATGTTGCCAG	FAM3B	142.695	156.163	155.889	201.735	169.052	163.279	129.501	131.013	124.408	155.184	169.469	115.039	146.663
FAM3B_CTATAGGCAGCACTGGACAG	FAM3B	256.53	302.383	333.898	260.939	363.536	241.004	289.731	258.563	329.652	321.495	260.763	305.956	253.479
FAM3B_GCCTACAGGTTACTCAGCGG	FAM3B	179.304	146.805	147.463	118.958	135.64	183.968	124.562	160.448	148.487	124.733	149.242	140.128	158.286
FAM3B_GCGCACTCACCACCAGCCAA	FAM3B	223.395	228.103	281.76	192.415	200.967	228.143	192.057	231.437	209.831	201.447	203.363	241.093	272.849
FAM3C_AAGAGGGATCAATGTTGCCT	FAM3C	130.937	174.294	137.983	134.855	176.532	147.063	125.66	147.75	158.806	149.328	135.028	142.575	157.732
FAM3C_AAGTGGAGCAGCCAACGTGG	FAM3C	130.937	85.3925	122.71	105.801	109.709	73.2517	103.162	104.464	75.1033	75.5425	113.708	102.801	92.4256
FAM3C_GACTCAATGATGAGGCACGG	FAM3C	82.0363	75.4495	86.3712	42.2108	134.144	92.2636	58.1657	102.733	90.5826	87.2545	64.5075	56.9078	91.3187
FAM3C_TGCAAAGTTGGTGGTAGCTG	FAM3C	187.588	236.291	288.606	151.301	164.065	133.083	217.847	185.842	169.126	169.824	184.776	172.559	186.512
FAM3D_ATACTCACGGATCTCCTTGG	FAM3D	152.849	173.709	172.216	156.783	163.068	128.61	162.425	101.001	168.552	160.455	114.255	156.649	167.141
FAM3D_ATAGGAGCCAAAGACCTCAG	FAM3D	131.472	135.692	181.695	108.542	87.2687	136.998	159.681	193.345	131.287	136.445	105.508	82.6081	130.06
FAM3D_CAGAGGCCTAAACATCGCCC	FAM3D	120.783	140.956	125.87	163.361	91.2581	106.802	119.075	138.516	165.686	160.455	104.961	142.575	91.3187
FAM3D_TTCCTTAAAGAAATTCCGGG	FAM3D	95.3972	140.371	114.81	101.415	83.7779	117.986	99.3207	113.121	103.195	111.264	130.108	114.427	103.495
FAM43A_GAGGAAGAGGAGCAACCCGA	FAM43A	74.8214	60.2426	85.8445	110.187	130.654	99.5329	97.6745	96.384	79.6897	77.2993	65.6009	69.7579	78.5894
FAM43A_GCTGCCCAAGGTCTTCGCCT	FAM43A	141.359	96.5052	105.857	115.668	139.63	98.9737	92.7359	118.316	135.301	149.328	113.708	97.2939	120.098
FAM43A_TATCCGCATGGTGCACGCCG	FAM43A	226.869	190.086	216.981	267.518	188.999	169.43	216.75	219.894	267.735	213.159	248.737	258.839	267.315
FAM43A_TGTAGGAGCAGCTTGCGCAG	FAM43A	210.569	271.969	266.487	211.054	226.4	226.465	166.266	154.676	209.257	170.41	229.603	192.752	229.68
FAM43B_ACACGGCCCAAGCGCTCCAG	FAM43B	233.817	263.781	253.32	216.536	194.983	251.628	205.226	219.317	185.178	209.059	250.377	289.434	223.592
FAM43B_GAAAGTGGAGCTCAACAAGG	FAM43B	112.499	115.221	116.917	114.572	152.097	136.438	121.819	130.436	114.662	85.4977	92.3879	135.232	104.048
FAM43B_GCGAGCCCAGATCTTGCCCA	FAM43B	181.709	124.579	150.623	150.205	169.052	171.666	122.916	151.79	142.754	170.995	144.869	158.485	180.424
FAM43B_GCGCATCACCTACTGCACGG	FAM43B	123.722	170.2	150.096	135.403	136.139	119.663	101.516	125.242	128.994	139.959	177.669	121.77	99.6204
FAM45A_ACTGACCAAAGACAAAGGGA	FAM45A	77.7608	53.809	60.5651	67.9758	56.8493	60.9499	67.4942	36.9376	55.0375	42.1633	63.9608	46.5053	59.2188
FAM45A_AGGGAGTTACCTGTATAACG	FAM45A	196.673	187.162	150.096	175.421	244.851	185.086	209.067	186.997	198.938	168.067	206.643	185.409	220.825
FAM45A_GAAGCCCTGCAGATGTGCAC	FAM45A	115.171	105.863	95.3243	111.831	73.8044	102.329	71.8841	96.384	88.8627	64.4161	110.428	91.7867	83.5704
FAM45A_GTGCAGTTTGCCCATTGCCA	FAM45A	132.808	142.711	179.589	138.693	198.474	201.862	192.057	211.237	238.496	195.591	153.069	116.263	159.946
FAM46A_CGGCGGGCACTACATGGCGG	FAM46A	158.995	131.598	147.463	132.662	113.699	107.361	142.671	94.0754	163.393	120.634	176.029	124.83	120.651
FAM46A_GAACGTGCCGCTCTGGGCCC	FAM46A	110.362	128.674	96.9042	101.415	108.213	86.6719	100.967	111.39	82.5563	115.363	114.255	101.577	147.77
FAM46A_GTTCGGGACCACCGCAGCTG	FAM46A	151.513	173.709	179.589	137.596	147.609	145.944	199.19	175.454	123.834	131.76	146.509	134.009	174.889
FAM46A_TGTGCAATGACTCTGACCGA	FAM46A	206.293	248.574	196.442	198.994	262.305	213.604	229.37	235.477	231.616	298.071	184.776	158.485	239.089
FAM46B_GCGTCCAGTCGCTTCACCTG	FAM46B	268.288	275.478	249.634	276.289	257.817	287.415	240.345	255.1	228.75	263.52	207.189	270.465	263.994
FAM46B_GGCCGGGCGGATGATGCCGT	FAM46B	130.67	139.201	125.87	123.891	136.139	120.222	107.552	95.2297	114.088	89.0113	190.242	121.77	107.369
FAM46B_TCACCAGGCAGGCGTAACGG	FAM46B	192.932	160.257	173.796	182	205.954	161.042	201.385	159.293	189.191	211.987	165.642	192.752	213.077
FAM46B_TCTGGACCTGGTGTTCCGGG	FAM46B	134.946	154.408	190.649	117.861	157.582	162.719	190.959	184.688	201.231	191.491	166.736	123.606	162.16
FAM46C_ACTGAAGTTGTACCTATCCA	FAM46C	122.119	132.768	125.344	134.855	129.158	135.32	162.425	141.979	104.915	96.6241	99.4946	150.53	116.224
FAM46C_CCAGAAGAAATCAGAGGCGG	FAM46C	89.5184	71.3553	66.3583	106.897	131.651	79.9618	93.8334	80.2238	71.6634	65.0017	50.294	77.7128	48.1499
FAM46C_TTGGAAAGTTGCCTCGTCCG	FAM46C	154.185	115.806	151.676	145.271	126.166	149.858	139.927	204.311	148.487	182.122	125.735	123.606	182.637
FAM46C_TTTGCACGGACACTGACCGC	FAM46C	204.69	234.537	244.367	245.59	222.909	221.433	210.714	288.575	252.255	271.719	201.176	179.902	200.348
FAM46D_AAACCTGAAGAGATTAGAGG	FAM46D	48.0994	92.411	73.7315	77.295	59.8414	73.2517	60.9094	57.1378	55.0375	62.6593	86.9211	37.9385	53.1309
FAM46D_GTATGGCTGGAAGCTAACGG	FAM46D	103.147	95.3354	91.6377	75.6505	79.2898	125.814	83.4074	85.4182	71.0901	57.9745	134.482	83.22	76.3756
FAM46D_TATGGCTGGAAGCTAACGGG	FAM46D	63.5982	84.2227	105.857	46.0481	74.8017	46.9706	44.4474	76.1838	83.1296	99.5521	81.4544	58.1316	41.5085
FAM46D_TTTGATCCACGAAAGTGCAG	FAM46D	103.681	95.3354	162.209	97.0299	94.7488	109.598	125.111	125.819	112.942	87.2545	106.601	76.4889	117.884
FAM47A_AACATCCCAAGACACGTCGG	FAM47A	173.158	184.822	172.216	191.319	184.012	177.817	187.667	211.814	175.432	169.824	171.109	208.05	233.554
FAM47A_GAGGACAGAATTTCCCACAA	FAM47A	93.5267	97.6749	110.071	103.06	132.15	69.3375	90.541	90.0354	128.421	86.6689	77.081	145.635	90.7653
FAM47A_GAGTGTCCCATATCCGCCCG	FAM47A	137.885	171.37	151.676	177.614	142.123	141.471	136.086	105.618	118.675	145.229	127.922	172.559	153.858
FAM47A_TGTGCGGTATAAGAATTCGA	FAM47A	63.8654	73.11	92.691	55.9156	51.3638	49.2073	75.1765	72.1437	85.9961	72.0289	73.2543	72.2056	69.1808
FAM47B_GAGTTATGGGAAGCACCAGG	FAM47B	139.488	169.615	171.162	170.488	209.445	124.137	104.808	116.007	145.047	156.355	141.042	138.292	148.877
FAM47B_GGAGGATAAGGTATGGACCA	FAM47B	144.031	127.504	114.81	156.235	218.92	167.193	181.082	129.282	155.366	151.085	184.776	142.575	193.706
FAM47B_GGCCCGGGAGAAGACAACCG	FAM47B	152.582	166.106	178.535	124.44	148.606	106.243	119.624	173.722	138.74	118.877	210.469	158.485	115.117
FAM47B_GGGCCAGGAGATGACAACCG	FAM47B	93.7939	74.8646	72.6782	97.5781	93.7515	96.737	92.1872	91.7668	102.049	84.3265	121.908	107.696	109.582
FAM47C_AGGTGGAGACTGGATACCCG	FAM47C	137.083	157.333	161.683	162.265	155.588	118.545	140.476	121.779	137.021	182.122	152.522	154.814	167.141
FAM47C_GATGAGATACGCGTGTCTTG	FAM47C	125.86	139.201	143.776	141.433	187.004	109.039	134.988	160.448	141.607	148.157	141.042	193.976	196.474
FAM47C_GGAGGTACGCGAGTCTTGGG	FAM47C	106.62	167.861	136.93	128.277	93.2528	144.267	102.613	103.887	137.021	136.445	126.282	131.561	112.903
FAM47C_TTAGATATGCGAGTCTTGGG	FAM47C	156.323	176.634	165.896	189.674	122.176	175.58	144.866	221.626	196.644	162.797	192.976	189.693	200.901
FAM47E-STBD1_AACCAGCAGGGCGGACCAGA	FAM47E-STBD1	133.877	121.655	142.196	98.1263	135.64	110.716	138.281	145.442	153.073	166.896	151.975	138.292	140.022
FAM47E-STBD1_ATTCCGGGAGGCCATCAGAG	FAM47E-STBD1	168.348	207.047	201.182	170.488	197.477	165.515	149.804	140.825	170.272	172.752	176.029	157.873	128.953
FAM47E-STBD1_GAGCCCTGGACCTTCCGGGC	FAM47E-STBD1	65.7359	90.0715	83.7379	84.9697	86.77	40.8197	59.8119	66.3722	63.6371	75.5425	61.2275	63.6388	47.043
FAM47E-STBD1_GGCAGCAGCGGACTGAGCCC	FAM47E-STBD1	33.1352	64.3368	30.5459	39.4698	45.3797	53.6807	25.2417	42.7091	52.171	43.3345	17.4936	28.1479	46.4895
FAM47E_GAGACCTCAGGGTCAACCAG	FAM47E	80.9674	71.3553	87.4245	80.036	108.213	69.3375	100.967	89.4582	100.902	82.5697	79.8144	74.6532	85.2308
FAM47E_GAGGAAACTCCAGAAACCAC	FAM47E	65.7359	67.2612	66.3583	59.7529	55.8519	73.2517	87.2486	57.1378	51.0244	62.0737	48.654	56.9078	81.9101
FAM47E_GTCACCAGACCAGTGCAAGG	FAM47E	107.422	116.976	236.994	141.433	157.582	114.631	111.393	125.242	98.6089	113.607	125.188	100.353	130.613
FAM47E_GTTCACGCCCTCGCGCACCG	FAM47E	68.9425	122.24	92.691	72.3613	44.3823	84.4352	60.9094	42.1319	64.2104	57.9745	100.588	50.7887	55.3447
FAM49A_AAGGGAACAGGCCCTGGCAA	FAM49A	105.017	105.863	129.557	107.994	181.519	203.539	116.331	121.779	124.981	122.976	134.482	132.785	117.884
FAM49A_ATAGAAGAGGGACATTCGAT	FAM49A	158.728	204.708	234.361	231.885	204.957	182.85	179.436	179.494	272.321	267.034	180.949	202.543	210.863
FAM49A_CCTGCTCAAAGTCCTTACCA	FAM49A	121.852	74.8646	77.418	98.6745	191.492	114.631	120.721	103.31	143.327	127.661	92.3879	115.651	163.267
FAM49A_GCTCTCAGAATCCTGAAGGA	FAM49A	88.984	69.0158	70.0449	82.777	116.192	76.6068	93.2846	73.298	83.1296	80.8129	84.1878	91.7867	101.834
FAM49B_ACATGCACAGACCTTGAGCA	FAM49B	138.687	102.354	170.636	152.945	96.2449	107.361	118.526	118.893	87.1427	93.6961	107.148	105.861	124.525
FAM49B_CATGCACAGACCTTGAGCAG	FAM49B	174.227	119.9	141.67	119.506	113.699	111.835	142.671	88.3039	111.795	103.651	85.8278	152.366	101.281
FAM49B_GAAGTTGCAAGAGAAGGCAT	FAM49B	140.29	94.1657	71.0982	72.3613	68.3189	91.1453	93.8334	114.276	80.8364	70.8577	126.828	63.6388	76.3756
FAM49B_TATGACCACGTACATCCAGT	FAM49B	157.927	121.07	100.064	76.1986	93.2528	90.0269	115.234	90.0354	104.915	71.4433	143.775	69.7579	119.544
FAM50A_AGAGCTCAAGTCCAGCACCG	FAM50A	107.957	61.9973	70.0449	98.6745	54.8546	61.5091	52.6784	72.1437	52.171	70.2721	53.0274	113.816	75.8222
FAM50A_GCTGCCATGGCTCAATACAA	FAM50A	66.0031	38.6021	37.3924	81.1324	38.8969	101.77	37.3139	53.0978	49.3044	39.2353	65.0542	33.6551	66.967
FAM50A_GGAGGCGGCCATGTATGAGG	FAM50A	118.913	56.7334	55.8253	87.7107	91.7568	55.3582	37.3139	60.6007	110.075	66.7585	54.6674	51.4006	50.9171
FAM50A_TGACATGAAGGCCAAGCAGG	FAM50A	173.692	109.957	127.977	127.18	145.614	112.953	176.143	126.396	108.355	162.211	161.269	116.263	143.343
FAM50B_CGAGCTGAAGTCCAGCACGG	FAM50B	88.7168	80.7134	115.864	111.283	94.2502	81.0802	94.3821	129.859	70.5168	103.651	75.441	81.3842	91.3187
FAM50B_GGAGAAGGACGAGTCGCACG	FAM50B	86.3118	102.354	110.071	84.4215	93.7515	128.051	77.3714	130.436	90.5826	87.2545	102.228	97.2939	92.4256
FAM50B_GGTGCCCTTGTACTGCGCCA	FAM50B	119.18	174.879	147.463	154.042	123.672	123.018	117.429	142.556	112.942	92.5249	154.162	138.904	166.034
FAM50B_GTACAAGGGCACCATGCGCG	FAM50B	129.067	129.843	116.39	160.072	119.683	100.092	117.429	102.156	104.342	123.562	142.135	130.337	135.594
FAM53A_AAGAGGCGGTGCGACAGCGG	FAM53A	205.224	200.614	244.894	219.825	195.98	228.143	188.764	213.545	212.697	178.023	219.216	188.469	224.699
FAM53A_GAAGGAGAAATCAGGGCCCG	FAM53A	108.491	119.316	117.97	144.174	152.595	130.287	115.783	111.967	119.821	98.3809	104.961	144.411	159.393
FAM53A_GGACAGAACCGTCTTCACTG	FAM53A	132.273	119.9	104.277	113.476	103.725	179.495	134.44	116.584	152.5	124.733	118.628	98.5178	107.922
FAM53A_TGACCAGTGATGGCTCCCGC	FAM53A	301.958	341.57	302.299	330.011	247.843	327.116	290.829	305.889	381.823	374.785	332.924	310.239	268.422
FAM53B_AAGTGAAAGCCTCAGCACCC	FAM53B	185.717	209.387	225.934	204.476	109.21	209.69	159.681	186.997	151.926	153.427	135.575	189.081	252.372
FAM53B_AGTGAAAGCCTCAGCACCCG	FAM53B	126.929	125.164	157.469	167.747	124.171	138.675	154.194	173.722	151.926	105.994	86.9211	141.963	95.1928
FAM53B_GATCAGACTGGTCACAGCGC	FAM53B	123.722	148.559	135.877	173.777	125.667	162.719	153.645	137.362	129.568	169.239	142.135	182.35	117.884
FAM53B_GGAGCAGAGGCTGTTCCCAG	FAM53B	39.5484	35.0928	41.079	45.4999	87.2687	38.583	52.6784	44.4405	71.0901	93.6961	89.6545	56.9078	47.043
FAM53C_AACGAAGGCCGCAGACGCCG	FAM53C	110.629	100.014	113.757	89.9034	96.2449	130.847	121.819	95.8069	152.5	221.943	88.5612	122.382	125.632
FAM53C_ACGAAGGCCGCAGACGCCGG	FAM53C	131.472	156.163	168.529	151.849	129.656	123.577	132.793	99.2698	160.526	159.869	192.429	119.935	89.1049
FAM53C_GCAAGCGGACACTGTGCCAG	FAM53C	155.254	153.239	141.67	172.132	137.635	159.924	181.082	174.876	133.581	117.12	153.069	156.037	210.863
FAM53C_GCTGAGTGAAAGCGAAGAGG	FAM53C	41.419	46.7904	33.1792	35.6325	50.8652	50.8848	41.155	39.8233	61.3439	66.1729	42.6406	47.7291	63.0929
FAM57A_AAGTTTCGAAGAGTGAGGGA	FAM57A	160.866	141.541	174.322	156.235	182.017	124.696	130.599	166.219	158.233	127.661	137.215	141.963	169.908
FAM57A_ATGCTGCTGACGCTGGCCGG	FAM57A	229.274	219.915	199.602	221.469	178.028	267.285	268.879	240.094	215.564	251.223	259.67	242.317	176.549
FAM57A_GGTGAATGGAATCCTCACGC	FAM57A	42.4878	32.7533	27.9126	33.9879	36.4035	20.6894	46.0936	31.1661	41.2781	44.5057	26.2403	41.61	33.2068
FAM57A_TGGTTCGGCACCATTCACAG	FAM57A	198.277	218.16	255.427	223.114	151.099	331.031	234.858	207.197	208.111	247.124	236.71	226.407	197.027
FAM57B_GACGTGGGCAGGGATGGCCA	FAM57B	107.689	123.995	120.077	55.3674	113.2	84.9944	102.613	132.167	135.874	124.147	70.5209	94.8463	143.896
FAM57B_GATCTTGCCAAGGCAGACGA	FAM57B	119.447	166.691	218.561	135.403	187.004	149.299	201.385	123.51	106.635	145.815	108.241	119.323	160.5
FAM57B_TCTCCAAGAACACGCTCCAG	FAM57B	9.88711	7.01856	11.0597	4.38553	7.48017	10.6243	14.8158	12.6973	28.6654	4.68481	6.56009	7.95485	11.6224
FAM57B_TGGGAAGCACACCAGCACCA	FAM57B	136.282	101.769	150.623	185.837	158.081	131.406	102.064	128.127	159.379	187.392	140.495	124.218	120.651
FAM60A_CAGGTGGTAGATGCAAGGGC	FAM60A	169.15	125.749	120.077	112.379	101.232	108.48	115.234	118.893	151.926	125.904	99.4946	239.257	120.651
FAM60A_CTGTAACAAGGAGATTGAGC	FAM60A	67.3392	57.3182	50.0321	59.2047	49.8678	73.2517	64.2018	46.7491	69.3702	72.6145	62.8675	72.8175	66.967
FAM60A_GCTTTCTTATTGCTGCAGCA	FAM60A	89.7856	100.599	98.4842	144.174	95.7462	63.7458	164.071	118.316	111.795	100.138	86.9211	132.785	100.174
FAM60A_TGACGGCTCAGATACAGAGA	FAM60A	151.246	115.806	122.71	111.283	110.707	77.7251	142.122	126.396	130.714	116.535	103.868	91.1748	109.029
FAM63A_AAGCTAGCTCAGCTCCACCG	FAM63A	159.53	128.674	131.663	127.18	124.171	235.412	145.963	103.31	126.701	149.914	141.589	134.009	116.224
FAM63A_AGTCCCTCTGACTTCTCCTG	FAM63A	351.66	276.648	271.226	316.855	236.872	258.897	309.486	222.78	307.293	319.152	302.857	321.865	246.837
FAM63A_GTGATCACTTCCTTCTGCGG	FAM63A	249.315	231.028	166.949	148.56	181.02	148.74	209.067	159.293	231.616	206.717	161.815	178.678	148.877
FAM63A_GTGGATCAACAAGCCAGCCA	FAM63A	144.833	138.032	161.683	101.415	94.7488	124.137	111.942	107.35	88.2894	51.5329	133.935	255.779	99.6204
FAM63B_AATTGGGAACAAATCCCGGA	FAM63B	75.8902	76.0344	75.8381	64.1384	64.3295	71.5742	60.9094	73.298	65.9304	59.1457	74.8943	85.0557	37.6344
FAM63B_GAAGAGCCCAGCAGCGCCGG	FAM63B	110.896	88.3169	69.5182	111.283	78.7911	148.181	87.7973	132.744	86.5694	86.6689	84.7344	84.4438	93.5325
FAM63B_GAGGGTCTACTAACCACCCA	FAM63B	98.0694	64.9217	73.2048	97.5781	92.7541	104.006	77.9201	129.282	133.581	112.435	86.9211	100.965	107.369
FAM63B_GTTATGATTTCCATCATCGG	FAM63B	118.913	136.862	145.883	98.6745	125.168	94.5003	129.501	116.007	159.379	154.599	125.735	127.278	104.048
FAM64A_ATTACGGCGATCAAGGCGGG	FAM64A	189.458	174.879	176.956	183.096	184.511	169.43	145.963	218.163	150.207	155.77	193.523	211.109	185.958
FAM64A_CCAGGCAGATGGCTTCTCGG	FAM64A	197.208	150.899	136.93	175.97	140.627	192.356	183.826	157.562	152.5	149.328	168.376	186.021	201.455
FAM64A_GCTAGATGAAGCCATTATGG	FAM64A	140.29	87.732	63.1984	100.867	85.7726	74.3701	83.9562	83.1096	126.701	112.435	65.0542	86.2795	101.281
FAM64A_GTCAACCTCAACCTCCGCGC	FAM64A	85.5101	78.3739	71.0982	72.3613	87.2687	67.1008	54.3246	50.212	95.1691	104.237	72.7076	65.4745	64.7533
FAM65A_ATGAGGCATACTGTGTCCAG	FAM65A	156.858	162.012	142.196	170.488	177.529	135.879	172.851	171.991	150.207	139.373	150.882	215.393	143.343
FAM65A_GCTGCCGAGGACGCCTGCGA	FAM65A	143.229	172.54	148.516	83.3251	124.171	199.625	162.974	167.373	153.646	132.931	110.975	118.711	125.079
FAM65A_GGACACTCGGGAGAGCGCGG	FAM65A	60.6587	58.488	49.5054	42.759	73.3057	76.6068	56.5195	83.6867	48.1578	60.9025	45.9206	58.7435	60.3257
FAM65A_TGAAATATGGGCGTCAGCGC	FAM65A	118.111	105.278	101.644	179.807	150.102	138.116	143.219	144.287	167.979	145.815	151.975	123.606	119.544
FAM65B_CTGAGGCTTCTTGAGAGCGG	FAM65B	106.353	137.447	149.043	82.777	84.7753	91.7045	100.418	122.356	141.607	131.175	123.548	100.353	101.281
FAM65B_GAATATGTGCACCATTGAAG	FAM65B	72.6836	89.4866	98.4842	101.415	81.7832	71.5742	81.2125	123.51	82.5563	70.8577	58.4941	88.1153	79.1429
FAM65B_GAGCTTCAAGGAGTACACAG	FAM65B	78.5624	55.5636	46.3455	63.5902	56.8493	49.2073	59.2632	58.8693	73.3834	42.7489	37.7205	70.9817	45.3826
FAM65B_GAGGCCGCTGAAACCCGCAA	FAM65B	158.194	112.297	127.45	129.921	167.556	117.426	137.732	129.859	158.233	160.455	101.681	192.14	156.072
FAM65C_GAACCGCAACCTCACCGACA	FAM65C	165.943	103.524	132.19	122.247	124.67	132.524	131.147	110.813	126.701	127.075	130.655	124.83	155.519
FAM65C_GACGCCACAAAGACACCAGG	FAM65C	94.0611	141.541	133.243	104.705	85.7726	100.092	119.624	110.813	131.287	154.013	98.948	87.5033	94.0859
FAM65C_GATGGAGTTTCACATCAGCA	FAM65C	91.6562	107.033	100.591	99.2227	118.187	111.835	81.7612	102.733	102.622	114.778	91.8412	89.951	92.4256
FAM65C_GATGTACGGCACGCTGCGGA	FAM65C	115.706	122.825	123.237	143.626	75.7991	78.2843	139.927	68.1037	110.648	121.219	146.509	115.651	126.739
FAM69A_GATGTGTGATTACCATGGCG	FAM69A	119.981	94.1657	124.29	163.361	173.54	129.728	124.562	125.242	147.34	104.823	144.869	132.785	79.6963
FAM69A_GCACATGAGGAAATTTCCGT	FAM69A	90.0528	98.8447	112.704	60.8493	79.7885	72.1334	69.1404	74.4523	58.4774	63.8305	88.0145	119.323	78.5894
FAM69A_GGCGAGGAGTCTCTGTCCGG	FAM69A	49.97	83.6378	84.7912	140.885	37.4009	65.4233	76.2739	42.7091	47.5845	67.9297	47.0139	33.6551	49.8102
FAM69A_GGTTAATCTCATCTTGACGG	FAM69A	106.086	132.183	86.8978	74.5541	99.2369	81.0802	98.2232	132.744	104.915	142.301	94.0279	75.877	83.017
FAM69B_ACAGTACCAGCTCCCGCCGG	FAM69B	230.61	212.896	218.561	193.512	159.577	252.187	182.179	254.523	236.203	195.005	200.083	214.169	266.761
FAM69B_GTGTGCCCAGCTCCTCGCGG	FAM69B	200.414	142.711	155.889	165.554	189.498	171.107	135.537	155.253	149.633	147.571	156.895	206.214	135.594
FAM69B_TCAGTGTGACCAGTACCGCA	FAM69B	321.999	243.895	249.107	275.192	377.001	248.273	257.356	255.1	325.639	321.495	336.204	316.358	328.747
FAM69B_TCGCGGCCATGTCTGCCAGG	FAM69B	165.676	147.975	134.297	161.168	167.556	135.879	181.082	147.173	158.233	159.869	190.242	156.037	159.946
FAM69C_AAGCTTCCAGAACACGCTGG	FAM69C	183.58	224.009	206.975	179.807	198.474	245.477	274.915	208.928	192.058	220.186	211.016	226.407	195.367
FAM69C_CCACACACAGGTCCTCGCAG	FAM69C	200.682	213.481	211.188	244.494	270.284	198.507	231.565	284.535	200.084	195.591	154.709	205.602	226.913
FAM69C_CTGCGGCCACTTCTACGCGG	FAM69C	101.276	124.579	90.0577	97.0299	93.2528	123.018	92.1872	84.2639	63.6371	70.2721	94.5746	72.8175	104.048
FAM69C_GCGAAGCTTCCAGAACACGC	FAM69C	44.8928	43.2811	44.2389	24.6686	43.385	46.4114	47.1911	46.172	58.4774	77.8849	42.6406	40.3862	42.0619
FAM71A_AGAAAGGCTGTGGCAACCCG	FAM71A	188.657	177.219	196.442	213.795	176.532	185.646	190.959	169.105	175.432	154.599	224.136	182.962	158.286
FAM71A_CATGGCTCCAAACAGCACGA	FAM71A	102.078	72.5251	85.3178	98.1263	73.3057	98.4145	119.624	66.9494	76.2499	84.9121	73.801	91.1748	81.9101
FAM71A_GAGCATGTTCAACACCACCA	FAM71A	152.582	191.256	183.275	179.807	214.432	186.764	155.292	176.608	153.646	182.122	233.976	163.38	125.079
FAM71A_GCAGCGACAACTGTACAAGG	FAM71A	100.207	130.428	175.376	54.8192	118.187	269.522	77.9201	125.819	92.8758	111.264	93.4812	154.202	107.369
FAM71B_AAAGTGGAGAAAGCCCAGGG	FAM71B	118.645	123.995	143.25	286.704	150.102	142.589	135.537	116.584	124.408	133.517	105.508	145.635	182.084
FAM71B_AGAACCATGACGTCAGGCAG	FAM71B	107.155	126.334	93.7443	89.3553	144.617	120.781	117.978	118.316	146.767	128.832	148.149	145.635	124.525
FAM71B_TATGGCCAGATGCGGACCGG	FAM71B	187.053	213.481	172.216	267.518	213.933	239.326	245.832	199.117	258.562	257.079	249.83	207.438	192.599
FAM71B_TCTGTGAACAGCATGTCAGA	FAM71B	140.824	173.124	145.356	168.843	166.06	175.021	92.1872	124.664	117.528	129.418	136.668	168.888	149.431
FAM71C_ACATCAGGTAGTGTGAGGCA	FAM71C	246.643	297.119	252.794	263.132	273.276	288.534	205.775	278.763	223.017	214.33	293.017	269.241	253.479
FAM71C_AGGTCTTCACTTGCATCCGA	FAM71C	61.1932	52.6392	46.8722	65.2348	49.3691	80.521	63.6531	35.7833	47.5845	54.4609	85.2811	57.5197	50.9171
FAM71C_GCTCCACCTGAAGCTTGCCA	FAM71C	154.453	109.957	141.67	140.337	142.622	185.646	196.995	154.676	119.821	134.103	220.31	147.471	130.06
FAM71C_GGAGGCTTACAGTGATACCA	FAM71C	92.725	112.882	132.19	80.5842	129.158	67.1008	102.064	117.161	92.3025	104.237	115.348	94.2344	102.941
FAM71E1_AGTTGCCAACGAGGTCACCA	FAM71E1	92.1906	114.052	100.591	81.1324	137.635	175.021	105.906	98.1155	94.5957	105.408	73.2543	148.083	123.972
FAM71E1_CCTGGTTGCAGCCTCTCCCA	FAM71E1	206.56	167.861	195.388	167.747	162.07	219.196	217.298	185.842	139.887	163.383	223.59	176.842	128.4
FAM71E1_GAGACCGAGAGTTCGGCCAG	FAM71E1	136.549	184.822	193.808	189.674	164.065	185.086	113.039	153.522	117.528	158.112	156.895	129.113	162.16
FAM71E1_GCTCCTGGAGATCAGGCCAA	FAM71E1	175.029	159.672	188.015	126.632	157.582	160.483	142.671	173.145	212.124	188.563	171.109	152.978	149.984
FAM71E2_AGAGGTGGACGAGGTCCAGG	FAM71E2	181.442	177.219	161.683	175.421	199.97	145.944	176.143	199.694	127.848	135.859	217.03	135.844	188.725
FAM71E2_GATGCTGAAGATGGTCCAGG	FAM71E2	176.899	216.406	218.034	216.536	160.574	211.927	232.114	124.664	154.22	109.507	182.589	207.438	236.875
FAM71E2_GGAGCAGTCCCTGTCCTCGG	FAM71E2	104.75	91.8261	70.0449	102.512	70.8123	145.944	67.4942	109.081	95.7424	118.291	86.3745	119.935	90.2118
FAM71E2_TTACTCTCGAACATGGGCAG	FAM71E2	259.203	297.704	281.233	326.174	270.284	273.995	271.074	272.992	247.096	355.46	299.031	248.436	267.315
FAM71F1_AGTGCGTGACAAGAATCCTA	FAM71F1	122.119	149.144	137.983	117.313	110.707	134.761	124.014	120.047	139.314	164.554	111.521	187.245	136.701
FAM71F1_CATTCAGCTAATGACCAAGG	FAM71F1	102.612	73.11	68.4649	81.1324	109.709	89.4678	124.562	70.9894	111.795	107.165	121.908	91.7867	107.369
FAM71F1_CCAGTGTCAAATGGCACCAG	FAM71F1	131.739	178.973	205.395	93.1926	113.699	164.397	112.49	167.373	111.795	125.904	101.681	132.173	128.4
FAM71F1_GGAGGGACTGCTCTGCCGGG	FAM71F1	81.2346	71.3553	77.418	63.042	71.8096	43.0564	74.6277	62.9093	67.077	70.2721	86.3745	80.1604	76.3756
FAM71F2_CAATTTGTTCTCCAACTCGG	FAM71F2	90.0528	63.7519	80.0513	78.9396	95.7462	59.2724	93.8334	70.4123	93.4491	71.4433	76.5343	80.1604	82.4636
FAM71F2_CAGGTGGTAAATGGACCCTG	FAM71F2	182.511	213.481	219.088	178.162	217.922	204.098	179.436	227.974	215.564	166.311	159.082	220.9	230.234
FAM71F2_CTGGCGGCTGAGCAGACCAG	FAM71F2	168.348	121.655	120.077	124.988	155.089	102.329	106.454	155.253	127.848	120.048	146.509	143.187	127.846
FAM71F2_GTAGCTCCACGTACTTCAGG	FAM71F2	119.18	73.11	68.4649	94.8372	89.762	119.104	112.49	82.5324	130.141	124.733	92.3879	127.278	163.82
FAM73A_AGAGAATAGTACCAAGTCAG	FAM73A	206.828	267.875	283.866	266.969	253.827	183.968	239.796	213.545	235.056	296.9	191.883	258.839	280.044
FAM73A_AGTACGGCATACCTACAGCC	FAM73A	111.43	52.0543	81.1046	160.62	99.2369	130.287	103.162	105.041	114.088	115.949	56.3074	89.951	114.01
FAM73A_TGCGGAAGCAAAGGAATCCG	FAM73A	107.155	71.9402	86.3712	104.156	99.7356	109.039	77.3714	126.973	91.1559	112.435	96.2146	91.7867	117.331
FAM73A_TTAGAGCAGACCGATCACTG	FAM73A	245.04	301.213	240.681	227.5	231.387	242.681	209.616	184.688	233.336	277.575	206.096	208.05	248.498
FAM73B_AATGGAAGAGATGCCACTCA	FAM73B	149.643	122.825	123.764	135.403	165.561	219.196	145.414	152.368	149.633	177.437	119.175	159.709	130.06
FAM73B_ACTATGGGATGCCAGAGGGA	FAM73B	144.031	115.221	157.996	121.699	164.065	152.095	141.573	181.225	186.898	124.147	176.029	152.366	150.537
FAM73B_GCCCTGCCATGGCGTTCCGG	FAM73B	99.6727	84.2227	66.885	126.632	123.672	112.953	101.516	162.756	139.314	142.887	92.3879	105.249	127.846
FAM73B_GCGGAAAGTCCTCTTTGCCA	FAM73B	156.323	177.803	160.103	156.783	314.666	136.998	166.266	158.716	229.896	228.384	153.615	230.079	171.568
FAM76A_AAACCGAGAGCTCCTGAAGC	FAM76A	153.918	89.4866	83.7379	135.952	154.59	126.932	144.317	123.51	98.0356	121.805	141.042	157.261	119.544
FAM76A_CCTGAGACAGCGCCTCGAAG	FAM76A	154.72	85.9773	95.3243	88.2589	149.105	133.083	85.0536	131.59	133.007	168.067	123.548	114.427	136.148
FAM76A_TATAATGGCCACCACCACTC	FAM76A	205.224	172.54	178.535	213.247	157.582	161.042	164.071	167.373	138.167	167.482	197.349	203.767	223.039
FAM76A_TTCAGAAGACCAAAGAGCAG	FAM76A	150.444	165.521	174.849	177.614	150.102	269.522	169.01	137.362	178.872	160.455	375.018	143.799	177.656
FAM76B_ACAGGTCGCAGCATTATCAA	FAM76B	158.194	160.842	160.629	139.241	191.492	167.193	136.086	173.722	114.662	101.309	165.095	167.052	152.198
FAM76B_GATGGCTACTGCTGTGACGA	FAM76B	104.215	102.939	107.964	132.114	96.2449	114.631	106.454	106.773	84.2762	84.9121	48.654	114.427	84.6773
FAM76B_GCTCCTCGAAAGGATAACGC	FAM76B	49.7028	74.8646	56.8786	33.9879	70.3136	49.2073	53.2271	32.8975	42.9981	60.3169	61.2275	45.2815	42.6154
FAM76B_GGTGCAGGCGTACAGGGCCG	FAM76B	102.078	84.8076	58.4585	72.3613	78.7911	123.018	105.906	76.7609	76.2499	93.6961	90.2012	118.099	100.174
FAM78A_AAAGCCAGAGTCTTCCGGGA	FAM78A	138.687	122.24	161.683	90.9998	158.58	105.125	161.876	106.773	145.62	126.49	178.216	176.231	130.06
FAM78A_ATTGGGCTTGACCAGGGCGC	FAM78A	111.43	127.504	134.823	123.343	90.7594	119.663	89.4435	109.658	123.261	161.04	126.282	130.949	97.9601
FAM78A_GTAGCGGAGCACCACGCTGG	FAM78A	187.588	186.577	205.395	245.59	194.484	215.282	173.948	128.127	190.911	200.275	160.175	171.335	193.153
FAM78A_TTTGGGCTGGTCCTGGGCGA	FAM78A	161.133	133.937	127.45	146.915	161.572	181.731	175.046	136.785	135.301	144.058	150.882	134.009	152.751
FAM78B_ACACCACGATGTTCTCGCGC	FAM78B	98.0694	94.1657	91.6377	103.06	63.8308	114.631	119.624	58.8693	106.635	114.192	116.988	126.666	83.017
FAM78B_GTAGCGCAGGACGATGGGCG	FAM78B	160.599	152.069	152.729	125.536	154.59	139.234	169.559	154.099	129.568	127.661	173.842	163.38	127.846
FAM78B_TCATGTGGAGGCCCAAGCGG	FAM78B	234.351	238.046	249.634	310.825	199.471	280.705	253.515	242.403	269.455	249.466	278.257	258.839	242.963
FAM78B_TTAGGAGGGATCACAACCAG	FAM78B	166.478	173.709	156.943	201.186	146.113	163.838	149.255	155.253	121.541	180.365	210.469	144.411	133.934
FAM81A_ACACAGCCAGTCCCTGACCA	FAM81A	206.56	182.483	224.881	183.644	174.039	190.678	197.544	195.654	244.802	190.32	213.203	184.797	252.925
FAM81A_GCACGGGCGAATCACCAAGC	FAM81A	158.194	125.749	145.356	123.891	114.197	180.613	167.912	177.185	126.701	142.301	180.949	167.664	151.644
FAM81A_GGAGAGCTGGCGCATCTCCA	FAM81A	44.0912	23.3952	40.5523	29.6024	54.8546	43.0564	37.3139	30.0118	36.6917	28.1088	59.0408	34.267	24.3517
FAM81A_TGGCCTCGAGAACTTGCCTG	FAM81A	231.412	181.313	180.642	265.873	249.339	271.199	220.042	253.369	302.706	316.81	232.883	231.914	287.792
FAM81B_ACAAGCCTTCCGCATCAAGG	FAM81B	159.263	155.578	156.943	138.144	104.224	151.536	153.645	143.133	143.9	110.093	168.376	146.859	161.606
FAM81B_CTTGGAAAGAGTTTCCAGGG	FAM81B	56.9177	64.9217	45.8188	75.1023	73.8044	46.9706	102.064	53.6749	50.4511	81.3985	78.721	60.5792	65.3067
FAM81B_GAACAGCCAGTTGAACCTGA	FAM81B	91.3889	85.9773	64.2517	67.4276	114.197	67.66	108.649	72.1437	127.274	121.219	113.161	97.9058	65.8602
FAM81B_TCAAGAATTCGTGCCCGCCC	FAM81B	277.641	359.701	366.551	291.09	245.35	310.341	289.731	304.158	319.906	299.828	306.137	208.05	293.88
FAM83A_GACGGTCTGGAAGTACACAG	FAM83A	101.81	122.24	146.41	77.295	85.7726	97.2962	88.346	89.4582	90.5826	97.2097	74.3476	118.099	96.8532
FAM83A_GATGTACTGGGCCTCCACCG	FAM83A	149.643	137.447	147.99	153.494	119.683	128.61	121.27	190.459	131.861	117.706	127.922	118.711	122.312
FAM83A_GCTAAGGCGGCCATTGGCCG	FAM83A	50.5044	48.545	39.499	54.8192	50.8652	65.9825	41.155	30.0118	46.4379	24.0096	51.934	73.4294	49.8102
FAM83A_TAGAGGCAGCCAACAAGCGT	FAM83A	256.53	214.066	215.928	239.012	176.532	183.968	219.493	227.974	200.658	243.024	185.322	239.257	281.151
FAM83B_ACAGGAATTCAAATGTTCGG	FAM83B	135.213	189.501	183.275	172.68	186.506	235.971	218.396	164.488	123.834	114.778	162.362	122.382	167.694
FAM83B_GAAGACCTACTTCTTCTCCA	FAM83B	56.6505	76.6193	74.2581	49.8854	48.8704	51.444	60.3607	60.6007	61.3439	61.4881	66.6942	62.415	95.1928
FAM83B_GCCACACTGAGACTATCAGA	FAM83B	86.0446	126.334	106.384	61.9457	92.7541	100.092	103.711	119.47	83.7029	113.607	75.441	66.0864	100.174
FAM83B_TGTGACTCATAACTTGGAGG	FAM83B	185.717	175.464	162.736	209.957	168.055	189.56	214.006	196.231	207.537	172.167	191.336	209.886	177.656
FAM83C_GATGAGAAACGGCTGACCCT	FAM83C	148.574	126.919	125.87	168.843	136.638	137.557	170.656	199.117	177.152	186.807	143.229	163.38	121.758
FAM83C_GTCCAGTTTGCTGTGACCCA	FAM83C	134.946	136.862	132.717	120.602	135.64	102.888	92.1872	106.196	170.846	145.229	174.936	102.801	111.796
FAM83D_GCGTCGCAGGAAGGCCGCGA	FAM83D	168.348	226.933	181.695	242.849	143.121	220.314	202.483	135.053	185.752	157.527	208.283	177.454	169.355
FAM83D_GGACCCAGAGATGCCCGCAG	FAM83D	163.271	104.694	121.13	161.717	163.566	132.524	125.111	146.019	164.539	165.725	170.016	132.785	116.777
FAM83D_TATAAAGCGGGACTGCACGC	FAM83D	132.808	116.391	127.45	148.56	182.017	128.61	143.768	116.584	129.568	131.175	103.321	118.711	153.858
FAM83D_TCACCTGTAGGTGATTGCAG	FAM83D	126.929	128.089	150.096	160.072	117.688	180.054	148.158	131.59	151.353	190.32	152.522	152.366	154.412
FAM83E_AGTGACGCACGCCTGCACCG	FAM83E	185.45	202.368	174.849	176.518	179.524	192.915	203.031	176.031	162.819	231.312	219.763	219.064	156.072
FAM83E_GCTTCCAGAGCCGCTGGCGA	FAM83E	111.163	104.109	87.4245	123.891	92.2554	104.006	113.588	102.156	122.115	109.507	140.495	101.577	123.972
FAM83E_TGCGTGGAAAGGCATCACCC	FAM83E	137.618	134.522	130.083	153.494	139.131	103.447	124.562	133.322	127.274	121.805	140.495	146.859	163.82
FAM83E_TGGATGCTGCCACGCGCCGC	FAM83E	137.885	204.708	178.009	154.59	157.582	125.255	140.476	166.219	196.071	146.4	177.122	137.068	164.927
FAM83F_CGTCGGCTTCTACATGCCCA	FAM83F	307.035	388.945	402.89	321.24	315.165	376.324	398.38	375.147	285.507	336.135	337.844	309.627	361.954
FAM83F_GGAGCTGTACGCCATCTCCG	FAM83F	63.3309	108.788	107.437	95.3854	62.8334	73.8109	121.819	71.5666	64.7838	48.0193	49.7473	67.9222	89.6584
FAM83F_GTTCAGCTGGGACTCGGCCA	FAM83F	170.219	149.144	151.676	160.62	142.123	185.646	219.493	191.037	171.992	149.914	134.482	155.426	141.682
FAM83F_TGGATGCTGCCTGTAAGCGC	FAM83F	211.638	225.179	193.282	230.241	211.938	168.311	280.951	195.654	178.872	175.095	219.216	234.974	216.951
FAM83G_AATCTCAGAGTGCGGAGCAG	FAM83G	144.833	134.522	132.19	157.879	150.601	152.095	149.255	126.973	154.793	118.877	139.949	156.037	153.305
FAM83G_AGTGGCCGTGTACATCATCG	FAM83G	124.524	148.559	134.297	133.759	138.134	121.341	164.62	114.853	151.926	115.949	117.535	110.144	136.148
FAM83G_GAGCCTCAAGGGCATCCCTA	FAM83G	90.5873	156.163	155.889	109.09	142.622	110.716	105.357	107.35	115.235	123.562	118.628	93.0106	70.8412
FAM83G_GCAGGCCCACATCAAAGAGG	FAM83G	148.841	132.768	119.024	153.494	156.086	152.095	152.548	130.436	152.5	124.733	150.335	143.187	123.972
FAM83H_ACTGCTCCTGCGCTCCGGCA	FAM83H	130.403	193.01	163.263	167.747	126.664	138.116	170.107	143.133	124.408	120.048	101.681	157.261	161.606
FAM83H_CCTGCTGGTGGACTGTGCCG	FAM83H	287.261	307.062	309.672	264.777	341.096	295.244	308.388	277.609	337.105	277.575	346.591	344.506	311.037
FAM83H_GGATGTAGACTGGGACCCGA	FAM83H	62.2621	46.7904	44.2389	56.4637	45.3797	67.66	78.4688	59.4464	59.0507	76.1281	73.2543	78.3247	79.6963
FAM84A_AAGCGCCGTATCGACGCCAG	FAM84A	139.221	90.0715	76.8914	99.7709	118.187	124.137	119.075	158.716	131.861	109.507	75.441	139.516	175.443
FAM84A_GCAGCAGCAGTACTATCTCA	FAM84A	120.783	190.671	213.295	116.765	122.675	130.847	126.209	87.1496	146.193	145.815	121.362	108.308	109.582
FAM84A_TGGCAAGCGGGAGTTCAAGG	FAM84A	243.971	219.915	209.608	266.969	183.514	194.592	222.237	237.209	217.284	203.789	238.35	253.331	261.78
FAM84A_TGGGCCGTCTACGTGGGCGG	FAM84A	158.728	216.406	210.135	156.235	155.588	142.03	155.292	205.465	170.272	137.031	173.842	186.633	151.091
FAM84B_ATATGTGGGTAACTTCCAGG	FAM84B	157.659	130.428	122.71	163.361	121.677	101.21	175.046	200.848	155.366	161.04	137.762	143.799	152.751
FAM84B_CTACCAGAAGAGCTTCGCGC	FAM84B	77.7608	67.8461	73.7315	89.3553	137.136	81.0802	80.115	90.0354	71.0901	61.4881	80.9077	55.6839	90.2118
FAM84B_GATGGCGGCGGCTTGCCCGA	FAM84B	129.334	78.9588	63.1984	108.542	153.593	132.524	125.66	147.173	227.603	228.97	154.709	143.187	171.015
FAM84B_GCCGCTAAGCTCCAGCGCCG	FAM84B	30.7302	35.0928	48.4521	21.9277	32.9128	34.1096	29.0829	35.7833	37.265	32.7936	49.7473	32.4313	33.2068
FAM86A_GCTTCATACAGCTCGTCCAA	FAM86A	134.678	125.164	140.09	93.7408	112.701	123.018	131.147	148.905	142.18	138.202	96.2146	117.487	149.431
FAM86B1_CAAACTGTACGAGGTGCTCA	FAM86B1	210.569	195.35	230.148	321.789	268.787	257.22	206.324	262.603	245.376	206.131	243.27	211.109	249.051
FAM86B1_CACGGAGACTCTGATGGCCA	FAM86B1	183.045	189.501	142.723	271.355	199.97	242.681	187.118	266.643	193.778	226.628	213.749	171.335	168.801
FAM89A_ACAGGCAGTGACAAGTCCCG	FAM89A	248.781	299.459	259.64	274.096	254.326	270.64	337.471	226.243	349.144	312.711	226.87	295.553	253.479
FAM89A_CAGGACGAGCTGAGCCGCGG	FAM89A	201.75	211.142	218.034	252.168	223.408	235.412	220.591	238.363	191.485	226.628	209.376	179.29	190.939
FAM89A_GCAGTGACAAGTCCCGAGGA	FAM89A	244.773	304.722	272.806	285.608	294.719	300.835	269.428	252.792	275.188	257.664	454.833	274.136	292.22
FAM89A_TCCAGGACGAGCTGAGCCGC	FAM89A	204.155	230.443	194.335	220.373	171.047	230.939	209.616	174.876	194.351	207.888	172.749	190.916	237.982
FAM89B_AGAAGCTCAGGTCTTGGCAC	FAM89B	148.841	172.54	263.853	104.156	219.917	180.613	177.241	146.019	193.205	217.258	145.415	152.366	133.381
FAM89B_GAACGGGCTGCCCTCGGCAG	FAM89B	122.386	132.183	130.61	120.602	128.659	110.157	118.526	107.35	100.329	81.3985	113.161	103.413	104.048
FAM89B_TCAGACAGGCCCGCATCCGG	FAM89B	190.527	180.728	224.354	172.68	154.092	148.74	166.266	199.694	171.992	211.402	221.95	223.96	165.481
FAM89B_TGTCAACCTCGACTCAGCGC	FAM89B	134.144	97.6749	126.923	124.988	118.685	127.492	105.906	132.744	146.767	152.842	113.708	125.442	112.35
FAM8A1_GAAGCCCGAGGCCACCCTCC	FAM8A1	108.758	157.918	181.695	114.572	81.7832	79.9618	83.4074	133.899	75.1033	97.2097	135.028	79.5485	136.701
FAM8A1_GCTGAGGCGACGATGGCCGA	FAM8A1	65.2015	47.3753	35.8124	50.4336	51.8625	63.1866	89.9922	46.172	63.6371	55.0465	61.7741	60.5792	47.043
FAM8A1_GTTGTAATAGCCCAGCTGCG	FAM8A1	117.309	130.428	144.303	133.211	136.638	210.249	165.169	113.699	109.502	92.5249	84.1878	173.171	117.331
FAM8A1_TGATGCCGGCAGCTGTCCGC	FAM8A1	164.073	105.278	99.0108	119.506	94.7488	125.814	148.158	139.67	112.368	107.751	157.442	118.099	132.827
FAM90A1_CCGGTCGCCGCTAAGCACCT	FAM90A1	212.706	273.724	242.261	213.795	165.062	230.379	244.735	202.58	257.415	240.682	220.856	204.99	231.341
FAM90A1_GTCGCCGCTAAGCACCTGGG	FAM90A1	118.913	54.9787	66.3583	98.1263	125.168	91.1453	103.162	87.7268	121.541	120.048	130.108	78.3247	99.0669
FAM90A1_TCGCCGCTAAGCACCTGGGC	FAM90A1	114.637	119.9	153.256	151.301	105.72	101.21	97.1258	109.658	105.489	105.408	119.722	108.308	110.136
FAM90A26_AGTTCGGTTGTTGCCGGCGG	FAM90A26	175.029	187.162	188.015	228.048	168.055	174.462	146.512	181.802	177.725	165.139	246.55	179.902	185.405
FAM90A26_CCAAGTTCGGTTGTTGCCGG	FAM90A26	295.277	341.57	370.764	337.686	349.573	256.661	332.532	348.599	327.359	343.748	385.952	277.808	399.035
FAM91A1_ATTGGGCTTTGCCCATAAGA	FAM91A1	53.1766	78.3739	92.691	66.3312	59.8414	57.5949	74.6277	54.2521	72.2368	70.2721	64.5075	73.4294	74.7153
FAM91A1_CCAGGGATAAGTCAATCTCA	FAM91A1	113.301	125.749	114.284	133.759	153.593	143.708	131.696	167.373	127.848	154.013	159.629	146.859	102.941
FAM91A1_GATTCAGGCCCTCAACTCTC	FAM91A1	71.3475	39.187	76.8914	91.548	57.8467	60.3907	60.3607	58.2921	133.007	98.3809	82.0011	72.8175	67.5205
FAM91A1_TAGGTTCAGAGCACTGGTGA	FAM91A1	234.351	191.841	178.009	209.409	190.994	194.033	211.811	199.117	235.629	261.178	233.43	224.572	211.417
FAM92A1_CAGCATGATGAGGCGCACCC	FAM92A1	169.15	141.541	126.923	165.006	158.58	192.915	142.122	182.379	189.765	159.869	137.762	152.978	167.694
FAM92A1_GCTGACAGTGATCTCTGAAG	FAM92A1	129.868	54.9787	71.6249	109.638	94.7488	80.521	62.5556	68.1037	64.7838	65.5873	88.5612	109.532	106.262
FAM92A1_TCAACAAGCAGAAGATGATG	FAM92A1	105.552	132.183	139.036	85.5179	116.691	84.4352	102.613	73.298	95.7424	86.6689	92.3879	148.694	128.4
FAM92A1_TCAGGATTATCGACAAGCAG	FAM92A1	172.356	121.655	119.55	136.5	161.073	172.225	150.353	136.207	188.618	207.303	188.602	179.29	145.556
FAM96A_AGAGCGAGTGGCAGCTGCAA	FAM96A	162.202	157.333	152.203	131.566	170.548	181.731	158.584	116.007	138.167	105.994	203.909	178.066	115.117
FAM96A_AGAGTCGCCAAAGAGCAATG	FAM96A	180.907	205.293	228.568	202.283	165.062	180.613	158.035	157.562	133.581	152.256	142.135	123.606	149.431
FAM96A_GATAAATGACAAAGAGCGAG	FAM96A	87.3807	73.11	68.4649	89.3553	137.136	74.9292	180.533	59.4464	87.1427	104.823	81.4544	119.323	95.1928
FAM96A_GCTGAGCGTGAAGATGCAGC	FAM96A	90.0528	83.0529	63.7251	88.8071	69.8149	88.9086	70.7866	53.6749	97.4623	93.1105	62.3208	77.1009	87.998
FAM96B_CAAGAGGTGGGTGTTCTCCA	FAM96B	161.668	44.4509	74.2581	58.1083	111.205	78.2843	74.079	107.35	111.795	101.895	97.8546	67.9222	112.35
FAM96B_GATGGACAGACCAATAAGGG	FAM96B	127.464	53.2241	38.9723	43.8553	56.8493	67.66	43.8987	32.8975	75.1033	70.2721	33.8938	28.7598	65.8602
FAM96B_GGTTCCGCGATGGTAGGCGG	FAM96B	105.017	65.5065	66.885	64.1384	47.8731	79.4026	62.0069	73.8752	52.171	63.8305	60.1341	40.9981	55.8981
FAM96B_TGGACGTGCACATTACTCCG	FAM96B	215.646	107.618	76.8914	114.572	85.2739	66.5416	118.526	89.4582	139.314	132.931	110.428	81.9961	97.4066
FAM98A_ACAGAGTTTGGTAAACTCGG	FAM98A	51.8405	39.187	85.8445	66.8794	33.4114	53.1215	23.5955	77.3381	57.9041	81.9841	66.6942	65.4745	60.8791
FAM98A_AGAGGAAATAAGCATCAAGG	FAM98A	107.155	98.2598	120.604	97.5781	126.664	104.565	111.942	120.047	107.782	110.679	120.815	105.249	99.6204
FAM98A_ATAAGACTGAACGTTTCGGC	FAM98A	70.0114	72.5251	64.2517	68.524	94.7488	83.3169	120.173	196.231	86.5694	100.723	92.9346	90.5629	110.136
FAM98A_GATGATTACTACTCACCCAG	FAM98A	85.7773	91.2413	107.437	73.4577	61.8361	74.3701	66.9455	45.0177	90.5826	80.2273	86.3745	66.0864	58.1119
FAM98B_ACCCAAGACAACGATTACAA	FAM98B	63.0637	88.3169	77.9447	54.8192	67.8202	60.9499	44.4474	32.8975	67.6503	114.192	59.0408	62.415	59.2188
FAM98B_AGAAGAGCAAGCCCTTACAA	FAM98B	151.513	121.07	124.29	182.548	113.699	92.2636	137.183	155.253	101.475	104.823	79.8144	134.621	140.575
FAM98B_GTTTCATTAACATTCGTCGG	FAM98B	175.83	174.879	147.463	140.885	162.569	163.838	121.819	157.562	164.539	165.139	142.682	198.259	108.476
FAM98B_TGGGCCAAAGGACCATGAGA	FAM98B	52.1077	42.6962	53.7186	29.0542	59.3427	34.1096	57.0683	62.9093	37.8383	32.208	30.6137	36.7147	60.8791
FAM98C_ACAGGTATGGAGGTGTCCCG	FAM98C	125.059	149.729	157.996	156.783	122.675	156.009	111.393	159.293	123.834	134.688	162.909	170.111	163.82
FAM98C_GAAAGTCCTCCTCCGCGCCA	FAM98C	222.326	184.237	184.329	190.223	232.883	266.726	219.493	185.265	221.297	203.789	143.229	195.2	229.68
FAM98C_GCAGAGAGCGGAGGCACAGG	FAM98C	164.073	158.502	122.184	137.048	101.73	129.169	131.696	154.676	138.74	155.184	131.202	148.694	158.839
FAM98C_GTGAAGGCGGAAGCGTGGGA	FAM98C	172.624	169.615	136.93	176.518	128.16	164.397	178.338	131.013	142.754	135.859	129.015	147.471	158.286
FAM9A_AAGAGGTGGCAACAACCTAC	FAM9A	93.7939	109.957	144.303	79.4878	98.2396	87.7902	93.2846	124.664	107.209	107.751	88.5612	100.965	124.525
FAM9A_ACCTGTGTGCTTCTTCGCCG	FAM9A	243.169	257.347	247	224.21	191.991	241.004	218.945	234.9	212.124	205.546	224.136	179.902	276.17
FAM9A_GCTCAAGTTACGGCCGCCCA	FAM9A	268.021	318.76	277.546	310.277	292.225	253.865	290.28	256.832	310.733	275.232	277.164	253.943	345.351
FAM9A_TCAAGTTACGGCCGCCCAGG	FAM9A	246.109	267.875	268.593	245.59	330.125	301.395	289.731	272.992	338.251	347.847	317.071	252.108	324.32
FAM9B_AAGAAGCCAGAAGATACTGC	FAM9B	104.75	149.144	121.13	75.6505	128.659	112.953	148.707	134.476	133.007	125.319	112.615	125.442	123.972
FAM9B_GCTACGTGACCAATTCGTAA	FAM9B	87.1134	87.1471	82.6846	88.2589	121.179	163.838	120.721	96.384	138.74	154.013	103.868	110.144	101.281
FAM9B_GCTCAATTTATGGCGGCCTG	FAM9B	115.439	132.183	143.776	115.12	156.585	115.749	171.753	137.939	159.953	156.941	137.762	100.353	174.336
FAM9B_GTTGGAGGCTCAATTTATGG	FAM9B	168.348	153.823	202.235	180.903	170.548	147.063	159.681	194.5	131.287	192.663	198.443	156.649	166.034
FAM9C_AAGGAGCTAGAAGATATTGC	FAM9C	115.171	114.636	99.5375	138.693	165.062	158.805	109.747	109.658	122.115	94.8673	162.909	100.353	145.556
FAM9C_ACCTGTTACAGAGACAAAGG	FAM9C	79.0969	84.2227	81.1046	66.3312	74.303	70.4559	54.8733	90.0354	81.983	76.7137	71.6143	77.1009	66.967
FAM9C_GGGCAGCAGGATGGCTGCCA	FAM9C	35.5401	40.9416	37.919	30.1505	43.385	30.1954	48.8373	51.3663	44.718	69.1009	38.2672	56.2959	46.4895
FAM9C_GGTTCAAGTTATGGCCGCCC	FAM9C	120.783	80.7134	82.1579	69.6203	73.8044	96.737	82.8587	119.47	107.209	111.85	69.9743	113.816	156.625
FAN1_CAAGTGGAAGGTCTTGGCTA	FAN1	250.652	272.554	271.226	282.319	197.975	214.163	239.796	292.038	368.637	339.648	298.484	266.182	280.597
FAN1_GCACCACAAGGAAACTCCGA	FAN1	69.7442	78.9588	82.6846	42.759	31.9154	59.2724	58.1657	90.6125	90.5826	46.2625	42.6406	77.7128	61.986
FAN1_GTCCTGACAGCAGAGGCCGA	FAN1	68.9425	103.524	77.418	107.446	81.7832	86.1127	57.0683	99.2698	99.1822	138.202	98.948	48.9529	64.1998
FAN1_TAGGAAACTCCATTCGGCCG	FAN1	170.486	193.595	213.821	257.102	248.342	196.27	285.341	230.86	264.868	269.376	252.563	216.617	216.951
FANCA_CCAGCATGCTGACGTCGCCA	FANCA	242.368	386.606	234.361	209.409	233.88	227.584	247.479	173.722	163.966	180.951	163.455	162.768	239.642
FANCA_GCAGGATCAAGCCTCAAGGC	FANCA	95.3972	112.882	85.3178	107.994	72.3083	82.1985	93.8334	95.8069	114.088	97.7953	89.6545	66.0864	57.5585
FANCA_TACCACATCCACTCACCCTG	FANCA	195.337	217.575	188.542	186.385	141.126	191.237	205.775	75.6066	81.4097	82.5697	98.948	100.965	91.8721
FANCA_TTCTGGAAAGCAGACAACCA	FANCA	104.215	100.014	123.237	109.638	118.685	104.565	104.259	62.3322	63.0638	50.3617	59.0408	51.4006	80.2498
FANCB_AAACAGAGAACACCATTCGA	FANCB	54.7799	57.3182	59.5118	97.0299	57.8467	56.4765	100.418	77.3381	74.53	62.0737	61.7741	73.4294	75.2687
FANCB_ACAAGAGAATCGTTACCTGG	FANCB	149.91	188.916	211.188	148.56	167.057	170.548	170.107	263.18	110.648	120.634	164.002	124.218	106.815
FANCB_ACTGCACAAGGATCTCCAAA	FANCB	76.4247	49.1299	46.8722	68.524	90.7594	76.6068	62.5556	64.0636	52.171	57.9745	47.0139	56.9078	48.1499
FANCB_CAGAGGTGTGAAGTGAGCAA	FANCB	230.343	267.29	225.408	257.65	212.936	241.563	244.735	202.002	228.75	228.384	237.256	276.584	178.763
FANCC_AGGGTCTTGCAGCAGCACCA	FANCC	105.017	85.3925	64.7784	90.4516	74.8017	72.1334	105.357	60.0236	37.8383	48.6049	42.6406	58.7435	45.9361
FANCC_GATGAGGAGAGCCTCCACCA	FANCC	96.4661	81.8832	85.8445	121.699	71.311	104.006	85.0536	67.5265	107.782	100.138	104.961	85.6676	130.613
FANCC_GTGAGAGAAATTGTCTGAGA	FANCC	102.879	111.712	149.043	120.602	123.672	125.814	126.209	156.985	112.942	111.85	89.6545	97.2939	105.155
FANCC_TGTGCACTCCTGGAAACCGA	FANCC	47.2978	45.0358	36.3391	58.6565	54.3559	46.4114	47.7398	18.4688	23.5056	29.28	36.6271	25.7003	25.4585
FANCD2OS_AGACAGAATCTACTCCACTG	FANCD2OS	259.47	281.912	269.12	207.216	193.986	252.746	257.356	206.043	187.472	219.6	238.35	212.945	204.775
FANCD2OS_CACTGGATGAGAGTTTCCAA	FANCD2OS	103.681	100.014	116.917	112.379	100.234	66.5416	107.552	108.504	155.94	124.733	102.228	88.7272	89.1049
FANCD2OS_CATTGGAAACTCTCATCCAG	FANCD2OS	88.4495	93.5808	87.9511	60.3011	89.2634	70.4559	60.9094	102.733	87.7161	90.1825	72.7076	77.7128	131.72
FANCD2OS_GATACCAGCTCTGGTCACCA	FANCD2OS	132.273	141.541	112.704	167.198	149.105	134.761	175.046	105.618	149.633	160.455	110.975	105.861	90.7653
FANCD2_GAGCGATGAGCAGTGCACAC	FANCD2	94.5956	118.731	95.3243	124.44	104.722	88.9086	89.9922	64.6408	67.6503	48.0193	54.1207	67.3103	78.036
FANCD2_GATAGGAAGGGTGTCTCCTC	FANCD2	88.984	69.6007	177.482	63.042	116.192	130.287	103.162	65.2179	82.5563	53.2897	94.5746	54.4601	79.6963
FANCD2_GATCAGCTGCATGATCTTGG	FANCD2	114.904	154.993	121.13	84.4215	111.704	161.042	91.6384	85.4182	68.2236	93.1105	68.8809	68.5341	89.1049
FANCD2_TTAGTGACCCATATCTGCAG	FANCD2	169.951	213.481	168.002	218.18	166.06	221.992	185.472	140.825	213.844	196.176	270.057	160.933	135.041
FANCE_AGTCGAAGGGCTCCCAGCCG	FANCE	186.519	161.427	121.657	176.518	177.529	197.947	190.41	173.145	147.913	195.591	159.629	219.064	222.486
FANCE_GAAGCTGTAGCTCAACTGGG	FANCE	110.629	118.731	90.0577	110.735	112.203	137.557	103.711	164.488	146.193	149.914	78.1744	101.577	82.4636
FANCE_GCTGCTGAAGACCTTGGAGG	FANCE	161.133	105.278	104.804	146.915	140.627	118.545	134.988	118.893	98.0356	98.9665	69.9743	122.382	94.0859
FANCE_GGAAGAGGCTGCCAGTCCTG	FANCE	146.436	132.183	163.263	160.072	104.722	186.205	147.061	116.007	158.806	146.4	144.322	178.678	131.167
FANCF_AGAGAACCCAAATCTCCAGG	FANCF	108.224	168.445	144.303	126.084	148.107	81.0802	141.573	96.9612	64.7838	73.7857	81.4544	87.5033	74.1619
FANCF_AGATAGACAGGAGACAGCGC	FANCF	134.144	143.296	113.757	199.542	121.179	197.947	116.88	121.779	107.782	91.3537	131.202	107.085	104.601
FANCF_CAGGACGTCACAGTGACCGA	FANCF	253.324	234.537	199.075	272.999	266.294	282.942	279.305	117.161	171.419	129.418	142.682	129.113	249.051
FANCF_TCTGAGGCAAGCGCTCCCAC	FANCF	157.392	174.879	143.25	178.162	147.609	101.77	149.255	88.3039	94.0224	99.5521	78.721	78.9366	84.1239
FANCG_CAGCCTGCAGGCCAACCAGG	FANCG	142.695	114.052	102.171	141.433	164.564	100.651	109.198	66.3722	79.6897	82.5697	74.3476	51.4006	84.6773
FANCG_CTGAGGGCAAGCTTGGCCCA	FANCG	137.618	118.731	112.704	149.656	109.709	152.654	175.595	96.9612	165.686	127.075	91.2945	119.323	171.015
FANCG_GAGGCGACAGCAGTTGGCTC	FANCG	79.3641	73.11	85.3178	99.7709	97.2422	125.814	105.357	121.779	81.4097	66.7585	90.2012	88.1153	76.3756
FANCG_GTCCCGCCAGACCACCTCTG	FANCG	193.467	224.594	233.307	205.024	231.885	253.865	203.031	166.796	169.699	168.067	190.789	194.588	177.656
FANCI_AAGGATCTTCAACTCCTCCA	FANCI	101.276	150.899	123.764	104.156	93.7515	100.092	78.4688	81.9553	91.1559	92.5249	105.508	68.5341	109.029
FANCI_ACATGACGAAGTTCACCTGA	FANCI	125.593	140.371	149.043	145.819	152.097	93.9411	110.295	141.402	146.767	142.887	124.095	85.6676	143.896
FANCI_TATCCAGTTGGTGGAATCGG	FANCI	141.092	152.654	139.563	99.7709	142.622	130.287	155.292	69.258	100.329	107.165	102.775	116.875	101.834
FANCI_TTTCTTCAAACCCTGAGAGA	FANCI	104.75	122.24	122.184	94.8372	77.7938	110.716	101.516	105.618	103.769	67.3441	69.4276	110.144	111.796
FANCL_ACCTGAGGAGAATTTACCTG	FANCL	177.434	185.992	225.934	197.349	212.437	177.258	164.071	156.985	176.005	167.482	164.549	159.709	171.568
FANCL_ATAAGGCTTGAGTAGAACTG	FANCL	192.131	191.841	220.668	127.729	176.532	215.841	166.815	136.785	115.235	117.706	109.881	132.173	147.77
FANCL_CTTCAGGCAACACTATCCTA	FANCL	157.927	172.54	205.395	151.849	180.521	162.719	190.959	106.773	167.979	123.562	151.975	171.335	142.789
FANCL_GCTCGCTTCCGTCACCGCCA	FANCL	249.85	207.632	154.836	273.548	207.45	246.596	227.724	144.287	133.581	152.256	182.042	141.963	167.694
FANCM_AGGTCATTTACCATGACCTG	FANCM	31.7991	38.0172	53.192	52.6264	50.3665	38.583	36.2164	81.3781	55.0375	50.3617	32.2538	53.2363	19.3706
FANCM_GAAATTGTACATGACCACGG	FANCM	87.3807	69.6007	52.1387	68.524	74.303	42.4972	53.2271	42.7091	21.7857	23.424	21.3203	44.6695	43.7223
FANCM_TACCCAGAAGGAGCAACTGG	FANCM	126.395	64.3368	60.5651	96.4817	91.2581	117.986	80.115	38.669	51.0244	51.5329	56.3074	42.8338	63.6464
FANCM_TGACGGTGGTTACAACACGC	FANCM	101.009	112.882	104.804	132.114	73.3057	161.601	127.306	84.841	90.5826	98.3809	77.081	71.5936	74.1619
FANK1_GCAGAGCTGTACAGCCTCCC	FANK1	81.7691	107.618	102.171	110.187	91.2581	89.4678	92.7359	100.424	110.648	99.5521	95.6679	75.877	126.186
FAP_AATGAGAGCACTCACACTGA	FAP	122.654	165.521	153.256	118.409	123.672	182.291	132.245	175.454	130.714	136.445	136.668	137.68	104.601
FAP_AGGTGATTTACCCATTGCTA	FAP	160.331	197.689	195.915	213.795	214.432	234.853	218.396	233.169	222.443	220.772	249.283	160.933	229.127
FAP_CAATAAGGCAAGCACAGCAG	FAP	210.034	243.895	223.828	270.259	213.933	237.09	230.468	288.575	202.378	245.367	223.59	281.479	220.825
FAP_GCTGGAACAGGCACTTCCTG	FAP	110.094	150.314	159.049	123.891	143.121	105.684	135.537	144.865	116.381	187.978	100.041	99.1297	87.998
FAR1_CAACTGGCACCAACAATCGA	FAR1	89.7856	89.4866	81.1046	67.4276	119.683	101.77	102.613	98.6926	90.5826	104.823	113.161	88.7272	77.4825
FAR1_GGATGACTGGAAGAAGCCCA	FAR1	107.155	56.1485	64.7784	123.891	75.3004	42.4972	64.2018	101.001	51.0244	54.4609	74.8943	32.4313	84.6773
FAR1_TACAGGAACAAGATCTGCAA	FAR1	55.3144	36.8474	45.8188	53.1746	45.3797	44.7339	24.1443	28.8575	35.5451	47.4337	30.0671	77.1009	35.4206
FAR1_TAGGCCATCATCCATCCACC	FAR1	208.431	274.309	279.126	280.674	162.569	209.131	170.656	171.991	243.656	230.727	151.429	239.869	240.196
FAR2_CAAGTCCATTCTCATCACGG	FAR2	161.935	167.276	130.083	134.307	118.685	147.063	131.696	83.6867	96.3157	144.643	150.882	149.306	84.6773
FAR2_CATAAGCAAGAGCTGCCGGG	FAR2	137.618	131.598	128.503	104.705	125.168	105.684	135.537	103.887	166.259	100.723	136.668	106.473	102.388
FAR2_CATTTGAGAGACCTTTCAGG	FAR2	209.5	412.925	265.96	287.252	208.447	189.56	267.782	231.437	292.96	247.124	276.07	263.122	286.685
FAR2_TTATACCTACACCAAGGCCT	FAR2	137.618	147.975	151.676	202.831	142.123	142.589	188.764	156.985	153.646	131.76	131.748	173.783	116.777
FARP1_AATCCGGTTGCACCCGGCCA	FARP1	180.907	233.952	200.655	203.379	212.437	221.433	152.548	217.586	166.832	170.41	195.709	152.978	178.763
FARP1_CAATGCCTTCAACTGGGCCA	FARP1	230.877	249.744	204.342	264.777	263.302	272.317	232.663	261.449	257.415	255.908	258.03	261.898	244.623
FARP1_GATGCTGGATGACACCCAGG	FARP1	106.086	130.428	155.363	768.565	113.2	134.202	111.393	98.6926	99.7555	80.2273	112.615	110.144	107.922
FARP1_TTGCAACCACCTCAACCTCG	FARP1	145.634	171.955	231.201	162.813	152.595	144.267	238.699	156.408	119.248	118.291	202.816	188.469	154.965
FARP2_AAGGGTGCTAACTCCCACAG	FARP2	136.549	128.089	136.93	137.048	115.195	150.418	158.035	140.247	155.366	148.743	192.976	154.814	174.889
FARP2_AGAATGTGACTACTTCGGGA	FARP2	118.111	122.825	116.39	118.409	115.693	136.998	113.039	103.887	106.635	104.237	111.521	94.8463	90.2118
FARP2_AGGAGATTACGATGAAACGC	FARP2	95.3972	94.7505	100.591	55.3674	99.2369	55.9174	66.3967	48.4806	61.9172	88.4257	107.148	105.249	124.525
FARP2_GACCTGTGCTGACACCACAG	FARP2	78.8296	88.3169	72.6782	85.5179	88.7647	59.2724	91.0897	64.0636	66.5037	66.1729	88.5612	77.1009	56.4516
FARS2_ACAAGAGACACACACCATGG	FARS2	185.985	150.314	171.162	158.427	170.049	247.714	147.061	169.682	171.992	185.635	131.748	175.007	190.939
FARS2_GCTGGGCAAATCCTACCCTC	FARS2	77.2263	74.8646	52.1387	75.6505	37.8995	55.9174	59.2632	76.1838	55.6108	52.7041	28.427	67.3103	60.3257
FARS2_GGTACGTGATGCGGTAGCAG	FARS2	108.224	65.5065	56.3519	74.0059	101.232	50.3256	51.0322	58.2921	75.1033	103.066	79.2677	79.5485	69.7343
FARS2_TGGCTGGAAGTTCTTGGCTG	FARS2	212.706	171.955	166.422	173.229	134.643	175.021	145.963	175.454	154.22	170.995	185.869	192.14	128.4
FARSA_GCTGAAGCCCACTTTGCCAC	FARSA	146.703	156.748	176.429	197.897	176.033	182.291	129.501	198.54	175.432	182.707	132.842	198.259	178.763
FARSA_GGAGGGCGAGGAGATTGCCC	FARSA	89.2512	35.6777	63.7251	36.7288	28.9233	29.6362	45.5449	51.3663	298.693	247.124	45.3739	41.61	38.7413
FARSA_GGGCATGGAGCACCAGGCGG	FARSA	51.0389	54.9787	23.1727	31.2469	7.48017	21.8078	27.9854	33.4747	26.9455	33.9648	39.9072	48.341	31.5465
FARSA_TGGAGGATGAGGTGCAGCGG	FARSA	305.966	142.711	116.917	144.723	171.545	130.847	139.927	184.688	161.673	178.608	175.482	213.557	172.675
FARSB_ATAGGGCCGCCACTCACTGT	FARSB	263.211	43.2811	44.7655	81.1324	58.3453	64.8641	71.3353	58.2921	75.1033	89.5969	130.655	57.5197	60.3257
FARSB_CAAGCCTCTAAATAAGACCA	FARSB	151.513	147.39	181.695	135.952	205.455	102.329	99.8694	161.602	156.513	96.6241	133.935	108.308	128.4
FARSB_TATAAACGGGTAATGCCTGA	FARSB	149.643	125.749	137.457	180.355	198.973	138.675	160.779	170.259	164.539	141.715	113.161	154.814	169.355
FARSB_TGAAGCACTTACCTTTGCCC	FARSB	223.395	84.2227	73.7315	78.3914	104.722	75.4884	85.6024	86.5725	96.3157	79.0561	52.4807	102.189	80.8032
FASLG_AAGAGAGGGAACCACAGCAC	FASLG	203.621	219.915	213.295	161.717	262.305	223.669	209.616	205.465	201.231	211.402	213.203	182.962	199.241
FASLG_GGAGCTGGCAGAACTCCGAG	FASLG	80.433	84.2227	73.7315	65.2348	93.7515	83.3169	91.0897	78.4924	77.3965	67.9297	101.681	70.9817	118.991
FASLG_GGGCCCGCAGCAGCTACCTG	FASLG	108.224	115.806	124.817	112.379	133.646	133.083	125.66	110.813	133.007	145.229	126.282	121.77	110.689
FASLG_TAGGTGTCTTCCCATTCCAG	FASLG	98.8711	81.2983	96.9042	82.2288	116.192	86.1127	106.454	157.562	87.1427	107.165	99.4946	96.0701	111.243
FASN_CAGCCTCAAGAACTGCACGG	FASN	145.1	101.769	104.277	105.801	93.7515	103.447	95.4796	123.51	81.4097	86.0833	152.522	105.249	112.903
FASN_GAAGAAGAAGGAGAGCCGGT	FASN	103.414	132.768	187.489	75.1023	77.2951	97.2962	115.783	75.0295	127.274	122.391	142.135	116.875	69.7343
FASN_TATGAAGCCATCGTGGACGG	FASN	180.907	156.748	146.41	177.614	124.171	176.14	122.916	142.556	171.419	158.112	131.748	150.53	122.312
FASN_TTCTGGGACAACCTCATCGG	FASN	202.552	189.501	179.589	170.488	164.564	124.137	225.529	158.716	153.646	164.554	133.388	160.321	150.537
FASTKD1_CTAGCAGGATGATTACACAG	FASTKD1	117.042	119.9	121.13	114.572	120.68	104.565	118.526	87.7268	133.007	101.895	87.4678	126.666	109.582
FASTKD1_GACGTATAACACATTCACCA	FASTKD1	61.7276	47.3753	41.079	44.4035	46.3771	61.5091	36.7651	45.5948	53.8909	56.8033	46.4673	39.7742	58.6653
FASTKD1_TAGGAACTTGGAAACCACAC	FASTKD1	94.8628	91.2413	97.4309	83.8733	85.2739	97.8554	107.003	90.6125	113.515	148.157	104.415	88.1153	71.3946
FASTKD1_TAGTTACAGAAGCATGGAGA	FASTKD1	145.367	156.163	153.783	179.259	146.611	127.492	152.548	148.905	146.767	159.283	184.776	176.842	192.046
FASTKD2_AACCAACAGGTCGAAAGCCA	FASTKD2	98.0694	119.9	109.017	95.9336	126.166	124.696	153.097	184.688	90.5826	111.85	90.7479	134.621	101.281
FASTKD2_AGGGATTCCAAGCTTCACTA	FASTKD2	84.9757	105.278	95.3243	86.6143	88.7647	95.0595	112.49	105.041	121.541	105.408	91.8412	112.592	100.174
FASTKD2_TCATAGCAAGGAATCCTCTG	FASTKD2	208.965	216.99	239.101	222.018	172.044	167.193	217.847	248.174	274.614	279.332	248.737	261.286	194.813
FASTKD2_TGTGACGATGGCAGCTCCCG	FASTKD2	254.66	244.48	213.295	242.849	230.888	279.028	236.504	280.495	283.787	187.978	276.617	231.914	247.944
FASTKD3_AAGGGCCACAATATCCTCCG	FASTKD3	147.505	139.201	131.663	144.723	134.643	166.634	160.23	160.448	167.406	116.535	195.163	182.962	139.469
FASTKD3_AATGACCTTCATCCACTCGG	FASTKD3	85.7773	64.9217	36.8657	83.3251	52.3612	68.2192	56.5195	70.4123	69.9435	56.8033	84.7344	130.949	173.229
FASTKD3_ATAAAGCTGAGAATCCACAG	FASTKD3	150.712	143.88	135.35	166.65	164.564	120.781	193.154	151.79	147.913	171.581	138.855	171.947	198.687
FASTKD3_CCAATAGCAAACACTTACTG	FASTKD3	80.433	92.9959	110.071	59.2047	89.762	54.799	66.9455	43.8634	56.1841	60.9025	75.441	72.8175	63.0929
FASTKD5_AAAGCAAGAGGACATTTCCA	FASTKD5	96.1989	140.371	127.45	108.542	124.67	88.3494	92.7359	61.755	79.1164	91.3537	72.7076	66.6984	84.6773
FASTKD5_AAGGCAGCTGTACCTCTGGG	FASTKD5	178.235	163.766	185.382	161.717	131.152	131.965	226.627	150.636	198.938	182.122	183.682	212.333	167.694
FASTKD5_AGTAGGATAACTCTACCACA	FASTKD5	107.155	74.8646	53.7186	77.8432	70.8123	46.9706	95.4796	47.3263	96.889	103.066	63.9608	48.341	88.5515
FASTKD5_GCACAGGCCAGCCATCTCCA	FASTKD5	146.436	112.297	129.557	110.735	97.7409	119.104	127.855	95.2297	143.327	178.608	151.429	166.44	158.839
FASTK_AGCCGATGAGGAGGCCGCGG	FASTK	126.662	118.731	105.857	90.4516	52.8599	116.308	145.414	124.664	94.0224	79.6417	182.042	80.1604	87.998
FASTK_GCGCGCCCACCACTACTCGG	FASTK	144.566	111.127	126.923	116.217	120.181	105.125	117.429	133.322	140.46	175.095	82.5477	118.711	108.476
FASTK_GGCCAGGAGCACCATCACGT	FASTK	140.557	84.8076	105.331	116.765	88.266	92.2636	100.967	114.853	117.528	131.76	98.4013	108.92	106.262
FASTK_TGTTCCAGGGCACACACCAG	FASTK	181.976	160.257	169.056	161.717	200.469	149.858	132.245	144.865	182.312	156.355	202.816	166.44	166.034
FAS_AAGTGGAAATAAACTGCACC	FAS	82.3035	89.4866	78.998	93.1926	101.232	111.835	114.137	73.298	90.5826	87.2545	62.8675	97.9058	105.155
FAS_AGTGACTGACATCAACTCCA	FAS	68.1409	49.1299	66.885	50.4336	74.303	91.7045	77.3714	72.1437	77.3965	80.2273	50.8407	62.415	366.935
FAS_GAGGGCTCACCAGAGGTAGG	FAS	134.946	145.05	134.823	122.795	156.585	123.018	137.183	135.63	152.5	162.211	99.4946	164.604	118.991
FAS_TTGGAGATTCATGAGAACCT	FAS	163.538	154.993	168.529	157.879	166.558	156.009	159.681	128.704	158.806	167.482	147.055	113.204	182.084
FAT1_AAACTACAACCTCACAGTCG	FAT1	117.309	137.447	172.216	97.0299	144.617	115.749	141.573	161.025	154.793	132.931	176.029	119.935	136.148
FAT1_AATGAAATGGGCTCCAGGGA	FAT1	127.731	165.521	211.715	131.566	130.654	134.761	109.198	140.247	146.767	162.797	139.949	159.709	156.072
FAT1_CAAGGACTTCGACTTCCCGG	FAT1	144.031	154.993	150.623	140.337	139.63	148.74	118.526	144.865	154.793	167.482	122.455	168.888	113.457
FAT1_GCTGTAGGAGATTTCTGCAT	FAT1	156.59	195.935	183.802	120.054	160.076	120.781	179.436	140.825	149.633	137.031	135.575	195.812	188.172
FAT2_AAGGTCATGGCTCGGGATGG	FAT2	212.439	255.593	285.446	215.439	271.78	242.681	258.453	278.186	244.802	244.196	255.843	280.255	197.027
FAT2_CAAGGATGAACACATCCTGG	FAT2	43.8239	29.244	41.6056	42.2108	62.8334	38.583	46.0936	59.4464	60.1973	48.6049	41.0005	35.4909	41.5085
FAT2_GAAATGTCAAGACAGTCCCG	FAT2	73.218	43.866	55.8253	63.5902	46.3771	52.0031	58.1657	66.3722	44.1447	65.5873	89.1078	61.8031	59.2188
FAT2_TGAAGCACAGAGGTGCCCAC	FAT2	53.1766	51.4694	68.4649	38.9216	39.3956	81.0802	60.3607	45.0177	59.0507	46.2625	36.6271	66.0864	61.4326
FAT3_ACTGGACATGCTGTTTGCGG	FAT3	198.544	202.953	205.395	242.301	181.519	192.915	289.182	166.796	192.058	193.834	467.406	244.765	246.837
FAT3_CCAGGATGAAGATGACGAAG	FAT3	158.194	167.276	152.203	174.873	151.099	164.397	166.815	173.145	191.485	221.357	155.255	180.514	168.248
FAT3_CTCCACGTAGCTGTCATCCA	FAT3	301.156	340.4	369.184	242.301	296.713	294.125	297.413	318.01	327.359	422.804	319.804	295.553	297.754
FAT3_GGTGGACACTGGCAGAGGAA	FAT3	82.0363	53.809	80.578	58.6565	210.941	89.4678	61.4581	87.7268	73.3834	70.8577	86.3745	105.861	154.965
FAT4_AAGAGGCAGAGACTGACCGG	FAT4	178.235	121.07	119.024	179.807	145.115	104.565	112.49	106.196	105.489	131.76	107.695	133.397	132.827
FAT4_GAGATCTGATAGCAACCAGG	FAT4	76.9591	84.2227	93.7443	65.2348	109.709	97.2962	58.1657	44.4405	107.782	141.715	66.1475	67.3103	86.3377
FAT4_GATTATGCAGCTGACAGCCA	FAT4	148.039	200.029	171.162	183.644	140.627	173.903	142.122	174.299	164.539	142.887	151.429	187.857	183.744
FAT4_GTTCGAGCAGAAGATGGTGG	FAT4	268.021	278.403	327.052	265.873	306.687	313.696	272.72	267.798	307.293	302.17	260.217	408.757	311.59
FATE1_AATGCTGGCCGACACCAGCA	FATE1	60.926	39.7718	51.612	87.1625	89.2634	78.8435	76.2739	108.504	64.2104	83.7409	84.1878	70.3698	42.6154
FATE1_ATGCTGAGAGAATCAGGCCA	FATE1	198.009	164.936	190.122	201.186	216.426	237.649	188.764	175.454	229.896	229.556	186.416	226.407	223.592
FATE1_GAACTGAATCATGGACGCCA	FATE1	136.816	141.541	139.563	161.168	129.158	155.45	152.548	159.871	123.834	108.922	131.202	121.77	161.053
FATE1_GAGCTTGGATCTCGGTCCCG	FATE1	114.37	138.032	153.783	104.705	173.041	125.255	159.133	104.464	135.874	118.877	128.468	121.77	159.946
FAU_AGACAGGTCGGGCTAAGCGG	FAU	175.83	60.2426	53.192	35.6325	30.4194	69.3375	55.4221	46.172	68.7969	73.7857	65.0542	170.111	49.8102
FAU_AGTGAGAGGTCAGACTCCTA	FAU	162.736	149.729	154.836	151.849	160.076	139.234	136.635	212.391	99.7555	128.247	143.775	143.187	159.393
FAU_GCAGCTCTTTGTCCGCGCCC	FAU	108.491	60.8275	53.192	46.0481	71.8096	62.6274	57.617	54.8292	72.2368	62.6593	61.7741	45.2815	84.1239
FAU_GGTGGAGGCCCTGACTACCC	FAU	50.5044	34.5079	35.8124	46.0481	51.8625	53.1215	44.9961	34.629	53.3176	50.9473	38.2672	60.5792	33.7602
FAXC_AAACGCGAGATGCACGGCCA	FAXC	247.178	261.441	261.747	231.337	192.988	274.554	300.706	308.775	303.28	324.423	300.124	273.524	233.554
FAXC_CAGTTTGCAAGACCTAACAA	FAXC	101.276	94.1657	82.1579	105.801	118.187	96.737	159.681	81.9553	104.342	82.5697	107.148	91.1748	74.1619
FAXC_GTGGAGCAGATACGCAGCTG	FAXC	124.524	123.41	163.263	157.331	153.094	117.986	132.793	153.522	123.261	123.562	121.908	138.904	164.374
FAXC_TGAAAGAGCCATCTCCAGAG	FAXC	207.095	167.861	186.962	225.307	278.262	172.225	169.01	182.379	190.338	274.061	196.256	223.96	205.329
FAXDC2_ATAGAGAGAGATCACGCCAA	FAXDC2	257.065	260.272	239.101	258.746	312.671	209.131	281.5	226.82	243.656	264.106	218.123	285.151	251.818
FAXDC2_GAGGAGGACAGCTTTCATCC	FAXDC2	61.7276	185.992	111.651	69.0722	68.8176	79.4026	53.7759	76.1838	42.4248	35.7216	98.948	70.9817	45.9361
FAXDC2_GGAAGGTGGGTAGCTCACGG	FAXDC2	118.645	101.184	114.284	100.867	151.099	96.1778	122.916	86.5725	102.622	90.7681	107.695	104.637	89.6584
FAXDC2_TAGTCGTGGAATTCAGGCGA	FAXDC2	194.001	152.654	193.808	173.229	189.996	213.045	152.548	207.774	191.485	176.266	231.79	171.947	162.713
FBF1_AGACGGAAGTGACTTCTTGG	FBF1	8.55101	21.0557	14.2196	14.8012	21.4432	10.6243	2.74367	9.81155	22.359	20.496	13.6668	4.89529	10.5155
FBF1_AGCTAGACAAGAAGTACCAG	FBF1	125.326	134.522	127.977	95.3854	110.208	104.565	111.942	131.013	184.032	152.842	139.402	124.218	141.682
FBF1_GAACATCTGAGATACACCTG	FBF1	146.971	156.163	139.563	136.5	179.025	168.311	170.107	130.436	151.926	170.995	160.722	179.29	126.739
FBF1_TGCTGAAGACATCATCACCC	FBF1	133.877	165.521	146.41	122.795	116.691	106.802	106.454	112.544	141.607	128.247	119.175	135.232	89.6584
FBLIM1_AAGGCATCTTTCCCATCCCG	FBLIM1	204.957	172.54	181.695	191.319	152.595	187.323	140.476	148.905	158.806	200.861	233.43	175.007	137.808
FBLIM1_CCTGGTAGCAGGGTTCGCAG	FBLIM1	146.971	100.014	93.2176	87.7107	139.63	100.092	114.137	131.013	120.395	115.949	136.668	118.099	146.663
FBLIM1_GAGGTGCGGCAAGTGTGGCG	FBLIM1	185.45	143.296	142.723	143.078	153.593	197.947	177.241	163.911	150.78	168.067	152.522	218.452	181.531
FBLIM1_TGGCCTCAAAGCCTGAGAAG	FBLIM1	154.453	134.522	124.29	185.289	150.601	170.548	148.158	124.087	138.74	188.563	128.468	122.994	219.718
FBLL1_AGAAGCAAACACAGCCTCGG	FBLL1	114.637	157.333	123.764	169.939	139.63	121.341	155.292	99.2698	83.7029	111.264	142.682	94.8463	82.4636
FBLL1_GAGGCGCGTCACGGTGACCG	FBLL1	184.648	167.276	164.316	122.795	157.582	214.723	155.292	186.997	132.434	163.968	235.07	176.231	188.172
FBLL1_GGCGCGGTGGGAGAACTCGA	FBLL1	40.3501	53.2241	34.7591	41.1144	29.422	34.1096	32.924	36.9376	33.8251	48.6049	38.2672	29.9837	27.1189
FBLL1_GTACCGCATGCTCATCGGGA	FBLL1	148.841	177.219	173.269	133.759	166.06	146.503	130.05	140.247	146.767	129.418	106.055	134.009	289.453
FBLN1_GAGCTGCGAGTACAGCCTCA	FBLN1	106.353	114.636	136.403	113.476	123.173	145.385	152.548	114.853	173.712	146.986	160.175	141.352	118.991
FBLN1_GCAGTGCTGCCACAGCCAGC	FBLN1	110.362	105.863	83.2112	100.867	94.7488	132.524	113.039	103.31	95.7424	110.679	126.282	81.9961	88.5515
FBLN1_GGACGCGGATGTCCTCCTGG	FBLN1	221.525	198.859	140.09	206.668	186.007	193.474	173.948	368.799	185.752	170.995	184.229	211.109	206.989
FBLN1_TATCTGAATGACCGCTGCCG	FBLN1	210.301	291.27	291.239	317.403	278.262	229.261	295.767	304.735	363.477	283.431	329.098	302.284	228.573
FBLN2_GAGCAGCACTCACCTCTCCG	FBLN2	90.0528	105.863	99.0108	282.867	84.2766	106.802	91.0897	109.081	73.3834	100.723	69.9743	93.0106	69.7343
FBLN2_GCTATCCACAGGCTCCACCA	FBLN2	189.726	176.049	194.335	240.656	177.031	178.936	240.894	199.694	182.885	168.067	166.189	170.111	187.618
FBLN2_GGTGGAAGCAGCAACAGCCC	FBLN2	59.3226	79.5437	95.8509	57.0119	70.3136	74.9292	52.1297	73.8752	60.7706	56.2177	84.7344	78.9366	63.6464
FBLN2_TCTGTTTCAGGACAGCCCAG	FBLN2	199.345	219.33	251.214	259.295	204.957	239.885	211.811	185.265	244.802	197.933	289.19	206.826	275.063
FBLN5_GAAGATGGCGTTCATTGCAG	FBLN5	150.712	143.88	100.064	182.548	153.593	114.631	193.703	163.333	143.9	192.663	170.016	161.545	122.865
FBLN5_GAGGATGGAAGGTCTTGCCA	FBLN5	132.808	168.445	134.823	107.446	126.664	169.43	121.27	217.586	135.874	113.021	160.175	149.918	129.507
FBLN5_GATGAAAGCAACCAATGTGT	FBLN5	125.059	152.654	143.776	140.885	180.023	148.181	137.183	190.459	105.489	122.976	148.695	159.097	151.644
FBLN5_TCTGCATCAATACTGAAGGC	FBLN5	80.9674	43.2811	40.5523	104.156	83.7779	81.0802	49.9347	76.7609	52.171	69.1009	120.815	93.0106	124.525
FBLN7_AAACTTTCTGCCGTCTGCGG	FBLN7	192.398	216.99	175.902	205.572	193.487	216.4	201.385	191.614	227.603	218.429	222.496	198.259	249.604
FBLN7_ACACTGACCTGGGAAGCCCG	FBLN7	188.389	201.199	201.182	137.048	149.603	149.858	121.819	137.362	142.18	132.346	166.736	181.738	193.706
FBLN7_CCAGGAGACACGCTTCGCCG	FBLN7	205.759	184.237	221.194	221.469	185.508	175.021	151.999	189.882	209.831	209.059	197.349	190.304	202.008
FBLN7_GCCGGCGACAGCGTCTGCCA	FBLN7	104.483	61.4124	70.5716	90.4516	75.7991	100.651	89.9922	108.504	80.8364	72.6145	78.1744	109.532	85.7842
FBL_ATATGAAAGAGACCATGCCG	FBL	223.662	115.806	96.9042	145.819	106.717	109.598	131.147	133.899	115.808	109.507	137.762	127.89	154.412
FBL_CAAAGTGTCCTCCATTACGC	FBL	170.753	111.712	112.704	110.187	142.123	134.202	153.097	131.013	160.526	154.013	106.601	159.097	137.255
FBL_CCAGATCCACATCAAACCGG	FBL	143.497	52.0543	32.6525	25.765	26.4299	45.8522	64.7505	23.086	50.4511	48.6049	30.6137	40.9981	43.1688
FBL_TGAGGTCACGGCCAGAGCGG	FBL	206.293	108.788	115.337	126.084	133.147	101.21	86.1511	106.196	124.408	114.778	91.8412	107.696	156.625
FBN1_CGGGCCAAGAGAAGAGGCGG	FBN1	211.638	182.483	182.749	189.126	175.036	180.054	197.544	126.973	153.646	137.616	149.242	156.649	187.065
FBN1_GAAAGTGGCTGTCTCAATGG	FBN1	259.737	266.12	273.86	265.873	262.803	166.634	306.193	219.317	334.238	291.044	246.003	282.091	223.039
FBN1_GGTCAGATAGCTCCTTCCTG	FBN1	234.351	340.985	269.647	239.56	308.682	296.921	214.555	209.505	264.868	217.844	218.123	269.241	215.291
FBN1_TATTTGGAATGAAGCCACGG	FBN1	187.588	177.219	155.889	185.289	168.553	269.522	177.241	152.945	186.325	234.826	245.457	193.364	219.718
FBN2_ACCCATAAACACAAGCACAG	FBN2	59.3226	49.7148	55.2986	60.3011	52.3612	43.6155	52.6784	42.1319	68.7969	45.0913	51.934	36.1028	66.4136
FBN2_GCGGACCGAACCTGTTGCGG	FBN2	145.634	74.8646	87.9511	87.1625	120.68	107.361	98.2232	138.516	127.848	78.4705	98.4013	94.8463	117.331
FBN2_GGATGGAAGACGCTCCCTGG	FBN2	158.194	120.485	158.523	129.373	129.656	153.773	125.111	139.67	159.379	159.869	144.322	121.158	118.438
FBN2_GGGCAAATATCATCAACCTG	FBN2	98.0694	108.203	126.397	129.921	127.163	111.835	123.465	133.899	85.4228	109.507	118.082	116.875	135.041
FBN3_AGGCAGCTGCGTCAACATGG	FBN3	179.838	155.578	152.203	249.975	202.962	210.249	178.887	266.643	163.393	193.834	201.723	193.976	262.887
FBN3_GACGGGCCTCGTGTGCACCA	FBN3	103.147	149.144	139.563	161.168	103.226	109.598	115.234	106.196	82.5563	139.373	116.442	129.113	112.35
FBN3_GCAGCCCAGGCATCTTGCAG	FBN3	130.937	131.013	123.764	117.861	100.733	145.385	118.526	108.504	123.261	143.472	151.975	105.249	96.8532
FBN3_GGAGCAGAAGCCTTCACCGC	FBN3	167.012	202.368	181.695	206.12	193.487	189.001	160.23	204.888	186.325	171.581	181.496	164.604	178.21
FBP1_AGATAAACACGCCATCATAG	FBP1	97.8022	101.184	83.2112	109.09	88.7647	131.406	71.8841	122.933	115.235	126.49	86.9211	108.308	141.682
FBP1_AGTCAAAGCCATCTCTTCGG	FBP1	190.527	236.876	221.721	208.313	123.173	185.646	177.79	101.578	153.073	153.427	162.362	154.814	175.996
FBP1_CATGGCAAGGACCAGCATGG	FBP1	148.574	138.032	173.796	178.711	205.954	130.847	128.952	126.973	184.032	167.482	153.069	202.543	153.858
FBP1_GATGTTGGAAGATCCATCAA	FBP1	98.0694	93.5808	66.3583	94.289	98.2396	103.447	127.306	125.242	102.622	98.3809	56.3074	97.9058	73.6084
FBP2_ACCGGCCTTGCGCACAGCCG	FBP2	86.8462	76.0344	64.2517	94.289	95.2475	88.3494	69.1404	47.9034	90.5826	66.7585	98.948	78.3247	113.457
FBP2_GAGGTCCACGCCTTGCCCTG	FBP2	263.478	238.046	245.947	211.054	230.389	228.143	272.72	315.124	259.708	256.493	331.831	256.391	280.044
FBP2_GGACGCCATCATCACCGCCA	FBP2	213.241	187.162	178.009	212.698	188.5	269.522	244.735	210.66	192.631	210.816	194.069	244.153	297.754
FBP2_TATTGGAAGATCCATCCAGT	FBP2	190.26	123.995	136.403	194.06	157.582	156.009	134.44	225.088	104.915	139.373	153.069	134.621	127.846
FBRSL1_ATGAAGGTCACCGTGTCCAA	FBRSL1	236.222	216.406	261.747	260.939	224.904	206.894	224.432	267.798	236.203	203.203	290.83	263.734	225.253
FBRSL1_CAGGAGGAGGAGGTCATCGA	FBRSL1	223.395	240.971	229.621	241.204	339.6	215.282	192.057	220.471	177.152	167.482	224.683	192.14	250.711
FBRSL1_CGTGTGTCGGGAGCAGGCCG	FBRSL1	232.748	284.837	240.154	237.915	235.376	260.575	199.739	206.62	226.456	248.88	184.776	234.974	290.559
FBRSL1_GTTCTCACTGGGCTCCGCAG	FBRSL1	114.37	71.3553	78.998	127.18	117.189	86.1127	94.9308	91.7668	102.049	101.895	103.321	93.0106	71.9481
FBRS_GAGACCCGAAGCTGCAGCTG	FBRS	176.097	159.087	208.555	178.711	215.928	238.767	195.898	136.207	149.06	172.752	168.376	161.545	176.549
FBRS_GAGGGTGGCGAAGCTGGCGA	FBRS	95.13	109.373	83.7379	120.054	106.218	116.308	97.1258	106.773	163.966	147.571	110.428	122.382	121.758
FBRS_GGCGGCAGAAACCAGGGAAG	FBRS	122.921	130.428	129.557	86.0661	63.8308	93.9411	172.851	88.3039	116.381	105.408	118.082	107.085	97.4066
FBRS_GGTGGGAGAGCTCCTGCCCA	FBRS	97.2678	122.825	105.331	126.632	172.543	136.998	235.955	103.31	119.821	141.715	86.9211	103.413	92.979
FBXL12_ACAGGTAGCCACCCATCCGC	FBXL12	292.605	181.313	208.028	270.807	309.679	303.072	286.439	321.473	339.971	325.594	263.497	293.718	325.98
FBXL12_AGAGGCTGGTGGACGACCGG	FBXL12	126.929	86.5622	88.4778	112.379	111.205	101.21	83.4074	90.0354	84.2762	71.4433	147.602	151.754	70.8412
FBXL12_CGTCCACCAGCCTCTTCCAG	FBXL12	488.477	433.396	489.788	430.331	695.157	513.321	494.957	550.601	454.633	446.813	365.725	450.979	450.506
FBXL12_GGTAAGAGAAGATCTCGAGC	FBXL12	64.9342	41.5265	32.1259	29.0542	64.3295	25.722	30.1803	36.3604	47.0112	35.136	22.4136	48.341	35.974
FBXL13_ACTCTTGCAAGTTCCTACAG	FBXL13	230.61	233.952	214.875	254.909	235.376	165.515	231.017	251.637	216.137	218.429	246.55	261.898	278.937
FBXL13_CATTTCTGAGGGCTGCCCGG	FBXL13	229.541	185.992	209.608	237.915	226.4	232.616	277.11	270.683	216.71	199.69	294.111	264.958	230.787
FBXL13_TCAAAGGTGAAAGGGATCTG	FBXL13	206.026	212.311	214.875	232.981	240.363	271.758	240.345	239.517	215.564	221.357	221.403	268.629	239.642
FBXL13_TCATAGCCAAACCAACGTGG	FBXL13	122.921	100.599	110.597	137.596	125.667	100.651	109.198	78.4924	109.502	104.237	147.602	112.592	89.6584
FBXL14_AGTCTGGCTTACATAGCCCA	FBXL14	180.373	200.029	176.429	182	122.176	230.939	181.082	150.059	182.885	164.554	224.683	216.617	153.305
FBXL14_GAGCACCTGAGCCAACTCAC	FBXL14	64.9342	51.4694	63.1984	62.4939	73.3057	41.938	53.2271	55.9835	42.9981	62.6593	75.9877	69.7579	57.005
FBXL14_GGCTCAGGATCTGCACCCGG	FBXL14	45.16	27.4894	38.9723	43.3071	50.3665	53.1215	44.9961	67.5265	44.1447	44.5057	48.1073	37.3266	64.1998
FBXL14_GTCTGGCTTACATAGCCCAG	FBXL14	99.4055	92.9959	127.45	90.4516	85.7726	88.3494	113.588	92.9211	63.0638	83.7409	80.3611	97.9058	75.8222
FBXL15_CCACCGATGGAGCCGTCCGG	FBXL15	182.243	149.144	119.024	169.939	199.471	161.601	221.688	147.173	138.167	107.165	119.722	146.859	169.908
FBXL15_GCGCGGCGTGGACATCGACG	FBXL15	63.3309	67.2612	73.7315	29.0542	81.2845	47.5297	58.1657	50.7892	81.4097	72.6145	60.1341	78.9366	91.8721
FBXL15_GGGAGCAGCACGTCTTCCCA	FBXL15	91.1217	121.655	141.143	173.229	80.7858	79.4026	81.2125	81.3781	100.902	78.4705	145.415	99.7416	78.036
FBXL15_GGTGGGTCCGCAGATCCCGC	FBXL15	77.7608	74.2797	48.9788	77.8432	77.7938	49.2073	55.4221	75.0295	59.624	56.8033	90.7479	45.8934	86.8911
FBXL16_AAGCTGCCGGGCCAGCCCAA	FBXL16	159.53	109.373	127.977	212.698	122.675	136.438	148.707	147.75	118.101	150.499	162.909	160.933	185.958
FBXL16_ACATGGTGGACAGATAGCTG	FBXL16	212.706	253.253	206.975	228.596	234.379	205.217	195.898	178.339	214.417	149.914	250.923	189.693	147.217
FBXL16_GCACCACGTTGACCACGCCG	FBXL16	86.0446	60.8275	60.5651	80.5842	61.8361	79.9618	84.5049	98.1155	89.436	116.535	96.7613	69.146	94.0859
FBXL16_GCTGAAGCACCTCCTGGCCC	FBXL16	127.464	131.013	152.729	167.198	130.654	155.45	123.465	131.59	141.607	135.274	165.642	141.352	199.241
FBXL17_CAGCATGACAATAGAGACTG	FBXL17	176.097	224.009	201.182	120.602	191.991	111.276	193.703	174.876	157.086	138.202	180.949	193.976	189.279
FBXL17_CATCTGATAGGCTCTCTCCA	FBXL17	179.838	224.594	194.335	256.006	211.439	186.764	172.302	186.419	205.817	193.834	212.656	214.781	210.31
FBXL17_CTTGGAGAGAGCCTATCAGA	FBXL17	173.96	179.558	153.783	145.819	184.012	169.43	221.688	204.311	174.859	208.474	218.67	199.483	148.877
FBXL17_GCAGGACTGCAAGAGGACCT	FBXL17	168.882	110.542	155.363	118.958	115.693	154.891	101.516	129.859	146.767	126.49	89.1078	104.025	154.412
FBXL18_AAGATGACGACGTTTAACGC	FBXL18	159.797	172.54	134.823	167.747	113.699	137.557	131.696	125.819	125.554	142.301	139.402	135.844	104.048
FBXL18_CAGCAGAGACCAGAACACGG	FBXL18	165.141	135.692	174.849	149.108	161.073	175.021	131.147	140.825	133.007	143.472	110.975	178.678	148.324
FBXL18_CATCAGAGAACCCTAGGAGG	FBXL18	165.409	193.595	163.789	219.277	146.611	185.086	159.681	162.179	205.817	155.184	172.749	194.588	136.701
FBXL18_CATGTGCCACCTGTTCACCG	FBXL18	220.99	206.463	211.715	290.542	269.785	261.693	252.966	224.511	252.829	246.538	225.776	250.272	201.455
FBXL19_AGGAGCCGCAGGGCTGGCAG	FBXL19	109.827	115.806	120.604	118.409	91.2581	179.495	145.963	132.167	126.701	148.157	97.8546	130.337	192.599
FBXL19_CCAGCTGAGGTCCAGGGCAC	FBXL19	229.541	207.632	182.222	187.482	144.617	195.711	213.457	218.74	159.953	258.836	271.15	201.931	224.699
FBXL19_GAGCCACTGCGCCCACGTCG	FBXL19	195.604	180.143	189.069	152.397	161.073	207.453	157.486	171.414	215.564	172.167	174.936	160.321	145.003
FBXL19_TGAGAAGCAGCTTCTCCTCA	FBXL19	159.797	283.667	258.587	139.241	156.086	177.258	135.537	148.328	196.644	176.851	125.188	111.98	117.884
FBXL20_GAAATGTTTACCTAAGCCGT	FBXL20	210.836	235.707	246.474	265.873	203.461	190.678	167.364	240.672	247.096	246.538	154.709	206.214	160.5
FBXL20_GATGATGGAATTCGTCACCT	FBXL20	127.464	145.05	137.983	158.976	167.556	144.267	119.624	132.167	155.94	146.4	156.349	197.647	168.801
FBXL20_GGTCTCATTACTATATGCAG	FBXL20	65.2015	87.1471	93.2176	89.9034	67.8202	74.3701	63.6531	62.9093	49.3044	66.7585	76.5343	80.7723	50.3636
FBXL20_TGACAGGTGCGAAGTAGGCG	FBXL20	247.445	241.555	199.602	258.198	286.241	279.587	199.19	182.957	173.712	182.122	215.389	218.452	209.756
FBXL22_CCAGAAGGACAACTTCCTCC	FBXL22	127.731	95.3354	120.604	108.542	134.643	149.299	98.772	73.298	153.073	138.202	100.041	106.473	98.5135
FBXL22_CTTCACCGAGATCACCACCG	FBXL22	224.464	211.142	291.239	248.879	244.851	225.347	199.19	199.117	200.658	208.474	261.31	219.676	202.008
FBXL22_GGAGGAGGAAATCATTGACC	FBXL22	81.2346	115.221	145.883	87.7107	80.7858	81.0802	78.4688	102.156	119.248	111.85	82.0011	96.682	89.6584
FBXL22_TTGGACCGAAATCACCTCGG	FBXL22	165.676	202.368	188.542	145.271	193.986	159.364	205.775	112.544	182.312	163.383	167.282	154.814	206.989
FBXL2_AATATCTCGAAGCGATGCGG	FBXL2	137.618	154.408	159.049	167.747	139.131	139.793	176.692	129.282	143.327	128.832	141.042	156.649	86.8911
FBXL2_GGCTTGGAACATCTTAGCCC	FBXL2	30.1958	42.1114	27.9126	44.9517	36.4035	45.8522	23.5955	54.2521	38.9849	21.6672	15.8535	20.805	13.8362
FBXL2_GTTTCGGCAGTTCTGTGCAA	FBXL2	170.753	135.107	125.87	134.307	196.978	147.622	114.137	144.865	134.154	163.968	135.028	141.352	123.972
FBXL2_GTTTGTAATAGACACACAGG	FBXL2	102.345	98.8447	135.35	73.4577	97.7409	54.799	125.111	94.0754	90.5826	87.2545	95.6679	85.6676	80.2498
FBXL3_TAGGGCATGTCATTCCCACA	FBXL3	179.838	176.634	220.668	168.843	182.516	192.356	203.031	168.528	176.005	214.33	176.576	184.185	196.474
FBXL3_TTCTAAGGTGGACAGCAGCA	FBXL3	167.012	232.197	223.301	158.427	200.469	199.066	225.529	197.385	228.75	188.563	211.016	186.633	178.21
FBXL3_TTTCGGAATAGGATGAAACG	FBXL3	54.7799	46.7904	52.6653	46.5963	52.3612	84.4352	41.7037	48.4806	104.915	97.2097	42.6406	46.5053	112.903
FBXL4_AGTATGGTTGCAGATTGAGG	FBXL4	163.271	131.013	131.663	105.801	128.659	132.524	122.368	84.841	147.913	126.49	121.362	103.413	127.293
FBXL4_ATGTGGTTGAAAGCTTGAGG	FBXL4	223.395	180.143	172.216	191.867	161.073	170.548	126.209	150.059	138.74	127.661	107.148	138.292	136.148
FBXL4_TGACACAACTGCCTAAACTG	FBXL4	137.885	131.013	149.57	104.705	96.2449	107.361	83.4074	165.065	112.368	115.363	132.842	80.1604	110.689
FBXL4_TTGGTCAGAGAGACCTACGA	FBXL4	48.9011	25.1498	22.6461	43.3071	39.3956	29.077	35.6677	55.4064	34.9718	62.6593	41.5472	42.2219	35.4206
FBXL5_AGGAAGATGGGTTATACCTG	FBXL5	154.72	129.843	125.87	172.132	143.619	158.805	115.783	102.156	176.005	127.075	134.482	171.947	110.689
FBXL5_GAAGTGTCAGAACACTCCAC	FBXL5	49.4355	33.3382	45.8188	76.7468	56.3506	39.1421	53.2271	90.0354	36.6917	50.3617	78.721	66.0864	49.2568
FBXL5_GATACTGCAGAACTCCTTAG	FBXL5	146.703	98.8447	113.23	156.783	156.585	117.426	113.039	128.704	213.27	172.752	141.589	155.426	121.205
FBXL5_TGAGTGACCACAATACGCAA	FBXL5	87.9151	159.087	73.2048	76.1986	93.7515	69.8967	98.2232	74.4523	42.9981	51.5329	79.2677	93.0106	46.4895
FBXL6_AAGCGGCCTCCTGCCAGCGG	FBXL6	120.783	54.3938	77.418	145.819	71.311	66.5416	81.2125	94.6526	64.7838	70.2721	65.0542	74.6532	83.017
FBXL6_AGCTTGAGGAAAGTGAGCCG	FBXL6	115.439	158.502	113.23	142.53	105.221	99.5329	89.4435	77.9152	148.487	142.887	101.681	160.933	110.136
FBXL6_GGTGTACCTGAGACTTCCAG	FBXL6	75.3558	81.2983	72.6782	59.7529	70.8123	96.737	54.8733	46.7491	73.9567	49.1905	37.1738	65.4745	89.1049
FBXL6_TTTCGGGTTGTTGGTGGCGG	FBXL6	206.828	304.138	300.719	265.873	213.434	193.474	233.76	237.786	241.362	184.464	253.657	286.987	266.208
FBXL7_AAGAATGTGGCTACCAGCGA	FBXL7	154.185	152.654	157.996	177.066	142.123	156.569	155.292	202.58	150.78	131.175	139.402	187.245	192.599
FBXL7_GACGGGCGAGACCATCAACG	FBXL7	93.5267	96.5052	131.137	99.7709	113.2	98.4145	145.414	109.658	163.966	147.571	97.8546	113.204	110.689
FBXL7_GCTGCGCTACCTCAACGCGA	FBXL7	114.904	149.729	125.344	116.765	102.728	124.696	130.05	73.8752	131.861	105.994	78.1744	135.844	141.682
FBXL7_TACAGGATGGGCGCGAACAA	FBXL7	134.144	115.806	106.911	115.668	135.64	123.577	142.671	82.5324	146.193	144.643	126.828	129.113	82.4636
FBXL8_AGAAACAATGCACCTCGCGC	FBXL8	67.6064	45.6206	50.0321	99.7709	73.3057	85.5535	65.848	95.8069	68.7969	69.6865	66.1475	65.4745	96.8532
FBXL8_AGACCGTGCTGCCGCCGCCA	FBXL8	325.473	447.433	385.51	260.391	332.618	319.288	401.673	417.279	387.556	374.199	316.524	379.385	285.025
FBXL8_GAAACAATGCACCTCGCGCA	FBXL8	80.1657	88.9017	107.964	93.7408	62.8334	101.21	98.2232	87.7268	129.568	108.922	72.7076	96.682	89.6584
FBXL8_TGAGGCGCAGCGCAGCCACG	FBXL8	77.2263	97.0901	92.1643	92.0962	100.733	66.5416	83.4074	123.51	82.5563	65.0017	113.161	70.9817	64.1998
FBXO10_GAAGAAAGATGCCTGACGCT	FBXO10	112.232	135.692	120.604	141.433	155.089	119.663	103.711	135.63	131.287	131.175	138.855	122.994	156.072
FBXO10_GATGGAAGACTCCAAGTCCA	FBXO10	119.981	146.805	172.742	147.464	139.131	110.716	127.306	129.282	132.434	113.021	145.962	129.725	101.834
FBXO10_GCAGAAGGATAAGGAGGCCA	FBXO10	163.805	177.219	190.122	171.036	116.691	135.879	172.851	184.688	116.955	105.408	123.548	158.485	165.481
FBXO10_GGACGACAATGCCAGAGCGA	FBXO10	168.615	206.463	229.621	223.662	159.577	200.184	211.811	152.945	153.073	183.879	170.016	145.635	161.053
FBXO11_AGTATGAACATCCAAATCCC	FBXO11	108.491	65.5065	75.3114	74.0059	70.3136	76.6068	108.649	80.801	102.049	93.6961	81.4544	63.6388	101.281
FBXO11_GATACTATTGAAGATGCCCT	FBXO11	173.425	153.823	135.35	237.367	125.168	152.654	134.44	152.368	99.1822	116.535	137.215	135.232	100.727
FBXO11_GATGGACGAGGCCTTATTGA	FBXO11	211.905	226.933	201.708	277.385	217.424	238.208	235.407	204.888	185.178	198.519	239.443	234.974	246.837
FBXO11_GTTCGATGTGAAATTCACCA	FBXO11	81.7691	95.3354	53.192	66.8794	51.8625	65.4233	46.0936	57.1378	69.9435	81.9841	45.3739	64.2507	45.9361
FBXO15_AAACCTGTCAACCCTTACAC	FBXO15	136.816	141.541	121.13	135.952	111.205	152.095	125.66	148.328	131.861	115.949	139.949	114.427	159.946
FBXO15_GCCCTGAGGTGCCATGCCGG	FBXO15	96.4661	84.2227	93.7443	101.415	98.2396	105.684	102.064	109.658	45.2913	60.9025	136.668	100.353	125.079
FBXO15_GTTGACAATGATGCTAGGCA	FBXO15	175.296	191.256	244.894	207.765	231.885	198.507	226.627	214.7	216.71	196.176	190.242	252.108	191.493
FBXO15_TCGGCCTCCAGACGCTGCGC	FBXO15	112.232	59.0729	65.8317	99.2227	106.218	120.781	98.2232	88.8811	88.8627	122.391	101.135	108.92	97.9601
FBXO16_CAAAGAAGAAGAATCCTCAC	FBXO16	98.3366	136.862	144.303	92.6444	112.701	108.48	89.4435	113.121	150.78	101.309	99.4946	128.501	109.029
FBXO16_GGGAGAAAGCACTTCCACCC	FBXO16	58.7882	98.2598	81.1046	72.9095	78.2925	66.5416	36.7651	46.172	67.6503	59.7313	62.3208	88.1153	46.4895
FBXO16_TGCTTATCAGAAGATCGCCA	FBXO16	102.612	73.6949	66.885	92.0962	70.8123	93.382	86.1511	120.047	73.9567	113.607	84.7344	81.9961	131.167
FBXO16_TTATCAGAAGATCGCCAGGG	FBXO16	167.546	213.481	213.821	209.957	179.025	199.066	173.948	154.676	212.697	208.474	194.069	179.902	169.355
FBXO17_ACGGATCCTGACCCTCACAC	FBXO17	160.331	187.746	140.616	141.982	156.585	171.666	181.631	141.979	135.301	153.427	120.815	134.009	148.877
FBXO17_GAAGATGAGATTGCGGCCGA	FBXO17	118.378	119.316	90.5844	107.994	107.714	101.77	87.2486	152.945	139.314	132.346	81.4544	128.501	174.889
FBXO17_GGGCCGCGCACTCTACGCAG	FBXO17	131.739	86.5622	84.7912	101.964	103.226	69.3375	111.393	132.167	131.287	112.435	121.362	126.666	125.079
FBXO17_TGGGCGGCATCGCGTGACCA	FBXO17	175.83	173.124	181.169	157.331	173.041	190.119	158.584	126.396	191.485	168.067	197.896	239.869	220.272
FBXO18_ACTCGGAGAGCACTTAGTGG	FBXO18	246.376	262.026	307.566	329.463	229.392	276.791	250.222	251.06	275.761	284.602	233.976	244.765	240.196
FBXO18_AGGCTACCGGGACCAGCCGG	FBXO18	126.127	138.032	141.67	155.686	132.15	158.246	166.815	129.859	135.874	142.301	124.642	125.442	146.663
FBXO18_GCTGGTATGAAACAGTGAGA	FBXO18	102.345	135.107	97.9575	114.024	125.667	108.48	87.2486	80.2238	150.207	88.4257	124.095	106.473	81.9101
FBXO18_GGAGGCAGAAGAGCAGTCGC	FBXO18	117.844	139.786	128.503	91.548	85.2739	88.3494	65.848	122.356	97.4623	104.237	151.975	95.4582	77.4825
FBXO21_CAACCAATTGACGTAGTCGG	FBXO21	200.949	197.105	236.467	189.674	216.426	250.51	198.641	203.734	212.124	197.933	129.015	187.245	168.801
FBXO21_GGTGGGAAACCTGTTAAGCC	FBXO21	61.1932	42.1114	57.4052	59.7529	90.7594	43.0564	71.3353	66.9494	61.3439	67.3441	50.8407	65.4745	53.6843
FBXO21_GTACGCGGACAAGATGGCGG	FBXO21	149.643	153.823	117.97	137.048	150.601	124.137	110.844	114.853	163.393	166.896	120.268	125.442	145.003
FBXO21_TATGAGTCGTATCTTGAAGG	FBXO21	185.717	254.423	259.64	253.265	191.991	162.16	201.934	200.271	184.605	197.347	192.976	196.424	245.177
FBXO22_GAGTGTCGTGGCCATAAGAG	FBXO22	230.343	276.648	269.12	246.138	225.402	163.838	226.078	273.569	206.964	242.439	212.656	265.57	198.134
FBXO22_GATCTCCGCAGGCCTGGCGG	FBXO22	173.158	161.427	134.823	115.668	174.039	92.8228	157.486	136.207	104.915	107.751	136.122	110.144	135.041
FBXO22_GGTGCTCCGCGGGTCTACGG	FBXO22	130.937	113.467	106.911	98.1263	74.8017	91.7045	122.368	83.1096	107.209	80.2273	91.2945	115.651	85.7842
FBXO22_TATCTCACCTACAATTCCTG	FBXO22	129.601	125.164	129.03	111.283	130.654	101.77	111.942	100.424	91.1559	96.0385	111.521	141.963	97.4066
FBXO24_AAGGACTCACCAGCTCTGGG	FBXO24	136.015	131.013	119.55	99.2227	144.617	133.083	156.389	126.396	125.554	114.192	184.776	164.604	115.67
FBXO24_AGAAGGCGGTCCCTTTGCTA	FBXO24	196.406	217.575	236.994	187.482	184.511	199.625	286.439	217.008	149.633	157.527	262.95	270.465	250.711
FBXO24_AGAATGGCAGCTCTCTTCCA	FBXO24	120.516	130.428	163.789	155.138	110.707	129.169	150.353	111.967	76.2499	112.435	113.708	94.2344	118.991
FBXO24_TCTTGCTGAGACATCGGCGG	FBXO24	183.58	181.313	179.589	161.717	288.735	134.761	181.631	179.494	165.686	190.906	173.296	180.514	173.229
FBXO25_AAGAGGTCGATGAAGTGCTG	FBXO25	212.439	226.933	207.501	292.186	180.023	175.58	212.908	189.882	192.631	199.104	236.163	204.99	202.008
FBXO25_ACTAAGCATATACAACGTGG	FBXO25	89.7856	177.219	83.7379	90.9998	87.7673	95.0595	85.0536	90.6125	122.115	76.7137	95.6679	60.5792	102.941
FBXO25_AGGACTGGAGATCTCCTGGA	FBXO25	84.174	73.11	76.8914	93.1926	46.8757	95.0595	79.5663	90.6125	70.5168	68.5153	80.9077	102.189	62.5395
FBXO25_TCAGAAACATTACCCAGCGA	FBXO25	117.844	97.0901	126.923	127.729	133.147	166.075	121.819	124.664	115.235	103.066	82.5477	115.651	110.689
FBXO27_AAGTGGATGGTGCAACACGG	FBXO27	131.205	101.769	128.503	157.331	165.062	144.826	142.671	137.939	141.607	125.319	114.802	132.785	142.789
FBXO27_GCAAGGCCTGGCGTTACGGG	FBXO27	137.885	191.841	175.376	153.494	126.664	169.43	151.999	134.476	119.248	114.778	149.242	116.875	162.713
FBXO27_TAGGAGACTCACGTGAAGGC	FBXO27	117.309	169.615	178.535	177.066	130.155	157.687	155.292	113.699	88.8627	111.264	130.655	118.711	109.582
FBXO27_TTTGTGTCTTTCGAACACCG	FBXO27	71.8819	79.5437	85.8445	46.5963	56.3506	43.0564	47.7398	63.4865	68.2236	52.1185	60.1341	74.0413	87.998
FBXO28_AAGAGGAACCGCCGTCGCCT	FBXO28	254.393	308.817	250.687	206.12	208.946	216.4	256.258	223.357	217.857	213.744	259.67	277.196	337.602
FBXO28_AAGTTAAAGCACAACTCCCA	FBXO28	92.1906	127.504	126.923	135.403	102.728	171.107	118.526	130.436	152.5	130.589	114.255	98.5178	104.048
FBXO28_AGTGCTGTAGGAAATTCCTC	FBXO28	98.8711	80.7134	73.2048	98.6745	93.7515	373.528	98.2232	81.9553	100.902	122.976	80.9077	105.861	105.155
FBXO28_GAGCTGGCTAATTTCGTCGT	FBXO28	137.618	140.956	140.616	174.325	158.081	148.74	154.194	157.562	150.78	153.427	173.296	188.469	117.884
FBXO2_AGAGAGCGTGGGCCAGCCCG	FBXO2	271.227	249.159	240.681	240.108	239.365	266.726	203.031	194.5	233.909	252.394	228.51	263.734	255.139
FBXO2_AGAGGCAACCAGCGTCGCTG	FBXO2	102.879	79.5437	134.297	72.9095	85.7726	69.3375	106.454	79.0695	99.7555	104.823	44.8273	93.6225	113.457
FBXO2_GCAGGACTCCGTCTACTGGA	FBXO2	63.3309	84.8076	73.7315	68.524	57.348	63.1866	49.386	58.2921	51.0244	60.9025	45.9206	83.8319	63.6464
FBXO2_GCAGGCCTGCACCAGCTCGG	FBXO2	161.4	117.561	136.93	101.415	134.643	119.663	133.342	121.779	158.806	205.546	162.362	135.844	127.293
FBXO30_GCATGACCAGGCCAGAGCCA	FBXO30	200.147	201.199	210.661	236.271	258.315	178.376	204.677	208.351	214.417	192.077	190.789	214.169	185.958
FBXO30_GTCACACACATACATGGCAA	FBXO30	106.353	92.411	113.757	102.512	85.2739	97.2962	148.707	167.951	95.7424	96.0385	100.041	194.588	118.991
FBXO30_TAGGAGATTCTCCAGGAGGG	FBXO30	146.703	181.313	148.516	143.078	169.551	202.421	177.241	162.756	138.74	149.914	167.282	148.694	137.255
FBXO30_TGTCTAGGAGATTCTCCAGG	FBXO30	152.048	138.617	110.071	178.711	165.062	145.385	172.851	141.979	157.66	180.365	174.936	185.409	197.027
FBXO31_ATCAGGTGGATCCTGAACAG	FBXO31	93.5267	108.203	90.5844	99.7709	116.192	88.3494	121.27	98.1155	112.942	145.815	94.5746	108.92	106.262
FBXO31_CCAGATATCGGGCCATACGG	FBXO31	129.601	149.144	135.877	107.446	112.701	106.802	114.685	119.47	111.222	138.787	125.735	129.113	116.777
FBXO31_GACCACCACAGGATGTCCGG	FBXO31	30.9974	45.0358	42.1323	16.9939	33.9101	35.2279	58.1657	50.212	24.6522	25.7664	48.1073	18.9693	60.3257
FBXO31_TCCAGCAGCGAGCAGCGCGG	FBXO31	108.491	74.2797	66.885	83.8733	64.8281	104.006	82.8587	97.5383	93.4491	88.4257	81.4544	86.2795	76.3756
FBXO32_AACTGGGTGAAGACGGCCGA	FBXO32	132.006	110.542	134.297	87.7107	106.717	91.1453	110.844	165.065	128.994	107.165	118.082	88.1153	106.815
FBXO32_GAACAACATTCAGATCACCA	FBXO32	69.2098	59.6578	65.8317	107.446	53.8572	36.9055	57.617	40.9776	68.7969	67.9297	60.6808	86.2795	73.6084
FBXO32_GCGCCATGGATATTGCACCC	FBXO32	128.8	154.993	140.616	148.012	133.646	169.43	121.819	116.007	151.926	131.76	129.015	137.68	148.324
FBXO32_TCATAGTTACTGCAACAAGG	FBXO32	72.6836	145.635	118.497	111.283	49.8678	95.6187	69.6891	45.0177	84.2762	76.1281	40.4539	55.6839	83.017
FBXO33_CATCAGGGTCCACCTTGCTG	FBXO33	224.731	198.859	210.135	241.204	206.453	204.098	240.894	238.94	223.59	217.258	248.737	235.586	239.089
FBXO33_CCAAGGTTGACCCAGGCCCA	FBXO33	305.966	324.023	313.885	300.409	271.78	286.297	379.723	312.238	306.72	345.504	280.444	340.835	336.496
FBXO33_GCTCGGGTTCGAGCTCCCGG	FBXO33	112.766	97.0901	137.983	127.729	125.168	149.858	155.84	92.344	137.594	99.5521	109.881	176.231	100.174
FBXO33_TAATGCTGTTGCCAACACCA	FBXO33	74.5541	52.6392	50.5587	142.53	82.7806	73.2517	141.573	107.35	77.9698	73.7857	112.615	91.7867	84.6773
FBXO34_ATGGGAGAGCTACTAAGAGA	FBXO34	130.67	163.766	141.143	158.427	132.15	92.2636	159.681	140.247	175.432	152.842	182.042	154.202	173.229
FBXO34_GAAATGACAGATGAACTCGT	FBXO34	59.8571	40.3567	50.0321	63.5902	54.8546	56.4765	65.2993	56.5607	52.7443	45.0913	50.294	79.5485	47.043
FBXO34_GGAATCCTTTCTGAGACCGG	FBXO34	88.984	83.0529	75.8381	62.4939	109.21	77.7251	86.1511	78.4924	120.395	121.805	105.508	116.263	98.5135
FBXO34_GTGGTCCTTCTTCTTCGCCC	FBXO34	153.384	146.22	152.203	164.458	143.121	144.826	190.41	158.716	128.421	117.706	143.775	160.933	172.675
FBXO36_ACACCATCACTCCTGACGTG	FBXO36	195.337	162.012	196.442	217.084	190.994	252.187	172.302	165.065	153.073	135.859	198.989	381.221	178.21
FBXO36_GATGGTGGAAGATCTCTCTA	FBXO36	91.1217	87.1471	82.1579	88.2589	99.7356	77.7251	71.8841	46.7491	53.3176	53.2897	95.1212	115.651	64.7533
FBXO36_TAATAGTCTTTGCTAGGCGG	FBXO36	177.701	202.953	164.316	223.662	194.484	173.903	168.461	220.471	207.537	149.914	202.816	195.2	182.637
FBXO36_TGACGTGAGGGCCCTGGCGG	FBXO36	241.032	222.839	302.826	217.632	197.477	277.35	237.601	240.094	243.656	267.034	266.23	238.034	256.799
FBXO38_CATGTTGGATAAGACCTCCA	FBXO38	146.703	235.707	224.881	139.789	173.54	202.421	130.599	205.465	148.487	170.995	202.816	149.306	207.542
FBXO38_GATGTTTCGTGAACCACCCA	FBXO38	113.034	136.277	161.156	102.512	90.7594	133.642	134.988	125.242	137.021	124.147	109.335	129.113	123.419
FBXO38_TAGATCTCTGTGCAGGGCGG	FBXO38	183.847	198.274	188.542	197.349	204.957	251.069	185.472	191.037	213.844	173.338	236.163	188.469	360.847
FBXO38_TCATCATTACTGCTGCCCGT	FBXO38	226.335	264.951	196.442	275.74	198.973	181.172	199.19	178.916	182.885	209.645	213.749	226.407	200.348
FBXO39_AAAGAAGATGGGCAAACGCC	FBXO39	132.541	98.2598	129.557	201.735	108.213	176.14	122.368	139.093	167.406	169.824	253.657	116.263	194.813
FBXO39_AATTTGGCAGCCTTGCTCCA	FBXO39	156.323	207.632	193.282	189.674	175.036	301.395	169.01	514.818	202.378	159.283	148.149	175.619	208.096
FBXO39_GATCTCAGAGCTCAACATCG	FBXO39	129.067	125.749	133.243	97.5781	110.707	81.6393	131.147	160.448	129.568	142.301	100.588	151.754	112.35
FBXO39_TGAAGAGGACAAGACCCTGC	FBXO39	215.913	235.707	228.568	259.295	198.973	247.155	240.894	217.586	201.231	214.915	220.31	198.259	224.146
FBXO3_AAAGGATAAGATGAGGAGCA	FBXO3	149.108	203.538	175.902	142.53	190.495	134.202	168.461	165.642	171.992	148.743	200.083	182.962	198.687
FBXO3_AGAGGAAGACCTCGATGCTG	FBXO3	141.092	133.937	111.651	134.307	143.121	206.335	208.519	144.865	180.019	184.464	127.922	150.53	125.079
FBXO3_TATCAAGTCATGATCCGCTG	FBXO3	217.784	273.724	233.834	230.241	306.687	276.232	249.674	236.054	276.908	305.098	276.07	227.019	248.498
FBXO3_TTTGAGTCAGTACATAGCAG	FBXO3	228.205	246.819	236.994	287.252	266.793	224.229	321.558	263.18	311.306	630.692	270.604	312.687	259.013
FBXO40_CATGGAGCAGCAGACCACGC	FBXO40	132.006	109.957	68.4649	80.5842	132.648	114.631	102.064	92.9211	133.581	131.76	110.975	115.651	161.053
FBXO40_GCCAAGTGAACACAAGGCAG	FBXO40	47.8322	50.2997	39.499	36.1807	40.8916	42.4972	50.4835	54.2521	39.5582	53.2897	28.9737	55.072	74.1619
FBXO40_GGAGCAGCAGACCACGCTGG	FBXO40	138.687	104.694	113.23	158.976	141.625	140.912	164.62	139.093	102.049	149.328	128.468	156.037	131.167
FBXO40_GTTGCTCCAGAGCTGAGCGA	FBXO40	115.706	104.694	104.277	85.5179	75.7991	87.7902	77.3714	91.1897	81.4097	119.463	101.135	66.0864	94.6394
FBXO41_CCACAGCGAGAACACCACGT	FBXO41	124.257	125.164	133.77	103.06	131.651	134.202	150.902	149.482	132.434	170.995	127.375	124.83	148.324
FBXO41_GCCCAGCCATAGCAGGCCCG	FBXO41	49.7028	25.1498	34.2325	50.9818	36.4035	29.6362	48.2885	45.5948	37.265	40.9921	30.0671	26.3122	36.5275
FBXO41_GGTGCTGGACCCAATGCCCG	FBXO41	75.623	81.8832	66.885	71.2649	64.3295	73.2517	87.2486	61.1779	59.624	76.1281	78.721	69.7579	52.024
FBXO41_TAGCGGGCACCAGGTCGCCG	FBXO41	75.8902	68.4309	86.3712	63.042	85.7726	88.9086	79.0176	58.8693	87.1427	81.3985	101.135	55.6839	70.2877
FBXO42_ACTGCATTGTGACAACCCAT	FBXO42	162.469	173.124	152.203	141.982	114.197	153.214	115.783	150.636	138.74	104.823	90.7479	107.085	103.495
FBXO42_GATACGGTGAGAGAAAGGAC	FBXO42	118.645	76.6193	56.3519	64.6866	100.733	77.7251	78.4688	90.6125	137.021	115.949	66.1475	56.9078	86.8911
FBXO42_GGGTCCTTGACCTTGAGCAG	FBXO42	151.78	153.823	156.416	164.458	277.265	156.569	161.876	155.83	166.832	299.242	193.523	137.68	175.996
FBXO42_TGTTTAGGTCAAGTCTCCAG	FBXO42	205.492	146.22	171.162	192.963	140.129	118.545	154.194	210.083	195.498	161.04	186.962	157.873	127.293
FBXO43_AAGGGTCAACATTATCTCCC	FBXO43	101.543	88.3169	78.998	74.0059	173.041	106.802	93.8334	99.2698	108.355	114.778	93.4812	168.888	127.293
FBXO43_ACTGCGAGCTTTGTTCCCGA	FBXO43	154.185	147.975	152.729	191.867	116.192	271.758	170.656	150.636	159.953	165.725	178.762	141.352	153.305
FBXO43_ATATGGCTGGTACTTAGCAG	FBXO43	178.77	197.689	183.275	177.066	156.585	217.518	148.707	130.436	146.767	103.066	119.175	133.397	172.122
FBXO43_GATACATTCAACCTTCTGCG	FBXO43	120.516	123.41	125.344	101.964	152.097	121.341	92.7359	116.584	75.6766	121.805	96.7613	141.352	115.67
FBXO44_AGAAGAGCGATGCCAAGTGG	FBXO44	208.164	187.746	183.802	182	179.524	282.383	200.836	212.968	210.404	221.943	213.203	227.631	179.87
FBXO44_GTGGTGGACCTCAAGGCCGA	FBXO44	153.384	114.052	107.437	167.747	150.102	101.77	138.83	154.676	159.953	134.103	136.668	160.933	101.281
FBXO44_TACATCTGGTTTCAGCACGG	FBXO44	169.951	109.373	90.0577	81.6806	153.094	123.577	123.465	91.7668	119.821	87.8401	121.908	88.1153	107.369
FBXO44_TGGAGGCGATGAGTGGAAGG	FBXO44	175.296	146.22	143.25	166.102	208.447	202.421	151.45	126.973	152.5	175.68	221.403	242.317	164.374
FBXO45_ACGTGGATATGAGTTCCTGG	FBXO45	147.505	139.786	101.117	126.084	168.553	192.915	179.984	136.785	165.113	168.067	124.095	118.099	125.632
FBXO45_ATAACCTTGGCACTGCATGG	FBXO45	144.566	124.579	133.77	220.921	176.033	126.932	213.457	210.66	162.246	130.589	164.549	148.083	187.618
FBXO45_GCACGGCGATGAGAACAGCG	FBXO45	142.695	156.748	169.056	173.777	139.131	162.719	158.035	152.368	137.594	145.229	150.882	163.38	131.167
FBXO45_GTACCAGTGCTTGCACACCA	FBXO45	94.8628	78.9588	63.7251	101.415	126.166	63.7458	94.9308	79.0695	86.5694	69.1009	77.081	58.1316	90.7653
FBXO46_AGAAAGAAGAGCTGGCCCGG	FBXO46	181.442	178.973	207.501	168.843	156.086	220.314	168.461	178.339	214.99	203.203	176.576	139.516	158.839
FBXO46_ATAGCTCCAAGGCCAAGCGG	FBXO46	188.924	138.032	156.943	211.054	216.925	212.486	231.017	178.339	244.229	209.645	192.976	191.528	212.524
FBXO46_GAGTAGGTGCCAAAGGGCCG	FBXO46	141.092	132.768	110.597	131.566	121.677	185.646	138.83	100.424	111.222	108.922	138.308	111.368	136.701
FBXO46_GTGCCTGACGGTCAGCCCGG	FBXO46	109.56	87.1471	95.3243	107.446	110.208	110.157	95.4796	85.9953	112.942	117.12	107.695	91.1748	108.476
FBXO47_ATGACGCTAGCACTAAAGAG	FBXO47	207.362	255.593	260.167	191.867	252.331	230.939	235.407	200.848	239.069	260.592	221.403	208.05	182.084
FBXO47_GATGTGTCCAATGATCAAGG	FBXO47	98.6039	94.1657	90.0577	99.2227	83.7779	132.524	75.1765	78.4924	108.928	107.165	71.6143	81.3842	113.457
FBXO47_TGAGAAAGAACTGTACTGCA	FBXO47	125.86	114.636	117.97	179.259	106.717	143.148	100.418	124.664	142.754	129.418	104.961	102.801	137.808
FBXO47_TGGGTTGAAAGCCTGAGCCA	FBXO47	197.742	164.936	186.435	200.09	158.58	217.518	196.446	192.191	223.017	218.429	196.256	179.902	219.165
FBXO48_AATGGATGCAGATACATGGG	FBXO48	128.8	179.558	173.796	122.247	137.136	101.21	199.19	158.139	155.366	129.418	88.5612	174.395	135.041
FBXO48_CAATGGATGCAGATACATGG	FBXO48	68.4081	85.3925	86.3712	40.018	70.8123	84.9944	71.3353	45.0177	71.0901	67.9297	76.5343	35.4909	65.8602
FBXO48_GAAGCAGAACTGGAAAGATA	FBXO48	60.1243	69.0158	65.305	52.0782	69.8149	65.4233	75.1765	98.6926	69.9435	89.5969	51.3873	58.7435	85.2308
FBXO48_TAGAAAGTGGTTATTCCTGG	FBXO48	176.365	204.123	164.316	213.795	168.055	193.474	189.862	188.151	271.748	327.936	155.802	208.662	219.165
FBXO4_CAGTCAACAGAAGACCAAGA	FBXO4	82.0363	91.8261	81.1046	105.253	92.7541	91.1453	71.8841	61.755	71.6634	52.1185	74.8943	78.3247	58.6653
FBXO4_GAAGTGACAGCTCCATACAT	FBXO4	143.764	186.577	186.435	155.138	178.527	163.279	186.021	218.74	193.205	172.167	213.203	145.635	147.217
FBXO4_GCAATGACAGATCCAGCCTT	FBXO4	265.883	265.535	313.885	307.536	323.143	313.137	311.68	326.09	305.573	320.324	332.378	315.746	310.484
FBXO5_CGGCGGCTGTCACTGCGCTG	FBXO5	150.712	66.0914	53.192	47.6927	98.2396	63.1866	51.5809	40.4005	40.7048	48.6049	43.1872	55.6839	21.5844
FBXO5_GATCCTAGAAGATGATAAGG	FBXO5	187.588	56.7334	63.1984	58.6565	72.807	46.4114	64.2018	68.1037	72.2368	65.0017	43.1872	70.9817	59.7722
FBXO5_GATTTCTGAACAGAAGCCAG	FBXO5	44.0912	21.6406	14.2196	29.0542	47.3744	32.9912	20.8519	25.3946	36.1184	24.0096	20.2269	37.3266	15.4965
FBXO5_GGAACCTTCCAAATATGCAG	FBXO5	33.6696	2.9244	7.37315	8.22288	25.9313	7.26926	13.7183	5.7715	20.0658	17.568	3.28004	6.11912	8.85515
FBXO6_CAACACGAAGTAGTCAGCCG	FBXO6	97.8022	92.9959	109.017	139.241	116.691	129.169	119.624	100.424	118.101	97.7953	125.735	129.725	131.167
FBXO6_CAGGAACCAGGCCTCCTCCG	FBXO6	154.72	112.882	121.13	143.626	103.725	177.817	169.559	162.756	162.246	162.797	149.789	146.859	118.991
FBXO6_GCTGGTGGACCTTGTAGCCG	FBXO6	50.5044	33.3382	48.9788	57.0119	58.3453	67.66	65.2993	51.3663	68.7969	70.2721	44.2806	66.0864	59.7722
FBXO6_GGAGGCTCTCCACCTTCCAG	FBXO6	113.835	89.4866	74.7848	137.048	76.7964	89.4678	121.819	84.841	102.049	131.76	124.642	137.68	92.979
FBXO7_ACAACAATCAGGTTTCCCAA	FBXO7	92.9923	114.052	98.4842	116.765	85.7726	142.589	77.3714	65.7951	141.034	108.336	117.535	131.561	96.2997
FBXO7_GATGAAGGTATATTAGGCGC	FBXO7	122.386	154.408	110.071	124.988	121.677	147.622	141.024	147.75	130.714	133.517	116.988	141.963	101.834
FBXO7_GGAGTCAGGTTACATACCTC	FBXO7	119.714	156.163	139.563	143.626	147.11	150.418	132.245	175.454	223.017	247.124	142.135	149.918	211.417
FBXO7_TCTGAAGCGGACCTGGCCGC	FBXO7	89.2512	119.9	121.13	112.379	72.807	84.9944	75.7252	81.9553	72.2368	63.2449	120.268	105.249	75.8222
FBXO8_AAGATGGTAAAGCTTAGCTC	FBXO8	117.309	137.447	98.4842	141.982	122.176	105.684	106.454	95.2297	119.821	152.842	100.588	171.947	163.267
FBXO8_AGAGAAGTTCATCATTCGCA	FBXO8	161.133	211.727	206.975	180.903	177.529	138.116	184.374	175.454	171.419	165.139	211.563	212.945	157.179
FBXO8_AGGAAATCGAAAGAACAGGA	FBXO8	72.4164	102.354	95.8509	119.506	73.3057	65.4233	106.454	76.7609	102.622	110.679	99.4946	70.3698	52.5774
FBXO8_TATCCTGGATGATTCGCCAA	FBXO8	185.985	158.502	176.429	251.072	208.447	266.167	194.8	210.083	204.097	171.581	211.016	170.723	219.165
FBXO9_AAATTGCTAGAGCTTACACC	FBXO9	104.215	77.789	107.964	88.8071	61.3374	79.4026	85.6024	68.6808	65.3571	67.3441	140.495	58.7435	112.35
FBXO9_AATGGACTGAGGCTCTTCAG	FBXO9	155.254	126.919	126.397	128.277	121.677	154.332	153.645	125.819	191.485	171.581	109.881	132.173	125.079
FBXO9_TATGTTCCAGTGGTCACCAG	FBXO9	174.227	142.126	122.184	163.361	173.041	186.764	193.154	109.081	170.846	110.093	200.083	152.366	131.167
FBXO9_TTACCATCAAACCGAACACG	FBXO9	151.246	154.408	186.962	168.843	115.693	109.598	149.804	173.145	185.178	204.375	123.548	196.424	146.663
FBXW10_CATAAAGTGGCAGTATGCCG	FBXW10	109.293	143.296	107.437	117.313	155.089	176.14	151.999	129.282	131.861	134.688	134.482	145.635	102.388
FBXW10_GAGCGGATAATCATGGGCTG	FBXW10	114.37	119.316	134.823	129.921	144.617	95.0595	201.934	104.464	169.699	124.733	131.202	168.888	144.45
FBXW10_GATGAAGGAATATCAGGCCA	FBXW10	117.844	129.843	140.616	169.391	130.654	146.503	106.454	113.121	140.46	109.507	137.215	170.111	112.35
FBXW10_TCCTGGATCAACCACTCCAG	FBXW10	117.844	135.692	99.0108	72.3613	96.2449	104.565	138.83	156.985	97.4623	92.5249	104.415	102.189	113.457
FBXW11_AAAGTGTTAACAGGACACAC	FBXW11	94.0611	79.5437	53.7186	62.4939	55.8519	44.7339	65.2993	54.2521	43.5714	57.9745	44.2806	34.879	63.6464
FBXW11_CTACATTGACGGCAGCCCGG	FBXW11	281.115	200.614	203.288	162.265	211.439	202.98	200.288	155.83	123.834	173.338	198.989	187.857	179.87
FBXW11_GAAGAAGCTGATTGAACGAA	FBXW11	104.215	125.749	122.71	132.114	152.595	83.3169	290.28	116.584	103.769	105.994	90.2012	143.799	100.727
FBXW11_GTGGACGACACAACTTGCAG	FBXW11	140.29	110.542	110.597	71.8131	99.7356	84.9944	94.9308	90.6125	83.1296	77.2993	80.9077	106.473	79.1429
FBXW12_AACTTCACCAATCAACACCT	FBXW12	93.5267	85.3925	37.3924	59.2047	53.8572	68.2192	59.8119	85.9953	79.6897	77.2993	61.7741	89.951	95.7463
FBXW12_ATACAGTCGTACCTTGCCAC	FBXW12	140.023	169.615	151.676	137.596	193.487	167.752	144.866	177.185	223.59	168.067	165.642	121.158	175.443
FBXW12_GATGCATCTCGCCATCACTA	FBXW12	93.2595	79.5437	85.8445	96.4817	169.551	60.3907	111.393	110.813	97.4623	116.535	88.0145	90.5629	111.796
FBXW12_TTGCAGACAGTGATTACCTG	FBXW12	19.507	19.301	12.113	32.3433	15.459	21.2486	11.5234	13.2744	36.6917	15.2256	10.9335	31.2075	4.98102
FBXW2_ACAACACCAGGTGAATACTG	FBXW2	119.18	132.768	119.024	115.12	96.2449	101.77	146.512	68.6808	144.474	104.823	122.455	107.085	122.865
FBXW2_CCAGACCCACACTTGTGCAG	FBXW2	210.034	210.557	210.135	183.096	157.084	199.066	179.436	225.088	162.246	157.527	204.456	181.126	187.065
FBXW2_GCACACGGAATGGGTCACCA	FBXW2	138.954	155.578	175.902	226.951	122.176	174.462	165.717	172.568	184.605	172.752	179.856	194.588	171.568
FBXW2_GGTGATAAGTGCCTGTACAG	FBXW2	115.171	130.428	153.783	167.198	113.2	129.728	118.526	163.333	100.902	138.787	126.828	126.054	116.224
FBXW4_GAGTAATGGGCTGATAGCAA	FBXW4	164.073	213.481	239.627	182.548	158.58	125.255	172.302	158.139	180.592	189.149	194.616	156.037	211.97
FBXW4_GCAGGCAGGCCCTTTGACGC	FBXW4	149.375	132.768	128.503	150.753	105.221	126.932	109.198	120.047	110.075	148.157	129.562	132.785	130.613
FBXW4_TGCCCAGCAAAGACTCCCAG	FBXW4	198.544	171.955	201.182	251.62	152.595	169.989	161.876	170.259	201.231	174.509	164.549	225.183	139.469
FBXW4_TGGTGAAGCGCCGCAGCCAG	FBXW4	181.175	160.257	196.442	133.759	180.023	195.711	132.245	157.562	144.474	137.031	213.203	184.797	197.58
FBXW5_CACGCGGGACAGCAGCGCGA	FBXW5	49.4355	52.0543	56.3519	46.5963	51.3638	40.2605	42.2525	72.7209	49.8778	52.1185	66.6942	63.0269	66.4136
FBXW5_GCTGATGACAGCAATCTCGC	FBXW5	53.4438	33.3382	34.2325	38.3734	44.3823	40.8197	15.9133	39.8233	41.8515	43.9201	49.2006	43.4457	49.8102
FBXW5_GCTGCGGGAACACACAGACC	FBXW5	73.7525	70.1856	81.1046	83.3251	60.8387	91.7045	47.1911	62.3322	55.0375	90.1825	53.574	68.5341	57.5585
FBXW5_TTGGCGGCACACCAGCCCGG	FBXW5	153.918	107.618	136.403	92.0962	125.667	149.299	136.635	101.001	143.9	156.355	114.255	154.202	145.556
FBXW7_AAGAGCGGACCTCAGAACCA	FBXW7	219.921	263.196	253.32	153.494	233.381	275.673	269.977	199.694	194.351	264.692	176.576	198.871	174.889
FBXW7_AGGAGAACTCAAATCTCCTA	FBXW7	42.7551	48.545	45.2922	30.6987	41.889	23.4853	52.1297	35.2061	51.0244	41.5777	28.427	43.4457	24.9051
FBXW7_GTTGGAGTAGAACCTAGACC	FBXW7	109.025	116.391	107.964	68.524	76.7964	72.6926	85.6024	104.464	98.6089	55.0465	79.2677	89.951	74.1619
FBXW7_TGAACATGGTACAAGCCCAG	FBXW7	127.464	126.334	122.71	110.735	132.648	123.018	91.0897	77.9152	108.928	89.0113	116.442	88.1153	60.8791
FBXW8_CAGCCAGGACGATGCAACCG	FBXW8	313.181	253.838	292.819	267.518	321.149	244.359	376.431	268.952	306.72	264.106	254.203	296.777	254.585
FBXW8_GAAGAAGCGGCGACGGCCCG	FBXW8	113.568	102.939	102.171	123.891	93.7515	116.308	100.418	131.013	90.0093	116.535	92.9346	162.768	128.953
FBXW8_GACGTGGAAGGTGATTGCAG	FBXW8	135.213	85.3925	74.2581	120.602	184.012	120.781	108.649	132.744	128.994	108.922	120.815	136.456	87.998
FBXW8_TGTGAGGATAAACAGCTCGT	FBXW8	126.395	142.711	121.657	175.421	280.257	123.577	157.486	126.396	157.086	156.941	127.922	181.126	128.4
FBXW9_AGCGCCCATCCTCTGCCCAG	FBXW9	226.067	261.441	216.455	332.752	240.363	209.131	194.8	189.305	241.362	230.141	238.35	203.155	214.737
FBXW9_AGGAGCCGGAGCACACGCGG	FBXW9	73.7525	42.1114	100.064	78.9396	78.2925	63.1866	58.7145	84.841	76.8232	56.8033	65.6009	59.9673	45.9361
FBXW9_CGTACGCGCGCCCTACCCAG	FBXW9	190.26	181.898	196.442	214.343	210.442	206.335	214.006	225.666	182.885	231.312	187.509	144.411	157.732
FBXW9_TCGGCGGTCCACCACCACCA	FBXW9	204.69	239.801	233.307	274.096	150.601	211.927	319.911	236.054	211.55	176.266	258.03	225.183	249.604
FCAMR_CAGGACCCATCTCCGGGCCA	FCAMR	195.872	227.518	256.48	287.252	203.461	263.371	216.75	228.551	213.844	241.853	256.39	211.109	195.92
FCAMR_GTAGCATCCGATGTCATCCG	FCAMR	125.593	123.41	117.97	155.686	139.63	131.406	156.389	142.556	119.248	138.202	176.029	154.814	118.991
FCAMR_TCACGGAGGACTCCTTGCCA	FCAMR	165.676	240.971	233.834	146.367	181.519	158.246	167.912	187.574	189.765	182.122	142.682	310.851	164.927
FCAMR_TTGTTCTCCAGGCTTCACTG	FCAMR	180.907	240.386	202.235	184.192	177.529	246.596	188.764	137.362	149.633	159.283	170.016	183.573	155.519
FCAR_GAAACTCACCAAGACACAGG	FCAR	69.2098	110.542	96.9042	69.0722	35.4061	73.8109	51.0322	58.8693	65.3571	44.5057	44.8273	81.3842	81.9101
FCAR_GGTCAGGTAAGCTTCACGAA	FCAR	187.321	214.651	208.555	226.403	190.994	263.93	196.995	240.094	185.178	243.024	227.416	228.855	205.329
FCAR_GTATGGCCAAGAGAGCCACG	FCAR	95.9317	90.0715	120.604	137.596	60.8387	84.4352	74.079	92.344	118.101	96.0385	121.362	121.77	77.4825
FCAR_TCTGCCACAGCACCAAAGTG	FCAR	235.42	272.554	313.885	311.373	286.241	224.788	187.118	233.746	283.787	262.349	248.19	271.689	279.491
FCER1A_AACAGAATCACCACCAACAA	FCER1A	87.6479	114.636	124.29	85.5179	104.722	86.1127	94.3821	84.2639	102.622	101.309	110.975	137.68	115.67
FCER1A_GAAGAAGATGGCTCCTGCCA	FCER1A	150.177	162.012	192.755	175.421	207.45	144.267	138.83	241.826	159.953	163.968	176.029	134.009	199.241
FCER1A_GGTGGTGATTCTGTTTGCTG	FCER1A	211.37	278.403	284.393	189.126	257.318	227.024	200.288	250.483	227.603	242.439	271.15	291.27	263.441
FCER1A_GTGTACCTGGAAGTCTTCAG	FCER1A	138.687	142.126	155.889	212.15	142.123	121.9	132.793	159.871	110.075	128.247	92.3879	93.6225	111.796
FCER1G_GCAGAGCTGAGGCTCTCCCA	FCER1G	51.0389	43.2811	37.919	55.9156	18.9498	64.8641	70.2379	54.2521	29.2387	41.5777	48.1073	43.4457	61.986
FCER1G_GCCCAAGATGATTCCAGCAG	FCER1G	118.111	129.258	122.71	93.1926	125.667	98.4145	117.429	107.927	106.062	120.634	153.615	104.025	119.544
FCER1G_GGCAGCTATAACCAGCTATG	FCER1G	83.1052	76.0344	67.9383	86.6143	105.221	86.6719	91.0897	75.0295	94.5957	75.5425	90.7479	112.592	71.9481
FCER1G_TCCAGGATATAGCAGAGCTG	FCER1G	195.337	192.425	177.482	191.867	204.957	189.001	198.093	174.876	187.472	165.725	152.522	164.604	162.16
FCER2_AGATCGAGGAGCTTCCCAGG	FCER2	198.811	252.083	262.8	262.036	176.532	167.193	190.959	186.997	190.911	191.491	143.229	201.319	192.046
FCER2_GAGACTCACACACTCACCGC	FCER2	130.67	78.3739	89.0044	133.211	87.7673	128.61	119.624	115.43	105.489	120.634	110.428	134.009	114.01
FCER2_TCGGCAAGGGCACCAAGCAG	FCER2	137.885	134.522	129.557	280.126	112.701	126.373	108.649	109.081	103.769	155.77	177.122	167.664	116.224
FCER2_TGAATATTGACCTTCCTCCA	FCER2	263.211	240.386	260.693	301.505	256.819	252.746	279.854	261.449	294.107	344.333	300.671	263.122	258.46
FCF1_ATCCACCTACAGGATTGCCA	FCF1	128.532	115.806	62.6718	73.4577	70.3136	52.0031	80.115	60.0236	53.8909	56.2177	43.1872	93.0106	54.7912
FCF1_CGATTACCATGTACACACAA	FCF1	94.3284	115.221	109.017	76.1986	75.3004	100.092	76.8227	89.4582	108.928	104.823	104.961	86.2795	97.4066
FCGBP_AGCTCGTAGTGACTGTTCGG	FCGBP	219.387	194.765	191.702	265.325	281.254	261.693	249.674	245.289	270.028	248.88	270.057	245.988	220.272
FCGBP_GAGGCCTGCCAGCCATCCGG	FCGBP	24.3169	20.4708	38.4457	15.8976	21.4432	69.8967	17.5595	17.8916	36.6917	40.9921	17.4936	12.8501	28.2258
FCGBP_GTGAGCCACAGACCTCATAG	FCGBP	114.37	129.258	135.35	103.608	93.2528	109.039	90.541	151.213	70.5168	86.6689	109.881	126.666	89.6584
FCGBP_TGCCCATGAAGTCGAAGCGC	FCGBP	183.312	200.614	193.282	144.174	195.98	189.001	191.508	165.065	239.643	193.248	138.308	206.214	194.813
FCGR1A_AAGGACATTTCCATCCTCTG	FCGR1A	206.293	145.635	125.87	133.759	104.224	126.373	122.368	121.201	130.714	135.859	142.682	94.8463	122.312
FCGR1A_ACTGCTAGAAGAGAAGACTC	FCGR1A	75.8902	52.6392	54.2453	52.6264	67.8202	36.3463	49.386	61.1779	48.7311	45.6769	63.4142	53.2363	43.1688
FCGR1A_CTGGTGCGAGGCTGCCACAG	FCGR1A	212.974	132.768	144.303	139.789	119.184	120.781	99.8694	156.985	104.342	137.616	88.0145	108.92	125.079
FCGR1A_GCACTTGAAGCTCCAACTCA	FCGR1A	145.634	64.3368	35.8124	78.3914	60.34	72.6926	109.747	45.5948	82.5563	57.9745	82.0011	84.4438	75.8222
FCGR2A_ATGTATGTCCCAGAAACCTG	FCGR2A	108.224	116.391	99.0108	125.536	121.179	117.986	111.942	70.4123	88.2894	96.6241	118.082	88.7272	110.136
FCGR2A_GACTATGAAACAGCTGACGG	FCGR2A	137.885	142.126	128.503	124.44	111.704	168.87	90.541	125.242	126.701	141.715	119.175	113.204	140.022
FCGR2A_GCAATCATTTGACGTCCAGG	FCGR2A	196.941	211.142	198.548	187.482	164.564	131.965	154.743	201.425	184.032	152.256	140.495	175.007	173.229
FCGR2A_GCTTCTGCAGACAGTCAAGC	FCGR2A	10.4215	9.35808	14.2196	9.86745	2.99207	3.91421	17.0107	17.8916	10.8928	18.1536	24.6003	2.44765	13.8362
FCGR2B_AGCTCCCAGCTCTTCACCGA	FCGR2B	185.717	125.749	116.917	163.909	169.551	175.58	173.4	179.494	123.261	136.445	137.762	113.204	126.186
FCGR2B_GGAGAAGTTGGGATCCGAAC	FCGR2B	73.218	74.8646	36.3391	49.8854	58.844	45.2931	55.4221	57.1378	42.4248	70.8577	28.9737	41.61	63.6464
FCGR2B_TGATGAGGCTGACAAAGTTG	FCGR2B	265.616	232.197	241.734	263.68	244.352	328.794	190.41	248.752	194.925	180.365	199.536	212.945	234.661
FCGR2B_TGGACAGCTGTGCTATTCCT	FCGR2B	92.1906	90.0715	97.9575	89.3553	89.2634	72.6926	139.927	100.424	132.434	148.743	101.681	87.5033	87.4446
FCGRT_CAGCCAGCCGGACACCCAGA	FCGRT	214.31	211.727	191.702	176.518	174.039	175.021	267.233	169.105	218.43	190.32	195.709	143.187	213.077
FCGRT_CAGCGGCCAGCCCATTCCGC	FCGRT	157.392	100.599	100.591	132.114	99.7356	121.9	150.902	143.133	178.299	142.301	179.309	113.204	146.11
FCGRT_GATTCCCACCACGAGCACGG	FCGRT	94.5956	90.6564	86.3712	110.735	65.3268	91.1453	81.2125	80.801	81.4097	64.4161	77.081	80.1604	154.965
FCGRT_GTTCAGGGCGAACTTGGCGG	FCGRT	239.963	236.876	261.22	239.56	226.899	309.223	252.966	207.774	245.376	259.421	295.204	267.405	232.448
FCHO1_ACAGCTCAAGACCCACAAGA	FCHO1	75.0886	79.5437	76.3647	59.7529	107.216	117.426	123.465	106.196	99.1822	85.4977	83.0944	66.6984	91.8721
FCHO1_CATCGAGGAGACCTACTCGA	FCHO1	94.8628	132.183	123.764	113.476	74.8017	69.8967	137.732	92.9211	130.141	95.4529	146.509	131.561	111.243
FCHO1_GAGGGAGAGTACCAGCCAGA	FCHO1	113.568	91.8261	114.284	123.343	188.999	110.716	103.162	125.819	142.18	123.562	121.362	107.085	96.8532
FCHO1_GATGAAGTCCGCCAGCTCCT	FCHO1	129.334	109.957	107.437	155.686	143.121	164.956	173.4	129.859	139.314	129.418	131.202	126.666	122.312
FCHO2_AATGATTCCTGGCAAAGCAA	FCHO2	47.8322	49.1299	55.8253	54.271	51.8625	32.9912	58.7145	58.8693	61.3439	58.5601	47.5606	36.7147	45.3826
FCHO2_CAAGAGATGGTCCAAATAGG	FCHO2	222.059	207.047	196.968	198.994	207.45	306.427	175.595	288.575	219.577	204.375	195.709	214.169	178.21
FCHO2_TAACAGAGCTACCATAGAGG	FCHO2	150.177	123.995	119.55	110.735	107.216	111.276	128.404	101.001	107.782	105.994	118.082	122.382	105.708
FCHO2_TCAGGCCCTCCAGAAATCCA	FCHO2	178.235	135.107	150.623	201.186	164.065	183.409	173.4	181.802	136.447	166.311	121.362	195.2	118.438
FCHSD1_AAGAGGGAAGGGCACCGGAG	FCHSD1	94.5956	134.522	132.19	71.8131	63.8308	78.2843	102.613	55.4064	75.6766	68.5153	94.0279	66.0864	118.991
FCHSD1_GAAGCGAAGCTTCACCTCCT	FCHSD1	93.7939	140.371	134.297	137.048	103.226	107.361	128.952	139.67	153.073	107.751	142.135	124.83	100.174
FCHSD1_GCAGATCCTACAGCAAGCAG	FCHSD1	68.6753	131.013	72.1515	55.3674	44.881	67.1008	78.4688	62.3322	53.8909	72.0289	93.4812	70.9817	53.6843
FCHSD1_GGGTACAGGGCGGAGCGCCA	FCHSD1	111.163	94.1657	90.0577	83.8733	103.725	94.5003	127.306	156.408	96.3157	66.7585	71.0676	130.337	115.67
FCHSD2_ACGAGAGAAAGCTGACATCG	FCHSD2	157.659	238.631	203.815	173.229	176.033	182.291	170.107	157.562	174.859	135.859	177.669	169.499	132.274
FCHSD2_ATACGGATTATTGCTCCCTC	FCHSD2	246.91	283.667	269.12	197.897	243.355	235.412	247.479	192.768	270.028	268.205	270.604	194.588	209.756
FCHSD2_GCATCATGCAGCCGCCGCCG	FCHSD2	75.623	97.6749	123.237	103.608	76.2977	74.9292	99.8694	85.9953	104.342	78.4705	137.762	75.2651	94.0859
FCHSD2_GCTCAGGAGGCTGTTCGAGG	FCHSD2	240.23	221.085	180.642	254.909	206.453	296.921	220.042	235.477	236.203	202.032	296.297	242.317	203.668
FCN1_AGTGGAGCCACCATGGCCCG	FCN1	148.307	164.351	189.595	129.373	190.994	201.302	193.703	185.265	149.06	190.906	191.336	163.38	127.293
FCN1_CACGGCAGTGGCCCTACCCT	FCN1	248.514	264.366	244.894	291.638	236.872	314.815	271.623	252.215	224.163	192.077	254.203	251.496	277.83
FCN1_GTACTGGGAGCCTTTGTCGG	FCN1	279.778	315.25	330.738	306.439	275.27	275.113	342.958	356.679	284.361	275.818	246.55	296.165	288.346
FCN1_TCAGGAGAACGCGGTCTCCC	FCN1	125.326	165.521	181.695	133.211	163.566	170.548	167.912	152.368	158.806	115.949	108.241	160.933	109.029
FCN2_ACCCGCACTGCCCTCCACGA	FCN2	226.335	222.839	263.327	197.349	247.344	220.314	246.381	223.934	222.443	207.888	249.83	171.335	205.882
FCN2_CAGGACAATGATCTTAACAC	FCN2	109.56	86.5622	108.491	88.2589	130.155	76.0476	92.7359	92.344	149.06	118.291	112.615	84.4438	84.1239
FCN2_GAAGTACAATCTGGTCCTGG	FCN2	130.937	129.843	164.316	134.307	164.065	202.98	165.169	146.019	114.662	105.994	123.548	139.516	113.457
FCN2_GGAGAGCCCAGGCCATGCCC	FCN2	82.8379	58.488	47.9255	41.6626	70.8123	47.5297	62.0069	110.813	87.7161	73.7857	67.2409	80.7723	57.005
FCN3_AAGCAGGAGAAGCCACAGGG	FCN3	121.585	109.373	89.0044	79.4878	162.569	109.598	132.793	109.081	108.928	108.922	129.562	134.009	116.224
FCN3_GAGGCGCCAGGATGGTTCTG	FCN3	117.844	126.919	171.162	151.849	144.617	145.944	162.425	122.356	150.207	99.5521	147.602	136.456	107.922
FCN3_GGTAGTGGTCTACCTCACCG	FCN3	63.0637	57.3182	60.5651	93.7408	81.7832	58.7132	77.3714	78.4924	81.4097	70.8577	58.4941	90.5629	110.689
FCN3_TTGTGACATGGACACCGAGG	FCN3	144.298	135.692	123.764	81.6806	134.643	153.773	91.6384	101.578	136.447	162.211	132.842	99.7416	135.594
FCRL1_AGAAGCAATCATCTTACCTC	FCRL1	70.8131	71.9402	63.1984	74.5541	96.2449	89.4678	92.1872	83.6867	68.2236	72.6145	86.3745	74.0413	69.7343
FCRL1_AGGAAGTGCAACTCACCGGC	FCRL1	79.3641	80.1285	119.55	111.831	54.3559	60.9499	83.9562	117.161	108.928	77.8849	94.5746	81.3842	121.205
FCRL1_AGTGATGCTCACCAGCCCAC	FCRL1	102.879	217.575	212.241	116.765	109.709	149.858	151.45	151.213	105.489	116.535	144.869	148.694	172.675
FCRL1_TTTCAGAGACACCCGGGCCT	FCRL1	198.544	314.081	300.192	206.668	266.793	253.306	326.496	254.523	257.988	240.096	249.83	228.855	244.623
FCRL2_ACTGATCCTGCTCTGCTCAG	FCRL2	194.001	208.217	191.702	190.223	166.06	166.634	176.143	178.339	178.872	182.122	179.856	212.333	202.561
FCRL2_ATGACAGCTGGAGTTCTCTG	FCRL2	190.527	227.518	205.395	232.981	258.315	164.397	173.4	181.802	205.817	193.834	258.03	161.545	208.096
FCRL2_GACAGAAGAGGGCGCCACAA	FCRL2	144.566	156.748	147.99	112.927	127.662	129.169	104.259	108.504	130.141	111.85	128.468	156.649	149.431
FCRL2_GTTCTGCCACTAATGAACCC	FCRL2	83.3724	118.146	86.8978	105.253	110.707	76.0476	89.4435	87.7268	122.115	165.725	105.508	59.3554	102.941
FCRL3_AATTACCAATGTAAGACCCG	FCRL3	123.188	182.483	173.269	139.241	136.139	144.826	170.107	138.516	131.287	149.914	114.255	146.859	175.443
FCRL3_CCTGCTCCAGCCCAATCCGA	FCRL3	202.018	171.955	216.981	217.084	204.458	169.43	256.258	230.283	231.043	188.563	173.842	170.111	239.089
FCRL3_CTAGAGATCCGGCCCACCGG	FCRL3	248.247	314.665	322.312	312.469	324.639	282.942	288.085	242.403	278.054	273.476	282.63	260.674	284.472
FCRL3_GTGATGCAGACAATGGCCTG	FCRL3	234.351	273.724	261.747	218.728	223.408	260.575	256.258	229.129	281.494	280.503	285.364	264.346	226.913
FCRL4_AACCTCGAGGGTGTTTCCTG	FCRL4	103.948	109.957	95.3243	91.548	125.168	92.8228	91.6384	93.4983	77.9698	75.5425	109.881	93.6225	74.7153
FCRL4_ATCAGACAGAGCCATGCAGG	FCRL4	167.012	208.802	254.9	171.036	191.991	171.107	229.919	212.391	253.975	227.799	154.162	189.081	140.022
FCRL4_CAAGGACGCCCACAGCAGCA	FCRL4	282.451	333.966	360.758	256.006	234.877	361.785	228.822	271.26	281.494	304.512	418.205	255.779	233.554
FCRL4_TGCACATGGATCTGTAGCGA	FCRL4	198.544	176.634	197.495	196.253	152.097	193.474	179.984	199.117	169.699	167.482	144.322	154.814	194.26
FCRL5_AGTGCGCAGAGAATCTTCCT	FCRL5	134.411	142.126	127.977	112.379	117.688	115.19	121.819	106.196	124.408	105.994	113.708	134.621	125.632
FCRL5_GAGACTCCAGCCTAATCCCA	FCRL5	132.273	105.863	82.6846	138.144	164.065	113.512	138.83	124.664	119.821	124.147	131.748	119.935	122.865
FCRL5_GAGTACAGATGCCAGGCCCA	FCRL5	185.985	226.349	206.448	229.144	194.484	148.181	185.472	218.74	219.003	262.935	231.79	249.048	240.749
FCRL5_GGTGTTGAGCTGCTCCACAG	FCRL5	125.059	140.371	130.083	174.873	115.195	106.243	140.476	128.704	117.528	145.815	133.388	92.3986	147.217
FCRL6_GCAGCAACAGTGCAGAGCCG	FCRL6	49.1683	31.5835	41.6056	50.9818	42.3876	44.7339	47.7398	72.7209	57.9041	104.237	69.4276	108.92	40.4016
FCRL6_GGAGCCTCAAGGCTGACCTC	FCRL6	72.4164	62.5822	73.7315	84.9697	129.656	102.888	58.1657	73.8752	109.502	66.1729	48.654	58.7435	84.1239
FCRL6_TAGAAGGAATACAGGATCGG	FCRL6	237.023	237.461	185.909	227.5	183.514	215.282	184.923	219.317	249.389	267.62	195.709	338.387	194.26
FCRL6_TGGTGCATAGAACCTCAAAG	FCRL6	89.5184	121.655	117.97	112.379	128.16	91.7045	119.624	118.893	95.7424	105.994	103.321	122.382	85.2308
FCRLA_AAGGGAAAGGTAGAGGGCCC	FCRLA	147.505	140.956	136.403	165.554	144.118	141.471	130.599	131.013	156.513	131.76	135.575	102.189	163.82
FCRLA_CAGGGAATTCTCCATCACCG	FCRLA	26.4547	25.7347	17.9062	33.4397	42.8863	40.2605	23.5955	30.0118	40.1315	30.4512	33.8938	23.8645	34.3137
FCRLA_GGAAGGATAGTGCAAAGCAG	FCRLA	139.756	142.711	129.557	194.608	134.144	139.793	130.599	125.242	167.979	127.661	136.668	161.545	137.255
FCRLA_GGAGAGCAGCTGCCACACGG	FCRLA	47.0306	20.4708	24.7527	63.042	35.4061	42.4972	26.8879	55.4064	34.3985	24.5952	45.9206	32.4313	46.4895
FCRLB_CATTGAGGTGCAGACACCAG	FCRLB	186.786	154.408	149.57	183.096	208.447	220.874	184.374	247.02	154.793	186.221	156.895	171.335	152.751
FCRLB_GGGCACCATGCGCATCCCGG	FCRLB	71.6147	68.4309	93.2176	43.3071	60.8387	72.1334	68.5917	87.1496	38.4116	53.8753	55.7607	67.9222	61.986
FCRLB_GGTGGAGGTGGTGTTCCGGA	FCRLB	84.174	100.014	98.4842	67.4276	76.2977	58.154	92.7359	66.3722	89.436	91.3537	88.5612	78.3247	77.4825
FCRLB_GTGTCCGGAAACGCAGTCCG	FCRLB	133.61	100.014	121.13	168.843	165.561	182.291	176.143	124.087	123.261	144.058	180.949	156.037	155.519
FDCSP_ACAGCGATGAATTAGCTTCA	FDCSP	189.993	178.973	195.915	197.349	231.387	214.723	204.677	166.219	229.896	211.987	240.536	193.364	232.448
FDCSP_ACCAACAGCCACTGCCAAGA	FDCSP	147.505	145.05	149.043	160.072	169.052	166.075	154.194	207.774	236.203	182.122	143.775	195.2	224.146
FDCSP_ATTGGTGGAAGTGGGCGAAA	FDCSP	190.527	214.066	193.808	224.759	261.307	177.258	149.804	199.117	200.084	203.789	155.802	208.662	230.787
FDCSP_GATCACAGCCATCTTGGCAG	FDCSP	152.048	134.522	146.936	153.494	229.392	168.87	181.631	125.242	162.246	214.915	217.576	186.021	156.625
FDFT1_GCGGAAGGTGATGCCCAAGA	FDFT1	185.717	207.047	219.088	282.867	161.572	163.279	188.215	232.014	185.178	178.023	247.643	165.828	183.191
FDFT1_GGTGCTGGAGGACTTCCCAA	FDFT1	99.94	84.2227	98.4842	77.8432	91.2581	68.2192	90.541	50.7892	63.0638	73.7857	90.2012	74.0413	97.4066
FDFT1_TAAGCCGGAGAATATTGACT	FDFT1	153.117	183.652	168.002	200.09	151.099	155.45	172.302	173.722	158.806	137.031	158.535	178.678	166.034
FDFT1_TATCTGGAAGACCAGCAAGG	FDFT1	99.4055	78.9588	111.651	75.1023	53.8572	42.4972	71.3353	33.4747	64.7838	93.6961	39.9072	58.1316	58.6653
FDPS_CTGGTGCCAAGCGTGGACAG	FDPS	285.123	286.591	329.158	274.096	264.299	287.415	271.623	339.941	306.72	230.141	299.577	277.808	280.044
FDPS_GAACCCAGCCACCTCTCCCG	FDPS	184.381	145.635	191.175	186.933	135.64	110.716	107.552	111.967	155.366	91.3537	162.909	127.278	114.01
FDPS_GGTGGCTGGGTTCCCTACGG	FDPS	117.042	87.732	110.071	113.476	107.216	148.181	84.5049	76.1838	67.6503	89.0113	89.1078	120.547	86.8911
FDX1L_ACTCACATACACATGGCAGG	FDX1L	184.381	201.784	190.122	194.06	163.566	230.939	207.421	174.876	198.364	175.095	187.509	147.471	245.177
FDX1L_ATGGCCGCCTCCATGGCCCG	FDX1L	131.472	122.825	116.39	175.97	143.121	160.483	152.548	182.379	201.231	190.32	182.042	188.469	167.141
FDX1L_GATCACCAGGAACTTCTACG	FDX1L	101.543	54.9787	68.9916	60.8493	75.7991	65.4233	81.7612	70.9894	114.088	66.7585	49.7473	71.5936	62.5395
FDX1L_TCGTAGACCGCTCAGGCCAG	FDX1L	203.621	152.654	133.243	144.174	101.73	128.61	143.768	144.865	166.832	145.815	110.428	121.158	148.324
FDX1_CAGGCCGCTGGATCCAGCGC	FDX1	108.491	86.5622	69.5182	91.548	103.226	69.8967	88.8948	95.2297	76.8232	104.237	77.6277	77.7128	75.8222
FDX1_GCGGCCTGCTGAGGAACCGG	FDX1	90.0528	76.6193	87.9511	90.9998	74.8017	88.3494	70.7866	68.6808	69.9435	72.6145	70.5209	74.6532	101.834
FDX1_GGAGGTCTTGCCCACATCAA	FDX1	128.532	144.465	154.836	169.939	124.171	142.589	128.952	148.905	162.819	162.211	188.056	151.142	151.644
FDX1_GTGACAGGTTGAACAAGCCA	FDX1	176.097	128.089	181.695	126.632	163.068	212.486	192.057	177.185	247.669	152.256	147.602	162.157	166.587
FDXACB1_AGAGGAAGGAGAAGTCCACG	FDXACB1	173.425	149.144	209.081	148.56	226.899	203.539	224.981	260.872	142.754	149.914	223.59	181.738	146.663
FDXACB1_CAGGGTTTCGCTCAGAGCGG	FDXACB1	173.692	150.899	146.41	783.914	160.574	175.021	155.292	181.802	178.299	195.591	174.936	145.023	231.341
FDXACB1_GGATCAAACTGGGTAACCAG	FDXACB1	58.521	63.167	48.9788	78.3914	52.8599	82.7577	43.8987	46.172	63.6371	63.2449	75.441	57.5197	34.3137
FDXACB1_GTTCAAAGACATCTGCCAGC	FDXACB1	85.2429	102.354	112.704	133.759	95.7462	121.341	86.6998	105.618	125.554	111.85	93.4812	83.22	116.224
FDXR_ACTCTGCCTCAGTACACCCA	FDXR	360.479	517.034	219.614	319.048	243.355	275.113	278.756	270.683	247.096	305.684	313.244	245.988	234.108
FDXR_GCGCCAGCAGCGCGAAGCCA	FDXR	104.75	67.8461	66.3583	55.9156	47.3744	83.3169	96.577	66.9494	83.1296	56.8033	78.1744	75.877	66.4136
FDXR_GTACCAGCCCACGAAGGCCC	FDXR	126.127	74.8646	91.6377	69.0722	83.7779	87.2311	100.967	103.887	81.983	107.165	64.5075	85.0557	117.884
FDXR_TTTCTCGTAGATGTCCACGT	FDXR	168.348	193.595	218.034	143.078	140.129	189.001	215.103	147.173	161.099	173.923	209.923	148.083	215.291
FECH_AGATTCAAGAGCAGTACCGC	FECH	187.588	197.105	183.802	126.084	173.54	201.862	193.703	195.654	193.778	174.509	125.735	174.395	234.661
FECH_ATCGCGGAGCAGGACGCCCG	FECH	164.34	116.976	106.384	142.53	137.635	134.202	138.281	140.247	126.701	139.959	136.668	115.039	137.255
FECH_GGGTCTGTCAGCCATGGAGG	FECH	172.356	178.973	180.115	140.885	181.519	170.548	209.616	174.299	174.859	145.229	105.508	166.44	199.794
FECH_GGTCCAAGAAGAGTCTCAGA	FECH	62.7965	91.2413	62.6718	46.0481	74.303	62.0683	76.2739	53.6749	79.1164	122.391	71.6143	85.0557	54.2378
FEM1A_AAGGCCCGCATGGAACGTGA	FEM1A	93.5267	72.5251	66.885	101.964	91.7568	92.8228	67.4942	70.9894	61.3439	43.3345	65.6009	73.4294	63.0929
FEM1A_CAGGGAGGTCAACACCACCG	FEM1A	200.949	212.896	183.802	270.807	282.252	210.249	206.872	212.968	254.549	230.141	203.363	204.378	172.675
FEM1A_GTAGGAGAAGAGTTCCGCGA	FEM1A	90.3201	92.9959	105.857	89.3553	88.7647	53.6807	68.5917	94.6526	99.7555	89.0113	96.7613	64.8626	123.972
FEM1A_GTCACGCTGGCCGCGAGCAG	FEM1A	97.2678	129.258	99.5375	78.3914	130.654	121.9	94.3821	116.584	109.502	101.895	114.802	99.1297	131.72
FEM1B_ACTGGCACCGTCCGCTTCGA	FEM1B	123.455	90.0715	89.0044	127.18	122.176	114.631	147.609	63.4865	101.475	113.021	81.4544	90.5629	137.808
FEM1B_AGGTAACAGGAACACCCACA	FEM1B	142.695	185.407	195.915	151.301	196.479	122.459	148.158	128.704	138.167	129.418	156.895	141.352	166.587
FEM1B_GATGTACCTACCCGTCGAAG	FEM1B	123.188	144.465	119.55	101.964	106.218	116.867	82.31	103.31	104.915	114.192	103.321	102.189	87.4446
FEM1B_GTTAAACTTCTAGTCAGCCA	FEM1B	137.885	130.428	130.083	153.494	147.11	119.104	179.984	140.825	111.795	93.6961	137.215	132.785	171.015
FEM1C_AGAATACTACATGTGTAGGG	FEM1C	127.998	195.35	139.036	135.952	194.484	77.1659	122.368	117.739	143.9	142.887	114.802	114.427	100.174
FEM1C_GCAGAAGCGGCCCATAAAGG	FEM1C	98.6039	105.863	87.9511	94.8372	114.197	122.459	63.1043	81.3781	84.8495	91.3537	91.2945	138.904	89.1049
FEM1C_TGATGGCGAAACCATTGAGG	FEM1C	113.034	87.732	104.804	105.253	98.7383	90.5861	137.183	116.584	79.1164	79.0561	91.8412	86.2795	101.834
FEM1C_TTAAGAGCAGCGATATGCAG	FEM1C	140.29	134.522	124.29	126.632	137.136	164.397	128.404	125.242	106.062	130.003	135.028	134.621	143.343
FEN1_GAGCCGCCAAGGCAGCACCC	FEN1	43.5567	37.4323	32.1259	57.5601	48.3718	41.938	58.1657	41.5548	52.171	28.6944	41.0005	41.61	38.7413
FEN1_GGCTGGCAAAGTCTATGCTG	FEN1	73.7525	57.3182	63.1984	58.6565	49.8678	49.7664	54.8733	38.0919	38.9849	38.0641	30.6137	40.9981	28.7792
FEN1_TCTGAGGAGCGAATCCGCAG	FEN1	141.092	119.316	114.81	106.349	84.7753	85.5535	118.526	70.4123	105.489	109.507	97.3079	70.3698	139.469
FEN1_TGGCCAAACGCAGTGAGCGG	FEN1	152.582	80.7134	71.6249	90.9998	104.722	93.9411	90.541	78.4924	110.075	111.85	82.5477	88.7272	89.1049
FER1L6_AGCACAGTTCTTCTGCACTG	FER1L6	106.353	140.956	151.676	133.759	101.232	102.329	111.393	155.83	130.714	117.706	123.002	112.592	85.2308
FER1L6_CTGGCCCACGGTCTCTCCAG	FER1L6	247.445	206.463	228.568	210.506	191.492	222.551	279.854	221.626	224.737	238.925	235.616	212.333	199.241
FER1L6_GATTGCCATAACCATCACCG	FER1L6	109.56	123.995	95.3243	184.741	90.7594	90.5861	146.512	91.7668	122.115	105.994	143.775	97.2939	177.103
FER1L6_TGACACTGAAGCACTGCAGG	FER1L6	164.34	205.878	272.28	146.915	139.131	179.495	173.4	212.968	163.393	151.671	165.642	153.59	154.965
FERD3L_CATGAAGGAGATATAGACGA	FERD3L	163.271	178.973	181.695	194.06	203.959	195.711	184.374	155.253	210.977	211.402	185.322	195.2	169.908
FERD3L_GAGGAGTGCGAAGTGGACCA	FERD3L	163.004	194.765	164.316	221.469	201.965	139.234	142.122	152.945	145.047	146.4	143.229	164.604	130.613
FERD3L_GGAGTGCGAAGTGGACCAGG	FERD3L	98.8711	88.9017	117.444	74.5541	95.2475	87.7902	97.1258	84.2639	53.8909	99.5521	53.574	78.3247	80.8032
FERD3L_TATAGACGATGGCCAGGCGG	FERD3L	183.312	213.481	214.348	235.174	252.83	253.865	273.818	184.111	209.831	224.871	142.682	190.304	179.87
FERMT1_AACGCGGACCACAAGCTCCC	FERMT1	61.9948	56.1485	78.4714	57.0119	86.2713	67.66	72.9815	84.2639	69.9435	63.2449	104.961	88.1153	43.1688
FERMT1_GATAAAGCCAAGCTCAATGC	FERMT1	121.852	114.052	102.697	112.927	140.129	106.802	157.486	137.939	138.74	71.4433	141.042	148.694	103.495
FERMT1_GCGAGTCAGCTTCTCAGCTG	FERMT1	136.282	165.521	156.416	147.464	135.142	162.16	136.086	115.43	153.646	159.869	198.989	149.306	136.701
FERMT1_TATGGAACAAGGCATCCAAG	FERMT1	98.3366	100.599	130.61	75.6505	88.266	87.7902	121.819	113.699	122.688	124.147	95.6679	134.009	97.4066
FERMT2_AGGCGGAGCAGTTTGTGCTG	FERMT2	212.439	204.123	213.821	205.572	199.97	161.042	228.822	162.179	182.312	202.618	238.35	254.555	265.101
FERMT2_GACGGGATAAGGATGCCAGA	FERMT2	64.667	37.4323	52.6653	47.6927	48.3718	58.7132	57.617	73.298	37.265	48.6049	63.9608	52.6244	42.0619
FERMT2_GATGAGGCACTTGAATTAGA	FERMT2	61.1932	76.0344	56.8786	71.2649	64.3295	100.651	70.7866	57.715	34.9718	52.1185	53.574	77.7128	79.1429
FERMT2_GGAAGTATATATTCAAGCCC	FERMT2	80.433	96.5052	131.663	94.289	87.2687	98.9737	108.649	61.755	59.624	79.0561	107.695	115.651	97.9601
FERMT3_AGGCCGAGTCGGTCACCCTG	FERMT3	183.045	158.502	166.949	159.524	187.503	152.654	169.01	157.562	142.18	139.373	178.762	204.378	174.336
FERMT3_GCTGGGAGAAGCTGGCACGG	FERMT3	144.566	140.371	123.764	162.265	114.197	101.77	108.649	89.4582	134.727	106.579	125.188	118.711	123.419
FERMT3_GGAGCAGGGACAGCTCCTCG	FERMT3	36.0746	45.0358	33.7058	47.1445	51.3638	36.9055	31.8265	46.7491	73.3834	34.5504	73.801	33.6551	63.0929
FERMT3_TCTGACAGGGAGCTGGGCCG	FERMT3	213.241	220.5	214.348	272.999	210.941	253.865	256.258	237.786	253.402	237.168	252.017	213.557	303.289
FER_ACAGAAAGGACATATTCACC	FER	152.315	183.067	156.416	140.885	167.057	202.421	201.385	168.528	146.767	166.311	178.762	164.604	227.467
FER_GATAACCAGTCTTGTCACAG	FER	173.158	193.595	204.342	160.072	200.967	137.557	178.887	202.58	150.207	156.941	195.709	160.933	133.381
FER_TGAACTCTGGACCTTTACAC	FER	126.127	125.749	112.177	145.819	100.234	119.104	133.891	118.316	112.942	85.4977	106.601	90.5629	133.381
FER_TTGTAAGGAGTCCAGAAGCA	FER	211.37	236.291	263.327	247.234	293.721	255.542	246.381	289.152	233.336	213.744	307.231	313.911	233.001
FES_ATAGAGACCCACCTGACTGA	FES	186.519	180.728	156.416	229.144	194.983	235.971	238.15	225.666	245.376	185.05	262.403	204.99	275.063
FES_GAAGAGCCAGTACCGAGCTC	FES	111.43	98.2598	66.885	87.7107	80.2872	101.21	99.8694	95.2297	72.2368	92.5249	109.335	108.308	104.048
FES_GCTGCAGCAGGAGCTCACCA	FES	121.852	109.373	109.017	94.8372	118.187	142.03	81.2125	77.9152	96.889	135.859	118.082	119.323	122.312
FES_GGTGAGCAAAGAGCTTCCAC	FES	34.204	33.3382	42.1323	11.512	36.4035	25.1628	24.1443	33.4747	46.4379	26.352	25.6937	45.2815	39.8482
FETUB_CAACCGAGTGAACGACGCCC	FETUB	176.632	182.483	152.729	232.433	170.548	198.507	245.832	196.231	153.646	147.571	260.217	162.157	170.462
FETUB_TAAGATAGAACAGAGATCCC	FETUB	193.467	257.932	208.028	174.325	184.511	238.767	193.154	182.957	212.124	190.906	248.737	182.35	235.215
FETUB_TAGCCTGTTGGTCTTTGCAA	FETUB	163.004	141.541	181.695	303.15	177.529	190.678	108.649	218.74	163.393	164.554	131.748	193.364	208.649
FETUB_TATAACTGTACTCTTCGCCC	FETUB	130.67	166.691	117.444	78.9396	126.664	110.157	142.122	79.6467	123.261	123.562	84.7344	89.3391	135.594
FEV_AGGACGGGAAGAACCCGAGC	FEV	61.1932	55.5636	73.2048	82.777	75.3004	44.1747	47.1911	43.2862	64.7838	52.1185	38.8138	43.4457	45.9361
FEV_CGGCCAGTAGGAGAAGCCGG	FEV	32.3335	50.8846	37.3924	40.5662	23.4379	32.4321	24.693	20.7774	23.5056	28.1088	35.5338	30.5956	36.5275
FEV_GAACGCCGGCTGCATCGCGT	FEV	127.731	63.7519	85.8445	125.536	47.8731	151.536	98.2232	75.0295	107.209	107.751	101.135	115.039	110.689
FEV_GACGGGAAGAACCCGAGCTG	FEV	91.9234	72.5251	76.3647	71.8131	56.8493	67.1008	92.1872	53.0978	70.5168	94.2817	57.9474	89.3391	67.5205
FEZ1_CAGGAGGACCGAGTCTGCCT	FEZ1	121.585	164.351	116.917	113.476	104.224	100.092	135.537	77.3381	106.062	88.4257	77.6277	93.0106	161.606
FEZ1_CATGAAGGAGGATAATGAGA	FEZ1	110.094	124.579	151.15	111.831	126.166	99.5329	107.003	118.893	115.235	93.6961	126.828	111.368	156.072
FEZ1_GATGAACCATAGAAACACTG	FEZ1	32.868	78.3739	97.9575	24.1204	35.4061	46.4114	55.9708	32.8975	47.0112	35.136	36.0805	53.8482	34.3137
FEZ1_TGAGGTTCAGAACAAGCAGA	FEZ1	171.822	132.768	132.19	231.337	177.031	159.364	172.302	147.75	128.421	155.184	195.163	163.992	199.241
FEZ2_AATGAGAGAAGTCATATGCC	FEZ2	120.249	217.575	216.981	134.307	161.572	166.634	241.991	168.528	181.738	156.941	352.605	160.321	157.179
FEZ2_AATTTCCAAAGGTGTGGCGG	FEZ2	176.632	153.823	147.463	146.367	175.036	195.711	235.955	184.111	143.327	155.77	225.776	215.393	212.524
FEZ2_ACGGAGCGCAGCCTCCTGCA	FEZ2	164.073	156.748	171.689	167.747	119.184	140.912	160.779	155.253	161.099	149.914	166.736	157.873	131.167
FEZ2_TGAAGATCTTCAACAGACGG	FEZ2	219.654	198.859	213.821	182	195.482	206.894	172.302	143.133	170.272	178.608	177.122	187.857	176.549
FEZF1_ACTCATACCCGAATACACGC	FEZF1	67.072	98.2598	50.5587	77.8432	87.7673	82.7577	80.115	62.3322	249.962	73.2001	67.7876	74.6532	86.8911
FEZF1_AGAGGAGGCAGCGTCATCGG	FEZF1	172.089	166.106	194.862	198.994	166.06	175.58	285.89	186.419	186.898	188.563	183.136	212.333	137.808
FEZF1_CCTGCAGGGAGCCTTACCCA	FEZF1	246.91	250.913	213.295	217.084	248.342	213.045	286.987	247.02	294.107	356.631	243.27	206.826	230.787
FEZF1_GCACAAGATCATTCACACGC	FEZF1	63.3309	71.9402	70.5716	53.7228	59.3427	52.0031	54.3246	57.715	73.3834	69.1009	77.081	45.8934	55.3447
FEZF2_ACGCATATCCGCATCCACGC	FEZF2	91.6562	136.277	89.5311	66.8794	99.7356	86.6719	83.4074	89.4582	80.2631	73.2001	121.908	80.7723	123.972
FEZF2_CCTAGTCAGGTCCTTTGCGG	FEZF2	174.227	123.41	149.043	167.747	219.917	131.965	167.364	175.454	152.5	169.824	165.642	159.709	161.053
FEZF2_GAAGTAGTAGAGCGAGCCGC	FEZF2	145.634	123.995	114.81	228.596	163.566	165.515	167.364	107.927	158.233	149.914	189.696	158.485	177.656
FEZF2_GGCTTGATGACCCTGCCCGC	FEZF2	75.0886	95.3354	89.0044	50.4336	72.3083	87.2311	108.649	109.658	117.528	90.1825	78.1744	47.7291	60.8791
FFAR1_GAGCGGGAAGCCCAGCGCAA	FFAR1	81.7691	111.712	75.8381	52.6264	99.2369	71.5742	99.8694	94.0754	61.3439	46.2625	42.6406	74.0413	38.1878
FFAR1_TGGGCTACCAAGCCTTCCGG	FFAR1	138.687	112.297	93.7443	117.861	87.2687	89.4678	167.364	171.414	92.8758	122.976	109.335	129.725	117.331
FFAR1_TGTGCGGCAAGAACGCAAGG	FFAR1	108.491	100.014	110.071	119.506	114.696	97.2962	99.3207	91.1897	85.4228	102.48	105.508	137.068	97.9601
FFAR1_TGTGTGCGGCAAGAACGCAA	FFAR1	54.7799	38.6021	50.0321	71.8131	41.3903	49.2073	57.0683	50.212	63.6371	61.4881	53.0274	43.4457	66.967
FFAR2_GCTGCAATCACTCCATACAG	FFAR2	71.0803	62.5822	94.271	68.524	87.7673	80.521	85.6024	98.1155	102.049	74.3713	75.9877	79.5485	112.35
FFAR2_GTATTGAACGATGATCACGA	FFAR2	75.0886	62.5822	74.2581	80.036	82.2819	72.1334	87.2486	48.4806	59.624	64.4161	62.3208	88.7272	83.017
FFAR2_GTGACCAAAGGACATAACCC	FFAR2	143.764	138.032	107.437	124.988	131.651	123.018	96.0283	137.939	155.94	208.474	75.441	120.547	156.072
FFAR2_GTTGAGTGAACTGAACACCA	FFAR2	70.2786	69.6007	73.2048	75.6505	85.7726	102.888	44.4474	70.4123	65.9304	64.4161	69.4276	87.5033	70.2877
FFAR4_CATGCGCTCCAGGCTGACCG	FFAR4	208.164	161.427	177.482	185.289	157.582	193.474	210.714	180.648	229.896	204.375	207.736	165.216	258.46
FFAR4_GAAGAGCCGGAAGTCCTGCT	FFAR4	134.946	128.674	150.096	149.656	160.574	167.193	105.357	141.979	174.285	144.058	154.709	145.635	167.694
FFAR4_GCTGGGCAACGTGTGCGCCC	FFAR4	80.1657	59.6578	50.5587	97.5781	55.8519	47.5297	101.516	89.4582	84.2762	72.0289	57.9474	80.7723	68.6274
FFAR4_TGAAGAAGGAGACCATGAGG	FFAR4	202.552	173.124	169.582	148.012	166.558	138.675	248.027	172.568	239.069	327.351	167.282	204.99	261.227
FGA_AAGGGAATTCAGCTATCCCA	FGA	96.7333	80.7134	68.9916	99.2227	127.163	66.5416	110.844	85.4182	85.4228	86.6689	88.0145	104.025	89.6584
FGA_GAGGAGGCGTGCGTGGCCCA	FGA	158.995	163.181	183.275	189.126	150.102	198.507	126.757	161.025	180.592	161.04	189.149	195.812	186.512
FGA_GTACTGGAAACCGAAACCCT	FGA	135.747	143.296	138.51	128.277	148.107	247.714	204.129	148.328	120.968	119.463	136.668	187.857	140.575
FGA_TTGACAGGGATGCAGACCAG	FGA	164.073	169.615	170.109	185.837	137.136	233.735	147.061	192.768	244.802	240.682	183.682	174.395	161.606
FGB_AGGTGTCAACGACAATGAGG	FGB	52.9094	76.6193	48.4521	36.1807	101.232	49.2073	60.3607	34.629	44.718	56.2177	97.3079	44.6695	58.6653
FGB_GAGGAAATTATCAGGAAAGG	FGB	100.207	92.9959	114.81	153.494	90.7594	101.77	94.9308	95.2297	101.475	106.579	113.708	110.756	91.3187
FGB_GGATTGAACGAAGCACACGA	FGB	46.7633	32.7533	26.8593	41.1144	64.3295	47.5297	70.7866	61.755	33.2518	33.9648	69.9743	50.7887	63.0929
FGB_TAGCCACCTCCACTGATGGG	FGB	287.795	284.252	323.892	310.825	294.22	292.448	296.316	246.443	298.12	299.242	214.296	313.911	321.553
FGD1_GAGGCTCTAGGCTTTGGCCA	FGD1	116.775	156.748	185.909	105.253	138.632	115.749	121.819	162.179	102.622	141.13	123.548	104.637	156.625
FGD1_GAGGCTGCGAGCCCTCCAGG	FGD1	58.521	87.1471	74.2581	48.7891	39.3956	57.5949	45.5449	77.3381	46.4379	65.0017	87.4678	70.9817	61.986
FGD1_GCAGCGGGAGGCCTCACCCT	FGD1	111.698	109.957	106.911	151.849	113.699	132.524	110.844	150.059	143.9	134.103	125.735	127.278	100.174
FGD1_TGAGCTAGAGAAGCGCATGG	FGD1	122.921	116.976	127.45	162.813	136.139	159.364	147.609	123.51	153.073	160.455	133.935	104.637	141.682
FGD2_ACGGGAGAAGACGAATGTCG	FGD2	159.263	115.221	121.657	143.626	144.617	102.888	143.768	188.151	116.381	131.76	182.589	162.768	123.972
FGD2_CAGCAGCAAGGCCTTCCCAG	FGD2	256.263	167.276	168.002	167.747	164.564	183.968	192.057	232.014	172.566	175.68	285.91	253.943	214.184
FGD2_GGATCACGTCACCGATGCGG	FGD2	160.064	86.5622	79.5247	107.446	72.3083	112.394	117.429	119.47	128.994	144.058	135.028	99.7416	96.8532
FGD2_TAACGTGGAATTCTCTGCAC	FGD2	92.1906	146.805	116.917	173.229	99.2369	95.0595	111.393	81.3781	79.6897	79.0561	76.5343	91.7867	89.1049
FGD3_CACGAAGGGACACAAACCCA	FGD3	215.111	221.085	222.248	242.849	222.41	209.69	216.201	193.345	280.921	223.7	196.803	190.304	195.92
FGD3_CCAGGAGCTCCTGCACACCG	FGD3	262.676	214.651	221.194	178.711	218.92	232.057	232.663	188.728	317.612	265.277	293.017	185.409	223.592
FGD3_GAGCGCCTGAAGCTTCCCTA	FGD3	132.273	168.445	152.729	167.747	179.524	189.001	122.916	140.247	114.662	132.346	97.8546	176.231	131.167
FGD3_GCTGAAGACGCGGATCACGG	FGD3	156.056	145.05	135.877	163.361	106.218	143.708	128.952	151.213	150.207	127.661	145.962	171.947	127.846
FGD4_ACACACCAAGCTTTCTGCCA	FGD4	307.836	300.043	289.659	294.379	309.18	305.868	319.363	335.901	327.932	316.224	360.258	250.272	326.534
FGD4_ACATGCTAGAACCTGTTCAG	FGD4	198.544	189.501	205.921	228.596	237.371	185.646	218.396	214.7	227.603	206.717	311.057	263.734	217.505
FGD4_CTGTTGGAAGAAGCAAACCG	FGD4	111.163	136.862	125.344	94.8372	156.585	168.87	116.88	179.494	111.795	139.373	94.5746	126.666	152.198
FGD4_TCAACCACTGATTTGAACTG	FGD4	195.07	222.254	220.668	223.662	267.79	273.436	329.24	259.14	206.964	238.34	247.643	254.555	229.68
FGD5_AAGGCAGAGACACATTGGCC	FGD5	161.133	199.444	226.988	166.102	185.01	251.069	220.042	242.403	139.314	162.797	168.376	153.59	166.587
FGD5_AATCTGGCAGCTCTCCTCGG	FGD5	170.753	158.502	143.776	175.97	185.01	147.063	173.948	165.065	186.325	182.122	215.936	140.74	186.512
FGD5_CGGACAGCAGCTGCCAGCCG	FGD5	176.365	180.728	145.883	194.06	169.551	221.433	188.764	217.008	204.671	235.412	191.336	195.812	213.63
FGD5_TGAAGAGCAGAGAAGCTCGG	FGD5	91.9234	109.957	134.823	90.9998	134.144	137.557	155.84	125.242	82.5563	87.2545	97.3079	132.785	135.594
FGD6_ATGGCTAGAAGCGATTTCCA	FGD6	123.188	122.825	133.243	109.638	138.134	109.598	124.562	121.779	145.62	113.021	138.308	165.828	142.789
FGD6_GGGCCAGATTAGCACAGCGA	FGD6	140.023	112.297	142.196	93.1926	127.163	105.125	126.209	139.093	158.233	123.562	130.108	91.7867	199.794
FGD6_GTGAAAGCACTGAAGAACCG	FGD6	43.8239	27.4894	15.2729	48.2409	37.8995	38.583	48.2885	45.0177	37.265	38.0641	28.9737	40.9981	37.6344
[truncated: 6,604,029 more chars]
