## Supplementary Table 4 for "Integrated genetic screening reveals FEN1 as a driver of stemness and temozolomide resistance in glioblastoma" (part 1 of 3)

	feature.y	ncdi.mean	ncdi.median	ncdi.sd	n	n.sig	z	rank	pval	fdr
1	A1BG	0.004970715	5.08E-06	0.012038125	39	0	2.578649787	15790	0.009918729	0.02472755
2	A1BG-AS1	0.002553128	0	0.009413863	43	0	1.778438951	12406	0.07533179	0.110179931
3	A2M	0.006049349	0.00011102	0.015348816	44	0	2.614328267	17043	0.008940309	0.022919229
4	A2M-AS1	0.001418428	0	0.004187472	41	0	2.168938551	9896	0.030087349	0.055523003
5	A2ML1	0.000213691	0	0.000800293	44	0	1.771180578	4917	0.076530678	0.111474761
6	A4GALT	0.001211193	0	0.004789316	40	0	1.59944695	9325	0.109721327	0.146948682
7	AAAS	0.008220578	0.003520868	0.012139455	44	1	4.491894216	19269	7.06E-06	0.000135609
8	AACS	0.003500959	0.000291117	0.007123217	44	0	3.26014646	13906	0.001113547	0.005265467
9	AADAT	0.00712861	0.001814518	0.01479628	44	0	3.195793383	18222	0.001394469	0.006141463
10	AAED1	0.000479896	0	0.001202988	34	0	2.326084678	6487	0.020014034	0.041356956
11	AAGAB	0.008285662	0.001727179	0.018794389	44	1	2.924323093	19324	0.003452062	0.011619728
12	AAK1	0.008028567	0.000700601	0.022118525	44	0	2.407732352	19064	0.016051944	0.035329991
13	AAMDC	0.005366337	0.000806538	0.010768212	44	0	3.305678892	16273	0.000947466	0.004700848
14	AAMP	0.013035569	0.003837685	0.020584209	44	0	4.200704642	22503	2.66E-05	0.000360198
15	AANAT	0.000265611	0	0.001214007	39	0	1.366336476	5237	0.171833377	0.206242343
16	AAR2	0.005862115	0.001090689	0.009559331	44	0	4.067739555	16818	4.75E-05	0.000554311
17	AARD	0.002024931	0	0.007302135	31	1	1.54397816	11403	0.122593624	0.160110717
18	AARS	0.01545776	0.005708763	0.039203941	44	0	2.615430354	23367	0.008911509	0.022868568
19	AARS2	0.008165063	0.000242191	0.037403184	44	0	1.448029185	19217	0.147608888	0.186150083
20	AARSD1	0.004912543	0.001310619	0.010221668	43	0	3.151511095	15726	0.00162428	0.006839171
21	AASDH	0.00698321	0.000460293	0.01425159	44	0	3.250259929	18060	0.001152996	0.005405963
22	AASDHPPT	0.012134593	0.00331698	0.025972351	44	0	3.099133506	22031	0.001940875	0.007729408
23	AASS	0.010052882	0.000982259	0.032497132	44	0	2.051974268	20783	0.040172163	0.068787181
24	AATBC	0.001062806	0	0.005487509	33	0	1.112591397	8865	0.265883957	0.296347165
25	AATF	0.018784937	0.008819842	0.031849183	44	2	3.912350747	24123	9.14E-05	0.000894492
26	AATK	0.001745845	0	0.003421789	44	0	3.384377973	10753	0.000713397	0.003842516
27	ABAT	0.0061543	0.001026338	0.012759627	44	0	3.199388855	17150	0.001377193	0.006085677
28	ABCA1	0.002234143	0.000132344	0.007540562	44	0	1.965321317	11813	0.04937706	0.08016314
29	ABCA10	0.00064224	0	0.002449725	43	0	1.719151823	7288	0.08558673	0.120947795
30	ABCA12	0.000447194	0	0.001363325	44	0	2.175818813	6297	0.029568811	0.054818591
31	ABCA13	0.001196261	0	0.005530067	44	0	1.434901106	9284	0.151315281	0.189677753
32	ABCA2	0.0032247	0.000472564	0.006759112	44	0	3.164652103	13485	0.001552685	0.006651179
33	ABCA3	0.008568885	0.001002574	0.019019833	44	0	2.988435814	19572	0.002804094	0.009991172
34	ABCA4	0.000202195	0	0.00126271	39	0	1	4846	0.317310508	0.317310508
35	ABCA5	0.009168068	0.001133487	0.022202663	44	0	2.739044609	20096	0.006161801	0.017573017
36	ABCA6	0.001546345	0	0.004774106	42	0	2.099128982	10236	0.035805532	0.063151102
37	ABCA7	0.003078767	0	0.00994283	43	0	2.030491166	13269	0.042306638	0.071524934
38	ABCA8	0.001997373	0	0.005186474	44	0	2.554543983	11333	0.0106327	0.02603191
39	ABCA9	0.001098952	0	0.00535559	43	0	1.345568183	8985	0.178441818	0.212379788
40	ABCA9-AS1	0	0	0	39	0	NA	2749	NA	NA
41	ABCB1	0.001163996	0	0.002572597	42	0	2.932273907	9199	0.003364898	0.011402979
42	ABCB10	0.009418329	0.002283034	0.028951413	44	0	2.15789562	20305	0.030935948	0.05655847
43	ABCB11	0.000171037	0	0.000663073	39	0	1.610869591	4615	0.107208149	0.144266786
44	ABCB4	0.002324477	0	0.006447271	43	1	2.364196657	11992	0.018069218	0.038419102
45	ABCB5	0.000129317	0	0.000857792	44	0	1	4272	0.317310508	0.317310508
46	ABCB6	0.006002004	0.000360417	0.011492626	43	0	3.424610913	16988	0.00061568	0.003458043
47	ABCB7	0.009654068	0.002168747	0.024274587	44	0	2.638060976	20495	0.008338159	0.021848376
48	ABCB8	0.003313315	0.001674882	0.005965622	44	0	3.684115999	13610	0.000229498	0.001724089
49	ABCB9	0.011673911	2.65E-05	0.059889882	44	0	1.29297239	21802	0.196020608	0.228585239
50	ABCC1	0.001857906	0	0.004975241	44	0	2.477056683	11019	0.013247086	0.030650666
51	ABCC10	0.002351349	0	0.005467003	44	0	2.852949966	12049	0.004331544	0.013665699
52	ABCC11	0.000144466	0	0.000663911	42	0	1.410199146	4378	0.158480888	0.194181609
53	ABCC12	0	0	0	37	0	NA	2599	NA	NA
54	ABCC2	0.000542401	0	0.002194576	43	0	1.620704293	6813	0.105081072	0.141962129
55	ABCC3	0.004370299	7.59E-05	0.010880196	43	0	2.633956686	15065	0.008439625	0.022033437
56	ABCC4	0.010912919	0.000119915	0.059886675	44	0	1.208751583	21378	0.226758298	0.258318288
57	ABCC5	0.005349394	0.000621976	0.009134748	44	0	3.884493347	16251	0.000102544	0.000970686
58	ABCC6	0.00085584	0	0.002609377	43	0	2.15075137	8151	0.031495829	0.057348905
59	ABCC8	0.002526983	0	0.00595066	44	0	2.816848409	12346	0.004849741	0.014800448
60	ABCC9	0.000228585	0	0.000820889	44	0	1.847095932	5005	0.064733238	0.098110618
61	ABCD1	0.00241706	0	0.006660302	44	0	2.407242285	12179	0.016073502	0.03536331
62	ABCD2	0.003857338	0.000410453	0.008570033	44	0	2.98559974	14391	0.002830228	0.010058266
63	ABCD3	0.018697968	0.006721703	0.038032065	44	0	3.26115052	24103	0.001109611	0.005253025
64	ABCD4	0.002977408	0.000293642	0.005157053	44	0	3.829686048	13120	0.000128307	0.001146902
65	ABCE1	0.015379448	0.003278095	0.031196105	44	0	3.270142902	23337	0.001074932	0.005135526
66	ABCF1	0.014021981	0.006274069	0.020129773	44	1	4.620583674	22894	3.83E-06	8.73E-05
67	ABCF2	0.008791216	0	0.021597426	34	0	2.373484483	19777	0.017621133	0.037750516
68	ABCF3	0.007147958	0.001574914	0.016707527	43	0	2.805459906	18241	0.005024483	0.015182021
69	ABCG1	0.00323096	0	0.009351755	43	0	2.265544713	13492	0.023479273	0.046377616
70	ABCG2	0.003552166	0	0.011303302	44	0	2.084559628	13976	0.037109292	0.064858106
71	ABCG4	0.000555124	0	0.002621639	38	0	1.305296659	6884	0.191791851	0.224669864
72	ABCG5	0	0	0	36	0	NA	2196	NA	NA
73	ABCG8	0.006714404	0	0.028879476	37	0	1.414226645	17762	0.157295367	0.193223288
74	ABHD1	0.000240862	0	0.001261305	41	0	1.222755157	5095	0.221422187	0.253142556
75	ABHD10	0.007060276	0.002638838	0.014832942	44	0	3.157335309	18150	0.001592181	0.006772611
76	ABHD11	0.011807746	0.00696812	0.017960524	43	6	4.31104173	21882	1.62E-05	0.000248628
77	ABHD12	0.018182896	0.012383754	0.022973029	44	5	5.250142977	24021	1.52E-07	6.38E-06
78	ABHD12B	0.0002613	0	0.001092679	44	0	1.586255069	5210	0.11268146	0.150050767
79	ABHD13	0.0041467	0.00137982	0.007820755	44	0	3.517064338	14765	0.000436348	0.002707373
80	ABHD14A	0.023059063	0.00596618	0.076371982	44	2	2.002783143	24549	0.04520057	0.075103639
81	ABHD14A-ACY1	0.001206542	0	0.005328831	43	0	1.484720698	9315	0.137617826	0.175783837
82	ABHD14B	0.00513894	0.000194944	0.011249279	44	0	3.030227146	16001	0.002443699	0.009078479
83	ABHD15	0.001882773	0	0.005429257	44	0	2.300297189	11075	0.021431389	0.043418465
84	ABHD16A	0.006544281	0.00121838	0.017680468	43	0	2.427182323	17578	0.015216607	0.033993989
85	ABHD17A	0.013347156	0.002134755	0.038619528	44	0	2.292493478	22634	0.021877183	0.044102096
86	ABHD17B	0.011926523	0.002834342	0.033257022	44	0	2.378793962	21931	0.017369381	0.037373159
87	ABHD17C	0.011569723	0.002683075	0.02396161	44	0	3.202825828	21750	0.001360863	0.006047462
88	ABHD18	0.010339498	0.002043328	0.024719138	44	0	2.774549432	20979	0.005527823	0.01625301
89	ABHD2	0.012409829	0.002395108	0.026989317	44	0	3.05000297	22171	0.002288391	0.008663644
90	ABHD3	0.042613647	0.022179964	0.062640275	44	13	4.512543326	25050	6.41E-06	0.000126224
91	ABHD4	0.002375166	0.000228155	0.004505025	43	0	3.457252049	12102	0.000545714	0.003186925
92	ABHD5	0.014570309	0.005641094	0.023128363	44	1	4.178786791	23085	2.93E-05	0.000389238
93	ABHD6	0.002262381	4.66E-05	0.004576452	44	0	3.2791638	11867	0.001041152	0.005015742
94	ABHD8	0.001475112	5.33E-05	0.003145982	44	0	3.110248345	10037	0.001869301	0.007532496
95	ABI1	0.004130897	0.000720142	0.012855513	44	0	2.131479937	14751	0.033049624	0.059436452
96	ABI2	0.019078346	0.007391923	0.030235627	44	1	4.185506978	24165	2.85E-05	0.000380883
97	ABI3	0.001824787	0	0.006585731	37	0	1.685423153	10950	0.09190696	0.127778068
98	ABI3BP	0.003785819	0	0.01469961	44	0	1.708363794	14284	0.087568861	0.123017029
99	ABITRAM	0.002048228	0	0.005025749	40	0	2.577552081	11450	0.009950289	0.024770609
100	ABL1	0.007463568	0.0020883	0.012325879	44	0	4.016566487	18533	5.91E-05	0.000646698
101	ABL2	0.005243853	0.00040793	0.01165743	44	0	2.983829945	16131	0.002846649	0.010098707
102	ABLIM1	0.008199208	0.001252609	0.026463495	44	0	2.05518552	19245	0.039861089	0.068376741
103	ABLIM2	0.008467671	0	0.032489261	44	0	1.728822781	19483	0.083840818	0.119091579
104	ABLIM3	0.001172823	0	0.003791991	43	0	2.02814727	9221	0.04254522	0.071801576
105	ABO	0	0	0	35	0	NA	659	NA	NA
106	ABR	0.004255544	0.000660346	0.010448406	44	0	2.701664416	14910	0.006899336	0.018990627
107	ABRA	0	0	0	31	0	NA	1486	NA	NA
108	ABRACL	0.016254841	0.00170792	0.071783551	43	0	1.48488228	23597	0.137575011	0.175743171
109	ABRAXAS1	0.003001153	0.00017834	0.00622778	40	0	3.047788548	13155	0.002305321	0.0087121
110	ABRAXAS2	0.005237193	0.001134533	0.016180026	40	0	2.047148429	16119	0.040643513	0.069378616
111	ABT1	0.012238269	0.002221324	0.045696628	43	0	1.756184205	22093	0.079056961	0.114001379
112	ABTB1	0.001435379	0	0.0051385	43	0	1.831743346	9939	0.066989667	0.100774925
113	ABTB2	0.004880081	0	0.01962613	44	0	1.649372133	15692	0.09907142	0.135552637
114	AC000065.1	0.000685481	0	0.001877612	38	0	2.250512506	7474	0.024416431	0.047711212
115	AC000065.2	0.002062586	0	0.008500267	40	1	1.534650594	11477	0.124869678	0.16248618
116	AC000068.1	0.000322176	0	0.001000501	37	0	1.95874034	5572	0.050143204	0.081096253
117	AC000068.2	0.00012169	0	0.000538834	36	0	1.355035636	4221	0.175406204	0.209434285
118	AC000068.3	0	0	0	32	0	NA	3131	NA	NA
119	AC000085.1	0.000264782	0	0.001653561	39	0	1	5232	0.317310508	0.317310508
120	AC000093.1	0.000446559	0	0.002679355	36	0	1	6295	0.317310508	0.317310508
121	AC000120.1	0.000383663	0	0.002365058	38	0	1	5959	0.317310508	0.317310508
122	AC001226.1	0.000732599	0	0.004271751	34	0	1	7675	0.317310508	0.317310508
123	AC001226.2	0.00226786	0	0.007757099	40	0	1.849042244	11880	0.064451713	0.09779646
124	AC002044.1	0.000658183	0	0.004162716	40	0	1	7360	0.317310508	0.317310508
125	AC002059.1	0	0	0	32	0	NA	1152	NA	NA
126	AC002064.1	0.000176111	0	0.000802555	39	0	1.37039259	4658	0.170564384	0.205086802
127	AC002066.1	0.00016113	0	0.000854738	41	0	1.207077496	4520	0.2274023	0.258918596
128	AC002069.2	0.004143329	0	0.014313203	40	1	1.830807269	14763	0.067129315	0.100936763
129	AC002070.1	0.000521769	0	0.001539105	40	0	2.144076153	6712	0.032026785	0.058047067
130	AC002074.1	0.00019206	0	0.000693577	38	0	1.707000445	4779	0.08782197	0.123307798
131	AC002076.1	6.22E-05	0	0.00024656	31	0	1.404590403	3594	0.160143112	0.19571764
132	AC002091.1	0	0	0	32	0	NA	1393	NA	NA
133	AC002094.2	0	0	0	35	0	NA	474	NA	NA
134	AC002094.4	0.001223706	0	0.003784466	38	0	1.993261838	9356	0.046232783	0.076312318
135	AC002116.2	0.003429412	0	0.009011365	40	0	2.406905408	13787	0.016088336	0.035378284
136	AC002128.1	0.000596694	0	0.003580165	36	0	1	7068	0.317310508	0.317310508
137	AC002306.1	0	0	0	31	0	NA	1893	NA	NA
138	AC002310.1	0.003575449	0.000933056	0.005297399	37	0	4.105525828	14009	4.03E-05	0.000492991
139	AC002310.2	0.0037251	0	0.012990094	40	0	1.813659161	14204	0.069730216	0.103855319
140	AC002347.1	0	0	0	33	0	NA	1392	NA	NA
141	AC002377.1	0.000945695	0	0.003336955	40	0	1.792381923	8489	0.073071809	0.107726867
142	AC002378.1	0	0	0	31	0	NA	96	NA	NA
143	AC002398.2	0.000365587	0	0.001861497	31	0	1.093475349	5840	0.274185147	0.304383088
144	AC002429.2	0.000611731	0	0.002073111	40	0	1.866241728	7141	0.062007553	0.094972503
145	AC002451.1	0.000764233	0	0.002541202	40	0	1.902026573	7796	0.057167681	0.089367341
146	AC002454.1	0.004012764	0	0.007929596	44	0	3.356749107	14609	0.000788646	0.004142321
147	AC002456.1	0.005095717	0.000323828	0.009608483	39	1	3.311942501	15964	0.000926506	0.004637581
148	AC002458.1	0	0	0	34	0	NA	3230	NA	NA
149	AC002460.2	0.000759629	0	0.002951952	40	0	1.627504039	7785	0.103630091	0.140351923
150	AC002463.1	0.000894496	0	0.003735242	40	0	1.514571681	8299	0.129880908	0.16770956
151	AC002467.1	0.004884557	6.84E-05	0.014981242	36	0	1.956269396	15697	0.050433427	0.081386417
152	AC002470.1	0.002346084	0	0.010208824	35	0	1.359570957	12032	0.173965734	0.208063887
153	AC002480.1	0.000294376	0	0.001708341	35	0	1.019438965	5414	0.307994615	0.317310508
154	AC002480.2	0.00194478	0	0.007629365	37	0	1.550540376	11225	0.12101187	0.158495842
155	AC002480.3	4.86E-05	0	0.000274953	32	0	1	3463	0.317310508	0.317310508
156	AC002480.4	0	0	0	33	0	NA	1389	NA	NA
157	AC002519.1	0	0	0	35	0	NA	1217	NA	NA
158	AC002542.6	0	0	0	37	0	NA	2773	NA	NA
159	AC002546.1	0.001997414	0	0.006536261	40	0	1.932718622	11334	0.05327087	0.084773245
160	AC002550.1	7.57E-05	0	0.000466717	38	0	1	3727	0.317310508	0.317310508
161	AC002550.2	1.10E-05	0	6.70E-05	37	0	1	3260	0.317310508	0.317310508
162	AC002551.1	0	0	0	40	0	NA	2998	NA	NA
163	AC002553.1	0.005709991	0	0.032482628	38	0	1.083617711	16660	0.278534335	0.308527324
164	AC002553.2	0.001563781	0	0.006125887	37	0	1.552772427	10279	0.120477512	0.157985685
165	AC002558.3	0.003830783	0	0.009401482	40	0	2.57704064	14352	0.009965023	0.024798885
166	AC003001.1	0	0	0	32	0	NA	2377	NA	NA
167	AC003002.3	0.000927382	0	0.00399834	40	0	1.466928593	8429	0.142395481	0.180695034
168	AC003005.2	0.000711365	0	0.002123806	44	0	2.221796603	7581	0.026297054	0.050297682
169	AC003006.1	0.002111316	0	0.005314001	40	0	2.512820808	11572	0.011977015	0.028403999
170	AC003035.1	0	0	0	38	0	NA	2567	NA	NA
171	AC003035.2	0.001115197	0	0.004026602	35	0	1.638502238	9042	0.101316968	0.137973922
172	AC003043.2	0	0	0	31	0	NA	281	NA	NA
173	AC003044.1	0.000835402	0	0.003603763	40	0	1.466120241	8071	0.142615532	0.180916392
174	AC003077.1	8.03E-05	0	0.000481524	36	0	1	3773	0.317310508	0.317310508
175	AC003084.1	0	0	0	37	0	NA	1038	NA	NA
176	AC003086.1	0	0	0	36	0	NA	2328	NA	NA
177	AC003092.1	0.001050883	0	0.003175245	33	0	1.901227138	8830	0.057272268	0.089511786
178	AC003093.1	0.000448347	0	0.002835594	40	0	1	6301	0.317310508	0.317310508
179	AC003102.1	0.005030651	0.00072356	0.010621008	40	0	2.995631859	15874	0.002738769	0.009822991
180	AC003659.1	0.001180408	0	0.00539434	39	0	1.366551422	9247	0.171765953	0.206205241
181	AC003681.1	0.00472924	0	0.024020682	40	0	1.245191168	15508	0.213061488	0.245174265
182	AC003682.1	0.000365934	0	0.002159013	40	0	1.071956401	5846	0.283739615	0.313741089
183	AC003965.1	0.001278017	0	0.00373076	32	0	1.937824482	9515	0.05264464	0.084025498
184	AC003973.1	0	0	0	35	0	NA	1859	NA	NA
185	AC003986.3	0.000138171	0	0.000793732	33	0	1	4337	0.317310508	0.317310508
186	AC003991.1	0.005244402	0	0.012400353	40	1	2.67480382	16132	0.007477299	0.02019054
187	AC003991.2	4.53E-05	0	0.000275542	37	0	1	3425	0.317310508	0.317310508
188	AC003992.1	0	0	0	33	0	NA	1580	NA	NA
189	AC004000.1	0.000378756	0	0.001631969	40	0	1.467836277	5927	0.142148701	0.180420765
190	AC004012.1	0.000134562	0	0.000761199	32	0	1	4302	0.317310508	0.317310508
191	AC004023.1	0	0	0	33	0	NA	1587	NA	NA
192	AC004034.1	0.000153726	0	0.000960018	39	0	1	4456	0.317310508	0.317310508
193	AC004039.1	0.001013614	0	0.003198721	40	0	2.004132372	8708	0.045055883	0.074919728
194	AC004067.1	0.000198422	0	0.000831974	32	0	1.349132732	4823	0.177294337	0.21127655
195	AC004069.1	0.000878098	0	0.002927315	37	0	1.824627618	8222	0.068057243	0.101977102
196	AC004076.1	0.002426904	0	0.008961609	40	0	1.712760715	12193	0.08675657	0.122146599
197	AC004076.2	0.00360936	0.000243428	0.007416772	40	0	3.077834303	14049	0.002085108	0.008118621
198	AC004080.1	0	0	0	32	0	NA	2264	NA	NA
199	AC004083.1	0.002321584	0	0.006794396	40	0	2.161043506	11982	0.030691979	0.0562665
200	AC004130.1	0.011244706	0	0.060834305	35	0	1.093537271	21562	0.274157974	0.304368257
201	AC004130.2	0.006401894	0	0.032542637	38	0	1.212683662	17428	0.225250789	0.256879865
202	AC004148.1	0.001680319	0	0.003352465	38	0	3.08972089	10594	0.002003447	0.007889892
203	AC004156.1	6.07E-05	0	0.000359062	35	0	1	3578	0.317310508	0.317310508
204	AC004158.1	0.005757183	0.000143496	0.014520319	40	0	2.507632454	16710	0.012154302	0.028737835
205	AC004160.1	0.002303748	0	0.008661471	40	0	1.68218335	11951	0.092533292	0.128441385
206	AC004221.1	0.000110507	0	0.000634815	33	0	1	4107	0.317310508	0.317310508
207	AC004223.2	0.000349129	0	0.001974971	32	0	1	5750	0.317310508	0.317310508
208	AC004223.4	0.000141709	0	0.000586781	34	0	1.408186608	4367	0.159075821	0.19475894
209	AC004231.1	0.000302073	0	0.001886447	39	0	1	5464	0.317310508	0.317310508
210	AC004232.1	0	0	0	35	0	NA	2306	NA	NA
211	AC004232.2	0.001578884	0	0.007694598	32	0	1.160751209	10317	0.24574309	0.276687954
212	AC004233.1	0	0	0	33	0	NA	469	NA	NA
213	AC004233.2	0.000979784	0	0.005027147	36	0	1.169392103	8590	0.24224569	0.273262762
214	AC004233.3	0.006613973	0	0.03057547	33	0	1.24264271	17642	0.213999524	0.246034327
215	AC004241.1	0.002340118	0	0.005217573	38	0	2.764782519	12019	0.005696076	0.016601499
216	AC004241.3	0.001447493	0	0.006767824	32	0	1.209880265	9970	0.226324841	0.257917846
217	AC004257.1	0.000307772	0	0.001453664	41	0	1.35567828	5495	0.175201553	0.209223946
218	AC004263.1	8.35E-05	0	0.000486869	34	0	1	3828	0.317310508	0.317310508
219	AC004263.2	0	0	0	36	0	NA	2932	NA	NA
220	AC004381.1	0.000465624	0	0.002832281	37	0	1	6405	0.317310508	0.317310508
221	AC004408.1	0	0	0	32	0	NA	1471	NA	NA
222	AC004448.2	0.000187301	0	0.000826832	40	0	1.432694415	4743	0.151945186	0.189922863
223	AC004461.2	0	0	0	37	0	NA	3147	NA	NA
224	AC004464.1	0.000654257	0	0.003814939	34	0	1	7340	0.317310508	0.317310508
225	AC004466.1	0.001862742	0	0.008641302	35	0	1.275286171	11030	0.202207971	0.234565959
226	AC004477.1	0.001016311	0	0.004207855	39	0	1.508336694	8720	0.131468376	0.169332683
227	AC004477.3	0.000641318	0	0.002736476	35	0	1.386486244	7283	0.165598478	0.200560483
228	AC004485.1	0.000498598	0	0.002026624	39	0	1.5364186	6584	0.124435748	0.162007638
229	AC004492.1	0.000240323	0	0.001154723	37	0	1.265953764	5089	0.205529636	0.237898718
230	AC004494.1	0.000603038	0	0.001925294	39	0	1.95604909	7099	0.050459372	0.081406836
231	AC004522.3	0.000325134	0	0.001537086	38	0	1.303936073	5590	0.19225538	0.225052066
232	AC004522.5	1.73E-06	0	1.04E-05	36	0	1	3246	0.317310508	0.317310508
233	AC004540.1	0.005188118	0.000419518	0.010869175	40	0	3.018861747	16065	0.002537263	0.009306817
234	AC004540.2	0.00422517	0.001054069	0.006214887	39	0	4.245640559	14871	2.18E-05	0.000309256
235	AC004542.2	0.000421122	0	0.002286083	37	0	1.120513147	6168	0.262495153	0.29294055
236	AC004554.2	0.000238508	0	0.001431046	36	0	1	5073	0.317310508	0.317310508
237	AC004584.3	0	0	0	37	0	NA	1694	NA	NA
238	AC004590.1	0.000238384	0	0.001327267	31	0	1	5070	0.317310508	0.317310508
239	AC004593.1	0.00128708	0	0.005275545	34	0	1.422583015	9543	0.154857071	0.191326718
240	AC004593.2	0	0	0	33	0	NA	1605	NA	NA
241	AC004593.3	0.000197163	0	0.000838654	35	0	1.390839842	4816	0.164273999	0.199361824
242	AC004594.1	0.000244823	0	0.001528919	39	0	1	5112	0.317310508	0.317310508
243	AC004597.1	0	0	0	33	0	NA	80	NA	NA
244	AC004672.1	0	0	0	37	0	NA	907	NA	NA
245	AC004687.1	0.001901922	0	0.005696324	31	0	1.858997822	11120	0.063027447	0.096186921
246	AC004687.3	0	0	0	31	0	NA	189	NA	NA
247	AC004690.2	0	0	0	37	0	NA	1819	NA	NA
248	AC004706.3	0.000892349	0	0.004464941	36	0	1.199140582	8291	0.230473287	0.26179237
249	AC004765.1	0	0	0	36	0	NA	1266	NA	NA
250	AC004771.3	0.00272408	0	0.011247532	35	0	1.4328366	12714	0.151904539	0.189915151
251	AC004771.4	0.001644562	0	0.00666412	37	0	1.501095318	10504	0.13333091	0.171231175
252	AC004784.1	9.32E-05	0	0.000581722	39	0	1	3947	0.317310508	0.317310508
253	AC004797.1	0.00053583	0	0.002201269	40	0	1.539516183	6788	0.12367833	0.16121204
254	AC004801.6	0.000998101	0	0.004012076	32	0	1.40727917	8658	0.159344624	0.195001357
255	AC004803.1	0.002914187	0	0.006936252	40	0	2.657189543	13027	0.007879513	0.020974835
256	AC004812.2	0.007736065	0.000770248	0.024169799	38	0	1.97305351	18798	0.048489466	0.079100977
257	AC004816.1	0.00230132	0	0.005816069	36	0	2.374098495	11946	0.017591857	0.037707383
258	AC004816.2	0.002537398	0	0.006985597	31	0	2.02239509	12371	0.043135552	0.07257721
259	AC004817.5	3.26E-06	0	1.98E-05	37	0	1	3247	0.317310508	0.317310508
260	AC004825.2	0.003515793	0	0.019040082	33	0	1.060746004	13920	0.288805347	0.317310508
261	AC004825.3	0	0	0	36	0	NA	1214	NA	NA
262	AC004828.1	0.001459938	0	0.008223892	39	0	1.108636552	10000	0.267587003	0.297989084
263	AC004828.2	0.000175657	0	0.000797284	39	0	1.375892113	4648	0.168855037	0.203431128
264	AC004832.3	0	0	0	31	0	NA	2577	NA	NA
265	AC004832.5	0.000453814	0	0.002684799	35	0	1	6341	0.317310508	0.317310508
266	AC004832.6	0	0	0	32	0	NA	2707	NA	NA
267	AC004834.1	0.001911948	0	0.005334777	40	0	2.2666779	11148	0.023409909	0.046257192
268	AC004837.4	0.002324365	0	0.007058094	39	0	2.056596874	11990	0.039725019	0.068212365
269	AC004839.1	0.000300938	0	0.000795538	33	0	2.173067102	5453	0.029775267	0.05511789
270	AC004839.2	0.001226736	0	0.005943431	34	0	1.203520043	9366	0.22877514	0.260333183
271	AC004846.1	0.00052051	0	0.002898076	31	0	1	6706	0.317310508	0.317310508
272	AC004846.2	0.000221608	0	0.000963677	38	0	1.417570114	4963	0.156316311	0.192460527
273	AC004852.2	0.006825174	0.001268621	0.020722151	40	0	2.083094275	17899	0.037242631	0.065010357
274	AC004854.2	0.00465669	0.000185895	0.011391267	36	0	2.452768273	15416	0.014176163	0.032248355
275	AC004862.1	0	0	0	34	0	NA	787	NA	NA
276	AC004865.2	0.000754385	0	0.002586118	39	0	1.821699524	7764	0.06850059	0.102481125
277	AC004870.2	0.000574794	0	0.003351597	34	0	1	6977	0.317310508	0.317310508
278	AC004875.1	0	0	0	37	0	NA	1833	NA	NA
279	AC004877.1	0.000781905	0	0.002422543	37	0	1.963285511	7865	0.049613008	0.080468
280	AC004884.2	0	0	0	36	0	NA	2060	NA	NA
281	AC004889.1	0.00206053	0	0.006445632	32	0	1.808374538	11471	0.070548228	0.104875162
282	AC004893.3	0	0	0	33	0	NA	1170	NA	NA
283	AC004895.1	0.00025652	0	0.00153912	36	0	1	5184	0.317310508	0.317310508
284	AC004908.2	0.002324849	0	0.007408925	35	0	1.856408766	11993	0.063395316	0.096561067
285	AC004908.3	0.000806996	0	0.003856337	37	0	1.272908708	7944	0.203050439	0.2353629
286	AC004917.1	0.004235327	0	0.024507995	39	0	1.079223804	14884	0.28048797	0.310472819
287	AC004918.1	0.002707266	0	0.005553126	40	0	3.083354068	12683	0.002046815	0.008011994
288	AC004918.4	0.00068276	0	0.003210729	39	0	1.32799495	7461	0.184179775	0.217482163
289	AC004921.1	0.000121207	0	0.000685648	32	0	1	4217	0.317310508	0.317310508
290	AC004921.2	0.001842307	0	0.009316274	37	0	1.202875146	10985	0.229024639	0.260563273
291	AC004922.1	0.002473929	0	0.012202968	40	0	1.282188168	12271	0.199776646	0.232227835
292	AC004923.4	0.000269179	0	0.001272546	38	0	1.303947921	5258	0.19225134	0.225052066
293	AC004938.2	0.000945383	0	0.00510918	37	0	1.125530918	8485	0.260364123	0.290989759
294	AC004941.1	0	0	0	33	0	NA	2760	NA	NA
295	AC004943.1	0.001275752	0	0.003346967	38	0	2.349669022	9501	0.018790111	0.039566256
296	AC004943.2	0.009676195	0.001706674	0.016269269	40	1	3.761547735	20515	0.000168865	0.001391418
297	AC004943.3	8.87E-05	0	0.000501853	32	0	1	3893	0.317310508	0.317310508
298	AC004947.1	0.000122213	0	0.000578771	38	0	1.301676987	4224	0.19302683	0.225739248
299	AC004947.3	7.81E-05	0	0.000474972	37	0	1	3753	0.317310508	0.317310508
300	AC004948.1	0.001424636	0	0.00751798	33	0	1.088578166	9910	0.27633995	0.306466401
301	AC004951.1	0.007006584	0.001339487	0.0128556	40	0	3.447021531	18089	0.000566803	0.003277939
302	AC004969.1	0	0	0	32	0	NA	2770	NA	NA
303	AC004973.1	0.000415749	0	0.002562846	38	0	1	6136	0.317310508	0.317310508
304	AC004974.1	0.00144243	0	0.008533533	35	0	1	9959	0.317310508	0.317310508
305	AC004982.1	0.001133512	0	0.003269517	39	0	2.165084893	9102	0.030381185	0.055889563
306	AC004982.2	0.00257721	4.42E-05	0.005589469	40	0	2.916145726	12451	0.003543849	0.01184904
307	AC004988.1	0	0	0	34	0	NA	2378	NA	NA
308	AC004990.1	0	0	0	33	0	NA	3209	NA	NA
309	AC005005.4	3.65E-05	0	0.000216113	35	0	1	3372	0.317310508	0.317310508
310	AC005009.1	0	0	0	32	0	NA	2799	NA	NA
311	AC005009.2	0.000395915	0	0.001489298	41	0	1.702207511	6037	0.088716475	0.124262845
312	AC005013.1	0	0	0	32	0	NA	1051	NA	NA
313	AC005014.2	0.000346144	0	0.001745491	33	0	1.139190137	5735	0.254623858	0.285268831
314	AC005019.2	0	0	0	36	0	NA	1990	NA	NA
315	AC005021.1	0	0	0	33	0	NA	975	NA	NA
316	AC005034.4	0.000303806	0	0.001771478	34	0	1	5476	0.317310508	0.317310508
317	AC005034.5	0.001611846	0	0.005435186	36	0	1.779346348	10406	0.075182997	0.110028039
318	AC005034.6	0.000529932	0	0.002510288	39	0	1.31834403	6753	0.187388508	0.220467663
319	AC005037.1	0.001145141	0	0.003333953	40	0	2.17234862	9136	0.029829377	0.055180967
320	AC005041.1	0	0	0	35	0	NA	1781	NA	NA
321	AC005041.3	0	0	0	31	0	NA	2791	NA	NA
322	AC005041.4	0.003337353	0	0.016055918	32	0	1.175823028	13645	0.239665602	0.270768183
323	AC005041.5	0.000361068	0	0.001456758	39	0	1.547868109	5829	0.121654054	0.159166643
324	AC005046.1	3.36E-05	0	0.000201318	36	0	1	3354	0.317310508	0.317310508
325	AC005050.1	5.87E-05	0	0.000361687	38	0	1	3554	0.317310508	0.317310508
326	AC005050.3	0.000134757	0	0.000819697	37	0	1	4306	0.317310508	0.317310508
327	AC005052.2	0.000465933	0	0.001851603	40	0	1.591495807	6408	0.111498038	0.14880362
328	AC005062.1	0.000369443	0	0.001300141	39	0	1.774552759	5872	0.075971763	0.110841972
329	AC005070.3	0.001944556	0	0.004433801	39	0	2.738901818	11223	0.006164478	0.017573913
330	AC005072.1	0.000438131	0	0.001579729	40	0	1.754086246	6244	0.07941573	0.114354084
331	AC005076.1	0.00531029	0.001179308	0.009561368	36	0	3.332341163	16199	0.000861186	0.004412878
332	AC005081.1	8.32E-05	0	0.000354265	37	0	1.428291686	3820	0.15320792	0.190387176
333	AC005082.1	0.000481337	0	0.001859519	31	0	1.441216877	6494	0.149523422	0.188166033
334	AC005082.2	0	0	0	35	0	NA	692	NA	NA
335	AC005091.1	0.000338384	0	0.001600408	38	0	1.303379699	5680	0.192445164	0.22519048
336	AC005096.1	0	0	0	34	0	NA	232	NA	NA
337	AC005100.1	0.000168351	0	0.000699555	34	0	1.40324347	4591	0.160544249	0.196132348
338	AC005144.1	0.000160416	0	0.000851736	39	0	1.176181036	4514	0.239522541	0.270634309
339	AC005154.3	0.000972211	0	0.005751677	35	0	1	8560	0.317310508	0.317310508
340	AC005154.4	0.000698086	0	0.002443182	40	0	1.807102967	7531	0.070746226	0.10510568
341	AC005154.6	0.001177727	0	0.005405134	33	0	1.251685787	9238	0.210684381	0.242895545
342	AC005162.3	0.002523247	0	0.004789963	40	0	3.331636732	12338	0.000863369	0.004423034
343	AC005165.1	0.001473597	0	0.002848145	39	0	3.231090118	10034	0.001233191	0.005656145
344	AC005165.3	4.55E-05	0	0.000257455	32	0	1	3431	0.317310508	0.317310508
345	AC005180.2	0	0	0	32	0	NA	2177	NA	NA
346	AC005197.1	0	0	0	36	0	NA	2533	NA	NA
347	AC005220.1	0.002040215	0	0.008627966	33	0	1.358390288	11432	0.174339875	0.208409548
348	AC005224.2	0.000518843	0	0.002038008	38	0	1.56935737	6694	0.116564691	0.154053887
349	AC005224.3	0.000981795	0	0.002476715	33	0	2.277202417	8601	0.022774141	0.045416365
350	AC005225.2	0.001537142	0	0.006499292	40	0	1.495814733	10208	0.134701941	0.17266988
351	AC005229.4	0.003761994	0	0.010058395	38	0	2.305585224	14255	0.02113382	0.042990288
352	AC005237.1	0.000612685	0	0.002676168	39	0	1.429736106	7148	0.152792773	0.190223655
353	AC005253.1	0.0112528	0	0.036908158	36	0	1.829319134	21570	0.067351814	0.101187664
354	AC005253.2	0	0	0	36	0	NA	2879	NA	NA
355	AC005261.1	0.007341012	0.002838239	0.016434888	40	0	2.825004859	18419	0.00472799	0.014531529
356	AC005261.2	0.001615641	0	0.003803789	31	0	2.364880373	10414	0.018035896	0.038366762
357	AC005264.1	0	0	0	32	0	NA	854	NA	NA
358	AC005280.1	0.00144243	0	0.008533533	35	0	1	9957	0.317310508	0.317310508
359	AC005280.2	0.000382061	0	0.002161264	32	0	1	5946	0.317310508	0.317310508
360	AC005288.1	0.001641209	0	0.006295854	37	0	1.585660607	10491	0.11281632	0.150180932
361	AC005291.1	0	0	0	36	0	NA	3126	NA	NA
362	AC005304.3	0.001296446	0	0.004046179	39	0	2.000974547	9570	0.045395133	0.075341696
363	AC005306.1	0.001021913	0	0.00458815	39	0	1.390941008	8736	0.164243316	0.199335567
364	AC005324.3	0.000466177	0	0.002059364	38	0	1.395434785	6412	0.162884768	0.198134204
365	AC005329.1	0.000521812	0	0.001603733	39	0	2.0319542	6713	0.042158293	0.071378194
366	AC005329.2	0	0	0	33	0	NA	2350	NA	NA
367	AC005332.1	0.000606351	0	0.002209181	36	0	1.646812795	7115	0.099596531	0.136091993
368	AC005332.2	0.000628706	0	0.002712188	38	0	1.428958137	7225	0.153016266	0.190311606
369	AC005332.3	0.002102061	0	0.008298823	40	0	1.601986537	11556	0.109158587	0.146364042
370	AC005332.4	0.003480303	0	0.010102905	39	0	2.151310616	13865	0.031451691	0.057306422
371	AC005332.5	0.006414712	7.95E-07	0.028120019	39	0	1.424602974	17440	0.154272	0.190918999
372	AC005332.6	0.002914485	0	0.008211562	40	0	2.244739787	13028	0.024784842	0.048238602
373	AC005332.7	0.001343713	0	0.003818154	38	0	2.169426695	9702	0.030050304	0.055468753
374	AC005339.1	4.93E-05	0	0.000295945	36	0	1	3467	0.317310508	0.317310508
375	AC005342.1	0.001216842	0	0.005159764	38	0	1.453771558	9341	0.146009651	0.184449986
376	AC005343.1	4.94E-05	0	0.000304345	38	0	1	3469	0.317310508	0.317310508
377	AC005355.1	0.000184066	0	0.001178597	41	0	1	4718	0.317310508	0.317310508
378	AC005358.2	0	0	0	33	0	NA	2311	NA	NA
379	AC005363.2	0.00753538	0	0.030673585	33	0	1.411229337	18608	0.158177002	0.19398186
380	AC005383.1	0.000122419	0	0.000481735	32	0	1.437528372	4225	0.150567917	0.189231889
381	AC005391.1	0.000153782	0	0.000935421	37	0	1	4458	0.317310508	0.317310508
382	AC005393.1	0	0	0	37	0	NA	337	NA	NA
383	AC005400.1	0.001678447	0	0.004376096	40	0	2.425776313	10589	0.015275682	0.034087947
384	AC005410.2	0.000771354	0	0.003230331	39	0	1.491209789	7821	0.135906424	0.173930543
385	AC005476.2	0.003018664	0	0.006033341	39	0	3.124562427	13177	0.001780697	0.007286144
386	AC005479.2	0	0	0	32	0	NA	60	NA	NA
387	AC005480.1	0.003454164	0	0.013501187	41	0	1.638184827	13820	0.101383144	0.138012862
388	AC005481.1	0	0	0	31	0	NA	1001	NA	NA
389	AC005487.1	8.39E-05	0	0.00051745	38	0	1	3835	0.317310508	0.317310508
390	AC005498.1	0	0	0	35	0	NA	2541	NA	NA
391	AC005498.2	0.000876956	0	0.001767228	34	0	2.89350813	8216	0.003809644	0.012456107
392	AC005498.3	0.002701135	0	0.006139163	42	0	2.851423395	12676	0.004352397	0.01371092
393	AC005519.1	0.000533819	0	0.003202913	36	0	1	6779	0.317310508	0.317310508
394	AC005520.1	0.00021735	0	0.001267359	34	0	1	4936	0.317310508	0.317310508
395	AC005520.2	0.002368273	0	0.005414752	38	0	2.696155392	12088	0.007014494	0.019223551
396	AC005520.3	0.001999057	0	0.009049562	36	0	1.325405747	11337	0.185036612	0.218233368
397	AC005520.5	0.000745808	0	0.002470647	40	0	1.909178243	7725	0.056239102	0.088235002
398	AC005523.1	0.002199247	0	0.006185772	32	0	2.011198791	11744	0.044304463	0.074047383
399	AC005523.2	0.001723608	0	0.00381708	40	0	2.855862268	10700	0.004292013	0.013564287
400	AC005532.1	0.000958282	0	0.003714295	40	0	1.631724229	8522	0.102737594	0.139451743
401	AC005534.1	0.00070659	0	0.002614303	38	0	1.666109891	7561	0.095691529	0.131828632
402	AC005537.1	0.00057411	0	0.003160221	37	0	1.105040817	6975	0.269141903	0.299538979
403	AC005544.1	0.000137376	0	0.000568736	33	0	1.387571714	4331	0.1652675	0.200280722
404	AC005544.2	0.000269361	0	0.001638461	37	0	1	5259	0.317310508	0.317310508
405	AC005546.1	0	0	0	37	0	NA	1229	NA	NA
406	AC005548.1	0	0	0	36	0	NA	2698	NA	NA
407	AC005550.2	0.000559801	0	0.001825526	36	0	1.839912757	6905	0.065781047	0.099322935
408	AC005562.1	0.00331841	0	0.0067227	43	0	3.236835021	13617	0.001208633	0.00557484
409	AC005592.1	0.000164932	0	0.000947465	33	0	1	4554	0.317310508	0.317310508
410	AC005606.1	0	0	0	35	0	NA	661	NA	NA
411	AC005606.2	0	0	0	34	0	NA	2074	NA	NA
412	AC005609.1	0	0	0	37	0	NA	1567	NA	NA
413	AC005609.3	0	0	0	33	0	NA	1875	NA	NA
414	AC005609.4	4.65E-05	0	0.000263312	32	0	1	3439	0.317310508	0.317310508
415	AC005609.5	0.000769002	0	0.003568714	39	0	1.345698461	7812	0.178399783	0.212352699
416	AC005614.1	0.000628767	0	0.002090301	31	0	1.674795641	7226	0.093974334	0.129950451
417	AC005616.1	0	0	0	31	0	NA	633	NA	NA
418	AC005618.1	0.007772375	2.74E-05	0.032118477	40	0	1.530484018	18831	0.125896966	0.163571777
419	AC005618.4	0.001618382	0	0.005360931	40	0	1.909285358	10422	0.05622529	0.08822955
420	AC005632.3	0.002318548	0	0.005973141	40	0	2.454954257	11975	0.014090252	0.032082733
421	AC005632.6	6.59E-05	0	0.000367025	31	0	1	3632	0.317310508	0.317310508
422	AC005670.1	0.000582075	0	0.002619068	38	0	1.370009969	7008	0.17068379	0.205207979
423	AC005670.2	0.001518421	0	0.003672088	40	0	2.615226183	10145	0.008916839	0.022877692
424	AC005670.3	0.007506927	0.000150062	0.015133533	40	0	3.137269906	18576	0.001705291	0.007080153
425	AC005674.1	0	0	0	31	0	NA	2694	NA	NA
426	AC005674.2	0.000770809	0	0.003218813	39	0	1.495489413	7818	0.134786761	0.172748458
427	AC005682.2	0.000440586	0	0.002606542	35	0	1	6260	0.317310508	0.317310508
428	AC005692.1	7.28E-05	0	0.000405412	31	0	1	3691	0.317310508	0.317310508
429	AC005692.3	0.000279688	0	0.00151214	36	0	1.109770038	5327	0.267098134	0.297549941
430	AC005695.1	0.000290537	0	0.001718838	35	0	1	5395	0.317310508	0.317310508
431	AC005695.2	0.000387253	0	0.001178967	39	0	2.051281937	5985	0.040239499	0.068870367
432	AC005695.3	0.001268658	0	0.007397482	34	0	1	9479	0.317310508	0.317310508
433	AC005696.1	0.000615218	0	0.002250611	37	0	1.662759305	7164	0.096360626	0.132568058
434	AC005696.2	0.001585741	0	0.006466318	36	0	1.471385376	10336	0.141186926	0.179448127
435	AC005696.4	0.000260146	0	0.001372264	37	0	1.153136782	5204	0.248854246	0.279586705
436	AC005697.2	0.001090911	0	0.004141114	34	0	1.536071213	8958	0.124520916	0.162108943
437	AC005699.1	0.000190652	0	0.001159692	37	0	1	4764	0.317310508	0.317310508
438	AC005722.3	0	0	0	33	0	NA	2041	NA	NA
439	AC005725.1	0	0	0	31	0	NA	1611	NA	NA
440	AC005726.1	0.001981318	0	0.005009681	40	0	2.501347793	11302	0.012372161	0.029124807
441	AC005726.2	0	0	0	31	0	NA	1822	NA	NA
442	AC005726.3	0.001299856	0	0.004665248	39	0	1.740014268	9579	0.081856513	0.116943941
443	AC005726.4	0.000269361	0	0.001638461	37	0	1	5260	0.317310508	0.317310508
444	AC005726.5	0.002979887	0	0.007419831	40	0	2.54001165	13123	0.011084878	0.026847808
445	AC005730.2	0.00152696	0	0.004957501	35	0	1.82221236	10177	0.06842277	0.102378603
446	AC005730.3	0.000107739	0	0.000646435	36	0	1	4087	0.317310508	0.317310508
447	AC005736.1	0.000437237	0	0.001499454	39	0	1.821024617	6240	0.068603115	0.102585308
448	AC005740.4	8.62E-05	0	0.000502795	34	0	1	3864	0.317310508	0.317310508
449	AC005740.5	0.000735826	0	0.003023604	42	0	1.577155689	7688	0.114759706	0.152158393
450	AC005746.2	0.000158977	0	0.000992808	39	0	1	4505	0.317310508	0.317310508
451	AC005753.1	0	0	0	37	0	NA	1924	NA	NA
452	AC005753.2	0.002161153	0	0.010528417	39	0	1.281901736	11665	0.199877119	0.232307862
453	AC005753.3	0.000466331	0	0.001346588	38	0	2.13477171	6413	0.032779662	0.059073715
454	AC005759.1	0.002572005	0	0.011813373	40	0	1.376980766	12436	0.168518195	0.203114157
455	AC005772.2	0	0	0	37	0	NA	1408	NA	NA
456	AC005775.1	0	0	0	36	0	NA	2313	NA	NA
457	AC005776.2	0	0	0	37	0	NA	1635	NA	NA
458	AC005785.1	0.001566651	0	0.009399908	36	0	1	10288	0.317310508	0.317310508
459	AC005786.2	0.000692935	0	0.003858099	31	0	1	7505	0.317310508	0.317310508
460	AC005786.3	0.000203901	0	0.001289584	40	0	1	4861	0.317310508	0.317310508
461	AC005821.1	0.008414411	0.000609583	0.028053114	40	0	1.897023096	19433	0.05782489	0.090081563
462	AC005828.1	0.000174976	0	0.001092723	39	0	1	4644	0.317310508	0.317310508
463	AC005828.2	0	0	0	37	0	NA	1247	NA	NA
464	AC005828.3	0.00035073	0	0.001275643	39	0	1.717020379	5764	0.085975449	0.121380817
465	AC005833.1	0.002632041	0	0.008805455	40	0	1.890474585	12545	0.058694517	0.091114202
466	AC005833.2	0	0	0	37	0	NA	464	NA	NA
467	AC005837.1	0.001139143	0	0.002470255	37	0	2.805029721	9121	0.005031194	0.015194359
468	AC005837.4	0.000332148	0	0.001521732	31	0	1.21527349	5641	0.224261799	0.255884443
469	AC005838.2	0.001374496	0	0.004618766	35	0	1.76056246	9778	0.078312487	0.113239096
470	AC005840.4	0	0	0	35	0	NA	1575	NA	NA
471	AC005842.1	8.07E-05	0	0.000497776	38	0	1	3780	0.317310508	0.317310508
472	AC005856.1	0.000711507	0	0.002717945	39	0	1.634822982	7582	0.102086162	0.138764126
473	AC005865.2	0	0	0	35	0	NA	2275	NA	NA
474	AC005884.1	0	0	0	38	0	NA	1423	NA	NA
475	AC005899.1	0.00056421	0	0.002470159	39	0	1.426422172	6932	0.153746517	0.19067462
476	AC005899.5	0.000439457	0	0.001697081	40	0	1.637736938	6254	0.101476582	0.138102382
477	AC005899.6	0.002061104	0	0.007173987	39	0	1.794202798	11473	0.072780806	0.107368256
478	AC005899.7	0.002079608	0	0.005134514	38	0	2.496743754	11513	0.012533949	0.029411399
479	AC005899.8	0.00087052	0	0.002827874	39	0	1.922431758	8197	0.054551453	0.086269052
480	AC005906.2	0.000517758	0	0.002608603	36	0	1.190886114	6686	0.233698296	0.264922995
481	AC005908.3	0	0	0	37	0	NA	2123	NA	NA
482	AC005909.2	0.001127923	0	0.004231433	39	0	1.664654908	9077	0.095981624	0.132129146
483	AC005911.1	0.000710066	0	0.003067673	36	0	1.388802963	7576	0.164892674	0.199925449
484	AC005914.1	0.00040198	0	0.001802477	32	0	1.261566511	6065	0.207104813	0.239420118
485	AC005920.1	0	0	0	34	0	NA	1474	NA	NA
486	AC005921.2	0.009201276	0.000892384	0.025515879	38	0	2.222948032	20126	0.026219304	0.050171088
487	AC005944.1	0.001535269	0	0.004053237	39	0	2.365455164	10202	0.018007924	0.03832576
488	AC005954.2	0	0	0	32	0	NA	1595	NA	NA
489	AC005962.1	0.001454745	0	0.005926788	36	0	1.47271458	9986	0.140828013	0.179073364
490	AC005962.2	0	0	0	36	0	NA	635	NA	NA
491	AC005972.3	0.000165755	0	0.00090521	40	0	1.158099805	4567	0.24682331	0.277756954
492	AC005998.1	0	0	0	32	0	NA	2439	NA	NA
493	AC006001.2	0.001770921	0	0.004590611	40	0	2.439824733	10812	0.014694389	0.03312966
494	AC006004.1	0	0	0	32	0	NA	405	NA	NA
495	AC006017.1	0.001076228	0	0.005562614	39	0	1.20825298	8913	0.226949969	0.258496542
496	AC006019.1	0	0	0	37	0	NA	848	NA	NA
497	AC006019.2	3.16E-05	0	0.000192446	37	0	1	3340	0.317310508	0.317310508
498	AC006019.3	0	0	0	39	0	NA	670	NA	NA
499	AC006027.1	0	0	0	35	0	NA	1744	NA	NA
500	AC006040.1	0	0	0	32	0	NA	1475	NA	NA
501	AC006042.1	0	0	0	34	0	NA	1532	NA	NA
502	AC006042.2	0.000660943	0	0.002041569	39	0	2.021772831	7376	0.043199826	0.072666995
503	AC006042.4	0.001869416	0	0.005230628	37	0	2.173967146	11041	0.029707603	0.055029419
504	AC006043.1	0.001420762	0	0.003645358	40	0	2.464967636	9902	0.013702563	0.031443685
505	AC006058.1	0.000732455	0	0.00172552	37	0	2.582032156	7673	0.009822043	0.024523388
506	AC006058.3	0.000583287	0	0.001571781	31	0	2.066195429	7016	0.03881003	0.066970022
507	AC006059.1	0.001066893	0	0.002838703	40	0	2.377010435	8880	0.017453594	0.037515608
508	AC006059.5	0	0	0	36	0	NA	1724	NA	NA
509	AC006063.2	0	0	0	33	0	NA	2402	NA	NA
510	AC006064.1	0.001743782	0	0.009670102	34	0	1.051479095	10745	0.293038606	0.317310508
511	AC006064.2	0.001012784	0	0.005547734	38	0	1.125363689	8707	0.260434952	0.291054155
512	AC006064.4	0.002043821	0	0.005774799	39	0	2.210234067	11441	0.027088922	0.05145494
513	AC006111.2	0.00019922	0	0.001178599	35	0	1	4831	0.317310508	0.317310508
514	AC006111.3	0	0	0	31	0	NA	2167	NA	NA
515	AC006112.1	0	0	0	37	0	NA	2976	NA	NA
516	AC006115.2	0.013540851	0	0.022518353	40	6	3.803114062	22714	0.000142889	0.001236609
517	AC006116.10	0	0	0	34	0	NA	2225	NA	NA
518	AC006116.11	0.000474267	0	0.002343556	37	0	1.230972462	6451	0.218333164	0.250260258
519	AC006116.5	7.63E-05	0	0.000444991	34	0	1	3739	0.317310508	0.317310508
520	AC006116.6	0	0	0	37	0	NA	658	NA	NA
521	AC006116.8	0.001894058	0	0.004862322	40	0	2.463653766	11104	0.013752889	0.031523058
522	AC006116.9	0.007190738	0	0.036836078	39	0	1.219080409	18280	0.222813675	0.254416568
523	AC006130.1	0	0	0	37	0	NA	1747	NA	NA
524	AC006130.3	0.000183525	0	0.001189378	42	0	1	4715	0.317310508	0.317310508
525	AC006141.1	0.003267092	0	0.006383429	40	0	3.236959425	13540	0.001208106	0.005573577
526	AC006144.2	5.76E-05	0	0.000335572	34	0	1	3546	0.317310508	0.317310508
527	AC006145.1	0.000426985	0	0.002597248	37	0	1	6189	0.317310508	0.317310508
528	AC006146.1	0.000342187	0	0.002081445	37	0	1	5706	0.317310508	0.317310508
529	AC006148.1	0.001459452	0	0.006336201	40	0	1.456769681	9996	0.145179968	0.183549197
530	AC006157.1	0.002739534	0	0.010925385	34	0	1.462107793	12746	0.143711674	0.182110824
531	AC006160.1	0.00066772	0	0.002349817	40	0	1.797173873	7397	0.072308021	0.106799499
532	AC006197.2	0.000130566	0	0.000794202	37	0	1	4278	0.317310508	0.317310508
533	AC006213.1	0.001587245	0	0.004764312	35	0	1.970959495	10341	0.048728509	0.079402749
534	AC006213.2	0.001544183	0	0.004426531	39	0	2.178550463	10229	0.02936508	0.054532673
535	AC006213.3	0.001776992	0	0.005314202	40	0	2.114839489	10827	0.03444363	0.061337666
536	AC006213.4	0	0	0	38	0	NA	535	NA	NA
537	AC006213.5	5.54E-05	0	0.000332582	36	0	1	3524	0.317310508	0.317310508
538	AC006213.7	0	0	0	33	0	NA	1837	NA	NA
539	AC006230.1	0.004777269	0	0.025164971	39	0	1.185538315	15572	0.235804675	0.267090948
540	AC006237.1	0	0	0	31	0	NA	402	NA	NA
541	AC006249.1	0.000686056	0	0.004116335	36	0	1	7476	0.317310508	0.317310508
542	AC006252.1	0	0	0	32	0	NA	446	NA	NA
543	AC006254.1	0	0	0	35	0	NA	1233	NA	NA
544	AC006262.1	0.000761419	0	0.003271901	37	0	1.415546666	7790	0.156908276	0.192930634
545	AC006262.2	9.19E-05	0	0.000558921	37	0	1	3928	0.317310508	0.317310508
546	AC006299.1	0.001391893	0	0.004410018	39	0	1.971050929	9833	0.048718051	0.07939745
547	AC006305.1	9.89E-05	0	0.000609454	38	0	1	3996	0.317310508	0.317310508
548	AC006329.1	0.002084276	0	0.008738377	35	0	1.411101905	11518	0.158214568	0.194005072
549	AC006333.2	0.008911332	0.001044656	0.028514658	38	0	1.926487763	19886	0.054043498	0.085641674
550	AC006348.1	0	0	0	39	0	NA	2143	NA	NA
551	AC006364.1	0	0	0	36	0	NA	2604	NA	NA
552	AC006369.1	0.000563244	0	0.003379462	36	0	1	6927	0.317310508	0.317310508
553	AC006372.3	0	0	0	36	0	NA	1610	NA	NA
554	AC006387.1	0.001134161	0	0.003159323	39	0	2.241882645	9103	0.024968958	0.048485452
555	AC006427.2	0.000158126	0	0.00074519	41	0	1.35871641	4500	0.17423647	0.208331147
556	AC006435.2	0.000350906	0	0.002046115	34	0	1	5765	0.317310508	0.317310508
557	AC006441.1	0	0	0	32	0	NA	2175	NA	NA
558	AC006441.3	0	0	0	36	0	NA	1118	NA	NA
559	AC006441.4	0	0	0	32	0	NA	1184	NA	NA
560	AC006449.2	0.001350226	0	0.004601676	35	0	1.735899399	9716	0.082581624	0.117705124
561	AC006449.5	0	0	0	33	0	NA	2817	NA	NA
562	AC006449.6	0.002115808	0	0.00494203	37	0	2.604184564	11579	0.009209315	0.023430831
563	AC006452.1	0.000450456	0	0.002525388	40	0	1.128117435	6315	0.259270327	0.289870224
564	AC006460.1	0	0	0	38	0	NA	2403	NA	NA
565	AC006460.2	0.002656394	0	0.006922309	43	0	2.516377341	12586	0.011856816	0.028228319
566	AC006480.2	0.004703189	0.000121424	0.011598671	40	0	2.564567958	15482	0.010330435	0.025495161
567	AC006483.2	0	0	0	31	0	NA	3186	NA	NA
568	AC006504.1	0.001391724	0	0.006105844	40	0	1.441576129	9832	0.149421987	0.188059865
569	AC006504.5	0.007934329	0.001821588	0.015601253	40	0	3.216479003	18972	0.00129774	0.005861054
570	AC006504.7	0.000307644	0	0.001466198	37	0	1.276311196	5494	0.201845534	0.234250738
571	AC006511.6	0.000851948	0	0.004182319	37	0	1.23907249	8133	0.215318654	0.247332458
572	AC006517.2	2.61E-05	0	0.000145181	31	0	1	3311	0.317310508	0.317310508
573	AC006525.1	0	0	0	38	0	NA	2779	NA	NA
574	AC006538.1	0.001398916	0	0.007364561	38	0	1.170945555	9852	0.241620662	0.272683347
575	AC006538.4	0	0	0	33	0	NA	3008	NA	NA
576	AC006547.1	5.48E-05	0	0.000333259	37	0	1	3519	0.317310508	0.317310508
577	AC006547.2	0.000252359	0	0.001575982	39	0	1	5160	0.317310508	0.317310508
578	AC006581.2	0.000242152	0	0.000848758	40	0	1.804406255	5099	0.071167643	0.105539632
579	AC006942.1	0.001303107	0	0.004748709	31	0	1.527866406	9592	0.12654571	0.164237879
580	AC006946.2	0.001700795	0	0.005805834	36	0	1.757675509	10645	0.078802737	0.113761352
581	AC006946.3	0.001017476	0	0.003719743	35	0	1.618249332	8726	0.105608875	0.142539184
582	AC006960.3	0.000923339	0	0.003960063	37	0	1.418273928	8407	0.156110806	0.192282715
583	AC006974.2	0	0	0	33	0	NA	2720	NA	NA
584	AC006978.2	0.001663471	0	0.005117507	40	0	2.055828417	10556	0.039799058	0.0682916
585	AC006994.2	0.001167321	0	0.003610597	44	0	2.144556474	9207	0.031988326	0.05802509
586	AC007009.1	0.001047902	0	0.004056039	33	0	1.484141758	8817	0.137771317	0.175949296
587	AC007014.1	0.000918134	0	0.003357744	34	0	1.594402157	8386	0.11084599	0.14809748
588	AC007014.2	0	0	0	31	0	NA	69	NA	NA
589	AC007032.1	0.013159536	0	0.038758923	35	0	2.008643751	22554	0.044574928	0.074395089
590	AC007036.1	0	0	0	33	0	NA	2422	NA	NA
591	AC007036.2	0.000115216	0	0.000505337	39	0	1.423846042	4154	0.154491044	0.191045568
592	AC007036.3	0	0	0	35	0	NA	667	NA	NA
593	AC007036.5	0	0	0	36	0	NA	2227	NA	NA
594	AC007038.1	0.001898181	0	0.003358761	40	0	3.574279862	11108	0.000351193	0.002321689
595	AC007038.2	0.002437861	0	0.00701687	40	0	2.197330758	12214	0.027996832	0.052652971
596	AC007040.2	0.001910766	0	0.004666806	40	0	2.589511493	11140	0.009611221	0.024147509
597	AC007066.2	0.002117387	0	0.007268611	40	0	1.842378637	11580	0.065419784	0.098872318
598	AC007098.1	0.001570775	0	0.004310174	44	0	2.417383162	10299	0.015632552	0.034631776
599	AC007099.1	0	0	0	40	0	NA	45	NA	NA
600	AC007106.2	2.06E-05	0	0.00011627	32	0	1	3289	0.317310508	0.317310508
601	AC007114.1	0.004005325	0	0.020124565	40	0	1.258755317	14602	0.208118724	0.240440854
602	AC007128.1	0.000200352	0	0.001328985	44	0	1	4838	0.317310508	0.317310508
603	AC007130.1	0.000913249	0	0.004574695	36	0	1.197783978	8369	0.231001126	0.262324322
604	AC007192.2	0	0	0	36	0	NA	1106	NA	NA
605	AC007193.1	0.001685969	0	0.00544596	36	0	1.85748963	10606	0.063241525	0.096446828
606	AC007193.2	0.000164207	0	0.001038539	40	0	1	4549	0.317310508	0.317310508
607	AC007216.2	8.11E-05	0	0.000479863	35	0	1	3792	0.317310508	0.317310508
608	AC007216.3	0.001881938	0	0.007458978	40	0	1.595717005	11071	0.11055199	0.147827561
609	AC007216.4	0.002693359	0	0.008043858	40	0	2.117677818	12658	0.034202363	0.061011566
610	AC007220.1	0.00230956	0	0.010304633	39	0	1.399681044	11960	0.161608853	0.196977384
611	AC007222.2	0	0	0	32	0	NA	51	NA	NA
612	AC007240.1	0.003012444	0	0.007834592	32	1	2.175091951	13167	0.029623226	0.054910253
613	AC007240.3	0.000265789	0	0.001616733	37	0	1	5239	0.317310508	0.317310508
614	AC007244.1	0	0	0	31	0	NA	968	NA	NA
615	AC007255.1	0.000233748	0	0.00089629	40	0	1.6494148	5045	0.099062685	0.135552637
616	AC007262.2	0.002837749	0	0.007658146	40	0	2.343582913	12897	0.019099517	0.039997565
617	AC007277.1	0.00034975	0	0.001446522	39	0	1.509956379	5757	0.131054555	0.168878652
618	AC007279.2	9.33E-05	0	0.000400729	37	0	1.416132678	3954	0.156736662	0.192792697
619	AC007285.1	0.000701249	0	0.002510398	40	0	1.766686957	7542	0.077280669	0.112252898
620	AC007285.2	0	0	0	35	0	NA	2293	NA	NA
621	AC007292.1	0.000973686	0	0.004111243	38	0	1.459949392	8567	0.144303983	0.18268279
622	AC007292.2	0.00104112	0	0.003885746	38	0	1.65165062	8793	0.098605795	0.135091717
623	AC007292.3	0.000137831	0	0.000893244	42	0	1	4336	0.317310508	0.317310508
624	AC007298.2	0	0	0	36	0	NA	2308	NA	NA
625	AC007317.1	0	0	0	33	0	NA	2907	NA	NA
626	AC007319.1	0.002890402	0	0.012664237	44	0	1.513929404	12977	0.130043746	0.167870636
627	AC007325.4	0.002560166	0	0.005538995	31	0	2.573463092	12416	0.010068639	0.025003086
628	AC007326.4	0	0	0	37	0	NA	2288	NA	NA
629	AC007326.5	0.001013737	0	0.005644251	31	0	1	8709	0.317310508	0.317310508
630	AC007336.1	0.000185304	0	0.000769955	35	0	1.423814866	4728	0.154500071	0.191045568
631	AC007342.1	0.000120513	0	0.000543575	36	0	1.330226054	4209	0.183443802	0.216833901
632	AC007344.1	0.003518349	2.39E-07	0.007789513	40	0	2.85665989	13924	0.004281243	0.013541905
633	AC007349.3	0	0	0	31	0	NA	2216	NA	NA
634	AC007349.4	8.25E-05	0	0.000488354	35	0	1	3813	0.317310508	0.317310508
635	AC007364.1	0.002977544	0	0.006484483	43	0	3.011043237	13121	0.002603518	0.009467884
636	AC007365.1	0.000575072	0	0.002178312	32	0	1.493403887	6979	0.135331496	0.173305486
637	AC007370.1	0.001006691	0	0.005453834	35	0	1.092014008	8686	0.274826944	0.305003369
638	AC007370.2	0.000345457	0	0.000954266	39	0	2.260772839	5730	0.023773327	0.046757252
639	AC007375.3	3.76E-05	0	0.000219268	34	0	1	3382	0.317310508	0.317310508
640	AC007376.2	0.008113294	0	0.032548562	40	0	1.576505137	19163	0.114909436	0.15232792
641	AC007378.1	0	0	0	32	0	NA	823	NA	NA
642	AC007381.1	0	0	0	37	0	NA	2603	NA	NA
643	AC007383.2	0.001105149	0	0.003007778	36	0	2.2045834	9008	0.027483342	0.051991064
644	AC007383.3	0.000184859	0	0.000801547	42	0	1.494638467	4722	0.135008821	0.172972819
645	AC007384.1	0.001295154	0	0.003702475	40	0	2.212378357	9568	0.026940533	0.051230492
646	AC007387.2	0	0	0	36	0	NA	163	NA	NA
647	AC007387.3	0	0	0	34	0	NA	3178	NA	NA
648	AC007389.1	0.000883799	0	0.002547134	40	0	2.194480143	8259	0.02820091	0.052910324
649	AC007389.5	0.001010303	0	0.003288793	37	0	1.868598362	8699	0.061678714	0.094639887
650	AC007390.2	0.001984069	0	0.008134122	39	0	1.523275175	11310	0.127689875	0.165448036
651	AC007391.1	0	0	0	31	0	NA	2390	NA	NA
652	AC007402.1	0.006820609	0	0.017626818	40	0	2.447255011	17892	0.014394895	0.03261126
653	AC007402.2	0.005529089	0	0.014892887	40	1	2.348035639	16458	0.018872715	0.039697281
654	AC007405.1	0.003008057	0	0.006795966	40	0	2.799399443	13165	0.005119776	0.015371187
655	AC007405.2	0.000879825	0	0.003033362	37	0	1.764302253	8232	0.077681105	0.112593133
656	AC007405.3	0.004682812	2.67E-05	0.016373041	39	0	1.786116098	15455	0.074080462	0.108877328
657	AC007405.4	0.000166157	0	0.001024258	38	0	1	4569	0.317310508	0.317310508
658	AC007406.2	0	0	0	35	0	NA	574	NA	NA
659	AC007406.4	0.000515772	0	0.00234732	32	0	1.24296954	6669	0.213879058	0.245922411
660	AC007406.5	0.001659814	0	0.003680804	40	0	2.851981358	10548	0.004344765	0.013697603
661	AC007423.1	8.09E-05	0	0.000457546	32	0	1	3785	0.317310508	0.317310508
662	AC007431.1	0	0	0	32	0	NA	1189	NA	NA
663	AC007448.4	0.003517212	0	0.009040528	35	0	2.301647114	13922	0.021355081	0.043319633
664	AC007448.5	0.00088667	0	0.00256408	40	0	2.187058448	8268	0.028738258	0.053689402
665	AC007450.1	0	0	0	36	0	NA	2782	NA	NA
666	AC007493.1	0.00082581	0	0.003676623	39	0	1.402695964	8030	0.160707521	0.196265909
667	AC007494.2	0.000133327	0	0.00082188	38	0	1	4292	0.317310508	0.317310508
668	AC007495.1	0.000328478	0	0.001100642	37	0	1.815355322	5610	0.069469322	0.103583199
669	AC007496.2	0.000243375	0	0.001419109	34	0	1	5105	0.317310508	0.317310508
670	AC007497.1	0	0	0	34	0	NA	1854	NA	NA
671	AC007527.1	0.000107341	0	0.000635036	35	0	1	4084	0.317310508	0.317310508
672	AC007529.2	0.000119321	0	0.000754652	40	0	1	4195	0.317310508	0.317310508
673	AC007533.1	0.000647211	0	0.002436774	40	0	1.679811495	7316	0.092993998	0.128942782
674	AC007535.1	0	0	0	37	0	NA	3097	NA	NA
675	AC007541.1	0.003683984	0.000194585	0.007008032	38	0	3.240510666	14142	0.001193158	0.005524721
676	AC007546.1	0.00017591	0	0.001010525	33	0	1	4652	0.317310508	0.317310508
677	AC007563.1	0	0	0	38	0	NA	2080	NA	NA
678	AC007563.2	0.00171387	0	0.004324437	40	0	2.506561054	10675	0.0121912	0.02879418
679	AC007563.4	2.02E-05	0	0.000126405	39	0	1	3287	0.317310508	0.317310508
680	AC007566.1	0.004906669	2.00E-06	0.014765202	40	0	2.101732332	15719	0.03557673	0.06285394
681	AC007569.1	0	0	0	36	0	NA	2087	NA	NA
682	AC007570.1	0	0	0	33	0	NA	2755	NA	NA
683	AC007598.2	0	0	0	31	0	NA	837	NA	NA
684	AC007599.2	0	0	0	36	0	NA	2286	NA	NA
685	AC007601.1	0	0	0	31	0	NA	1191	NA	NA
686	AC007608.1	0	0	0	33	0	NA	2569	NA	NA
687	AC007608.3	0.001704882	0	0.004150345	39	0	2.565325716	10654	0.010307899	0.025459506
688	AC007610.1	0.000117719	0	0.00072567	38	0	1	4180	0.317310508	0.317310508
689	AC007610.5	0	0	0	37	0	NA	442	NA	NA
690	AC007611.1	0.000525116	0	0.002074165	40	0	1.601188422	6724	0.109335192	0.146547334
691	AC007613.1	0.000707331	0	0.002620763	33	0	1.550428178	7563	0.12103878	0.158512242
692	AC007614.1	0.000108454	0	0.000641623	35	0	1	4092	0.317310508	0.317310508
693	AC007619.1	0.001900374	0	0.010252287	40	0	1.172325878	11115	0.241066246	0.272183124
694	AC007620.2	0.007197172	0	0.032566248	39	0	1.380150563	18292	0.167540292	0.202212028
695	AC007620.3	0.000249739	0	0.001054572	34	0	1.380859883	5142	0.167322047	0.202015012
696	AC007622.2	0.002030572	0	0.008794583	38	0	1.423295217	11415	0.154650593	0.191157364
697	AC007637.1	0.000284165	0	0.001774609	39	0	1	5363	0.317310508	0.317310508
698	AC007639.1	0.000587935	0	0.00357627	37	0	1	7037	0.317310508	0.317310508
699	AC007655.2	0.000453453	0	0.002758249	37	0	1	6337	0.317310508	0.317310508
700	AC007656.1	0.000396028	0	0.001452142	40	0	1.724830225	6038	0.084558073	0.119824592
701	AC007666.1	8.07E-05	0	0.000497776	38	0	1	3781	0.317310508	0.317310508
702	AC007666.2	0.002299402	0	0.008614979	40	0	1.688070813	11940	0.091397636	0.127225695
703	AC007671.1	0.000102576	0	0.000606845	35	0	1	4035	0.317310508	0.317310508
704	AC007679.1	0.000178423	0	0.001114252	39	0	1	4673	0.317310508	0.317310508
705	AC007681.1	0.001292329	0	0.003995591	40	0	2.045606011	9558	0.04079515	0.069583552
706	AC007682.1	0.006010244	0	0.033745084	41	0	1.140442767	17001	0.254101884	0.284756429
707	AC007684.2	0	0	0	37	0	NA	2862	NA	NA
708	AC007686.3	0.000119731	0	0.000441459	36	0	1.627304212	4204	0.103672504	0.140392105
709	AC007686.4	0.000617152	0	0.002259422	39	0	1.705795925	7171	0.088046082	0.12354648
710	AC007687.1	0	0	0	31	0	NA	1457	NA	NA
711	AC007695.1	0.002006284	0	0.005988088	39	0	2.092360327	11352	0.036406295	0.063941368
712	AC007728.2	0.000476774	0	0.002860646	36	0	1	6470	0.317310508	0.317310508
713	AC007731.3	0	0	0	31	0	NA	1975	NA	NA
714	AC007743.1	0	0	0	36	0	NA	2319	NA	NA
715	AC007773.1	0.00099631	0	0.004391424	39	0	1.41684193	8649	0.156529148	0.192643977
716	AC007780.1	0.000224948	0	0.001164824	40	0	1.221385578	4982	0.221940065	0.253629345
717	AC007785.3	0.000411141	0	0.00241967	39	0	1.061126635	6106	0.288632355	0.317310508
718	AC007786.1	0.000756321	0	0.002904388	36	0	1.562437102	7767	0.118185052	0.155635276
719	AC007786.2	0	0	0	32	0	NA	1268	NA	NA
720	AC007786.3	0	0	0	32	0	NA	136	NA	NA
721	AC007823.1	0.000933996	0	0.004815306	36	0	1.163783885	8449	0.244511604	0.275508499
722	AC007849.1	0.00017423	0	0.001059801	37	0	1	4637	0.317310508	0.317310508
723	AC007877.1	0.000336501	0	0.001903539	32	0	1	5667	0.317310508	0.317310508
724	AC007878.1	0.003268642	0	0.007495452	39	0	2.723339592	13544	0.006462559	0.018181182
725	AC007879.2	0.001833571	0	0.010098163	33	1	1.043067039	10965	0.296917245	0.317310508
726	AC007879.3	0.000451754	0	0.001920054	37	0	1.431165191	6323	0.152382877	0.189995717
727	AC007880.1	0	0	0	34	0	NA	1654	NA	NA
728	AC007881.2	0	0	0	33	0	NA	622	NA	NA
729	AC007881.3	0.000829329	0	0.003998526	31	0	1.154802133	8047	0.248171464	0.278947611
730	AC007881.4	0	0	0	38	0	NA	729	NA	NA
731	AC007906.1	0.000870887	0	0.003598335	43	0	1.587064354	8199	0.11249807	0.149875104
732	AC007906.2	0.001701647	0	0.006401436	38	1	1.638641442	10648	0.101287956	0.13794294
733	AC007920.2	0.0004304	0	0.001746593	39	0	1.538909112	6205	0.123826486	0.161357431
734	AC007922.2	5.02E-05	0	0.000313324	39	0	1	3472	0.317310508	0.317310508
735	AC007938.1	7.41E-05	0	0.000450665	37	0	1	3711	0.317310508	0.317310508
736	AC007938.2	1.69E-05	0	7.84E-05	37	0	1.314428856	3272	0.188701925	0.221752438
737	AC007938.3	0.001844783	0	0.004314138	40	0	2.704464544	10991	0.006841457	0.01887848
738	AC007950.2	0.000910137	0	0.002721993	42	0	2.166927174	8361	0.030240408	0.055698164
739	AC007953.2	0	0	0	31	0	NA	1139	NA	NA
740	AC007966.1	0.000287917	0	0.001678831	34	0	1	5384	0.317310508	0.317310508
741	AC007996.1	0.001783811	0	0.008397555	38	0	1.309446229	10841	0.190383241	0.223335161
742	AC007998.3	1.64E-05	0	9.41E-05	33	0	1	3270	0.317310508	0.317310508
743	AC008011.2	0.000126647	0	0.000738472	34	0	1	4255	0.317310508	0.317310508
744	AC008014.1	0.003542125	0	0.011266784	40	0	1.988355155	13969	0.046772425	0.077001166
745	AC008026.3	4.89E-05	0	0.000309382	40	0	1	3465	0.317310508	0.317310508
746	AC008033.3	0	0	0	31	0	NA	953	NA	NA
747	AC008035.1	0.000717122	0	0.002650888	40	0	1.710926708	7604	0.087094644	0.122497343
748	AC008040.1	7.17E-05	0	0.00044205	38	0	1	3674	0.317310508	0.317310508
749	AC008050.1	0.000656778	0	0.002065534	40	0	2.011018806	7353	0.04432347	0.074065171
750	AC008060.1	0.000689265	0	0.003730257	34	0	1.077424616	7484	0.281290612	0.311251812
751	AC008060.4	0	0	0	33	0	NA	41	NA	NA
752	AC008067.1	4.87E-05	0	0.000304215	39	0	1	3464	0.317310508	0.317310508
753	AC008073.1	0	0	0	31	0	NA	1813	NA	NA
754	AC008073.3	0.000907941	0	0.003390664	40	0	1.693569657	8352	0.090347088	0.126053353
755	AC008074.1	0.000383688	0	0.002237268	34	0	1	5960	0.317310508	0.317310508
756	AC008074.2	0.000172205	0	0.00075536	36	0	1.367865028	4625	0.171354328	0.205812007
757	AC008074.3	0.006243196	0	0.030309429	34	0	1.201070976	17249	0.229723671	0.261210205
758	AC008079.1	0.0021873	0	0.005277272	39	0	2.588398741	11719	0.009642329	0.024200829
759	AC008080.1	0	0	0	39	0	NA	1166	NA	NA
760	AC008080.4	9.25E-05	0	0.000379333	34	0	1.421607301	3936	0.155140284	0.191497924
761	AC008083.2	0	0	0	36	0	NA	1477	NA	NA
762	AC008083.3	0.002167681	0	0.006397203	35	0	2.004652903	11677	0.045000167	0.074873374
763	AC008083.4	0	0	0	31	0	NA	845	NA	NA
764	AC008105.1	0	0	0	37	0	NA	1926	NA	NA
765	AC008105.3	0.0019567	0	0.005011993	38	0	2.406608998	11250	0.016101398	0.035399941
766	AC008115.3	0.001731853	0	0.008383769	38	0	1.273396041	10719	0.202877541	0.235176449
767	AC008115.4	0	0	0	36	0	NA	1024	NA	NA
768	AC008119.1	0	0	0	37	0	NA	2429	NA	NA
769	AC008121.3	0	0	0	33	0	NA	2562	NA	NA
770	AC008124.1	0.007752769	0.00056555	0.021382334	40	0	2.293146117	18811	0.021839594	0.044051045
771	AC008127.1	0.000186317	0	0.000834576	38	0	1.376191072	4736	0.168762486	0.203341861
772	AC008147.2	0.001372697	0	0.005437174	40	0	1.596730088	9776	0.110325886	0.147614802
773	AC008149.1	0	0	0	31	0	NA	1528	NA	NA
774	AC008149.2	0.000690616	0	0.003764568	35	0	1.085314144	7493	0.277782543	0.307756464
775	AC008170.1	0	0	0	35	0	NA	1422	NA	NA
776	AC008264.2	0.001483892	0	0.004136593	39	0	2.24022566	10061	0.025076277	0.048629702
777	AC008267.5	0.007754036	0.001088196	0.021054827	39	0	2.29989727	18812	0.021454041	0.043456365
778	AC008269.1	0.001198308	0	0.003676539	40	0	2.061386257	9290	0.039266205	0.067603654
779	AC008277.1	0.000228968	0	0.001518799	44	0	1	5008	0.317310508	0.317310508
780	AC008280.3	0.000779972	0	0.00343445	38	0	1.399954256	7858	0.161527017	0.196917467
781	AC008393.1	0.002593892	0	0.00736749	38	0	2.170321675	12474	0.029982486	0.055387136
782	AC008397.1	0	0	0	35	0	NA	1297	NA	NA
783	AC008397.2	0	0	0	32	0	NA	1004	NA	NA
784	AC008403.2	0	0	0	33	0	NA	426	NA	NA
785	AC008403.3	0.001292701	0	0.006700605	39	0	1.20480419	9560	0.228278902	0.259835589
786	AC008429.1	0.00128595	0	0.004899611	36	0	1.574757249	9539	0.115312488	0.152692029
787	AC008429.3	0.000501999	0	0.003053542	37	0	1	6604	0.317310508	0.317310508
788	AC008434.1	0	0	0	37	0	NA	557	NA	NA
789	AC008438.1	0.002226637	0	0.005922471	40	0	2.377805796	11797	0.017415996	0.037447166
790	AC008440.1	0.00105985	0	0.004801238	39	0	1.378553574	8857	0.168032439	0.202683898
791	AC008440.2	0	0	0	38	0	NA	3134	NA	NA
792	AC008443.1	0.002796909	0	0.009051341	40	0	1.954318955	12830	0.050663509	0.081605663
793	AC008443.3	0	0	0	32	0	NA	1777	NA	NA
794	AC008443.5	0.003295649	0.000323828	0.008501485	39	0	2.420909429	13589	0.015481734	0.034397956
795	AC008443.6	7.87E-05	0	0.000491352	39	0	1	3757	0.317310508	0.317310508
796	AC008443.8	0.000531863	0	0.002454345	39	0	1.353307793	6768	0.175957321	0.20996716
797	AC008443.9	0	0	0	32	0	NA	567	NA	NA
798	AC008453.2	0	0	0	31	0	NA	1787	NA	NA
799	AC008462.1	0.000557823	0	0.001762571	40	0	2.001611738	6897	0.045326506	0.075250469
800	AC008467.1	0.00196125	0	0.005124695	40	0	2.420443117	11264	0.015501604	0.034424748
801	AC008494.3	0.001534926	0	0.008055239	31	0	1.060937889	10200	0.288718129	0.317310508
802	AC008496.3	0	0	0	31	0	NA	767	NA	NA
803	AC008505.1	0.000344872	0	0.001920166	31	0	1	5726	0.317310508	0.317310508
804	AC008507.4	0	0	0	35	0	NA	2405	NA	NA
805	AC008522.1	0.000339305	0	0.000977119	40	0	2.196204093	5687	0.028077339	0.052754846
806	AC008525.1	0.002689356	0	0.008724538	36	0	1.849512108	12650	0.064383901	0.097722317
807	AC008532.1	0.00045322	0	0.002642706	34	0	1	6332	0.317310508	0.317310508
808	AC008537.4	0.000493678	0	0.002152475	39	0	1.43231206	6555	0.152054533	0.189952818
809	AC008543.1	0.005799861	0	0.010720366	40	1	3.421668627	16753	0.000622381	0.003489452
810	AC008551.1	0	0	0	33	0	NA	1817	NA	NA
811	AC008555.1	4.93E-05	0	0.000287442	34	0	1	3466	0.317310508	0.317310508
812	AC008555.4	4.33E-05	0	0.000256245	35	0	1	3418	0.317310508	0.317310508
813	AC008555.5	0	0	0	37	0	NA	2094	NA	NA
814	AC008556.1	0	0	0	31	0	NA	2891	NA	NA
815	AC008567.3	0	0	0	36	0	NA	2461	NA	NA
816	AC008568.1	0	0	0	36	0	NA	3205	NA	NA
817	AC008569.2	0.000988163	0	0.004841865	40	0	1.290761373	8623	0.196786436	0.229381174
818	AC008571.2	0.000804474	0	0.002287793	40	0	2.223950978	7937	0.026151743	0.050067556
819	AC008581.1	0	0	0	33	0	NA	273	NA	NA
820	AC008581.2	0.000928322	0	0.002703305	40	0	2.171868922	8433	0.029865551	0.055215435
821	AC008591.1	0.000697638	0	0.00380087	40	0	1.160851769	7529	0.245702186	0.276666086
822	AC008592.1	0	0	0	37	0	NA	119	NA	NA
823	AC008592.4	0.000515944	0	0.003095662	36	0	1	6671	0.317310508	0.317310508
824	AC008592.5	0	0	0	31	0	NA	2320	NA	NA
825	AC008608.2	0.003942089	0.000499314	0.006569719	36	0	3.600234972	14510	0.00031793	0.002176022
826	AC008610.1	0.002978331	0	0.00709987	38	0	2.585915864	13122	0.009712063	0.024341819
827	AC008619.1	0.000780872	0	0.003023852	31	0	1.437805351	7861	0.150489291	0.189154651
828	AC008625.1	0.000674678	0	0.003875731	33	0	1	7425	0.317310508	0.317310508
829	AC008627.1	0	0	0	31	0	NA	549	NA	NA
830	AC008629.1	0.003337401	0	0.00973944	40	0	2.167227263	13646	0.03021753	0.055679298
831	AC008649.1	0	0	0	32	0	NA	157	NA	NA
832	AC008655.1	0	0	0	32	0	NA	2106	NA	NA
833	AC008655.2	0	0	0	35	0	NA	3062	NA	NA
834	AC008659.1	0	0	0	34	0	NA	1968	NA	NA
835	AC008667.4	0	0	0	32	0	NA	44	NA	NA
836	AC008676.1	4.57E-05	0	0.000285252	39	0	1	3436	0.317310508	0.317310508
837	AC008686.1	0.000591982	0	0.002551329	38	0	1.430323113	7048	0.152624304	0.190135349
838	AC008691.1	0.000385513	0	0.002438197	40	0	1	5975	0.317310508	0.317310508
839	AC008708.2	0	0	0	32	0	NA	727	NA	NA
840	AC008731.1	0.000582878	0	0.002624333	39	0	1.387045814	7013	0.165427793	0.200430881
841	AC008735.1	3.89E-05	0	0.000233631	36	0	1	3391	0.317310508	0.317310508
842	AC008735.2	0.00208432	0	0.007901723	39	0	1.647308015	11519	0.099494751	0.136005171
843	AC008736.1	0.001186901	0	0.002173219	38	0	3.366686496	9259	0.000760771	0.004037291
844	AC008738.2	0	0	0	31	0	NA	1066	NA	NA
845	AC008742.1	0	0	0	31	0	NA	2988	NA	NA
846	AC008747.1	0.000522751	0	0.001836628	35	0	1.683867118	6718	0.092207352	0.128069642
847	AC008750.2	0	0	0	34	0	NA	3128	NA	NA
848	AC008750.7	0.000505053	0	0.00163446	38	0	1.904821984	6615	0.056803215	0.088892191
849	AC008750.8	0.001288809	0	0.004744795	40	0	1.71791312	9547	0.085812463	0.121203774
850	AC008751.3	0.000444429	0	0.002703355	37	0	1	6281	0.317310508	0.317310508
851	AC008758.4	0.000296427	0	0.00114055	38	0	1.602121917	5426	0.109128652	0.146337654
852	AC008758.6	0.000401199	0	0.00127492	40	0	1.990247761	6063	0.046563649	0.076764021
853	AC008759.3	0.000828837	0	0.004614768	31	0	1	8044	0.317310508	0.317310508
854	AC008760.2	0.000424938	0	0.002477791	34	0	1	6179	0.317310508	0.317310508
855	AC008763.1	0	0	0	31	0	NA	805	NA	NA
856	AC008763.2	1.10E-05	0	6.80E-05	38	0	1	3261	0.317310508	0.317310508
857	AC008764.2	0	0	0	38	0	NA	1911	NA	NA
858	AC008764.3	0	0	0	34	0	NA	150	NA	NA
859	AC008764.6	0.002393338	0	0.005097252	37	0	2.856069163	12125	0.004289217	0.013560932
860	AC008764.7	0.001390306	0	0.006199155	36	0	1.345640855	9826	0.178418369	0.212363351
861	AC008764.8	0.006257572	0	0.022933193	40	0	1.725723878	17261	0.0843971	0.119650348
862	AC008766.1	0	0	0	33	0	NA	1404	NA	NA
863	AC008770.1	0	0	0	39	0	NA	1829	NA	NA
864	AC008770.2	0.001947038	0	0.007166769	40	0	1.7182289	11230	0.085754872	0.121146557
865	AC008770.3	9.13E-05	0	0.000577655	40	0	1	3918	0.317310508	0.317310508
866	AC008771.1	0.007000626	0.002334361	0.013982234	40	0	3.166579028	18075	0.001542434	0.006617225
867	AC008780.1	0	0	0	33	0	NA	2036	NA	NA
868	AC008781.1	0	0	0	36	0	NA	2867	NA	NA
869	AC008781.2	0	0	0	37	0	NA	2267	NA	NA
870	AC008781.3	0.000688165	0	0.002149392	40	0	2.024915209	7482	0.042876072	0.072246084
871	AC008840.1	0.000156951	0	0.00068398	39	0	1.433026341	4489	0.15185031	0.189894293
872	AC008870.1	0.000696771	0	0.002119246	40	0	2.079403305	7523	0.037580297	0.065375356
873	AC008870.2	0.000834621	0	0.002865572	39	0	1.818906864	8066	0.068925641	0.102963225
874	AC008875.1	0.000453948	0	0.001554205	37	0	1.776637803	6342	0.075627852	0.110517581
875	AC008875.2	0.000437624	0	0.001762079	37	0	1.510693217	6243	0.130866631	0.168685817
876	AC008875.3	0.002554358	0	0.006814161	39	0	2.341001706	12408	0.019232079	0.040208714
877	AC008883.3	0.001372077	0	0.004042968	40	0	2.146387891	9774	0.031842045	0.057831158
878	AC008892.1	0.000763304	0	0.003429161	39	0	1.390086029	7792	0.164502755	0.199562501
879	AC008894.2	0	0	0	37	0	NA	1996	NA	NA
880	AC008897.3	0	0	0	31	0	NA	1198	NA	NA
881	AC008906.1	0.000617909	0	0.003707454	36	0	1	7178	0.317310508	0.317310508
882	AC008906.2	9.16E-05	0	0.000509883	31	0	1	3921	0.317310508	0.317310508
883	AC008914.1	0.001164247	0	0.004931335	39	0	1.474391803	9203	0.14037613	0.178607621
884	AC008915.1	0.001669501	0	0.005635101	37	0	1.802129238	10575	0.071525075	0.105905752
885	AC008915.2	0.004883875	0.000127231	0.009418346	37	0	3.154211514	15696	0.001609324	0.006807258
886	AC008937.2	0.000458578	0	0.002166721	43	0	1.387857391	6367	0.165180475	0.20018627
887	AC008937.3	0.001540704	0	0.007495389	33	0	1.18081561	10218	0.237675981	0.2688473
888	AC008945.1	0.000107775	0	0.00042738	32	0	1.426518242	4089	0.153718805	0.190668777
889	AC008945.2	0.00011131	0	0.000695133	39	0	1	4124	0.317310508	0.317310508
890	AC008946.1	0.002200065	0	0.004518309	40	0	3.079566393	11747	0.002073022	0.008082942
891	AC008957.1	0.001291537	0	0.006077938	40	0	1.343942485	9553	0.178966986	0.212878351
892	AC008957.2	8.77E-05	0	0.000413951	40	0	1.339834109	3885	0.180299284	0.214047113
893	AC008966.1	0.002171465	0	0.005602788	38	0	2.38913435	11683	0.016888125	0.036610877
894	AC008966.2	7.07E-05	0	0.000406334	33	0	1	3669	0.317310508	0.317310508
895	AC008969.1	0.003561283	0	0.009450159	40	0	2.383402221	13993	0.017153441	0.037022129
896	AC008969.2	0.000213921	0	0.001247363	34	0	1	4918	0.317310508	0.317310508
897	AC008972.2	0.001466628	0	0.00778623	31	0	1.048754287	10022	0.294291222	0.317310508
898	AC008982.2	0.001484367	0	0.005166609	43	0	1.883952695	10066	0.059571374	0.092196085
899	AC008991.1	0	0	0	34	0	NA	1492	NA	NA
900	AC009005.1	0.003075503	0	0.007102994	37	0	2.633756366	13266	0.008444606	0.022040886
901	AC009019.1	0.000827052	0	0.003513184	35	0	1.392726528	8038	0.163702503	0.198887349
902	AC009032.1	0	0	0	34	0	NA	2897	NA	NA
903	AC009034.1	0.000997598	0	0.004200591	34	0	1.384792909	8654	0.1661158	0.201038135
904	AC009041.1	0.00010937	0	0.000628285	33	0	1	4100	0.317310508	0.317310508
905	AC009041.2	0.006568014	0.002280381	0.013889014	40	1	2.990836179	17604	0.002782147	0.009932247
906	AC009041.4	6.31E-05	0	0.000351435	31	0	1	3608	0.317310508	0.317310508
907	AC009053.3	0.00047386	0	0.002200927	38	0	1.327200707	6449	0.184442299	0.217722148
908	AC009054.1	0.000644924	0	0.001970218	40	0	2.070255899	7300	0.038428387	0.066498946
909	AC009054.2	0.001063752	0	0.003681845	38	0	1.78101132	8869	0.074910602	0.109746024
910	AC009060.1	0.001748851	0	0.006230647	39	0	1.752878741	10762	0.079622823	0.114614836
911	AC009061.2	0.003728135	0.000661745	0.006523188	40	0	3.614612431	14207	0.000300797	0.00209342
912	AC009063.2	0.000235172	0	0.001081032	37	0	1.323269052	5051	0.18574592	0.218907552
913	AC009063.3	0.001314329	0	0.005090498	36	0	1.549155982	9624	0.121344228	0.158843548
914	AC009065.1	0	0	0	36	0	NA	2508	NA	NA
915	AC009065.2	8.65E-05	0	0.000512023	35	0	1	3865	0.317310508	0.317310508
916	AC009065.3	0	0	0	31	0	NA	14	NA	NA
917	AC009065.4	0.00745665	0	0.029514965	39	0	1.57773398	18522	0.114626736	0.152058128
918	AC009065.5	0.000879662	0	0.003808558	37	0	1.404935058	8231	0.160040591	0.195603194
919	AC009065.8	3.34E-05	0	0.000200199	36	0	1	3351	0.317310508	0.317310508
920	AC009088.1	0.001057509	0	0.0031783	39	0	2.077884576	8852	0.037719991	0.065540753
921	AC009090.1	0.001658706	0	0.006476738	40	0	1.619731498	10544	0.105289967	0.142189209
922	AC009090.3	0.001759081	0	0.006441795	32	0	1.544734789	10788	0.122410426	0.159918851
923	AC009090.6	0.000145394	0	0.000884397	37	0	1	4387	0.317310508	0.317310508
924	AC009093.1	0	0	0	32	0	NA	407	NA	NA
925	AC009093.2	0.001322155	0	0.004938461	38	0	1.650374745	9652	0.098866313	0.135372878
926	AC009093.6	0	0	0	31	0	NA	1984	NA	NA
927	AC009095.1	0	0	0	33	0	NA	1102	NA	NA
928	AC009097.2	0.000213136	0	0.001242786	34	0	1	4911	0.317310508	0.317310508
929	AC009097.3	0	0	0	31	0	NA	3099	NA	NA
930	AC009102.1	0.000851821	0	0.003681451	38	0	1.426333153	8132	0.153772199	0.19067462
931	AC009107.2	0.002924425	0	0.006662753	40	0	2.775982633	13043	0.005503515	0.016209657
932	AC009108.3	0	0	0	34	0	NA	3204	NA	NA
933	AC009113.1	0.004467963	0.000305433	0.007511164	38	0	3.666858433	15193	0.000245549	0.001805577
934	AC009118.2	0.002410549	0	0.007258132	32	0	1.878737736	12157	0.060280313	0.093071012
935	AC009118.3	0.002072186	0	0.004980528	40	0	2.631378201	11501	0.008503934	0.022148426
936	AC009119.1	8.50E-05	0	0.000495484	34	0	1	3848	0.317310508	0.317310508
937	AC009120.2	0.002338906	0	0.004180768	40	0	3.538235536	12017	0.000402811	0.002554844
938	AC009120.3	0.000186868	0	0.000919561	39	0	1.269072674	4742	0.204415145	0.236782847
939	AC009120.4	0.001088319	0	0.005006285	39	0	1.357603603	8948	0.174589499	0.208628723
940	AC009120.5	0.001232547	0	0.004490807	41	0	1.757401065	9385	0.078849472	0.113813905
941	AC009121.3	6.59E-05	0	0.000367025	31	0	1	3633	0.317310508	0.317310508
942	AC009126.1	0.002158653	0	0.006542705	40	0	2.086678111	11660	0.036917241	0.06460957
943	AC009127.1	0	0	0	35	0	NA	965	NA	NA
944	AC009133.1	0.010427735	0.000586909	0.033877338	40	0	1.946752299	21044	0.051564438	0.082659885
945	AC009133.4	0.001472112	0	0.004882133	36	0	1.809182883	10030	0.070422596	0.104737866
946	AC009137.2	0.000182603	0	0.001140354	39	0	1	4707	0.317310508	0.317310508
947	AC009139.1	0	0	0	37	0	NA	2410	NA	NA
948	AC009139.2	0	0	0	38	0	NA	2672	NA	NA
949	AC009141.1	0.000358208	0	0.002149247	36	0	1	5800	0.317310508	0.317310508
950	AC009145.1	0.000496868	0	0.002004884	39	0	1.547689332	6564	0.121697112	0.159194619
951	AC009148.1	0.001502219	0	0.004442023	39	0	2.111955651	10109	0.034690253	0.061702054
952	AC009152.1	0	0	0	35	0	NA	2009	NA	NA
953	AC009152.3	0	0	0	36	0	NA	2887	NA	NA
954	AC009152.6	0	0	0	31	0	NA	2630	NA	NA
955	AC009159.2	0.000592212	0	0.003402	33	0	1	7049	0.317310508	0.317310508
956	AC009159.3	0.000449745	0	0.002660727	35	0	1	6307	0.317310508	0.317310508
957	AC009163.1	0.000283958	0	0.001703748	36	0	1	5358	0.317310508	0.317310508
958	AC009163.4	0.000497363	0	0.00294244	35	0	1	6571	0.317310508	0.317310508
959	AC009163.6	0	0	0	32	0	NA	598	NA	NA
960	AC009163.7	0.001289989	0	0.003715947	38	0	2.139973464	9550	0.032356911	0.058510643
961	AC009171.2	0.00021735	0	0.001267359	34	0	1	4937	0.317310508	0.317310508
962	AC009226.1	0.001240169	0	0.003906186	40	0	2.007974253	9411	0.044646028	0.074490328
963	AC009227.1	0.00065064	0	0.002048381	38	0	1.958040944	7325	0.050225209	0.081159046
964	AC009227.2	0	0	0	34	0	NA	413	NA	NA
965	AC009228.1	0.000697154	0	0.00230211	43	0	1.98580492	7525	0.047054989	0.077298862
966	AC009234.1	0	0	0	35	0	NA	3121	NA	NA
967	AC009236.1	0.000366653	0	0.002041437	31	0	1	5850	0.317310508	0.317310508
968	AC009237.14	0.00093153	0	0.003121373	36	0	1.790615089	8439	0.073355084	0.108033701
969	AC009237.15	0	0	0	36	0	NA	1108	NA	NA
970	AC009242.1	0.000792276	0	0.002141521	39	0	2.310394651	7899	0.020866315	0.042610601
971	AC009244.2	0.00044873	0	0.002729517	37	0	1	6303	0.317310508	0.317310508
972	AC009248.2	0	0	0	32	0	NA	2421	NA	NA
973	AC009264.1	0.001346534	0	0.005829745	44	0	1.532124366	9707	0.125491748	0.163141494
974	AC009269.2	0	0	0	33	0	NA	1388	NA	NA
975	AC009269.4	0	0	0	33	0	NA	218	NA	NA
976	AC009269.5	0	0	0	34	0	NA	2458	NA	NA
977	AC009271.1	0.001036404	0	0.005807034	39	0	1.114568896	8776	0.265035205	0.295535714
978	AC009271.2	0.000217737	0	0.000935018	36	0	1.397214884	4940	0.162348962	0.197613359
979	AC009275.1	0.001796424	0	0.004671606	35	0	2.274975596	10876	0.022907394	0.045599559
980	AC009283.1	0.00091705	0	0.002688515	39	0	2.130162209	8381	0.033158224	0.059549028
981	AC009292.1	0	0	0	31	0	NA	1270	NA	NA
982	AC009299.3	0.000777865	0	0.00263421	40	0	1.867600621	7851	0.06181776	0.094780636
983	AC009303.2	0	0	0	37	0	NA	2182	NA	NA
984	AC009309.1	0.00169148	0	0.00418775	36	0	2.42346824	10624	0.015373097	0.034249831
985	AC009312.1	5.47E-05	0	0.000254921	40	0	1.35607764	3515	0.175074466	0.209128851
986	AC009315.1	0.000336164	0	0.001157235	38	0	1.790693572	5666	0.073342482	0.1080305
987	AC009318.1	0.003850605	0	0.01240725	40	0	1.962833365	14378	0.04966554	0.080500993
988	AC009318.2	0.00037694	0	0.001352603	38	0	1.717886186	5915	0.085817377	0.121203774
989	AC009318.3	0.000215916	0	0.000754507	37	0	1.740696542	4926	0.081736785	0.116825916
990	AC009318.4	0.001099953	0	0.005591646	37	0	1.196562345	8990	0.231477185	0.262783672
991	AC009403.1	0.004110954	0.000567701	0.009594448	40	0	2.709896133	14732	0.006730428	0.018676919
992	AC009403.2	0.007048764	0	0.02400119	44	0	1.948078941	18137	0.051405518	0.082477914
993	AC009404.1	0.002479782	0	0.00589567	40	0	2.660175495	12276	0.007809995	0.020845344
994	AC009407.1	0.000953459	0	0.002724313	39	0	2.185634553	8511	0.028842353	0.053822412
995	AC009432.2	0.000465162	0	0.002712335	34	0	1	6401	0.317310508	0.317310508
996	AC009464.1	0	0	0	33	0	NA	282	NA	NA
997	AC009480.1	7.29E-05	0	0.000412634	32	0	1	3693	0.317310508	0.317310508
998	AC009486.2	0.00020041	0	0.001235413	38	0	1	4839	0.317310508	0.317310508
999	AC009495.1	0.003222256	0	0.013880796	40	0	1.46816766	13480	0.142058686	0.180368854
1000	AC009495.2	0.002761524	0	0.017682383	41	0	1	12787	0.317310508	0.317310508
1001	AC009495.3	0	0	0	40	0	NA	2726	NA	NA
1002	AC009501.1	0.000346746	0	0.001175889	32	0	1.668091503	5738	0.095297564	0.131417356
1003	AC009501.3	0.000923875	0	0.003758475	39	0	1.535090232	8411	0.124761665	0.16238918
1004	AC009506.1	0.002321845	0	0.007137878	40	0	2.057282946	11983	0.039659017	0.068125577
1005	AC009509.1	0.000276999	0	0.001542263	31	0	1	5302	0.317310508	0.317310508
1006	AC009509.4	0.00043842	0	0.002022692	32	0	1.226128244	6247	0.220150419	0.251989316
1007	AC009511.1	0	0	0	38	0	NA	1473	NA	NA
1008	AC009518.1	0.00056769	0	0.002303732	37	0	1.498924341	6945	0.133893261	0.171853213
1009	AC009522.1	0.000494234	0	0.002874641	40	0	1.087373524	6556	0.276871767	0.306932608
1010	AC009542.1	0	0	0	36	0	NA	2683	NA	NA
1011	AC009549.1	0.005951856	0	0.028504428	38	0	1.28715817	16927	0.198039164	0.230524324
1012	AC009554.2	0.000188068	0	0.001143971	37	0	1	4748	0.317310508	0.317310508
1013	AC009560.1	0.000682391	0	0.002681909	32	0	1.439343082	7460	0.150053342	0.188692806
1014	AC009560.3	0	0	0	37	0	NA	1341	NA	NA
1015	AC009560.4	0.001267484	0	0.004788196	38	0	1.631782795	9475	0.102725251	0.139443579
1016	AC009570.1	0.000560245	0	0.001804956	34	0	1.80988528	6907	0.070313579	0.10460397
1017	AC009630.1	0.00195964	0	0.004634676	40	0	2.674156747	11257	0.007491743	0.020223136
1018	AC009630.2	0.000516751	0	0.00195061	36	0	1.589507419	6677	0.11194588	0.149274723
1019	AC009630.3	0	0	0	36	0	NA	941	NA	NA
1020	AC009630.4	0	0	0	31	0	NA	1378	NA	NA
1021	AC009654.1	0.000536651	0	0.002258329	38	0	1.464861262	6792	0.142958774	0.181292295
1022	AC009682.1	0	0	0	32	0	NA	328	NA	NA
1023	AC009686.1	0	0	0	34	0	NA	28	NA	NA
1024	AC009690.1	0.001406874	0	0.006386423	40	0	1.393244894	9874	0.163545748	0.198751697
1025	AC009690.2	0.000262169	0	0.001384019	39	0	1.182963324	5215	0.236823683	0.268093559
1026	AC009704.2	3.55E-05	0	0.00021309	36	0	1	3367	0.317310508	0.317310508
1027	AC009704.3	0.000107739	0	0.000646435	36	0	1	4088	0.317310508	0.317310508
1028	AC009731.1	0	0	0	33	0	NA	104	NA	NA
1029	AC009754.1	0	0	0	37	0	NA	1843	NA	NA
1030	AC009754.2	8.99E-05	0	0.000561298	39	0	1	3905	0.317310508	0.317310508
1031	AC009779.2	0.003113904	0.000109393	0.007046309	38	0	2.724177263	13318	0.00644619	0.018151482
1032	AC009779.3	0	0	0	36	0	NA	1336	NA	NA
1033	AC009779.5	0	0	0	31	0	NA	2557	NA	NA
1034	AC009802.1	0.000547779	0	0.001580449	37	0	2.108266455	6850	0.035007948	0.062101692
1035	AC009812.1	0.002378685	0	0.005629635	38	0	2.60464507	12111	0.009196948	0.023410992
1036	AC009812.3	0	0	0	35	0	NA	2646	NA	NA
1037	AC009812.4	8.38E-05	0	0.000238128	38	0	2.169691226	3834	0.030030245	0.055450132
1038	AC009831.1	0.001415572	0	0.006060386	33	0	1.341802398	9887	0.179660075	0.213483799
1039	AC009869.1	0.000139885	0	0.000815665	34	0	1	4347	0.317310508	0.317310508
1040	AC009879.4	0.001058493	0	0.006117117	40	0	1.09438726	8854	0.273785169	0.304015643
1041	AC009899.1	0.000542534	0	0.002631122	40	0	1.304114331	6814	0.192194603	0.225004829
1042	AC009902.2	0.00130817	0	0.003956773	33	0	1.899240725	9613	0.057532832	0.089785284
1043	AC009902.3	0.002871422	0	0.011966263	36	0	1.439758706	12947	0.149935678	0.188609427
1044	AC009948.1	0.004052677	0	0.021497547	35	0	1.115288067	14667	0.264726997	0.295206977
1045	AC009948.2	0	0	0	34	0	NA	1447	NA	NA
1046	AC009948.3	0.00072121	0	0.003087095	36	0	1.40172559	7625	0.160997206	0.196524876
1047	AC009948.4	0.000369291	0	0.001387565	38	0	1.640618069	5869	0.100876722	0.137501867
1048	AC009950.1	0.005401881	0	0.030874678	42	0	1.133880252	16304	0.256844782	0.287464719
1049	AC009951.6	0.003269625	0	0.007706299	34	0	2.473953585	13548	0.013362706	0.030850152
1050	AC009955.2	9.21E-05	0	0.00036234	32	0	1.437496757	3932	0.150576894	0.189232377
1051	AC009955.3	8.56E-05	0	0.00033666	31	0	1.416216586	3854	0.156712101	0.192786245
1052	AC009955.4	0.002377308	0	0.005197288	37	0	2.782335699	12107	0.005396918	0.01598974
1053	AC009961.1	0.002421663	0	0.005167227	40	0	2.964054556	12182	0.003036145	0.010597972
1054	AC009961.4	0.000546976	0	0.003045431	31	0	1	6845	0.317310508	0.317310508
1055	AC009962.1	0.000548662	0	0.002534227	38	0	1.334600827	6854	0.182007027	0.215598239
1056	AC009974.1	0	0	0	34	0	NA	596	NA	NA
1057	AC009974.2	0	0	0	35	0	NA	895	NA	NA
1058	AC009975.1	0.000169912	0	0.000772476	38	0	1.355910802	4606	0.17512755	0.209158244
1059	AC009975.2	0	0	0	38	0	NA	1248	NA	NA
1060	AC009996.1	0.002008202	0	0.007653373	40	0	1.659527882	11357	0.097009467	0.13328487
1061	AC010092.1	0.000215923	0	0.001136809	40	0	1.201272799	4927	0.229645398	0.261161636
1062	AC010096.1	0.000133458	0	0.000800747	36	0	1	4295	0.317310508	0.317310508
1063	AC010132.4	0.001081749	0	0.004410655	36	0	1.471549215	8931	0.141142648	0.179412548
1064	AC010136.1	0.000395398	0	0.002469258	39	0	1	6030	0.317310508	0.317310508
1065	AC010157.2	0	0	0	33	0	NA	1552	NA	NA
1066	AC010163.1	0	0	0	34	0	NA	297	NA	NA
1067	AC010168.1	0.000307997	0	0.001654353	39	0	1.162654242	5496	0.244969814	0.27594013
1068	AC010168.2	0.001342611	0	0.005669044	37	0	1.440593033	9698	0.14969969	0.188355583
1069	AC010173.1	0.001459693	0	0.005494595	40	0	1.68017948	9997	0.092922401	0.128859725
1070	AC010175.1	0	0	0	37	0	NA	2877	NA	NA
1071	AC010186.3	0.001743549	0	0.005205411	39	0	2.091758143	10743	0.036460156	0.064007895
1072	AC010198.1	0.000416881	0	0.001276482	40	0	2.06551217	6144	0.038874565	0.067049876
1073	AC010198.2	0.001552053	0	0.007724296	38	0	1.238623724	10247	0.215484878	0.247484691
1074	AC010201.1	0	0	0	36	0	NA	1723	NA	NA
1075	AC010201.2	0.000315133	0	0.001248778	38	0	1.555607022	5527	0.119801568	0.157265877
1076	AC010201.3	0.001251802	0	0.00465498	40	0	1.700779511	9440	0.088984398	0.124543006
1077	AC010205.1	0.000691899	0	0.004151396	36	0	1	7501	0.317310508	0.317310508
1078	AC010207.1	4.66E-05	0	0.000279343	36	0	1	3440	0.317310508	0.317310508
1079	AC010210.1	0.001341207	0	0.004364388	40	0	1.943579922	9697	0.051946129	0.083169671
1080	AC010226.1	0.013051815	0	0.063098789	40	0	1.308217297	22510	0.190799617	0.223740221
1081	AC010230.1	0.000922565	0	0.002954869	39	0	1.949803458	8402	0.051199549	0.082207307
1082	AC010245.1	2.50E-05	0	0.000150051	36	0	1	3305	0.317310508	0.317310508
1083	AC010245.2	0.002624033	0	0.007083972	38	0	2.283412075	12531	0.022406107	0.044861077
1084	AC010255.1	0.000116378	0	0.000707901	37	0	1	4162	0.317310508	0.317310508
1085	AC010255.3	0.000246353	0	0.000906735	39	0	1.696718442	5123	0.089749904	0.125391503
1086	AC010260.1	0.004146942	0	0.022170132	40	0	1.18301333	14766	0.236803865	0.268084897
1087	AC010267.1	0	0	0	33	0	NA	2082	NA	NA
1088	AC010273.2	0.009850376	0	0.048523172	40	0	1.283907162	20642	0.199174441	0.23160112
1089	AC010273.3	0.001908359	0	0.006452512	39	0	1.846985947	11135	0.064749177	0.09811795
1090	AC010275.1	0	0	0	35	0	NA	2426	NA	NA
1091	AC010280.1	0.000566651	0	0.002198074	40	0	1.630435361	6942	0.103009516	0.139708955
1092	AC010280.2	0	0	0	37	0	NA	1840	NA	NA
1093	AC010285.1	0	0	0	32	0	NA	340	NA	NA
1094	AC010285.3	0.000156893	0	0.00095434	37	0	1	4485	0.317310508	0.317310508
1095	AC010300.1	0.000382399	0	0.001285713	39	0	1.857400505	5947	0.063254195	0.096452798
1096	AC010307.4	0	0	0	32	0	NA	2326	NA	NA
1097	AC010319.3	0.000964494	0	0.002491063	31	0	2.155736884	8546	0.031104216	0.05681425
1098	AC010319.4	0.000178751	0	0.000622581	36	0	1.72267223	4675	0.084947815	0.120222246
1099	AC010320.1	6.64E-05	0	0.000387113	34	0	1	3637	0.317310508	0.317310508
1100	AC010320.3	0.002488002	0	0.011117961	40	0	1.415323137	12286	0.156973774	0.192957797
1101	AC010325.1	0.000674069	0	0.001762252	40	0	2.419170455	7423	0.015555949	0.03450783
1102	AC010325.2	0.000135566	0	0.000857393	40	0	1	4310	0.317310508	0.317310508
1103	AC010326.3	0.000617492	0	0.00322203	38	0	1.181390089	7174	0.237447793	0.268634457
1104	AC010327.3	0	0	0	31	0	NA	2023	NA	NA
1105	AC010327.4	0.000432877	0	0.001608671	34	0	1.569048483	6218	0.116636642	0.154121246
1106	AC010327.5	5.13E-05	0	0.000213129	35	0	1.424466712	3475	0.154311415	0.190952359
1107	AC010327.7	0.000645114	0	0.002586828	35	0	1.475376648	7301	0.14011131	0.178348504
1108	AC010327.8	0.002424835	0	0.009283392	36	0	1.567208246	12188	0.117066024	0.154601917
1109	AC010331.1	0.008611531	9.76E-05	0.030173945	35	0	1.688427113	19611	0.09132927	0.127170698
1110	AC010332.3	0.000750021	0	0.004258564	36	0	1.056723896	7747	0.290637616	0.317310508
1111	AC010336.1	0.000738748	0	0.00241798	37	0	1.85842279	7693	0.063108998	0.09629137
1112	AC010336.4	0	0	0	35	0	NA	2010	NA	NA
1113	AC010336.5	0.000237211	0	0.001383164	34	0	1	5062	0.317310508	0.317310508
1114	AC010336.6	0.001735344	0	0.00645926	34	0	1.56654238	10725	0.117221695	0.154727301
1115	AC010336.8	0.001834225	0	0.009170605	38	0	1.23295297	10967	0.217593311	0.249581
1116	AC010359.2	0.000106094	0	0.000609463	33	0	1	4076	0.317310508	0.317310508
1117	AC010359.3	0.002669972	0	0.006125694	40	0	2.75664847	12618	0.005839709	0.016930547
1118	AC010378.2	0.000546976	0	0.003045431	31	0	1	6844	0.317310508	0.317310508
1119	AC010401.1	0	0	0	35	0	NA	1841	NA	NA
1120	AC010422.1	0	0	0	35	0	NA	1465	NA	NA
1121	AC010422.2	0.000882878	0	0.004850184	39	0	1.136776004	8249	0.255631937	0.286267234
1122	AC010422.3	0.000286597	0	0.0017667	38	0	1	5378	0.317310508	0.317310508
1123	AC010422.4	0	0	0	35	0	NA	1072	NA	NA
1124	AC010422.6	0.00221618	0	0.008898938	40	0	1.575058761	11781	0.115242882	0.152654903
1125	AC010422.7	0	0	0	31	0	NA	1514	NA	NA
1126	AC010442.1	0.000465624	0	0.002832281	37	0	1	6406	0.317310508	0.317310508
1127	AC010457.1	0.001926311	0	0.006568295	32	0	1.659009385	11186	0.097113901	0.13337249
1128	AC010463.3	0.00152985	0	0.008788321	33	0	1	10187	0.317310508	0.317310508
1129	AC010491.1	0.003803294	0	0.007957761	38	0	2.946190548	14308	0.003217141	0.011064831
1130	AC010491.2	0	0	0	33	0	NA	184	NA	NA
1131	AC010501.2	0.000731098	0	0.004386588	36	0	1	7666	0.317310508	0.317310508
1132	AC010504.1	0	0	0	40	0	NA	1834	NA	NA
1133	AC010519.1	0.00024891	0	0.001574245	40	0	1	5137	0.317310508	0.317310508
1134	AC010522.1	0.000216307	0	0.000970888	39	0	1.391343862	4930	0.164121179	0.199264165
1135	AC010530.1	0.000239193	0	0.000913518	40	0	1.656003838	5081	0.097721042	0.134043377
1136	AC010531.3	0.000104886	0	0.000620515	35	0	1	4064	0.317310508	0.317310508
1137	AC010531.4	0.000829342	0	0.003017299	39	0	1.716515419	8048	0.086067748	0.121456178
1138	AC010531.5	0	0	0	34	0	NA	2708	NA	NA
1139	AC010531.6	0.001071129	0	0.002956913	32	0	2.04917115	8895	0.040445382	0.06912609
1140	AC010536.1	0	0	0	35	0	NA	306	NA	NA
1141	AC010536.3	5.34E-05	0	0.00032491	37	0	1	3497	0.317310508	0.317310508
1142	AC010538.1	0.001960483	0	0.005309948	40	0	2.335085988	11262	0.019538929	0.040661024
1143	AC010542.2	0.002035672	0	0.008596577	35	0	1.400929768	11424	0.161235076	0.196692153
1144	AC010542.3	0.000880461	0	0.003347132	40	0	1.663670646	8238	0.096178265	0.132350231
1145	AC010542.4	0.001282345	0	0.002506232	35	0	3.027035989	9526	0.002469646	0.009133295
1146	AC010542.5	8.50E-05	0	0.000495484	34	0	1	3844	0.317310508	0.317310508
1147	AC010547.1	0.001654104	0	0.006248274	38	0	1.631903264	10529	0.102699866	0.13941771
1148	AC010547.4	0	0	0	32	0	NA	84	NA	NA
1149	AC010609.1	0	0	0	34	0	NA	2705	NA	NA
1150	AC010615.2	0.00068747	0	0.002610574	39	0	1.644560781	7480	0.10006042	0.136591989
1151	AC010616.1	0.000457519	0	0.002066047	38	0	1.365088216	6361	0.172225325	0.206515311
1152	AC010618.3	0.003560671	0.000389223	0.005890747	40	0	3.822886382	13988	0.000131899	0.001169048
1153	AC010623.1	0.001215079	0	0.003715339	40	0	2.068407765	9335	0.038601696	0.066725485
1154	AC010624.1	0	0	0	38	0	NA	2940	NA	NA
1155	AC010624.2	4.56E-05	0	0.000153389	36	0	1.783234305	3435	0.07454817	0.109353198
1156	AC010624.3	0	0	0	37	0	NA	1018	NA	NA
1157	AC010624.5	0.002771423	0	0.009213936	35	0	1.779473852	12799	0.075162108	0.110012083
1158	AC010632.1	0.000774558	0	0.003101328	39	0	1.559690671	7834	0.118832998	0.156320375
1159	AC010632.2	0.000603459	0	0.002372689	39	0	1.588324649	7100	0.112212947	0.149567483
1160	AC010636.2	0.000936608	0	0.00370743	40	0	1.59777245	8459	0.110093628	0.147357733
1161	AC010638.1	0.000260738	0	0.001628308	39	0	1	5207	0.317310508	0.317310508
1162	AC010641.2	0	0	0	31	0	NA	1122	NA	NA
1163	AC010642.2	0.006884848	0.001939687	0.014989491	40	0	2.90494187	17955	0.003673213	0.01213973
1164	AC010643.1	0	0	0	37	0	NA	886	NA	NA
1165	AC010649.1	0	0	0	38	0	NA	2689	NA	NA
1166	AC010680.1	0.000153234	0	0.000583837	36	0	1.574760753	4451	0.115311679	0.152692029
1167	AC010680.2	0.000116682	0	0.000556265	36	0	1.258554628	4166	0.208191244	0.240508352
1168	AC010680.3	6.06E-05	0	0.000363343	36	0	1	3576	0.317310508	0.317310508
1169	AC010680.4	0.000247268	0	0.000746788	36	0	1.986652641	5130	0.046960903	0.077190343
1170	AC010680.5	0.00191391	0	0.005738181	35	0	1.97324639	11153	0.048467497	0.079070994
1171	AC010719.1	0	0	0	35	0	NA	1065	NA	NA
1172	AC010727.1	0	0	0	35	0	NA	1425	NA	NA
1173	AC010729.1	0.000777555	0	0.004056328	38	0	1.181653415	7848	0.23734325	0.268543759
1174	AC010729.2	0.000996894	0	0.002959136	41	0	2.157127374	8651	0.030995741	0.056659685
1175	AC010735.2	0.000124093	0	0.000526358	37	0	1.434061323	4237	0.151554764	0.189779363
1176	AC010737.1	0	0	0	32	0	NA	131	NA	NA
1177	AC010745.2	0	0	0	36	0	NA	1791	NA	NA
1178	AC010754.1	0.000120586	0	0.000723517	36	0	1	4210	0.317310508	0.317310508
1179	AC010761.1	5.29E-05	0	0.00032168	37	0	1	3490	0.317310508	0.317310508
1180	AC010809.1	0.000430681	0	0.001412881	39	0	1.903627043	6206	0.056958774	0.089103985
1181	AC010809.2	0.002670285	0	0.011070953	39	0	1.506277052	12619	0.131996067	0.169863412
1182	AC010809.3	0	0	0	35	0	NA	178	NA	NA
1183	AC010834.1	0	0	0	32	0	NA	1033	NA	NA
1184	AC010834.2	0.000104464	0	0.000416728	32	0	1.418042688	4057	0.156178302	0.192333596
1185	AC010834.3	0	0	0	37	0	NA	525	NA	NA
1186	AC010857.1	0	0	0	31	0	NA	1211	NA	NA
1187	AC010864.1	0.003967527	0	0.010537465	34	0	2.195448219	14550	0.028131461	0.052811504
1188	AC010883.1	0.000765261	0	0.002131312	38	0	2.213371192	7799	0.026872065	0.051131074
1189	AC010883.3	0.000653449	0	0.002320103	38	0	1.736186247	7336	0.082530908	0.117648058
1190	AC010884.1	0.000150497	0	0.000684837	42	0	1.424179902	4423	0.154394401	0.191026921
1191	AC010884.2	0.000396232	0	0.002377392	36	0	1	6040	0.317310508	0.317310508
1192	AC010889.1	0.00136382	0	0.005601536	33	0	1.398643255	9749	0.161919988	0.19725355
1193	AC010889.2	9.45E-05	0	0.00030302	35	0	1.844812655	3960	0.065064796	0.098489842
1194	AC010890.1	0	0	0	34	0	NA	2176	NA	NA
1195	AC010894.2	0.002720219	0	0.006350893	34	0	2.497517899	12705	0.012506615	0.029359765
1196	AC010894.3	0.001618686	0	0.006010627	41	0	1.72438734	10423	0.084637941	0.119891508
1197	AC010894.4	0	0	0	37	0	NA	2838	NA	NA
1198	AC010896.1	0.000145527	0	0.000653457	37	0	1.354654461	4389	0.175527673	0.209533901
1199	AC010904.2	0.000119148	0	0.000484058	34	0	1.43526077	4193	0.151212802	0.189648527
1200	AC010913.1	0.003382048	0	0.010409684	36	0	1.949366497	13711	0.051251673	0.082279006
1201	AC010931.2	0	0	0	31	0	NA	3018	NA	NA
1202	AC010931.3	0.000265954	0	0.00109684	38	0	1.494700317	5240	0.134992672	0.172972117
1203	AC010941.1	0	0	0	34	0	NA	3137	NA	NA
1204	AC010969.2	0.002862414	0	0.007235203	40	0	2.502140289	12932	0.0123445	0.029075223
1205	AC010973.2	0	0	0	36	0	NA	2248	NA	NA
1206	AC010974.2	0.000450391	0	0.001594342	40	0	1.786644372	6314	0.073994985	0.108780725
1207	AC010975.1	0.000397466	0	0.001754646	40	0	1.432652372	6045	0.151957207	0.189927114
1208	AC010976.1	0.003275346	0	0.011888641	40	0	1.742428686	13558	0.08143346	0.116489177
1209	AC010976.2	0.000174216	0	0.001015844	34	0	1	4636	0.317310508	0.317310508
1210	AC010978.1	0	0	0	35	0	NA	1320	NA	NA
1211	AC010980.1	0.000561539	0	0.003126517	31	0	1	6912	0.317310508	0.317310508
1212	AC010980.2	0	0	0	33	0	NA	1538	NA	NA
1213	AC010996.1	0.002187046	0	0.007015602	39	0	1.946817376	11718	0.051556633	0.082656409
1214	AC010997.3	0.000645689	0	0.002649727	40	0	1.541175747	7308	0.123274019	0.160798454
1215	AC010997.4	0.000151355	0	0.000908132	36	0	1	4437	0.317310508	0.317310508
1216	AC010997.5	0.006776231	0	0.03145034	31	0	1.199620041	17840	0.23028694	0.261647533
1217	AC010998.2	0.000526444	0	0.002681809	36	0	1.177810424	6733	0.238872192	0.269954859
1218	AC010999.1	0	0	0	32	0	NA	2702	NA	NA
1219	AC010999.2	0.001290335	0	0.004793135	31	0	1.498869254	9551	0.133907554	0.171861548
1220	AC011008.1	0.000453544	0	0.002644596	34	0	1	6338	0.317310508	0.317310508
1221	AC011043.1	0.009976113	0.002616442	0.014683988	31	0	3.782667396	20725	0.000155157	0.001309302
1222	AC011092.2	0.0047266	0	0.025323034	40	0	1.180492044	15503	0.237804573	0.268969045
1223	AC011092.3	0	0	0	36	0	NA	2684	NA	NA
1224	AC011124.2	8.75E-05	0	0.000502935	33	0	1	3882	0.317310508	0.317310508
1225	AC011139.1	0.000488503	0	0.002795692	36	0	1.048405222	6532	0.294451949	0.317310508
1226	AC011195.2	0	0	0	35	0	NA	3238	NA	NA
1227	AC011228.2	3.85E-05	0	0.000214104	31	0	1	3386	0.317310508	0.317310508
1228	AC011246.1	0.000335904	0	0.00137715	40	0	1.542637119	5664	0.122918847	0.160421363
1229	AC011287.1	0.003782918	0	0.013970555	40	0	1.712550049	14280	0.08679535	0.12216739
1230	AC011294.1	0.000537028	0	0.002769041	36	0	1.163640667	6796	0.244569664	0.275559827
1231	AC011303.1	0	0	0	32	0	NA	231	NA	NA
1232	AC011317.1	0	0	0	33	0	NA	566	NA	NA
1233	AC011330.2	0.000930492	0	0.004113483	31	0	1.25945836	8438	0.207864821	0.240197896
1234	AC011337.1	0.000262273	0	0.001616759	38	0	1	5216	0.317310508	0.317310508
1235	AC011346.1	0.001294425	0	0.002863511	40	0	2.8589598	9565	0.004250326	0.013478623
1236	AC011365.1	0	0	0	32	0	NA	1721	NA	NA
1237	AC011370.1	0	0	0	37	0	NA	3118	NA	NA
1238	AC011374.1	0	0	0	31	0	NA	2299	NA	NA
1239	AC011374.2	0	0	0	32	0	NA	1384	NA	NA
1240	AC011379.1	0.001067802	0	0.004089725	38	0	1.609490261	8882	0.107509183	0.144557108
1241	AC011379.2	0.000890622	0	0.00372601	40	0	1.511748583	8284	0.130597834	0.168419778
1242	AC011405.1	0.000508182	0	0.00143855	39	0	2.20610599	6632	0.027376579	0.051861365
1243	AC011407.1	6.31E-05	0	0.000383742	37	0	1	3603	0.317310508	0.317310508
1244	AC011416.3	0.000627229	0	0.003579618	36	0	1.051333726	7212	0.293105343	0.317310508
1245	AC011416.4	0.002057003	0	0.009169159	39	0	1.400998373	11466	0.16121456	0.196686835
1246	AC011444.1	0.000808224	0	0.003600618	40	0	1.419661805	7950	0.155706163	0.191954668
1247	AC011444.2	0	0	0	33	0	NA	1441	NA	NA
1248	AC011445.2	0.00942446	0	0.030921538	33	0	1.75086381	20311	0.079969372	0.114975674
1249	AC011446.1	0.000230586	0	0.001383514	36	0	1	5019	0.317310508	0.317310508
1250	AC011447.3	0.024469342	0.019986885	0.02347031	40	10	6.593764687	24647	4.29E-11	5.46E-09
1251	AC011450.1	5.11E-05	0	0.000314882	38	0	1	3473	0.317310508	0.317310508
1252	AC011451.1	0	0	0	34	0	NA	889	NA	NA
1253	AC011451.3	0.001174549	0	0.005571673	40	0	1.333261576	9226	0.182445978	0.21599788
1254	AC011451.4	1.02E-05	0	6.12E-05	36	0	1	3259	0.317310508	0.317310508
1255	AC011455.6	8.86E-05	0	0.000545908	38	0	1	3891	0.317310508	0.317310508
1256	AC011462.1	7.28E-05	0	0.000460208	40	0	1	3688	0.317310508	0.317310508
1257	AC011462.4	0	0	0	39	0	NA	1096	NA	NA
1258	AC011462.5	0.000448804	0	0.002072642	38	0	1.334823868	6304	0.181934	0.215546497
1259	AC011466.1	0	0	0	40	0	NA	455	NA	NA
1260	AC011468.1	0.001321927	0	0.00354308	40	0	2.359697559	9648	0.018289839	0.038794602
1261	AC011468.5	0.000277847	0	0.000863187	36	0	1.931310134	5313	0.053444711	0.085000777
1262	AC011472.1	5.15E-05	0	0.000317419	38	0	1	3479	0.317310508	0.317310508
1263	AC011472.2	0.000585387	0	0.003608571	38	0	1	7025	0.317310508	0.317310508
1264	AC011472.3	0	0	0	33	0	NA	1713	NA	NA
1265	AC011472.4	0	0	0	33	0	NA	1386	NA	NA
1266	AC011474.1	0.000298012	0	0.001399261	37	0	1.295496937	5435	0.195148857	0.227725343
1267	AC011476.3	0.001667834	0	0.006488253	40	0	1.625755047	10569	0.104001775	0.140777094
1268	AC011477.2	0.000267858	0	0.0008428	40	0	2.010061581	5253	0.044424672	0.074211768
1269	AC011477.3	0.000429657	0	0.001861896	36	0	1.384577683	6202	0.166181639	0.2010677
1270	AC011477.4	0.000279882	0	0.000931914	40	0	1.899458569	5330	0.057504209	0.089772406
1271	AC011477.9	0	0	0	37	0	NA	808	NA	NA
1272	AC011479.1	0	0	0	35	0	NA	2334	NA	NA
1273	AC011479.3	0	0	0	34	0	NA	513	NA	NA
1274	AC011481.1	0.000103095	0	0.00064383	39	0	1	4046	0.317310508	0.317310508
1275	AC011481.2	4.45E-05	0	0.000267005	36	0	1	3421	0.317310508	0.317310508
1276	AC011483.1	0	0	0	34	0	NA	1890	NA	NA
1277	AC011495.2	0.000148905	0	0.000893427	36	0	1	4415	0.317310508	0.317310508
1278	AC011498.1	0.005276531	0	0.028335536	38	0	1.147912824	16169	0.251004554	0.281700929
1279	AC011498.4	0	0	0	34	0	NA	1847	NA	NA
1280	AC011498.6	0.000610078	0	0.003137298	31	0	1.082706312	7133	0.278938801	0.308944282
1281	AC011503.1	0.000254691	0	0.00157002	38	0	1	5169	0.317310508	0.317310508
1282	AC011503.2	8.80E-05	0	0.000528262	36	0	1	3887	0.317310508	0.317310508
1283	AC011509.2	0.00041413	0	0.001607499	40	0	1.629356277	6123	0.103237619	0.139975244
1284	AC011509.3	7.29E-05	0	0.000412634	32	0	1	3695	0.317310508	0.317310508
1285	AC011511.1	0.0006493	0	0.001797609	39	0	2.255703927	7322	0.024089179	0.047230911
1286	AC011511.5	0	0	0	32	0	NA	1889	NA	NA
1287	AC011523.1	0.000115279	0	0.00066223	33	0	1	4156	0.317310508	0.317310508
1288	AC011586.2	0.000179736	0	0.001107965	38	0	1	4686	0.317310508	0.317310508
1289	AC011595.1	0	0	0	36	0	NA	1668	NA	NA
1290	AC011603.2	0.005015816	0.001656875	0.008599132	40	0	3.68907081	15851	0.000225075	0.001699552
1291	AC011611.3	0.000125364	0	0.000697997	31	0	1	4246	0.317310508	0.317310508
1292	AC011611.4	0.001008793	0	0.003417529	38	0	1.81962458	8693	0.068816196	0.102855519
1293	AC011676.1	0	0	0	33	0	NA	1400	NA	NA
1294	AC011700.1	6.69E-05	0	0.000406676	37	0	1	3644	0.317310508	0.317310508
1295	AC011726.2	0	0	0	38	0	NA	1609	NA	NA
1296	AC011731.1	0.000209644	0	0.000960719	37	0	1.327357208	4897	0.184390548	0.217684384
1297	AC011751.1	0	0	0	37	0	NA	226	NA	NA
1298	AC011752.1	0.000106928	0	0.000676269	40	0	1	4082	0.317310508	0.317310508
1299	AC011753.2	0.000795285	0	0.003394641	40	0	1.481695482	7911	0.13842134	0.176595206
1300	AC011773.3	0	0	0	37	0	NA	2435	NA	NA
1301	AC011773.4	0.001305741	0	0.003948122	38	0	2.038722933	9602	0.041477688	0.070507589
1302	AC011815.1	0.000639154	0	0.002596638	39	0	1.537185679	7263	0.124247846	0.161791682
1303	AC011815.2	0.003553819	4.44E-05	0.007549404	38	0	2.901846288	13979	0.003709705	0.012231919
1304	AC011816.2	0	0	0	31	0	NA	2754	NA	NA
1305	AC011825.2	0.000759914	0	0.004684426	38	0	1	7787	0.317310508	0.317310508
1306	AC011825.4	8.24E-05	0	0.000480695	34	0	1	3812	0.317310508	0.317310508
1307	AC011853.2	0	0	0	32	0	NA	439	NA	NA
1308	AC011900.1	0.001365253	0	0.005717893	39	0	1.491109636	9754	0.135932713	0.173954083
1309	AC011912.1	0	0	0	35	0	NA	2848	NA	NA
1310	AC011921.1	0.000444551	0	0.001350847	40	0	2.081351897	6282	0.037401708	0.06519691
1311	AC011933.2	0	0	0	36	0	NA	333	NA	NA
1312	AC011933.3	0	0	0	34	0	NA	2277	NA	NA
1313	AC011933.4	6.45E-05	0	0.000402533	39	0	1	3620	0.317310508	0.317310508
1314	AC011939.2	0.000827398	0	0.003934348	38	0	1.29638294	8039	0.194843587	0.227465486
1315	AC011939.3	0	0	0	31	0	NA	17	NA	NA
1316	AC011944.1	0.000621503	0	0.00241054	31	0	1.435522669	7191	0.151138213	0.189634348
1317	AC011978.2	0.000825745	0	0.002634946	36	0	1.880292901	8029	0.06006817	0.092794688
1318	AC011990.1	0	0	0	36	0	NA	2973	NA	NA
1319	AC011995.2	0.000305618	0	0.001155273	39	0	1.652062576	5483	0.098521795	0.134993423
1320	AC011997.1	0.002068418	0	0.005646919	44	0	2.429702608	11492	0.015111216	0.033811452
1321	AC011997.2	7.48E-05	0	0.000460925	38	0	1	3718	0.317310508	0.317310508
1322	AC012020.1	0.000138617	0	0.000535277	40	0	1.637831415	4339	0.101456866	0.138087627
1323	AC012038.2	0	0	0	31	0	NA	205	NA	NA
1324	AC012063.1	0.00237709	0	0.006547502	40	0	2.296148219	12105	0.021667408	0.043808008
1325	AC012065.3	0	0	0	34	0	NA	2761	NA	NA
1326	AC012065.4	8.09E-05	0	0.000338396	36	0	1.434860082	3787	0.151326973	0.189677753
1327	AC012066.2	3.18E-05	0	0.00018808	35	0	1	3342	0.317310508	0.317310508
1328	AC012073.1	0.001099094	0	0.005529302	34	0	1.159054512	8986	0.246433966	0.277376686
1329	AC012074.1	0.000127782	0	0.000564209	39	0	1.41436225	4261	0.157255568	0.19319594
1330	AC012076.1	0	0	0	34	0	NA	842	NA	NA
1331	AC012078.2	0.000415334	0	0.001841067	35	0	1.334631495	6128	0.181996985	0.215597933
1332	AC012085.2	0.00075038	0	0.002718776	39	0	1.723614894	7750	0.084777388	0.120050448
1333	AC012101.2	7.23E-05	0	0.00031135	33	0	1.334450714	3686	0.182056189	0.215633289
1334	AC012103.1	0	0	0	31	0	NA	2626	NA	NA
1335	AC012146.1	0.004432307	0	0.008528763	40	1	3.286803749	15145	0.001013314	0.004916123
1336	AC012150.1	0.000382645	0	0.002327539	37	0	1	5949	0.317310508	0.317310508
1337	AC012150.2	0.006726916	0	0.035972858	31	0	1.04117067	17777	0.297796346	0.317310508
1338	AC012170.2	0	0	0	32	0	NA	1488	NA	NA
1339	AC012173.1	0.000451052	0	0.001631286	36	0	1.659004761	6318	0.097114833	0.13337249
1340	AC012178.1	0.000609683	0	0.002251063	39	0	1.691409963	7131	0.090758531	0.126535907
1341	AC012181.1	3.97E-05	0	0.000241497	37	0	1	3396	0.317310508	0.317310508
1342	AC012181.2	0	0	0	33	0	NA	905	NA	NA
1343	AC012184.1	0.000633282	0	0.003954847	39	0	1	7242	0.317310508	0.317310508
1344	AC012184.3	0.007238272	0	0.032068019	40	0	1.427554638	18333	0.153420088	0.190475182
1345	AC012186.2	0	0	0	36	0	NA	1213	NA	NA
1346	AC012213.1	0.000339136	0	0.001314268	37	0	1.569605007	5685	0.116507033	0.153996159
1347	AC012213.2	0.001894727	0	0.009132491	35	0	1.227414749	11105	0.219666746	0.251540229
1348	AC012213.3	0.000517171	0	0.002412669	39	0	1.338656141	6683	0.180682641	0.214420025
1349	AC012213.4	0.000251834	0	0.00085777	34	0	1.711919003	5154	0.086911596	0.122294534
1350	AC012236.1	0	0	0	33	0	NA	3231	NA	NA
1351	AC012254.3	0	0	0	36	0	NA	1653	NA	NA
1352	AC012291.2	0	0	0	35	0	NA	1014	NA	NA
1353	AC012291.3	0.004094941	0	0.014584826	40	0	1.775727897	14709	0.075777777	0.110642378
1354	AC012306.2	0.0022178	0	0.006026031	37	0	2.2386799	11786	0.025176751	0.048772253
1355	AC012306.3	0.001021623	0	0.003023494	39	0	2.1101531	8735	0.034845171	0.061882687
1356	AC012313.1	0.001974803	0	0.004992022	36	0	2.37355138	11286	0.017617942	0.037748199
1357	AC012313.2	0	0	0	35	0	NA	1688	NA	NA
1358	AC012313.5	0.003302946	0	0.008589754	40	0	2.431928166	13597	0.015018686	0.033674745
1359	AC012313.6	0.000195727	0	0.00119056	37	0	1	4805	0.317310508	0.317310508
1360	AC012313.8	0.000334046	0	0.002004274	36	0	1	5656	0.317310508	0.317310508
1361	AC012349.1	0	0	0	35	0	NA	3	NA	NA
1362	AC012358.1	0.000246797	0	0.00113707	38	0	1.33796467	5126	0.180907954	0.214584725
1363	AC012358.3	0.004290576	0	0.013884685	40	0	1.954382527	14953	0.050655995	0.08160215
1364	AC012360.1	0.000452029	0	0.002033285	36	0	1.333887932	6327	0.182240587	0.215805294
1365	AC012360.2	0.000867287	0	0.004828849	31	0	1	8187	0.317310508	0.317310508
1366	AC012360.3	0.008515896	0.000720821	0.01676741	40	0	3.212139258	19531	0.001317505	0.005926889
1367	AC012368.1	0.004669269	0.000406428	0.01022719	41	0	2.923374629	15430	0.003462596	0.011644513
1368	AC012368.2	0	0	0	34	0	NA	1306	NA	NA
1369	AC012370.1	0.000532908	0	0.002133041	38	0	1.540083771	6773	0.123539935	0.161079291
1370	AC012378.2	0.000105225	0	0.000436428	35	0	1.426402014	4069	0.153752333	0.19067462
1371	AC012404.1	5.99E-05	0	0.000373773	39	0	1	3571	0.317310508	0.317310508
1372	AC012404.2	0	0	0	36	0	NA	544	NA	NA
1373	AC012405.1	0.001732838	0	0.007074552	40	0	1.549134319	10723	0.121349434	0.158843548
1374	AC012409.3	0	0	0	31	0	NA	3171	NA	NA
1375	AC012414.5	0.000445515	0	0.00274634	38	0	1	6288	0.317310508	0.317310508
1376	AC012442.1	0	0	0	36	0	NA	2570	NA	NA
1377	AC012442.2	0.000789019	0	0.00223013	40	0	2.23762497	7887	0.025245522	0.048863302
1378	AC012443.2	0	0	0	38	0	NA	3089	NA	NA
1379	AC012447.1	0.000253048	0	0.001354042	38	0	1.152028674	5165	0.249309291	0.280026554
1380	AC012459.1	0.000225808	0	0.000985956	40	0	1.448476484	4988	0.147483838	0.186024322
1381	AC012464.2	0	0	0	36	0	NA	2573	NA	NA
1382	AC012464.3	0.000387184	0	0.001807336	36	0	1.285374905	5984	0.198661306	0.231126417
1383	AC012467.2	0.000932121	0	0.002781221	39	0	2.092998247	8440	0.036349311	0.063869276
1384	AC012470.1	0.000413019	0	0.001638606	34	0	1.469720953	6118	0.141637345	0.179902029
1385	AC012485.1	0.000659472	0	0.002138452	40	0	1.950413494	7367	0.051126855	0.082156441
1386	AC012485.3	0.000471018	0	0.002245371	35	0	1.241032747	6438	0.214593652	0.24660251
1387	AC012494.1	0.001536803	0	0.009110996	40	0	1.066798186	10207	0.286062978	0.316056343
1388	AC012508.1	0.00037185	0	0.001783795	32	0	1.179227772	5885	0.23830749	0.269441053
1389	AC012510.1	0.002040445	0	0.004434888	38	0	2.836182115	11433	0.00456564	0.014187032
1390	AC012511.1	0.000411651	0	0.001624384	37	0	1.541492009	6109	0.123197086	0.160727373
1391	AC012531.1	0	0	0	32	0	NA	85	NA	NA
1392	AC012533.1	0.000306319	0	0.001912964	39	0	1	5486	0.317310508	0.317310508
1393	AC012555.2	0	0	0	31	0	NA	1161	NA	NA
1394	AC012557.1	0.000468904	0	0.00192825	31	0	1.353944756	6429	0.175754003	0.209781349
1395	AC012557.2	0.000167851	0	0.000524759	37	0	1.945652884	4588	0.05169645	0.08281086
1396	AC012558.1	7.29E-05	0	0.000412634	32	0	1	3696	0.317310508	0.317310508
1397	AC012568.1	0	0	0	31	0	NA	1823	NA	NA
1398	AC012574.2	0	0	0	33	0	NA	1246	NA	NA
1399	AC012588.1	0.00025075	0	0.001440451	33	0	1	5148	0.317310508	0.317310508
1400	AC012593.1	0	0	0	39	0	NA	1970	NA	NA
1401	AC012603.1	0.000161333	0	0.000641472	31	0	1.400315699	4522	0.161418802	0.196829102
1402	AC012613.1	0	0	0	36	0	NA	1882	NA	NA
1403	AC012613.2	0	0	0	36	0	NA	834	NA	NA
1404	AC012615.1	0.006676329	0.000133679	0.012019475	38	0	3.424081133	17721	0.000616882	0.003463909
1405	AC012615.2	0.001874885	0	0.007506915	36	0	1.498526064	11054	0.133996626	0.171905773
1406	AC012625.1	0.000191829	0	0.001166852	37	0	1	4776	0.317310508	0.317310508
1407	AC012629.2	0	0	0	33	0	NA	662	NA	NA
1408	AC012636.1	0.000821978	0	0.002775462	40	0	1.873073886	8012	0.061058183	0.093969128
1409	AC012640.1	0.001605154	0	0.005249637	31	0	1.702426278	10388	0.088675488	0.124229126
1410	AC012640.2	0.004262013	0	0.012848795	37	0	2.017684402	14919	0.04362414	0.073207487
1411	AC012640.4	0.000450184	0	0.001855156	37	0	1.476082168	6311	0.139921835	0.178179375
1412	AC012645.1	0.003217331	0.0007623	0.00579692	39	0	3.466017247	13474	0.000528229	0.003112866
1413	AC012645.2	0	0	0	38	0	NA	3143	NA	NA
1414	AC012645.4	0	0	0	35	0	NA	1786	NA	NA
1415	AC012651.1	0.000525777	0	0.0018015	40	0	1.845854468	6728	0.064913339	0.098315955
1416	AC012668.3	0	0	0	36	0	NA	642	NA	NA
1417	AC012673.1	0.000256438	0	0.001042914	33	0	1.412506336	5183	0.157800926	0.193621616
1418	AC012676.1	0.00078814	0	0.002696823	35	0	1.728959105	7883	0.083816414	0.119072268
1419	AC012676.3	0	0	0	31	0	NA	338	NA	NA
1420	AC012676.4	0	0	0	37	0	NA	530	NA	NA
1421	AC013264.1	0	0	0	32	0	NA	97	NA	NA
1422	AC013265.1	0.000573983	0	0.001592596	37	0	2.192272285	6974	0.028359852	0.053128514
1423	AC013270.1	0.000180419	0	0.000727839	33	0	1.423982282	4691	0.154451601	0.191045568
1424	AC013275.1	0	0	0	31	0	NA	2966	NA	NA
1425	AC013287.1	0.001307573	0	0.003732686	40	0	2.215514653	9610	0.02672476	0.050934466
1426	AC013391.2	0.00345685	0	0.011894665	40	0	1.838054235	13828	0.066054414	0.099640101
1427	AC013391.3	0.001018872	0	0.002324047	40	0	2.772711054	8730	0.005559146	0.01632004
1428	AC013394.1	0.00208652	5.26E-06	0.003617176	40	0	3.648236451	11523	0.000264047	0.001901836
1429	AC013403.2	0.000135791	0	0.000579659	36	0	1.405560567	4312	0.159854652	0.195451829
1430	AC013448.1	0	0	0	34	0	NA	2342	NA	NA
1431	AC013451.1	0	0	0	31	0	NA	1109	NA	NA
1432	AC013460.1	0.000148215	0	0.000599367	40	0	1.563975264	4406	0.117823378	0.155298217
1433	AC013468.1	0.008063356	0	0.035906359	35	0	1.328551791	19103	0.183995886	0.217334907
1434	AC013470.2	0.000379953	0	0.001183628	37	0	1.95260826	5937	0.050866032	0.081874654
1435	AC013472.3	0.000888153	0	0.00403873	39	0	1.373331542	8274	0.169649301	0.204142466
1436	AC013476.1	9.34E-05	0	0.000520264	31	0	1	3955	0.317310508	0.317310508
1437	AC013549.1	7.08E-05	0	0.000418684	35	0	1	3670	0.317310508	0.317310508
1438	AC013553.3	0	0	0	33	0	NA	209	NA	NA
1439	AC013553.4	0.000101973	0	0.000611836	36	0	1	4029	0.317310508	0.317310508
1440	AC013564.1	0	0	0	32	0	NA	1042	NA	NA
1441	AC013565.3	0.000901747	0	0.004538707	31	0	1.106199355	8323	0.268640242	0.299056186
1442	AC013643.2	0.001888556	0	0.007316692	39	0	1.611934579	11085	0.106976176	0.144024995
1443	AC013652.1	0.001525075	0	0.006608402	40	0	1.45956978	10172	0.14440835	0.182781227
1444	AC013652.2	0	0	0	39	0	NA	1500	NA	NA
1445	AC013714.1	0	0	0	37	0	NA	532	NA	NA
1446	AC013716.1	0.000773176	0	0.002608321	40	0	1.874767705	7829	0.060824688	0.093711793
1447	AC013724.1	0.000138903	0	0.000773379	31	0	1	4342	0.317310508	0.317310508
1448	AC013726.1	0	0	0	31	0	NA	2538	NA	NA
1449	AC013731.1	0.00155691	0	0.00626929	33	0	1.426599592	10262	0.153695342	0.190662833
1450	AC015540.1	0.00056522	0	0.003295771	34	0	1	6936	0.317310508	0.317310508
1451	AC015563.1	0.001015472	0	0.005322036	39	0	1.19157791	8715	0.233426791	0.264669681
1452	AC015563.2	0	0	0	34	0	NA	2067	NA	NA
1453	AC015574.1	0.000711668	0	0.004210284	35	0	1	7583	0.317310508	0.317310508
1454	AC015631.1	0.001704098	0	0.00725097	39	0	1.467677687	10652	0.142191795	0.180465065
1455	AC015660.1	0.000136214	0	0.000758406	31	0	1	4317	0.317310508	0.317310508
1456	AC015660.2	8.52E-05	0	0.000496918	34	0	1	3851	0.317310508	0.317310508
1457	AC015674.1	0.000244384	0	0.001486529	37	0	1	5109	0.317310508	0.317310508
1458	AC015712.1	0.001483846	0	0.007639091	32	0	1.098808764	10060	0.271851489	0.302140436
1459	AC015712.2	0.000190451	0	0.000758713	31	0	1.397609224	4762	0.162230447	0.197523659
1460	AC015712.4	0	0	0	31	0	NA	2928	NA	NA
1461	AC015726.1	0.000103716	0	0.000347249	37	0	1.816791345	4050	0.069249069	0.103341278
1462	AC015727.1	0.004679738	0	0.023746908	40	0	1.2463627	15450	0.212631268	0.244819845
1463	AC015802.1	0	0	0	32	0	NA	2455	NA	NA
1464	AC015802.4	0.000172614	0	0.001035682	36	0	1	4628	0.317310508	0.317310508
1465	AC015802.6	0.001640823	0	0.002664146	37	0	3.746316211	10490	0.00017945	0.001451047
1466	AC015813.1	0.004101613	0.001429065	0.006148078	40	0	4.219347247	14723	2.45E-05	0.00033741
1467	AC015813.2	0.001556409	0	0.003863738	40	0	2.547686518	10259	0.010843987	0.02642225
1468	AC015813.4	0	0	0	34	0	NA	508	NA	NA
1469	AC015819.1	0	0	0	31	0	NA	776	NA	NA
1470	AC015845.1	0	0	0	36	0	NA	2450	NA	NA
1471	AC015845.2	0.000779201	0	0.002476094	40	0	1.990272253	7856	0.046560953	0.076764021
1472	AC015849.1	0.000147202	0	0.000907417	38	0	1	4398	0.317310508	0.317310508
1473	AC015849.3	0.001393674	0	0.004991535	40	0	1.765862957	9836	0.077418843	0.11236112
1474	AC015849.4	2.90E-05	0	0.000181121	39	0	1	3326	0.317310508	0.317310508
1475	AC015849.5	0.000463888	0	0.002821724	37	0	1	6392	0.317310508	0.317310508
1476	AC015871.1	0.009218207	0	0.033414485	37	0	1.678079474	20140	0.093331585	0.12930509
1477	AC015871.4	0.002543991	0	0.007606965	37	0	2.034253558	12388	0.041926037	0.071072342
1478	AC015871.7	0.002479856	0	0.008180602	39	0	1.893099917	12277	0.058344583	0.090685987
1479	AC015908.3	0.000163629	0	0.000981771	36	0	1	4544	0.317310508	0.317310508
1480	AC015908.4	0	0	0	32	0	NA	2556	NA	NA
1481	AC015909.2	0.000397711	0	0.001701309	39	0	1.459877923	6047	0.144323628	0.182697163
1482	AC015909.3	0	0	0	31	0	NA	1973	NA	NA
1483	AC015911.3	0	0	0	33	0	NA	1865	NA	NA
1484	AC015912.3	0.008604374	0	0.02248537	35	0	2.263879189	19605	0.023581546	0.046511187
1485	AC015917.2	0.001502256	0	0.003981915	37	0	2.294842381	10110	0.021742159	0.043918842
1486	AC015922.3	0.000731939	0	0.002929007	31	0	1.391346843	7670	0.164120276	0.199264165
1487	AC015936.1	0	0	0	31	0	NA	1866	NA	NA
1488	AC015961.1	0	0	0	36	0	NA	1592	NA	NA
1489	AC015961.2	0.000833522	0	0.002470266	40	0	2.134044521	8063	0.032839137	0.059159311
1490	AC015967.1	0.000718439	0	0.003720199	36	0	1.158710823	7610	0.246574078	0.277520214
1491	AC015971.1	0.000303792	0	0.001232265	40	0	1.559203501	5475	0.118948223	0.156419551
1492	AC015982.2	0.001711781	0	0.009524934	35	0	1.063213083	10672	0.287685331	0.317310508
1493	AC015983.2	0.001230262	0	0.004148887	40	0	1.875408951	9372	0.060736485	0.093613437
1494	AC015987.1	0.003374985	0	0.009160351	43	0	2.415983758	13697	0.015692761	0.034733732
1495	AC016026.2	0.000650939	0	0.00373936	33	0	1	7327	0.317310508	0.317310508
1496	AC016027.1	0.00123018	0	0.006110965	31	0	1.120830009	9371	0.262360228	0.292829335
1497	AC016027.2	0.001053047	0	0.003163443	39	0	2.078834334	8833	0.03763258	0.065440476
1498	AC016027.3	0	0	0	34	0	NA	1104	NA	NA
1499	AC016042.1	0.000381266	0	0.001242771	39	0	1.915881591	5940	0.055380169	0.087210309
1500	AC016044.1	0.000175101	0	0.000711024	34	0	1.435966734	4645	0.151011807	0.189541109
1501	AC016065.1	0.009248713	0.000642112	0.03254274	38	0	1.751939085	20162	0.079784283	0.11480975
1502	AC016074.2	8.74E-05	0	0.000538602	38	0	1	3874	0.317310508	0.317310508
1503	AC016134.1	0.00154001	0	0.004720132	39	0	2.037518875	10214	0.041598072	0.070674063
1504	AC016168.2	0.000811556	0	0.003816717	40	0	1.344802099	7967	0.178689152	0.212632889
1505	AC016168.4	0	0	0	35	0	NA	2301	NA	NA
1506	AC016229.2	0	0	0	34	0	NA	2997	NA	NA
1507	AC016245.2	0	0	0	31	0	NA	346	NA	NA
1508	AC016252.1	0.000194305	0	0.000824658	35	0	1.39393975	4796	0.163335799	0.198540354
1509	AC016355.1	0.00030276	0	0.001240902	34	0	1.422657357	5471	0.154835508	0.191321533
1510	AC016394.1	0.002514003	0	0.005657521	38	0	2.73924896	12322	0.006157972	0.017568919
1511	AC016394.2	0.000817797	0	0.002916345	38	0	1.728615773	7998	0.083877885	0.119113516
1512	AC016405.1	0.003228219	0	0.009879274	40	0	2.066654877	13489	0.038766686	0.066916189
1513	AC016405.3	0.006399798	0	0.029853181	35	0	1.268264122	17423	0.204703645	0.237079638
1514	AC016526.2	0.000363679	0	0.001643578	39	0	1.381847669	5837	0.167018479	0.201759055
1515	AC016549.1	0.000223083	0	0.001300788	34	0	1	4969	0.317310508	0.317310508
1516	AC016571.1	0	0	0	36	0	NA	957	NA	NA
1517	AC016573.1	0	0	0	36	0	NA	454	NA	NA
1518	AC016575.1	8.14E-05	0	0.000488628	36	0	1	3797	0.317310508	0.317310508
1519	AC016583.2	7.77E-05	0	0.000485055	39	0	1	3751	0.317310508	0.317310508
1520	AC016590.1	0.000776085	0	0.002863537	40	0	1.714100754	7839	0.086510223	0.121893226
1521	AC016590.2	0	0	0	34	0	NA	1005	NA	NA
1522	AC016590.3	0.001640186	0	0.004025966	36	0	2.444410667	10489	0.014508901	0.032815553
1523	AC016590.4	0	0	0	35	0	NA	674	NA	NA
1524	AC016596.1	0.005788177	0	0.028000528	39	0	1.290945408	16738	0.196722608	0.229318905
1525	AC016597.1	0.002526424	0	0.00591004	39	0	2.669611988	12343	0.007593894	0.020413338
1526	AC016642.1	0.000948626	0	0.003815227	37	0	1.512430545	8496	0.130424369	0.168292958
1527	AC016682.1	0	0	0	33	0	NA	3017	NA	NA
1528	AC016705.2	0.002657705	0.000180483	0.004965446	40	0	3.385155369	12592	0.00071138	0.003835219
1529	AC016716.2	0.000295494	0	0.001267928	43	0	1.528227258	5420	0.126456123	0.164191636
1530	AC016717.2	0.000372354	0	0.001299555	37	0	1.742859644	5887	0.081358135	0.116409137
1531	AC016722.2	0.000232128	0	0.001083038	39	0	1.338494574	5030	0.180735268	0.214460708
1532	AC016723.1	0.000380705	0	0.001468348	39	0	1.619169603	5938	0.105410776	0.142317466
1533	AC016727.1	0.003555672	6.42E-05	0.008523721	40	0	2.638289495	13982	0.008332542	0.021836253
1534	AC016727.3	0	0	0	37	0	NA	2093	NA	NA
1535	AC016737.1	0	0	0	36	0	NA	244	NA	NA
1536	AC016737.2	0.000677603	0	0.002224158	31	0	1.696252048	7439	0.089838157	0.125490932
1537	AC016738.1	0	0	0	32	0	NA	1476	NA	NA
1538	AC016743.1	0	0	0	35	0	NA	694	NA	NA
1539	AC016745.1	0.001129085	0	0.003559313	40	0	2.006275607	9084	0.044826851	0.074719331
1540	AC016745.2	0.00179713	0	0.003238718	33	0	3.187595983	10880	0.001434608	0.006263158
1541	AC016746.1	0	0	0	31	0	NA	3221	NA	NA
1542	AC016747.1	0.003407889	0	0.008733435	38	0	2.405427044	13756	0.016153577	0.03549341
1543	AC016747.2	0	0	0	37	0	NA	542	NA	NA
1544	AC016747.3	0	0	0	38	0	NA	1955	NA	NA
1545	AC016769.5	0.003359787	0	0.009858529	39	0	2.128295626	13673	0.033312581	0.059761896
1546	AC016773.1	0.003785166	0.000232939	0.010088832	40	0	2.372870722	14282	0.017650441	0.037787583
1547	AC016821.1	0.000198721	0	0.000895677	40	0	1.403205387	4826	0.160555602	0.19613473
1548	AC016831.1	0.003640049	1.80E-05	0.010495364	40	0	2.193510356	14083	0.028270629	0.053000514
1549	AC016831.5	0.006599477	0.000627217	0.023898595	40	0	1.746494134	17629	0.080725126	0.115747863
1550	AC016831.6	0.000176399	0	0.001013336	33	0	1	4662	0.317310508	0.317310508
1551	AC016831.7	0.008586204	4.58E-05	0.031189741	44	0	1.826063076	19587	0.067840761	0.101721901
1552	AC016866.1	0	0	0	37	0	NA	773	NA	NA
1553	AC016866.2	0	0	0	36	0	NA	1690	NA	NA
1554	AC016876.1	0.003520744	5.08E-05	0.007376237	38	0	2.942329899	13928	0.003257527	0.011159059
1555	AC016876.3	0.000373512	0	0.001087605	37	0	2.088980386	5892	0.036709489	0.06432773
1556	AC016902.1	0	0	0	31	0	NA	2501	NA	NA
1557	AC016907.2	0.001775546	0	0.005289672	40	0	2.122917859	10823	0.033760736	0.0603851
1558	AC016924.1	0.000665493	0	0.002423354	38	0	1.692850286	7390	0.090483968	0.126193035
1559	AC016925.3	0	0	0	31	0	NA	117	NA	NA
1560	AC016931.1	0.000169006	0	0.000683859	38	0	1.523444353	4597	0.127647573	0.165407352
1561	AC016949.1	0.002405167	0	0.005546168	40	0	2.742724176	12149	0.006093184	0.017455774
1562	AC016957.2	0.00021112	0	0.000695774	37	0	1.845708376	4902	0.06493456	0.098334577
1563	AC017002.1	5.96E-05	0	0.000347651	34	0	1	3567	0.317310508	0.317310508
1564	AC017002.3	0	0	0	35	0	NA	412	NA	NA
1565	AC017007.5	0.000500739	0	0.002832606	32	0	1	6595	0.317310508	0.317310508
1566	AC017033.1	0	0	0	31	0	NA	1806	NA	NA
1567	AC017048.3	2.73E-05	0	0.000159107	34	0	1	3316	0.317310508	0.317310508
1568	AC017050.1	0.000716	0	0.002238467	40	0	2.022982831	7601	0.043074918	0.072506703
1569	AC017071.1	0.001840753	0	0.006053136	39	0	1.899097506	10984	0.057551657	0.089804537
1570	AC017074.1	8.12E-05	0	0.000513642	40	0	1	3794	0.317310508	0.317310508
1571	AC017083.1	0.002164567	0	0.005086405	37	0	2.588576158	11672	0.009637363	0.024191121
1572	AC017083.2	0.001160403	0	0.00456505	35	0	1.503825289	9186	0.132626358	0.170525131
1573	AC017100.1	0.002580973	0	0.006797992	34	0	2.213820206	12455	0.02684115	0.051107664
1574	AC017104.1	0	0	0	35	0	NA	26	NA	NA
1575	AC017104.3	0	0	0	31	0	NA	427	NA	NA
1576	AC017104.6	0	0	0	32	0	NA	626	NA	NA
1577	AC017116.1	0	0	0	33	0	NA	2725	NA	NA
1578	AC018362.1	0.002281688	0	0.006028831	40	0	2.393608524	11904	0.016683545	0.036306689
1579	AC018362.2	0.000329411	0	0.001436807	36	0	1.375597008	5622	0.168946434	0.203518983
1580	AC018398.1	0	0	0	36	0	NA	754	NA	NA
1581	AC018413.1	0.001480075	0	0.004823885	31	0	1.70831406	10049	0.087578084	0.123020241
1582	AC018442.2	0	0	0	35	0	NA	35	NA	NA
1583	AC018445.5	0	0	0	33	0	NA	2407	NA	NA
1584	AC018450.1	0	0	0	35	0	NA	1774	NA	NA
1585	AC018521.2	0	0	0	33	0	NA	2233	NA	NA
1586	AC018521.4	0	0	0	39	0	NA	2989	NA	NA
1587	AC018521.5	0.001915928	0	0.003488836	39	0	3.429500793	11157	0.000604693	0.003413733
1588	AC018521.7	0	0	0	34	0	NA	182	NA	NA
1589	AC018529.1	0.000516892	0	0.00287793	31	0	1	6680	0.317310508	0.317310508
1590	AC018545.1	0.000133458	0	0.000800747	36	0	1	4296	0.317310508	0.317310508
1591	AC018557.1	0.001460516	0	0.005603554	40	0	1.648438744	10001	0.099262671	0.135755303
1592	AC018557.2	0.001566651	0	0.009399908	36	0	1	10287	0.317310508	0.317310508
1593	AC018557.3	0	0	0	39	0	NA	581	NA	NA
1594	AC018618.1	0.003393303	0	0.017373459	39	0	1.219743957	13728	0.222561952	0.254195006
1595	AC018628.2	6.31E-05	0	0.000383742	37	0	1	3602	0.317310508	0.317310508
1596	AC018630.2	0.000758235	0	0.00265403	40	0	1.806874218	7778	0.070781893	0.10512323
1597	AC018635.2	0.000332257	0	0.00190867	33	0	1	5642	0.317310508	0.317310508
1598	AC018638.6	0.00092744	0	0.002928065	40	0	2.003249799	8430	0.045150483	0.075053713
1599	AC018638.7	0.003478212	0	0.010114429	40	0	2.17492685	13857	0.029635598	0.054928565
1600	AC018643.1	0	0	0	35	0	NA	646	NA	NA
1601	AC018645.2	0.001237886	0	0.003799256	36	0	1.954938744	9405	0.050590301	0.081538051
1602	AC018645.3	0.002726042	0	0.008768313	38	0	1.916497844	12721	0.055301757	0.087117961
1603	AC018647.1	0.001745957	0	0.004921057	37	0	2.158122327	10755	0.030918322	0.05654032
1604	AC018647.2	0.01324199	0.000544327	0.043970311	40	0	1.904687418	22594	0.056820715	0.088906948
1605	AC018647.3	0.001810867	0	0.007922912	43	0	1.498773064	10917	0.133932515	0.17187356
1606	AC018648.1	0.00043435	0	0.000980746	38	0	2.730078214	6228	0.00633193	0.017932872
1607	AC018653.3	0.000329383	0	0.001298142	31	0	1.412732446	5621	0.157734408	0.193612869
1608	AC018680.1	0	0	0	36	0	NA	2757	NA	NA
1609	AC018682.1	0.001004095	0	0.005400648	40	0	1.175868813	8677	0.239647303	0.270761392
1610	AC018685.3	0	0	0	32	0	NA	2467	NA	NA
1611	AC018690.1	0.002191483	0	0.009254725	36	0	1.420776474	11728	0.155381752	0.191706228
1612	AC018695.9	0	0	0	34	0	NA	2625	NA	NA
1613	AC018697.1	0	0	0	38	0	NA	2520	NA	NA
1614	AC018706.1	0	0	0	32	0	NA	2767	NA	NA
1615	AC018730.1	0.001484348	0	0.00323817	40	0	2.899119748	10065	0.003742119	0.012295535
1616	AC018731.1	8.42E-05	0	0.000512269	37	0	1	3839	0.317310508	0.317310508
1617	AC018742.1	0.000249475	0	0.001557973	39	0	1	5139	0.317310508	0.317310508
1618	AC018754.1	0.000182039	0	0.000683109	39	0	1.664208922	4702	0.096070686	0.132235226
1619	AC018761.2	0.000344733	0	0.002125079	38	0	1	5725	0.317310508	0.317310508
1620	AC018781.1	0	0	0	33	0	NA	2667	NA	NA
1621	AC018797.3	0.0003201	0	0.001188475	38	0	1.660302609	5562	0.096853591	0.133121693
1622	AC018802.1	0	0	0	31	0	NA	2437	NA	NA
1623	AC018809.1	0.001556875	0	0.006511799	38	0	1.473820164	10261	0.140530018	0.178761701
1624	AC018809.2	0.001020375	0	0.004021943	39	0	1.584368707	8733	0.113109839	0.150468354
1625	AC018816.1	0.006850069	0	0.031701231	40	0	1.366623315	17921	0.171743405	0.206189407
1626	AC018845.3	0.000222827	0	0.000993241	38	0	1.382946696	4968	0.166681211	0.201473136
1627	AC018866.1	0	0	0	31	0	NA	3063	NA	NA
1628	AC018926.1	0	0	0	32	0	NA	1260	NA	NA
1629	AC018926.2	0.001275785	0	0.005590926	31	0	1.270499355	9502	0.203906813	0.236256124
1630	AC018926.3	0	0	0	33	0	NA	23	NA	NA
1631	AC018946.1	0	0	0	33	0	NA	111	NA	NA
1632	AC019068.1	0.004353648	0	0.010706897	40	0	2.571696493	15047	0.010120157	0.02508941
1633	AC019069.1	0.001859487	0	0.00509812	36	0	2.188438016	11022	0.028637712	0.053538379
1634	AC019077.1	0.000626285	0	0.002111678	38	0	1.828251204	7209	0.067511859	0.101352886
1635	AC019080.1	0.003437349	0	0.007783835	40	0	2.792929395	13797	0.005223309	0.015605477
1636	AC019080.4	0.000282466	0	0.001694797	36	0	1	5349	0.317310508	0.317310508
1637	AC019080.5	0	0	0	37	0	NA	255	NA	NA
1638	AC019080.6	0.000439331	0	0.002404976	37	0	1.111174455	6251	0.266493265	0.296981215
1639	AC019117.1	0.000192984	0	0.000946736	41	0	1.305223619	4786	0.191816714	0.224669864
1640	AC019117.2	0.000423261	0	0.001886958	38	0	1.38273067	6175	0.166747464	0.201531108
1641	AC019118.2	0.000384635	0	0.002050339	39	0	1.171536184	5967	0.241383322	0.272499238
1642	AC019130.1	0	0	0	38	0	NA	537	NA	NA
1643	AC019131.2	0.001154809	0	0.003487275	37	0	2.014303184	9162	0.043977712	0.073621403
1644	AC019131.3	0	0	0	33	0	NA	1604	NA	NA
1645	AC019171.1	0.00036018	0	0.001395378	31	0	1.437173256	5820	0.15066877	0.189315447
1646	AC019186.1	0	0	0	41	0	NA	3189	NA	NA
1647	AC019197.1	0.003068169	0	0.012788868	40	0	1.517320065	13250	0.129185895	0.167047066
1648	AC019205.1	0.01092986	0.005751632	0.014312844	40	0	4.829683012	21386	1.37E-06	3.89E-05
1649	AC019257.1	0.000499749	0	0.001596686	40	0	1.979531757	6592	0.047756168	0.078170968
1650	AC019257.2	5.81E-05	0	0.000338941	34	0	1	3549	0.317310508	0.317310508
1651	AC019257.8	0.000357371	0	0.002037429	40	0	1.109345457	5791	0.267281182	0.297723753
1652	AC019257.9	0	0	0	34	0	NA	406	NA	NA
1653	AC019270.1	0	0	0	31	0	NA	1928	NA	NA
1654	AC019294.2	0.00058408	0	0.002628539	36	0	1.333242504	7021	0.182452235	0.21599788
1655	AC020550.2	0	0	0	31	0	NA	78	NA	NA
1656	AC020551.1	0.000734092	0	0.00415265	32	0	1	7681	0.317310508	0.317310508
1657	AC020558.1	0.000375329	0	0.001441526	40	0	1.646719388	5903	0.099615737	0.136091993
1658	AC020584.1	0.001197354	0	0.004700922	40	0	1.61090371	9288	0.107200711	0.144265588
1659	AC020594.1	0	0	0	40	0	NA	2314	NA	NA
1660	AC020634.2	0	0	0	31	0	NA	1448	NA	NA
1661	AC020637.1	0.00092852	0	0.003321287	39	0	1.745890789	8434	0.080829931	0.115858004
1662	AC020651.1	0	0	0	31	0	NA	912	NA	NA
1663	AC020656.1	0.000533311	0	0.002188444	37	0	1.482332585	6777	0.138251822	0.176460676
1664	AC020658.3	0	0	0	32	0	NA	2941	NA	NA
1665	AC020658.4	0.000671281	0	0.003797338	32	0	1	7411	0.317310508	0.317310508
1666	AC020658.5	0.00051916	0	0.001728844	34	0	1.750993094	6697	0.0799471	0.114961456
1667	AC020659.1	0	0	0	32	0	NA	1207	NA	NA
1668	AC020659.2	0	0	0	37	0	NA	2452	NA	NA
1669	AC020661.1	5.39E-05	0	0.000323511	36	0	1	3502	0.317310508	0.317310508
1670	AC020661.3	0.000437252	0	0.002623512	36	0	1	6242	0.317310508	0.317310508
1671	AC020661.4	0	0	0	36	0	NA	1938	NA	NA
1672	AC020663.3	0.001512653	0	0.006450727	40	0	1.483067018	10134	0.138056606	0.176262559
1673	AC020703.1	0	0	0	31	0	NA	2387	NA	NA
1674	AC020741.1	0.00193324	0	0.006251195	37	0	1.881150139	11195	0.059951498	0.092660726
1675	AC020765.2	0.005435385	0.000131101	0.013400447	36	0	2.433673261	16341	0.01494648	0.033555871
1676	AC020892.1	0	0	0	34	0	NA	1133	NA	NA
1677	AC020900.1	0	0	0	32	0	NA	237	NA	NA
1678	AC020905.1	9.70E-05	0	0.000454485	35	0	1.263256099	3983	0.206497158	0.238868037
1679	AC020907.1	0	0	0	37	0	NA	2131	NA	NA
1680	AC020907.3	0.000855887	0	0.003833075	32	0	1.263118605	8152	0.206546559	0.238887558
1681	AC020908.3	0	0	0	37	0	NA	2990	NA	NA
1682	AC020909.2	0.001649789	0	0.008524424	35	0	1.144978891	10519	0.252217902	0.282932962
1683	AC020909.3	0	0	0	37	0	NA	2448	NA	NA
1684	AC020910.2	0.000283271	0	0.001649812	38	0	1.058423245	5354	0.289862527	0.317310508
1685	AC020910.5	0.00248366	0	0.006125059	36	0	2.432949992	12281	0.014976369	0.0336038
1686	AC020911.1	0.001017074	0	0.004041596	34	0	1.46736802	8722	0.142275969	0.180561497
1687	AC020911.2	0.001158471	0	0.002706981	40	0	2.70663762	9172	0.00679684	0.01880482
1688	AC020912.1	0	0	0	31	0	NA	2079	NA	NA
1689	AC020913.1	0.000183119	0	0.001128818	38	0	1	4709	0.317310508	0.317310508
1690	AC020915.1	0.000948068	0	0.003206372	39	0	1.846536305	8494	0.064814373	0.098186311
1691	AC020915.2	0.003476174	0	0.008088615	40	0	2.71804918	13852	0.006566808	0.018357402
1692	AC020916.1	0.003679933	0.000263104	0.007819977	39	0	2.938777594	14136	0.003295094	0.011248068
1693	AC020917.3	0.002136328	0	0.007533151	38	0	1.748167958	11609	0.080434948	0.115467043
1694	AC020928.1	0.000518982	0	0.001045154	34	0	2.895416088	6696	0.003786563	0.012399037
1695	AC020930.1	0.004090147	0	0.015881852	39	0	1.608311161	14703	0.107767047	0.144833127
1696	AC020934.1	0	0	0	35	0	NA	755	NA	NA
1697	AC020934.2	0	0	0	31	0	NA	2287	NA	NA
1698	AC020978.1	0.000580592	0	0.003579007	38	0	1	7000	0.317310508	0.317310508
1699	AC020978.5	0.001543659	0	0.007424818	36	0	1.247431754	10227	0.212239229	0.244457877
1700	AC020978.6	0	0	0	36	0	NA	1197	NA	NA
1701	AC020978.7	0.000145896	0	0.000911121	39	0	1	4392	0.317310508	0.317310508
1702	AC021016.2	0.000543987	0	0.003095891	36	0	1.054275308	6825	0.29175689	0.317310508
1703	AC021016.3	0.00162855	0	0.009067385	31	0	1	10447	0.317310508	0.317310508
1704	AC021028.1	0	0	0	33	0	NA	2943	NA	NA
1705	AC021054.1	0.000952293	0	0.003073415	37	0	1.884735314	8507	0.059465582	0.092051752
1706	AC021055.1	0.000266282	0	0.001177433	40	0	1.430328214	5243	0.152622841	0.190135349
1707	AC021086.1	0.001552444	0	0.004380493	40	0	2.241418836	10248	0.024998958	0.048518192
1708	AC021087.1	0.000477002	0	0.002740169	33	0	1	6473	0.317310508	0.317310508
1709	AC021092.1	0.007489477	0.00056842	0.0278962	40	0	1.697995182	18559	0.089508671	0.12509413
1710	AC021097.1	0.00139911	0	0.003446026	40	0	2.567812024	9854	0.010234264	0.025297483
1711	AC021127.1	0	0	0	37	0	NA	2484	NA	NA
1712	AC021148.2	0.000237953	0	0.001466839	38	0	1	5065	0.317310508	0.317310508
1713	AC021188.1	0.002236979	0	0.00563336	40	0	2.511448704	11823	0.012023676	0.028477875
1714	AC021205.3	0.000250487	0	0.001090465	40	0	1.452791989	5144	0.146281517	0.184740468
1715	AC021231.1	0.002007894	0	0.00591342	40	0	2.147494501	11355	0.031753935	0.057690154
1716	AC021242.2	0.001080658	0	0.004877758	36	0	1.329288334	8923	0.183752861	0.217117683
1717	AC021242.3	0.001467894	0	0.003731278	34	0	2.293911719	10023	0.02179557	0.043998497
1718	AC021321.1	0.000313982	0	0.001482506	37	0	1.288274787	5520	0.197650326	0.230193313
1719	AC021321.2	0.000789578	0	0.004136228	37	0	1.161157632	7889	0.245577801	0.276540158
1720	AC021483.1	0	0	0	31	0	NA	2526	NA	NA
1721	AC021483.2	0	0	0	32	0	NA	1734	NA	NA
1722	AC021491.2	0.000705576	0	0.002471212	37	0	1.736739786	7557	0.082433112	0.11753146
1723	AC021504.1	0.00014566	0	0.000610358	36	0	1.431879218	4391	0.152178391	0.189954707
1724	AC021517.1	0.000327766	0	0.001502257	37	0	1.327151843	5608	0.184458459	0.21772786
1725	AC021546.1	0.000295126	0	0.001745988	35	0	1	5417	0.317310508	0.317310508
1726	AC021594.2	0.000153503	0	0.000946256	38	0	1	4452	0.317310508	0.317310508
1727	AC021613.1	0	0	0	37	0	NA	2930	NA	NA
1728	AC021660.4	0.000301031	0	0.001311511	36	0	1.377179869	5455	0.168456644	0.203070624
1729	AC021683.2	0.000369633	0	0.00218678	35	0	1	5874	0.317310508	0.317310508
1730	AC021683.3	0.00064416	0	0.001590117	36	0	2.430613538	7297	0.015073283	0.033749081
1731	AC021683.5	0.000707583	0	0.003232318	36	0	1.313452836	7564	0.189030404	0.222114756
1732	AC021683.6	0	0	0	31	0	NA	2222	NA	NA
1733	AC021701.1	0.000754059	0	0.003993663	31	0	1.051270869	7762	0.293134203	0.317310508
1734	AC021733.4	0.00020957	0	0.001308766	39	0	1	4895	0.317310508	0.317310508
1735	AC021739.2	0.001510369	0	0.003138704	40	0	3.043425888	10127	0.00233901	0.008794839
1736	AC021739.3	0.001006713	0	0.00378861	39	0	1.659427348	8687	0.097029709	0.13328487
1737	AC021739.4	0.000455911	0	0.001748435	38	0	1.607393545	6353	0.107968065	0.145050201
1738	AC021739.5	0.000104874	0	0.000637922	37	0	1	4062	0.317310508	0.317310508
1739	AC021752.1	0.000722919	0	0.002174479	40	0	2.102636987	7631	0.035497514	0.062742839
1740	AC021755.3	0.000500574	0	0.002464588	32	0	1.148945181	6594	0.250578586	0.281265846
1741	AC021851.1	0.002146013	0	0.005553503	40	0	2.443967487	11638	0.014526736	0.0328437
1742	AC021851.2	0.001485003	0	0.004951783	40	0	1.896687684	10069	0.05786917	0.090144171
1743	AC022001.2	0	0	0	36	0	NA	365	NA	NA
1744	AC022007.1	0.001648003	0	0.008251547	38	0	1.231159743	10514	0.218263125	0.250219027
1745	AC022031.2	0.001498467	0	0.005495917	39	0	1.702704693	10103	0.088623346	0.124171869
1746	AC022034.1	3.79E-05	0	0.000169642	37	0	1.35913307	3383	0.174104425	0.208207159
1747	AC022034.3	6.48E-05	0	0.000383238	35	0	1	3624	0.317310508	0.317310508
1748	AC022035.1	0	0	0	32	0	NA	1428	NA	NA
1749	AC022068.1	0	0	0	36	0	NA	979	NA	NA
1750	AC022075.1	0.006900331	0.001224395	0.011390231	40	0	3.831487304	17978	0.000127371	0.001141279
1751	AC022079.1	0.00086261	0	0.003135003	35	0	1.627836153	8174	0.103559632	0.140273741
1752	AC022079.2	0.000102576	0	0.000606845	35	0	1	4036	0.317310508	0.317310508
1753	AC022087.1	0.000514279	0	0.001222483	36	0	2.524104491	6658	0.011599345	0.027775531
1754	AC022098.1	0.005733684	0.000961722	0.010828322	40	0	3.348903109	16686	0.000811322	0.004219347
1755	AC022098.3	0	0	0	32	0	NA	1520	NA	NA
1756	AC022101.1	0.001888986	0	0.006638753	40	0	1.799584773	11088	0.071926227	0.106335379
1757	AC022113.1	0	0	0	32	0	NA	2780	NA	NA
1758	AC022126.1	0.000750944	0	0.003503938	39	0	1.338391487	7753	0.180768853	0.214489009
1759	AC022137.4	0.000922609	0	0.003389459	40	0	1.721539905	8404	0.085152897	0.120442864
1760	AC022140.1	0	0	0	35	0	NA	210	NA	NA
1761	AC022144.1	0.001862682	0	0.005502473	34	0	1.973877996	11029	0.048395617	0.079000521
1762	AC022146.2	0.000353726	0	0.001753996	39	0	1.259418844	5775	0.207879087	0.240201783
1763	AC022148.1	0.000310543	0	0.001319834	38	0	1.450422073	5511	0.146940856	0.185466851
1764	AC022148.2	0	0	0	32	0	NA	1741	NA	NA
1765	AC022150.1	0	0	0	37	0	NA	949	NA	NA
1766	AC022150.2	0	0	0	36	0	NA	370	NA	NA
1767	AC022150.4	0.005065244	0	0.013666644	40	0	2.344058406	15922	0.019075184	0.039967916
1768	AC022154.1	0.00059732	0	0.002285621	37	0	1.589657293	7074	0.111912075	0.149256744
1769	AC022167.1	0.000360058	0	0.00188871	40	0	1.205693191	5818	0.227935811	0.259471878
1770	AC022167.2	0.000897073	0	0.003871823	40	0	1.465353726	8308	0.142824435	0.181142785
1771	AC022167.3	0.000133458	0	0.000800747	36	0	1	4297	0.317310508	0.317310508
1772	AC022167.4	0	0	0	33	0	NA	1832	NA	NA
1773	AC022182.1	0.000964945	0	0.004906669	44	0	1.304493682	8547	0.192065312	0.224877363
1774	AC022182.2	0.002320773	0	0.005280612	33	0	2.524673871	11980	0.01158057	0.027741634
1775	AC022210.2	0.000368609	0	0.001489254	40	0	1.565405814	5864	0.117487786	0.155032092
1776	AC022211.1	0.000383663	0	0.002365058	38	0	1	5958	0.317310508	0.317310508
1777	AC022211.2	0.00107726	0	0.003150543	36	0	2.051569267	8916	0.040211542	0.068833212
1778	AC022211.3	0.000554701	0	0.002649336	39	0	1.307538637	6881	0.191029842	0.22391486
1779	AC022217.2	0	0	0	33	0	NA	3217	NA	NA
1780	AC022217.3	0.000183119	0	0.001128818	38	0	1	4711	0.317310508	0.317310508
1781	AC022239.1	0.000219387	0	0.00126028	33	0	1	4949	0.317310508	0.317310508
1782	AC022239.2	0	0	0	32	0	NA	395	NA	NA
1783	AC022267.1	0.000156893	0	0.00095434	37	0	1	4487	0.317310508	0.317310508
1784	AC022272.1	0.000279094	0	0.001697663	37	0	1	5318	0.317310508	0.317310508
1785	AC022274.1	0	0	0	31	0	NA	1864	NA	NA
1786	AC022276.1	0.000202791	0	0.001199728	35	0	1	4848	0.317310508	0.317310508
1787	AC022296.3	0	0	0	31	0	NA	730	NA	NA
1788	AC022296.4	0	0	0	34	0	NA	1131	NA	NA
1789	AC022306.2	0.002045863	0	0.006964965	37	0	1.786728087	11445	0.073981447	0.10876808
1790	AC022306.3	0.000464795	0	0.00219502	31	0	1.178972616	6399	0.23840908	0.269514426
1791	AC022364.1	0.002237475	0	0.007113032	40	0	1.989451576	11825	0.046651382	0.076852742
1792	AC022382.1	0.001919365	0	0.007205959	36	0	1.598147831	11166	0.110010081	0.147290644
1793	AC022382.2	0.000117719	0	0.00072567	38	0	1	4179	0.317310508	0.317310508
1794	AC022387.2	0.000282105	0	0.00100034	38	0	1.738421605	5344	0.082136553	0.117199637
1795	AC022395.1	0	0	0	39	0	NA	263	NA	NA
1796	AC022400.1	0	0	0	34	0	NA	2618	NA	NA
1797	AC022400.4	0.000145965	0	0.000674185	40	0	1.369305627	4393	0.17090376	0.205371588
1798	AC022400.6	0.000240402	0	0.001052572	38	0	1.407921831	5091	0.159154218	0.194844096
1799	AC022400.7	0	0	0	35	0	NA	2901	NA	NA
1800	AC022413.2	0	0	0	34	0	NA	216	NA	NA
1801	AC022424.1	0	0	0	31	0	NA	974	NA	NA
1802	AC022431.1	0.000500739	0	0.002832606	32	0	1	6596	0.317310508	0.317310508
1803	AC022447.5	0	0	0	33	0	NA	1835	NA	NA
1804	AC022467.2	0	0	0	31	0	NA	1922	NA	NA
1805	AC022469.1	0	0	0	36	0	NA	2449	NA	NA
1806	AC022498.1	0.000927221	0	0.00305668	39	0	1.894373975	8427	0.058175388	0.090467676
1807	AC022506.2	6.14E-05	0	0.00035283	33	0	1	3585	0.317310508	0.317310508
1808	AC022509.1	0.000596399	0	0.003561437	39	0	1.045787941	7064	0.29565895	0.317310508
1809	AC022509.2	0.000955403	0	0.003683545	40	0	1.640403866	8515	0.100921222	0.137543557
1810	AC022509.5	0	0	0	32	0	NA	1439	NA	NA
1811	AC022517.1	0.001709074	0	0.009817884	33	0	1	10663	0.317310508	0.317310508
1812	AC022540.1	0	0	0	37	0	NA	1860	NA	NA
1813	AC022558.1	0.000146917	0	0.000563961	40	0	1.647605734	4395	0.099433603	0.135948568
1814	AC022558.3	0	0	0	37	0	NA	42	NA	NA
1815	AC022613.1	0.002155578	0	0.004575885	35	0	2.786907835	11653	0.005321361	0.015831876
1816	AC022613.2	0.000958672	0	0.002858055	33	0	1.926888538	8523	0.053993522	0.085600328
1817	AC022613.3	0.000301881	0	0.001271099	39	0	1.483162961	5460	0.138031119	0.176240232
1818	AC022679.1	0.000103857	0	0.000656847	40	0	1	4051	0.317310508	0.317310508
1819	AC022679.2	0.000189524	0	0.001183579	39	0	1	4756	0.317310508	0.317310508
1820	AC022710.1	0	0	0	34	0	NA	2991	NA	NA
1821	AC022726.1	0	0	0	33	0	NA	551	NA	NA
1822	AC022762.2	0.000337649	0	0.001703786	39	0	1.237606849	5674	0.215861874	0.24787891
1823	AC022778.1	0	0	0	31	0	NA	1607	NA	NA
1824	AC022784.1	0.001573755	0	0.004065298	38	0	2.386362445	10307	0.017015972	0.036797519
1825	AC022784.5	0.001629741	0	0.005463316	37	0	1.814525335	10450	0.069596886	0.103733869
1826	AC022816.1	0	0	0	39	0	NA	1900	NA	NA
1827	AC022819.1	0.000434211	0	0.001886853	37	0	1.399792334	6227	0.161575514	0.196954795
1828	AC022826.2	0.000306499	0	0.001889385	38	0	1	5487	0.317310508	0.317310508
1829	AC022858.1	0.000155915	0	0.000973688	39	0	1	4473	0.317310508	0.317310508
1830	AC022893.1	0.001456335	0	0.004965478	40	0	1.854941108	9990	0.063604637	0.096793989
1831	AC022893.2	0	0	0	32	0	NA	16	NA	NA
1832	AC022898.2	0	0	0	33	0	NA	70	NA	NA
1833	AC022915.1	0	0	0	31	0	NA	872	NA	NA
1834	AC022915.2	0.001804193	0	0.007390733	40	0	1.54392245	10891	0.122607121	0.160118854
1835	AC022916.1	9.48E-05	0	0.000584502	38	0	1	3967	0.317310508	0.317310508
1836	AC022960.2	0.000721673	0	0.003748727	33	0	1.105893658	7628	0.26877255	0.299188358
1837	AC022966.1	0.00031578	0	0.001758189	31	0	1	5530	0.317310508	0.317310508
1838	AC022966.2	0.000899974	0	0.003245291	39	0	1.731842262	8315	0.083301651	0.118501426
1839	AC022973.3	0.000883679	0	0.003719126	35	0	1.405684613	8257	0.159817798	0.195432134
1840	AC022973.4	0.000136407	0	0.000851863	39	0	1	4321	0.317310508	0.317310508
1841	AC022973.5	0	0	0	37	0	NA	2814	NA	NA
1842	AC023024.1	0.001128053	0	0.002977714	39	0	2.365804411	9080	0.017990946	0.038300643
1843	AC023034.1	2.37E-05	0	0.000146048	38	0	1	3302	0.317310508	0.317310508
1844	AC023043.1	0.003973529	0	0.012937056	31	0	1.710101118	14560	0.087247176	0.122664898
1845	AC023051.1	0.000162035	0	0.000985623	37	0	1	4531	0.317310508	0.317310508
1846	AC023055.1	0.001815195	0	0.004373106	40	0	2.625205903	10923	0.008659658	0.022434675
1847	AC023095.1	0.000467903	0	0.002379519	40	0	1.243646947	6425	0.21362953	0.245712432
1848	AC023154.1	0	0	0	34	0	NA	1185	NA	NA
1849	AC023157.3	0.002278432	0	0.006405069	38	0	2.192825619	11899	0.028319945	0.053076992
1850	AC023282.1	0.000642157	0	0.002350383	39	0	1.706218924	7286	0.087967327	0.123472549
1851	AC023283.1	0.000375048	0	0.001360136	33	0	1.584022051	5900	0.113188701	0.150518858
1852	AC023302.1	0.000157664	0	0.000919329	34	0	1	4498	0.317310508	0.317310508
1853	AC023355.1	0.004632714	0	0.007496694	40	0	3.90837071	15381	9.29E-05	0.000904335
1854	AC023385.1	0.000660009	0	0.002436986	39	0	1.691333271	7369	0.090773169	0.126548308
1855	AC023389.1	0.000888337	0	0.002606712	40	0	2.155334205	8277	0.031135691	0.056867027
1856	AC023403.1	0	0	0	35	0	NA	796	NA	NA
1857	AC023421.1	0	0	0	31	0	NA	829	NA	NA
1858	AC023424.3	0.000140683	0	0.000655008	40	0	1.358394757	4355	0.174338457	0.208409548
1859	AC023469.1	0.000910959	0	0.003965628	38	0	1.416050688	8365	0.156760664	0.192802929
1860	AC023480.1	0.002038166	0	0.005006491	40	0	2.574755822	11430	0.010031087	0.024935129
1861	AC023481.1	0.001491496	0	0.005566551	42	0	1.736443269	10087	0.082485487	0.117590918
1862	AC023483.1	0.001591207	0	0.006324452	40	0	1.591233161	10356	0.111557113	0.148855412
1863	AC023494.1	0	0	0	35	0	NA	2621	NA	NA
1864	AC023509.2	0.001108527	0	0.003648029	37	0	1.848369323	9022	0.064548933	0.097905362
1865	AC023509.3	0.001023759	0	0.002669051	34	0	2.236559625	8739	0.025315136	0.048955039
1866	AC023509.4	0.000331447	0	0.001071814	31	0	1.721773313	5637	0.085110591	0.120406212
1867	AC023510.2	0	0	0	31	0	NA	813	NA	NA
1868	AC023590.1	0.000552119	0	0.003061638	41	0	1.154703886	6868	0.248211708	0.278964385
1869	AC023593.1	0.000275857	0	0.00096384	36	0	1.717235417	5297	0.085936167	0.121340436
1870	AC023632.2	0.001789067	0	0.004049744	40	0	2.794017402	10854	0.005205768	0.015569959
1871	AC023632.5	0	0	0	34	0	NA	356	NA	NA
1872	AC023644.1	0.002035887	0	0.009708435	40	0	1.326277326	11425	0.184747854	0.217966064
1873	AC023762.1	0	0	0	35	0	NA	3068	NA	NA
1874	AC023781.1	0	0	0	34	0	NA	1459	NA	NA
1875	AC023790.2	0.00032705	0	0.00198937	37	0	1	5603	0.317310508	0.317310508
1876	AC023794.1	0.000533241	0	0.003018146	38	0	1.089118349	6776	0.276101699	0.306233003
1877	AC023794.3	0.000221254	0	0.001005607	36	0	1.320121441	4961	0.186794475	0.219897925
1878	AC023794.4	0.00090189	0	0.002336576	31	0	2.149090237	8325	0.031627248	0.057534691
1879	AC023794.6	0	0	0	31	0	NA	2469	NA	NA
1880	AC023830.2	0	0	0	33	0	NA	345	NA	NA
1881	AC023830.3	0	0	0	37	0	NA	2022	NA	NA
1882	AC023855.1	0	0	0	31	0	NA	343	NA	NA
1883	AC023886.1	0.001042653	0	0.004586156	39	0	1.419788062	8803	0.155669391	0.191941015
1884	AC023906.3	0.000428348	0	0.002570085	36	0	1	6195	0.317310508	0.317310508
1885	AC023906.5	9.99E-05	0	0.000615647	38	0	1	4010	0.317310508	0.317310508
1886	AC023908.1	7.01E-05	0	0.000437686	39	0	1	3664	0.317310508	0.317310508
1887	AC023908.3	0.001426714	0	0.003902225	39	0	2.283268503	9920	0.022414557	0.044869842
1888	AC023983.1	0	0	0	36	0	NA	942	NA	NA
1889	AC023983.2	0.001113703	0	0.004231014	33	0	1.512105417	9039	0.130507047	0.168365717
1890	AC024028.1	0	0	0	34	0	NA	657	NA	NA
1891	AC024060.2	0.001489274	0	0.004830621	40	0	1.949851643	10084	0.051193804	0.082207307
1892	AC024075.1	0.000702719	0	0.002971562	40	0	1.495639341	7547	0.134747665	0.172718444
1893	AC024075.2	0.002404261	0	0.005412153	40	0	2.809581229	12146	0.0049606	0.015048945
1894	AC024075.3	0.001178487	0	0.004914991	39	0	1.497388529	9241	0.134292191	0.172244842
1895	AC024084.1	0.006397222	0	0.04087668	41	0	1.002092364	17419	0.316298986	0.317310508
1896	AC024230.1	0.00063329	0	0.003391221	39	0	1.166215032	7243	0.243527516	0.274582197
1897	AC024243.1	6.84E-05	0	0.000380846	31	0	1	3651	0.317310508	0.317310508
1898	AC024257.3	0.00066023	0	0.002298554	39	0	1.793795823	7372	0.072845764	0.107428121
1899	AC024257.4	0.000162441	0	0.000933154	33	0	1	4536	0.317310508	0.317310508
1900	AC024267.1	0	0	0	31	0	NA	391	NA	NA
1901	AC024267.4	0.000264782	0	0.001653561	39	0	1	5233	0.317310508	0.317310508
1902	AC024267.6	0	0	0	31	0	NA	2086	NA	NA
1903	AC024270.4	0.000678404	0	0.001907517	40	0	2.249314667	7444	0.024492483	0.047825893
1904	AC024270.5	0.005865355	0	0.031679324	40	0	1.170977114	16820	0.241607977	0.272683347
1905	AC024361.1	4.79E-05	0	0.000283306	35	0	1	3455	0.317310508	0.317310508
1906	AC024361.2	0	0	0	37	0	NA	1058	NA	NA
1907	AC024451.4	9.92E-05	0	0.000603512	37	0	1	4004	0.317310508	0.317310508
1908	AC024475.3	0	0	0	38	0	NA	3073	NA	NA
1909	AC024559.1	0	0	0	35	0	NA	1963	NA	NA
1910	AC024560.3	0.009455168	0	0.040467321	35	0	1.382288907	20328	0.166883011	0.201672805
1911	AC024560.4	0.000467041	0	0.001214721	38	0	2.37012071	6418	0.017782279	0.037993759
1912	AC024560.5	0.003097577	0	0.008751601	37	0	2.152957179	13298	0.031322044	0.057126887
1913	AC024575.1	0.000101298	0	0.000607789	36	0	1	4021	0.317310508	0.317310508
1914	AC024588.1	0.000464842	0	0.001512742	40	0	1.943437742	6400	0.051963291	0.083191103
1915	AC024592.3	0.000898985	0	0.002950005	40	0	1.9273454	8310	0.053936599	0.085536133
1916	AC024597.1	0	0	0	37	0	NA	3105	NA	NA
1917	AC024610.2	0.000400068	0	0.002498427	39	0	1	6060	0.317310508	0.317310508
1918	AC024730.1	0	0	0	36	0	NA	2278	NA	NA
1919	AC024896.1	5.20E-05	0	0.000324602	39	0	1	3481	0.317310508	0.317310508
1920	AC024901.1	0.000505772	0	0.001789232	40	0	1.787795234	6619	0.07380905	0.108550835
1921	AC024909.1	0	0	0	31	0	NA	1884	NA	NA
1922	AC024933.1	0.00046053	0	0.002076592	33	0	1.273984591	6376	0.202668877	0.234994792
1923	AC024940.6	0	0	0	33	0	NA	1117	NA	NA
1924	AC024941.2	0.001136491	0	0.005094147	40	0	1.410991658	9110	0.158247074	0.194005997
1925	AC025031.1	0	0	0	33	0	NA	932	NA	NA
1926	AC025031.2	0	0	0	33	0	NA	1262	NA	NA
1927	AC025031.3	0.002760754	0	0.013039214	37	0	1.287885103	12786	0.197785962	0.230300576
1928	AC025031.4	0	0	0	37	0	NA	2960	NA	NA
1929	AC025034.1	0.000735077	0	0.003264017	40	0	1.4243284	7684	0.15435143	0.19099115
1930	AC025038.1	0.000691381	0	0.003259601	40	0	1.341475893	7496	0.179765992	0.213563588
1931	AC025040.1	0	0	0	31	0	NA	2122	NA	NA
1932	AC025043.1	0.000650369	0	0.003812892	40	0	1.078785556	7324	0.280683335	0.31062665
1933	AC025048.2	0.000858134	0	0.002727547	39	0	1.96478553	8161	0.049439066	0.080241204
1934	AC025048.4	0.000945879	0	0.003827852	40	0	1.562825083	8491	0.118093743	0.155561519
1935	AC025154.2	0.003708131	0	0.014731022	31	0	1.401531918	14183	0.16105507	0.196547186
1936	AC025159.1	0.006888853	0.00116316	0.017515703	40	0	2.48742119	17959	0.012867296	0.02999873
1937	AC025160.1	0.000285308	0	0.001104004	36	0	1.550579376	5370	0.121002518	0.158493014
1938	AC025162.2	3.55E-05	0	0.00021309	36	0	1	3368	0.317310508	0.317310508
1939	AC025164.1	0.006061779	0.000323137	0.018363297	40	0	2.087754681	17054	0.03681997	0.064480306
1940	AC025164.2	0	0	0	33	0	NA	2070	NA	NA
1941	AC025165.1	0.000216031	0	0.001296187	36	0	1	4928	0.317310508	0.317310508
1942	AC025165.2	0.003525525	0	0.017212979	40	0	1.295381881	13935	0.195188525	0.227752335
1943	AC025165.3	4.52E-05	0	0.00027508	37	0	1	3424	0.317310508	0.317310508
1944	AC025165.4	0.000383163	0	0.001745036	36	0	1.317437871	5951	0.187691894	0.220782537
1945	AC025165.5	0.000811467	0	0.003674403	38	0	1.361369969	7966	0.173396802	0.20751861
1946	AC025171.1	0.00260827	0	0.005725395	44	0	3.021853082	12500	0.002512325	0.009249623
1947	AC025171.2	0.003100382	0	0.007152083	40	0	2.741654148	13302	0.006113067	0.017479587
1948	AC025171.3	0.004684532	0	0.012613982	38	0	2.289316293	15457	0.022060982	0.044379775
1949	AC025171.4	0.001727553	0	0.005784744	38	0	1.840937956	10710	0.065630651	0.099129817
1950	AC025171.5	0.000359426	0	0.000793624	33	0	2.601662667	5814	0.009277306	0.0235394
1951	AC025175.1	0.000230301	0	0.000816714	34	0	1.64424383	5016	0.100125847	0.136655903
1952	AC025175.2	4.93E-05	0	0.000295945	36	0	1	3468	0.317310508	0.317310508
1953	AC025176.1	0.001014575	0	0.00287284	37	0	2.148194592	8712	0.0316983	0.057622337
1954	AC025178.1	0.002146356	0	0.006760646	40	0	2.007907086	11641	0.044653166	0.074490328
1955	AC025180.1	0.000167949	0	0.001021591	37	0	1	4589	0.317310508	0.317310508
1956	AC025181.2	0.01444865	0.000633157	0.040460292	37	0	2.172196514	23044	0.029840844	0.055192911
1957	AC025211.1	0.001157704	0	0.002841325	38	0	2.511704206	9168	0.012014975	0.028466423
1958	AC025253.2	0	0	0	32	0	NA	2911	NA	NA
1959	AC025259.3	0	0	0	33	0	NA	3045	NA	NA
1960	AC025262.1	0.000556349	0	0.002067092	40	0	1.702226743	6889	0.088712871	0.124262845
1961	AC025262.4	0	0	0	35	0	NA	1531	NA	NA
1962	AC025263.1	0.004743001	0	0.022751078	40	0	1.318503469	15524	0.187335165	0.220416672
1963	AC025265.1	0.00024584	0	0.000943203	40	0	1.648458385	5120	0.099258643	0.135755303
1964	AC025283.2	0.001963245	0	0.004769547	40	0	2.603318648	11268	0.00923261	0.023466527
1965	AC025284.1	0	0	0	31	0	NA	1553	NA	NA
1966	AC025287.2	2.28E-05	0	0.000128719	32	0	1	3295	0.317310508	0.317310508
1967	AC025287.3	0.001049191	0	0.00498973	36	0	1.261620237	8826	0.207085471	0.239410319
1968	AC025287.4	0	0	0	39	0	NA	247	NA	NA
1969	AC025370.1	0.000789635	0	0.002561298	34	0	1.797651858	7890	0.072232195	0.106701809
1970	AC025419.1	0.000348526	0	0.002120004	37	0	1	5747	0.317310508	0.317310508
1971	AC025423.1	0.000974857	0	0.002592403	39	0	2.348392638	8573	0.018854634	0.039671792
1972	AC025423.4	0.001233665	0	0.003424373	39	0	2.249823566	9389	0.024460147	0.047771219
1973	AC025442.2	0.003981544	0	0.019115954	40	0	1.317302715	14570	0.187737176	0.220795352
1974	AC025449.2	0.000531914	0	0.0020467	35	0	1.537522579	6769	0.12416539	0.161703423
1975	AC025539.1	0	0	0	33	0	NA	2494	NA	NA
1976	AC025569.1	0.00083818	0	0.003107729	40	0	1.705785447	8078	0.088048034	0.12354648
1977	AC025576.1	0	0	0	37	0	NA	1780	NA	NA
1978	AC025576.3	0	0	0	38	0	NA	772	NA	NA
1979	AC025580.1	0	0	0	33	0	NA	2881	NA	NA
1980	AC025580.2	0.000569596	0	0.00301808	40	0	1.193620347	6954	0.232626511	0.263952446
1981	AC025580.3	0.007216544	0	0.032970912	37	0	1.331371181	18308	0.183066907	0.216527206
1982	AC025682.1	0.004370691	0	0.008947525	40	0	3.089421332	15066	0.002005468	0.00789503
1983	AC025766.1	6.18E-05	0	0.000385899	39	0	1	3590	0.317310508	0.317310508
1984	AC025774.1	0.00379637	0	0.014082333	39	0	1.68355074	14301	0.092268525	0.128146529
1985	AC025822.2	0	0	0	33	0	NA	1712	NA	NA
1986	AC025839.1	0	0	0	31	0	NA	2168	NA	NA
1987	AC025871.2	0.001282129	0	0.005520807	37	0	1.412635318	9525	0.157762979	0.193621616
1988	AC025871.3	0	0	0	35	0	NA	952	NA	NA
1989	AC025887.2	0.000527939	0	0.001934581	40	0	1.725942896	6742	0.084357687	0.119626266
1990	AC025917.1	0.000109669	0	0.000684884	39	0	1	4102	0.317310508	0.317310508
1991	AC026100.1	0	0	0	35	0	NA	416	NA	NA
1992	AC026124.1	0.00022859	0	0.001097826	39	0	1.300337231	5006	0.193485413	0.22619151
1993	AC026124.2	0.001395951	0	0.004164506	38	0	2.06632432	9845	0.038797867	0.06695952
1994	AC026191.1	0.000864603	0	0.003200284	40	0	1.708669962	8183	0.087512101	0.122990282
1995	AC026202.2	0.000850567	0	0.002272843	40	0	2.366840933	8127	0.017940642	0.038216496
1996	AC026202.3	0	0	0	34	0	NA	58	NA	NA
1997	AC026254.2	0.000339966	0	0.001297277	39	0	1.636569944	5691	0.10172036	0.138352248
1998	AC026304.1	0.002184369	0.000538575	0.003417962	36	0	3.834511949	11713	0.000125814	0.00113058
1999	AC026310.2	0	0	0	31	0	NA	660	NA	NA
2000	AC026316.5	0.000257356	0	0.001349265	40	0	1.206334905	5187	0.227688384	0.259217002
2001	AC026329.1	0.000708607	0	0.004094593	37	0	1.052678464	7565	0.292488382	0.317310508
2002	AC026333.4	0.001176507	0	0.00519681	38	0	1.395562885	9233	0.162846166	0.198109122
2003	AC026341.1	0.002774739	0	0.007214492	40	0	2.432464117	12803	0.014996477	0.033639887
2004	AC026341.2	0.000117327	0	0.000713673	37	0	1	4170	0.317310508	0.317310508
2005	AC026341.3	0.001254269	0	0.006388572	39	0	1.226081101	9446	0.220168157	0.251996529
2006	AC026347.1	0.000491503	0	0.001948899	39	0	1.57495696	6543	0.11526638	0.152667673
2007	AC026353.1	0.001425962	0	0.005256746	33	0	1.558288744	9916	0.119164816	0.156625958
2008	AC026355.2	0	0	0	32	0	NA	3142	NA	NA
2009	AC026356.1	0.001953632	0	0.006162382	40	0	2.005045477	11245	0.044958185	0.074841996
2010	AC026356.2	0.003047108	0	0.007735402	40	0	2.491350761	13221	0.012725842	0.029753947
2011	AC026358.1	0	0	0	31	0	NA	1023	NA	NA
2012	AC026367.1	0.000412986	0	0.002168216	31	0	1.060507911	6117	0.288913593	0.317310508
2013	AC026367.2	0	0	0	36	0	NA	3243	NA	NA
2014	AC026367.3	0.000142261	0	0.00067406	33	0	1.212393643	4370	0.225361733	0.256979787
2015	AC026401.1	6.10E-05	0	0.000371088	37	0	1	3580	0.317310508	0.317310508
2016	AC026401.2	0.002903141	0	0.018130109	39	0	1	13007	0.317310508	0.317310508
2017	AC026401.3	0.004327018	0.000345119	0.009433012	40	0	2.90113701	15011	0.003718113	0.012240385
2018	AC026408.1	0	0	0	32	0	NA	628	NA	NA
2019	AC026412.3	0.000205274	0	0.000955288	36	0	1.289289553	4866	0.197297441	0.229855223
2020	AC026427.1	7.61E-05	0	0.000443885	34	0	1	3737	0.317310508	0.317310508
2021	AC026461.3	0.000360391	0	0.002006572	31	0	1	5825	0.317310508	0.317310508
2022	AC026464.4	0	0	0	36	0	NA	3156	NA	NA
2023	AC026471.1	0.001765734	0	0.004781342	40	0	2.335637254	10802	0.019510155	0.040620501
2024	AC026471.2	0.001708611	0	0.005246398	38	0	2.007583746	10662	0.044687543	0.074532233
2025	AC026471.3	3.69E-06	0	2.06E-05	31	0	1	3248	0.317310508	0.317310508
2026	AC026471.4	0.001908047	0	0.004112039	40	0	2.934688241	11134	0.00333883	0.011347798
2027	AC026474.1	0.000189557	0	0.001137342	36	0	1	4757	0.317310508	0.317310508
2028	AC026495.1	0	0	0	32	0	NA	1461	NA	NA
2029	AC026495.2	0.000156893	0	0.00095434	37	0	1	4486	0.317310508	0.317310508
2030	AC026624.1	4.70E-05	0	0.000261574	31	0	1	3444	0.317310508	0.317310508
2031	AC026689.1	0.000456084	0	0.001835771	38	0	1.531503257	6355	0.125645062	0.163311898
2032	AC026691.1	0.000677916	0	0.003485452	37	0	1.183090285	7440	0.236773368	0.268064145
2033	AC026704.1	0.001112495	0	0.003687434	40	0	1.908111655	9032	0.056376787	0.088387973
2034	AC026725.1	0.000952299	0	0.00547054	33	0	1	8508	0.317310508	0.317310508
2035	AC026740.1	0	0	0	31	0	NA	2347	NA	NA
2036	AC026740.3	0	0	0	39	0	NA	1326	NA	NA
2037	AC026741.1	0.000882092	0	0.003639881	40	0	1.532698336	8243	0.125350199	0.162986327
2038	AC026748.3	0.001823149	0	0.005738657	38	0	1.958410502	10942	0.050181863	0.081118119
2039	AC026765.3	5.29E-05	0	0.000326305	38	0	1	3495	0.317310508	0.317310508
2040	AC026770.1	0.000378483	0	0.001422853	39	0	1.661188972	5924	0.0966755	0.132948769
2041	AC026786.2	0.000200425	0	0.001251651	39	0	1	4840	0.317310508	0.317310508
2042	AC026801.2	0.001232476	0	0.003947374	32	0	1.766221104	9383	0.077358762	0.112309611
2043	AC026803.1	0	0	0	35	0	NA	1687	NA	NA
2044	AC026894.1	0.00026086	0	0.001649822	40	0	1	5208	0.317310508	0.317310508
2045	AC026904.1	0.000167508	0	0.000659754	31	0	1.41362348	4585	0.157472484	0.193386952
2046	AC026904.2	0	0	0	31	0	NA	945	NA	NA
2047	AC026956.2	0	0	0	31	0	NA	1621	NA	NA
2048	AC026979.1	0	0	0	37	0	NA	2142	NA	NA
2049	AC026979.2	0.008685681	0.00018885	0.024031971	38	0	2.227954249	19679	0.025883566	0.049757328
2050	AC026979.3	0.000220709	0	0.001324255	36	0	1	4955	0.317310508	0.317310508
2051	AC026979.4	0.001139949	0	0.003832291	39	0	1.857630706	9123	0.063221475	0.096422924
2052	AC026992.1	0	0	0	36	0	NA	2332	NA	NA
2053	AC026992.2	0.000849017	0	0.004727126	31	0	1	8118	0.317310508	0.317310508
2054	AC027018.1	0.000564425	0	0.003261262	40	0	1.094588531	6933	0.273696942	0.303948311
2055	AC027020.2	0.001255617	0	0.003428113	40	0	2.31649915	9450	0.020531031	0.042113269
2056	AC027031.2	0.002881638	0.000348592	0.004689841	40	0	3.886076499	12963	0.000101877	0.000965491
2057	AC027097.1	0.002457333	0	0.005579773	40	0	2.785335232	12241	0.005347241	0.015891706
2058	AC027097.2	0.003114409	0	0.009417668	40	1	2.091520845	13320	0.0364814	0.064034703
2059	AC027117.1	0.000582678	0	0.002766177	40	0	1.332228983	7011	0.182784955	0.216287187
2060	AC027117.2	0.00092747	0	0.003752139	40	0	1.563330323	8431	0.11797492	0.155442168
2061	AC027130.1	0.000959469	0	0.003817601	36	0	1.507966296	8528	0.131563153	0.169434948
2062	AC027228.1	0	0	0	37	0	NA	3214	NA	NA
2063	AC027228.2	0	0	0	32	0	NA	2982	NA	NA
2064	AC027237.2	0.001364393	0	0.005555687	34	0	1.431993971	9751	0.152145547	0.189954707
2065	AC027237.3	0.000995554	0	0.00243217	39	0	2.556248964	8642	0.010580739	0.025944357
2066	AC027243.2	0	0	0	31	0	NA	2375	NA	NA
2067	AC027250.2	0	0	0	32	0	NA	2380	NA	NA
2068	AC027251.1	0.000366945	0	0.00207878	39	0	1.102362892	5853	0.270303937	0.3006045
2069	AC027271.1	0.000482394	0	0.002579612	36	0	1.122016442	6501	0.261855449	0.292389549
2070	AC027277.1	0.00205537	0	0.005949403	32	0	1.954301395	11463	0.050665584	0.081605663
2071	AC027279.1	0.003005038	0	0.00771535	40	0	2.463339979	13162	0.013764932	0.03154082
2072	AC027279.2	0.000617819	0	0.002111261	40	0	1.850755574	7176	0.064204725	0.09752426
2073	AC027288.3	0.001294387	0	0.004335452	40	0	1.888251883	9564	0.058992144	0.091498866
2074	AC027290.1	0	0	0	37	0	NA	1002	NA	NA
2075	AC027306.1	0.000195727	0	0.00119056	37	0	1	4806	0.317310508	0.317310508
2076	AC027307.1	0.000661533	0	0.003590172	36	0	1.105573518	7380	0.268911157	0.299310579
2077	AC027307.2	0.004812808	0	0.012177765	34	0	2.304466701	15611	0.02119646	0.043085128
2078	AC027307.3	0.002861705	0	0.008861346	39	0	2.01677525	12931	0.043718973	0.073310795
2079	AC027312.1	0	0	0	39	0	NA	451	NA	NA
2080	AC027319.1	0	0	0	36	0	NA	2585	NA	NA
2081	AC027335.1	0.006281873	0	0.034920341	39	0	1.123422169	17291	0.261258239	0.291798129
2082	AC027338.1	0.000464321	0	0.002027724	35	0	1.3547013	6395	0.175512743	0.209527431
2083	AC027348.1	0	0	0	35	0	NA	2116	NA	NA
2084	AC027373.1	0	0	0	38	0	NA	1702	NA	NA
2085	AC027514.1	0.00021845	0	0.001346614	38	0	1	4943	0.317310508	0.317310508
2086	AC027544.2	0	0	0	33	0	NA	3159	NA	NA
2087	AC027575.2	0.001016241	0	0.005665274	36	0	1.076284097	8719	0.281800219	0.311774607
2088	AC027601.1	0	0	0	35	0	NA	785	NA	NA
2089	AC027601.4	0.000832934	0	0.003342037	37	0	1.516004462	8057	0.129518224	0.167398202
2090	AC027601.6	0.003822154	0	0.008296747	40	0	2.913603132	14336	0.003572838	0.011922446
2091	AC027607.1	8.35E-05	0	0.000486869	34	0	1	3827	0.317310508	0.317310508
2092	AC027612.5	0.000115811	0	0.000644809	31	0	1	4158	0.317310508	0.317310508
2093	AC027644.3	0.017195474	0.000864996	0.062053942	39	0	1.730521791	23828	0.083537091	0.118767342
2094	AC027644.4	0.000751761	0	0.002043049	40	0	2.327186592	7755	0.019955336	0.041270497
2095	AC027682.1	0.000291661	0	0.0011026	37	0	1.609020191	5400	0.107611927	0.144668773
2096	AC027682.4	0.004753342	0	0.011538789	40	0	2.605366351	15545	0.009177607	0.023387681
2097	AC027682.6	0.002682071	0	0.007611147	39	0	2.200657922	12640	0.02776025	0.052337584
2098	AC027698.1	0.000986803	0	0.00437321	40	0	1.427119075	8619	0.153545575	0.190561181
2099	AC027702.1	9.22E-05	0	0.000513192	31	0	1	3933	0.317310508	0.317310508
2100	AC027796.1	0.00225127	0	0.008650739	39	0	1.625199737	11851	0.104120007	0.140894198
2101	AC027796.3	0.00225237	0	0.007749772	40	0	1.838149369	11852	0.066040398	0.099625779
2102	AC027796.4	0.000301949	0	0.001836685	37	0	1	5461	0.317310508	0.317310508
2103	AC027801.3	0	0	0	37	0	NA	817	NA	NA
2104	AC027811.1	0	0	0	34	0	NA	1836	NA	NA
2105	AC032011.1	6.52E-05	0	0.000288878	38	0	1.392157556	3628	0.163874692	0.199030701
2106	AC034102.3	0.000589497	0	0.003633903	38	0	1	7041	0.317310508	0.317310508
2107	AC034102.4	0.000563866	0	0.002636773	39	0	1.335475098	6928	0.1817209	0.215351923
2108	AC034102.5	0.000280989	0	0.00124705	40	0	1.425067772	5339	0.154137612	0.190863039
2109	AC034102.6	0.000232062	0	0.001411575	37	0	1	5029	0.317310508	0.317310508
2110	AC034102.8	0.00045322	0	0.002642706	34	0	1	6333	0.317310508	0.317310508
2111	AC034111.1	0.001456339	0	0.004132893	38	0	2.172201598	9991	0.02984046	0.055192911
2112	AC034111.2	0.000148361	0	0.000656206	40	0	1.42991571	4407	0.152741213	0.190214147
2113	AC034114.2	5.41E-05	0	0.000337773	39	0	1	3507	0.317310508	0.317310508
2114	AC034139.1	0.000476036	0	0.002119841	40	0	1.420254441	6465	0.15553362	0.191829151
2115	AC034154.1	0.001518773	0	0.006855008	40	0	1.401247217	10148	0.161140159	0.196609019
2116	AC034187.1	0.00017907	0	0.001074419	36	0	1	4677	0.317310508	0.317310508
2117	AC034193.1	0	0	0	39	0	NA	2869	NA	NA
2118	AC034195.1	0.001047981	0	0.004317716	40	0	1.53507399	8818	0.124765654	0.16238918
2119	AC034198.2	9.59E-05	0	0.000542438	32	0	1	3971	0.317310508	0.317310508
2120	AC034213.1	0.000181422	0	0.001042188	33	0	1	4699	0.317310508	0.317310508
2121	AC034228.1	0.000398349	0	0.00170376	36	0	1.402836717	6052	0.160665535	0.196236386
2122	AC034229.4	8.88E-05	0	0.000510356	33	0	1	3895	0.317310508	0.317310508
2123	AC034231.1	0.001741746	0	0.005971193	38	0	1.798106666	10742	0.072160106	0.106614644
2124	AC034236.2	0.002404681	0	0.006549407	38	0	2.26332693	12148	0.023615543	0.046542476
2125	AC034236.3	0	0	0	31	0	NA	2224	NA	NA
2126	AC034238.1	0	0	0	31	0	NA	138	NA	NA
2127	AC034243.1	0.000262277	0	0.00125643	39	0	1.303631856	5217	0.192359134	0.225161557
2128	AC035140.1	0.000987191	0	0.004356088	39	0	1.41526208	8621	0.156991669	0.192957797
2129	AC036103.1	0.00028398	0	0.001796046	40	0	1	5359	0.317310508	0.317310508
2130	AC036108.2	0.000101298	0	0.000607789	36	0	1	4022	0.317310508	0.317310508
2131	AC036108.3	0.001800286	0	0.008334486	39	0	1.348947653	10882	0.177353781	0.211335958
2132	AC036176.1	0.005532675	0.002030939	0.009040366	40	1	3.870607316	16465	0.000108565	0.001012748
2133	AC036214.1	0.004649563	0	0.022635635	40	0	1.299120492	15404	0.193902582	0.226567217
2134	AC036214.2	0.000663535	0	0.00216109	40	0	1.941872989	7385	0.052152478	0.083421712
2135	AC036214.3	0	0	0	34	0	NA	1267	NA	NA
2136	AC036214.4	8.76E-05	0	0.000407866	39	0	1.341492152	3883	0.179760716	0.213563588
2137	AC037198.1	0.00153922	0	0.008975117	34	0	1	10211	0.317310508	0.317310508
2138	AC037433.1	0.000154441	0	0.000939428	37	0	1	4465	0.317310508	0.317310508
2139	AC037450.1	0.00256267	0	0.01067941	40	0	1.51766307	12422	0.129099359	0.166964563
2140	AC037459.2	0.000903854	0	0.002235704	39	0	2.524738484	8337	0.011578441	0.027741634
2141	AC037459.4	0	0	0	36	0	NA	156	NA	NA
2142	AC037486.1	0.001167409	0	0.004416213	40	0	1.671871635	9208	0.094549637	0.130614841
2143	AC037487.1	0.000133458	0	0.000800747	36	0	1	4298	0.317310508	0.317310508
2144	AC037487.2	0	0	0	35	0	NA	523	NA	NA
2145	AC040162.1	0.00146412	0	0.005454641	37	0	1.632718627	10017	0.102528188	0.139253288
2146	AC040162.3	0.000562233	0	0.003278354	34	0	1	6921	0.317310508	0.317310508
2147	AC040168.1	0.002891907	0	0.013905923	40	0	1.315268948	12981	0.18841953	0.221479644
2148	AC040169.1	0.003482115	0.000547942	0.005904294	37	0	3.587368889	13871	0.000334032	0.00224943
2149	AC040173.1	0.000455695	0	0.002487989	39	0	1.143820368	6352	0.252698141	0.283428396
2150	AC040896.1	0	0	0	36	0	NA	950	NA	NA
2151	AC040904.1	0	0	0	38	0	NA	1969	NA	NA
2152	AC040934.1	0.005022769	0	0.016588701	40	0	1.914964863	15857	0.055496985	0.087325613
2153	AC040970.1	0.002162072	0	0.007996568	36	0	1.622249725	11668	0.104749889	0.141607402
2154	AC040977.1	0.00156889	0	0.004252379	40	0	2.33340668	10292	0.019626811	0.040784651
2155	AC041005.1	0	0	0	32	0	NA	1714	NA	NA
2156	AC044781.1	0.000111446	0	0.000677901	37	0	1	4127	0.317310508	0.317310508
2157	AC044802.1	0.000233979	0	0.001009153	34	0	1.351945962	5048	0.176392603	0.210418202
2158	AC044802.2	0	0	0	31	0	NA	2084	NA	NA
2159	AC044839.1	4.55E-05	0	0.000257455	32	0	1	3433	0.317310508	0.317310508
2160	AC044849.1	0.009479715	0.000177456	0.030122783	34	0	1.835015142	20348	0.066503446	0.100193978
2161	AC044893.1	0.000961221	0	0.005686659	35	0	1	8533	0.317310508	0.317310508
2162	AC046129.1	0.000631753	0	0.003517454	31	0	1	7236	0.317310508	0.317310508
2163	AC046130.1	0	0	0	37	0	NA	1057	NA	NA
2164	AC046130.2	0.000662511	0	0.002690343	39	0	1.537863331	7383	0.124082035	0.161623525
2165	AC046134.2	0.002956042	0	0.006213205	40	0	3.009018697	13087	0.00262093	0.009512365
2166	AC046143.1	0.006483226	0	0.029081605	36	0	1.337593244	17504	0.181029068	0.214670603
2167	AC046158.1	0.000269013	0	0.001658307	38	0	1	5256	0.317310508	0.317310508
2168	AC046158.2	0	0	0	35	0	NA	1785	NA	NA
2169	AC046168.2	0.002997347	0	0.00719841	39	0	2.600355881	13150	0.009312713	0.023612924
2170	AC046195.1	0.000943632	0	0.003171419	39	0	1.858151719	8478	0.063147472	0.096342234
2171	AC046195.2	0	0	0	36	0	NA	1901	NA	NA
2172	AC048338.2	0.000795304	0	0.002212339	40	0	2.273587107	7912	0.022990823	0.045695454
2173	AC048341.1	0.003143371	0.000281138	0.005539872	40	0	3.588606243	13367	0.000332451	0.002246998
2174	AC048341.2	0.007863961	0	0.02867358	38	0	1.690640266	18911	0.090905529	0.126668718
2175	AC048344.1	0.000368442	0	0.002179734	35	0	1	5862	0.317310508	0.317310508
2176	AC048344.4	0.00188197	0	0.008584407	40	0	1.386539661	11072	0.165582179	0.200559494
2177	AC048382.1	0.000427738	0	0.002166332	37	0	1.201029454	6192	0.229739776	0.261215038
2178	AC048382.5	0.000385779	0	0.00145486	40	0	1.67705764	5981	0.093531211	0.12951651
2179	AC048382.6	0.000965681	0	0.003739904	36	0	1.549259861	8548	0.121319265	0.158822926
2180	AC051619.5	0.002050893	0	0.006066025	40	0	2.138300846	11454	0.032492334	0.058697424
2181	AC051619.6	0.001578046	0	0.006369093	40	0	1.567010592	10315	0.117112216	0.154638375
2182	AC051635.1	0	0	0	31	0	NA	1699	NA	NA
2183	AC053503.1	0.000341159	0	0.001511467	40	0	1.42753962	5702	0.153424413	0.190475182
2184	AC053503.2	0.000661533	0	0.003590172	36	0	1.105573518	7381	0.268911157	0.299310579
2185	AC053503.5	4.06E-05	0	0.000159244	31	0	1.419853136	3402	0.155650442	0.191931855
2186	AC053513.1	0.000988624	0	0.0025393	40	0	2.462335232	8627	0.013803558	0.031603034
2187	AC053513.2	0.000551627	0	0.002309534	40	0	1.510605698	6866	0.130888941	0.168704705
2188	AC053527.1	0.000628018	0	0.002627976	36	0	1.433844033	7214	0.151616776	0.189808496
2189	AC053527.2	0.001839495	0	0.004225927	40	0	2.753002133	10982	0.005905151	0.017080848
2190	AC055714.1	0	0	0	36	0	NA	2682	NA	NA
2191	AC055720.1	0	0	0	34	0	NA	2499	NA	NA
2192	AC055733.2	0.000107711	0	0.000663974	38	0	1	4086	0.317310508	0.317310508
2193	AC055764.2	3.25E-05	0	0.000180808	31	0	1	3345	0.317310508	0.317310508
2194	AC055811.1	0	0	0	38	0	NA	2137	NA	NA
2195	AC055811.3	0	0	0	35	0	NA	2969	NA	NA
2196	AC055822.1	0.000127391	0	0.000548865	35	0	1.373113191	4259	0.169717161	0.20420182
2197	AC055839.2	0.000623319	0	0.00223917	36	0	1.670221935	7198	0.094875462	0.130917204
2198	AC055854.1	0	0	0	37	0	NA	2179	NA	NA
2199	AC055855.1	0.000506844	0	0.002386878	40	0	1.34299421	6624	0.179273849	0.213174314
2200	AC055874.1	0.001497918	0	0.005123497	38	0	1.802242551	10102	0.071507253	0.105886479
2201	AC058791.1	0.005564556	2.19E-05	0.023374313	39	0	1.486702102	16497	0.137093507	0.175215681
2202	AC060766.4	0.000942668	0	0.004614536	31	0	1.137395942	8475	0.255372803	0.286020655
2203	AC060766.6	0.000117107	0	0.000672728	33	0	1	4169	0.317310508	0.317310508
2204	AC060780.1	0.004034816	0.00095316	0.006543999	40	0	3.899514439	14646	9.64E-05	0.000932825
2205	AC060814.3	0	0	0	32	0	NA	981	NA	NA
2206	AC061708.1	0.000344471	0	0.001538188	40	0	1.416359017	5721	0.156670417	0.192756489
2207	AC061958.1	0.000530172	0	0.002074289	39	0	1.59617375	6754	0.110450007	0.147718085
2208	AC061992.1	0.000431963	0	0.001530712	31	0	1.571207146	6213	0.116134541	0.153568293
2209	AC061992.2	0.001024158	0	0.002935483	41	0	2.233979432	8740	0.025484426	0.049183135
2210	AC062017.1	0.000407039	0	0.001025651	32	0	2.244971889	6092	0.024769937	0.048230894
2211	AC062021.1	0.000288015	0	0.000997755	37	0	1.755866576	5385	0.079111193	0.11405719
2212	AC062022.2	0.000849348	0	0.00516638	37	0	1	8120	0.317310508	0.317310508
2213	AC062028.1	0.001516822	0	0.00835635	35	0	1.073871103	10141	0.282880456	0.312838184
2214	AC062029.1	0.00088246	0	0.005120417	39	0	1.076272214	8245	0.281805531	0.311774607
2215	AC062037.3	0.00035513	0	0.002070748	34	0	1	5779	0.317310508	0.317310508
2216	AC063919.1	0.000419854	0	0.001858305	39	0	1.410955573	6157	0.158257714	0.194005997
2217	AC063943.1	0	0	0	36	0	NA	528	NA	NA
2218	AC063944.1	0.001105376	0	0.003874935	39	0	1.781467477	9010	0.074836113	0.109673105
2219	AC063944.3	0.000411846	0	0.001315909	36	0	1.877847639	6110	0.060402011	0.093193608
2220	AC063960.2	0	0	0	34	0	NA	2091	NA	NA
2221	AC063965.2	0	0	0	36	0	NA	1527	NA	NA
2222	AC063977.6	0	0	0	32	0	NA	710	NA	NA
2223	AC063979.2	0.000602273	0	0.002743561	40	0	1.388380583	7095	0.165021186	0.200037234
2224	AC064801.1	0.001844673	0	0.005504635	32	0	1.895683228	10989	0.058001944	0.090287167
2225	AC064805.2	0	0	0	31	0	NA	1704	NA	NA
2226	AC064807.1	0.005124656	4.83E-05	0.016993365	40	0	1.907283607	15990	0.056483872	0.088499298
2227	AC064807.2	4.81E-05	0	0.000300171	39	0	1	3457	0.317310508	0.317310508
2228	AC064807.4	0.000375961	0	0.001445871	38	0	1.602893722	5907	0.10895812	0.146148781
2229	AC064829.1	0	0	0	34	0	NA	268	NA	NA
2230	AC064836.2	9.62E-05	0	0.000568884	35	0	1	3973	0.317310508	0.317310508
2231	AC064836.3	0.000549185	0	0.002574129	36	0	1.280088504	6858	0.200514011	0.232986644
2232	AC064836.4	0.001855677	0	0.007296963	37	0	1.546896052	11015	0.121888313	0.159406879
2233	AC064875.1	0.002864569	0	0.005694337	40	0	3.181603778	12933	0.00146462	0.006361413
2234	AC066580.1	0	0	0	33	0	NA	944	NA	NA
2235	AC066585.1	0	0	0	34	0	NA	2748	NA	NA
2236	AC066612.1	0	0	0	31	0	NA	2337	NA	NA
2237	AC066613.1	0	0	0	34	0	NA	175	NA	NA
2238	AC066613.2	0.001160027	0	0.004989707	40	0	1.470357796	9184	0.141464875	0.179765439
2239	AC067750.1	0.001973065	0	0.00606023	38	0	2.006985145	11284	0.044751245	0.07461237
2240	AC067751.1	0.00033833	0	0.001600097	38	0	1.303424546	5679	0.192429861	0.22519048
2241	AC067752.1	0.002140914	0	0.00759452	39	0	1.760480163	11626	0.078326428	0.113247831
2242	AC067773.1	0.00253579	0	0.008824101	36	0	1.724225825	12365	0.084667084	0.11991737
2243	AC067817.1	0	0	0	37	0	NA	493	NA	NA
2244	AC067817.2	0	0	0	35	0	NA	2076	NA	NA
2245	AC067838.1	0.000764633	0	0.00352915	36	0	1.299972919	7798	0.193610251	0.226313436
2246	AC067852.2	0.004373158	2.60E-05	0.01396799	39	0	1.955210716	15070	0.050558204	0.081498242
2247	AC067852.3	0.001087153	0	0.003300546	40	0	2.083218162	8947	0.037231342	0.064999239
2248	AC067852.5	0.002589394	0	0.009146127	38	0	1.745230293	12470	0.08094479	0.115972268
2249	AC067930.1	0	0	0	34	0	NA	2344	NA	NA
2250	AC067930.2	0	0	0	37	0	NA	2796	NA	NA
2251	AC067930.3	0.000383475	0	0.002202897	33	0	1	5954	0.317310508	0.317310508
2252	AC067930.4	0	0	0	33	0	NA	382	NA	NA
2253	AC067930.8	0.002301998	0	0.006618298	38	0	2.144126357	11947	0.032022764	0.058044552
2254	AC067945.3	0	0	0	35	0	NA	242	NA	NA
2255	AC067945.4	0	0	0	31	0	NA	2561	NA	NA
2256	AC067956.1	0.000476765	0	0.001608723	44	0	1.965847057	6469	0.04931628	0.080093972
2257	AC068025.1	0.00081077	0	0.002273479	40	0	2.255467268	7963	0.024104015	0.047243182
2258	AC068025.2	0.002335485	0	0.007992511	40	0	1.8480926	12011	0.064588948	0.097945828
2259	AC068051.1	0.00135167	0	0.004483508	40	0	1.906701455	9719	0.056559258	0.088592216
2260	AC068057.1	0.005547339	0	0.020972722	31	0	1.472688018	16483	0.140835179	0.179073364
2261	AC068189.2	0	0	0	32	0	NA	1039	NA	NA
2262	AC068193.1	6.64E-05	0	0.00028087	34	0	1.378359643	3638	0.168092277	0.202733879
2263	AC068196.1	0.000518964	0	0.002520723	39	0	1.285713666	6695	0.19854301	0.231037586
2264	AC068205.1	0.000413707	0	0.001831083	38	0	1.39276039	6121	0.16369226	0.19888587
2265	AC068205.2	0.008770759	0	0.031902582	40	0	1.738766833	19755	0.082075785	0.117181225
2266	AC068228.3	0.000128159	0	0.000561564	35	0	1.350151276	4265	0.176967463	0.210944068
2267	AC068234.2	0.000375021	0	0.001683073	39	0	1.3915066	5899	0.16407186	0.199231832
2268	AC068234.3	0.00015126	0	0.000589055	31	0	1.429714395	4435	0.152799007	0.190223655
2269	AC068282.1	0.000618853	0	0.001974382	40	0	1.982375439	7182	0.047437236	0.077770243
2270	AC068286.2	0.000292192	0	0.001461441	39	0	1.248587652	5403	0.211815931	0.244085154
2271	AC068305.2	0.000551543	0	0.002348057	39	0	1.466908556	6865	0.142400933	0.180695034
2272	AC068308.1	0.001732307	0	0.004052226	40	0	2.703716555	10720	0.006856875	0.018902088
2273	AC068338.2	0.001419201	0	0.005976351	34	0	1.384673225	9900	0.16615241	0.201054544
2274	AC068338.3	0.001944532	0	0.004912248	36	0	2.375123074	11222	0.0175431	0.037661757
2275	AC068385.1	0	0	0	36	0	NA	2598	NA	NA
2276	AC068389.1	0.000683333	0	0.001840079	40	0	2.348689548	7467	0.018839607	0.039647747
2277	AC068389.3	0	0	0	35	0	NA	1943	NA	NA
2278	AC068446.2	0.000183503	0	0.001131186	38	0	1	4714	0.317310508	0.317310508
2279	AC068473.5	0.00190366	0	0.004911407	37	0	2.357676794	11122	0.018389696	0.038965147
2280	AC068489.1	0.000564996	0	0.003177247	38	0	1.096190384	6935	0.272995467	0.303243092
2281	AC068491.3	0.002087238	0	0.006477402	33	0	1.851092689	11526	0.06415622	0.097484183
2282	AC068506.1	0	0	0	36	0	NA	2952	NA	NA
2283	AC068533.4	0.005643523	0	0.019594865	40	0	1.821537096	16577	0.068525253	0.102507524
2284	AC068535.1	0.002454867	0	0.004746591	39	0	3.22982083	12236	0.001238678	0.00567895
2285	AC068580.4	0.001951646	0	0.006552198	39	0	1.860143382	11241	0.062865243	0.096012529
2286	AC068587.4	0.021486718	0	0.061254687	40	1	2.218506768	24429	0.026520299	0.050632377
2287	AC068620.1	0.00242753	0	0.007057922	34	0	2.00552056	12195	0.044907425	0.07479492
2288	AC068620.2	0.001065857	0	0.005556218	38	0	1.182527714	8878	0.236996376	0.268247708
2289	AC068631.1	0.001286091	0	0.004441498	40	0	1.831353128	9540	0.067047853	0.100848685
2290	AC068633.1	0.004222972	0	0.021578698	40	0	1.237721546	14866	0.215819327	0.24784297
2291	AC068643.1	0.000553589	0	0.001539361	40	0	2.274454413	6879	0.022938679	0.045637097
2292	AC068700.1	0.000973111	0	0.00534181	38	0	1.122964182	8564	0.261452707	0.291999034
2293	AC068700.2	0	0	0	35	0	NA	3108	NA	NA
2294	AC068722.1	0.000191965	0	0.001198819	39	0	1	4778	0.317310508	0.317310508
2295	AC068722.2	0	0	0	31	0	NA	389	NA	NA
2296	AC068724.1	0	0	0	36	0	NA	2886	NA	NA
2297	AC068726.1	0	0	0	36	0	NA	168	NA	NA
2298	AC068768.1	0	0	0	31	0	NA	904	NA	NA
2299	AC068774.1	0.000956602	0	0.005602659	36	0	1.024444237	8519	0.305625497	0.317310508
2300	AC068775.1	0.002584259	0	0.011259628	37	0	1.396088006	12460	0.162687995	0.197949488
2301	AC068790.2	0	0	0	38	0	NA	2525	NA	NA
2302	AC068790.3	0.000187649	0	0.000779043	35	0	1.425015877	4744	0.154152612	0.190863039
2303	AC068790.4	0	0	0	37	0	NA	1992	NA	NA
2304	AC068790.5	0.000749421	0	0.003192526	37	0	1.427881214	7745	0.153326052	0.190390855
2305	AC068790.6	0.000358208	0	0.002149247	36	0	1	5798	0.317310508	0.317310508
2306	AC068790.7	0.002212435	0	0.008420211	39	0	1.640891713	11774	0.100819896	0.137449918
2307	AC068790.8	0.002000345	0	0.006482713	40	0	1.951543171	11340	0.050992466	0.082000291
2308	AC068790.9	0.000526398	0	0.002148582	39	0	1.53001279	6732	0.126013563	0.163694308
2309	AC068792.1	0.001047563	0	0.004985994	37	0	1.277995759	8815	0.201250921	0.233707326
2310	AC068831.1	0.003852211	0	0.01524783	35	0	1.494638088	14382	0.13500892	0.172972819
2311	AC068831.4	0	0	0	34	0	NA	2341	NA	NA
2312	AC068831.6	0.000436699	0	0.002085495	36	0	1.256389491	6238	0.20897479	0.241328644
2313	AC068831.7	0.001708231	0	0.005245724	39	0	2.033636683	10659	0.04198824	0.071137208
2314	AC068870.2	0.000651407	0	0.002280743	31	0	1.5902198	7332	0.111785269	0.149105673
2315	AC068875.1	0.00018076	0	0.00076662	37	0	1.434244032	4693	0.151502636	0.189768011
2316	AC068888.1	0.016592956	0.00249788	0.071439108	40	0	1.468986243	23694	0.141836521	0.180117912
2317	AC068888.2	0.00114373	0	0.003394427	40	0	2.13101683	9133	0.033087756	0.059493433
2318	AC068896.1	0.000519391	0	0.003159334	37	0	1	6698	0.317310508	0.317310508
2319	AC068898.2	0	0	0	31	0	NA	1123	NA	NA
2320	AC068931.1	2.28E-05	0	0.000129036	32	0	1	3297	0.317310508	0.317310508
2321	AC068987.1	0	0	0	34	0	NA	2102	NA	NA
2322	AC068987.2	0.000747754	0	0.003446063	38	0	1.33760347	7736	0.181025733	0.214670603
2323	AC068987.3	8.06E-05	0	0.000470127	34	0	1	3778	0.317310508	0.317310508
2324	AC068989.1	0.000333403	0	0.001495945	40	0	1.409563387	5648	0.158668644	0.194346818
2325	AC069120.1	0.000410191	0	0.001228723	36	0	2.003008931	6101	0.04517633	0.075074685
2326	AC069148.1	0.000628081	0	0.003013527	31	0	1.160436165	7215	0.245871269	0.276785753
2327	AC069185.1	0.003943804	0	0.008412658	38	0	2.889841067	14514	0.003854366	0.012559466
2328	AC069200.1	7.69E-05	0	0.000454757	35	0	1	3745	0.317310508	0.317310508
2329	AC069209.1	0	0	0	37	0	NA	1529	NA	NA
2330	AC069209.2	0.000765748	0	0.003238282	40	0	1.495551152	7800	0.134770661	0.172737871
2331	AC069213.1	0.000612971	0	0.002562255	34	0	1.394944782	7151	0.163032491	0.198259171
2332	AC069222.1	0.000740831	0	0.003684947	37	0	1.222894424	7702	0.221369575	0.253095538
2333	AC069224.1	0.003367156	0	0.010031723	38	0	2.069090371	13682	0.038537607	0.066632308
2334	AC069228.1	0.001641424	0	0.005298762	40	0	1.95918881	10492	0.050090679	0.08102922
2335	AC069234.2	0.000278885	0	0.001380032	34	0	1.178353778	5317	0.238655597	0.269765424
2336	AC069234.4	0	0	0	32	0	NA	3208	NA	NA
2337	AC069234.5	0.000211804	0	0.000860232	33	0	1.414411889	4907	0.157241001	0.193188816
2338	AC069243.1	0.002888997	0	0.007494233	40	0	2.438090702	12974	0.014765069	0.033241394
2339	AC069277.1	0.000420598	0	0.002111565	37	0	1.211612058	6165	0.225660917	0.257281002
2340	AC069281.1	0	0	0	37	0	NA	360	NA	NA
2341	AC069294.1	0.000165966	0	0.000684031	35	0	1.435413543	4568	0.151169289	0.189634348
2342	AC069307.1	0	0	0	35	0	NA	2771	NA	NA
2343	AC069360.1	0.001241225	0	0.007021428	32	0	1	9415	0.317310508	0.317310508
2344	AC069366.2	0.000464179	0	0.001803934	37	0	1.565186272	6393	0.117539239	0.155062843
2345	AC069368.1	0.00167503	0	0.007216516	40	0	1.467996686	10586	0.142105123	0.180407022
2346	AC069368.2	0	0	0	35	0	NA	2590	NA	NA
2347	AC069431.1	0	0	0	35	0	NA	2921	NA	NA
2348	AC069503.1	0.000944686	0	0.003077722	40	0	1.941279139	8480	0.052224428	0.083512088
2349	AC069503.2	0.000538855	0	0.001992465	36	0	1.622677664	6801	0.104658329	0.141509672
2350	AC069503.4	0	0	0	31	0	NA	962	NA	NA
2351	AC069542.1	0	0	0	34	0	NA	3032	NA	NA
2352	AC069544.1	0.003380827	0	0.010613852	37	0	1.937540316	13710	0.05267933	0.084044339
2353	AC069549.1	0.0004288	0	0.002500311	34	0	1	6197	0.317310508	0.317310508
2354	AC069549.2	0.000610719	0	0.003454747	32	0	1	7136	0.317310508	0.317310508
2355	AC072022.1	0.001531117	0	0.007839619	40	0	1.235217168	10193	0.216749691	0.248755805
2356	AC072022.2	0.000361131	0	0.001568808	36	0	1.381168683	5830	0.167227102	0.201944643
2357	AC072026.2	7.60E-05	0	0.000468681	38	0	1	3731	0.317310508	0.317310508
2358	AC072028.1	0.001318293	0	0.004265866	40	0	1.954495975	9634	0.05064259	0.081592486
2359	AC072039.2	0	0	0	35	0	NA	1988	NA	NA
2360	AC072054.1	0.003072278	0	0.009634882	33	0	1.83177037	13259	0.06698564	0.100774925
2361	AC072061.1	0.001081432	0	0.004765418	37	0	1.380381352	8927	0.167469259	0.202151718
2362	AC072062.1	0.009714095	0	0.031168028	44	1	2.067375382	20539	0.038698796	0.06684207
2363	AC073046.1	0	0	0	33	0	NA	390	NA	NA
2364	AC073046.4	0.000520074	0	0.00228393	31	0	1.267835385	6704	0.204856743	0.237219543
2365	AC073050.1	0.002118283	0	0.00568774	40	0	2.35545161	11583	0.018500206	0.039120302
2366	AC073052.2	0	0	0	36	0	NA	1565	NA	NA
2367	AC073072.1	0.000561807	0	0.002780826	31	0	1.124848266	6917	0.260653338	0.291224362
2368	AC073073.2	0.002351108	0	0.006456021	37	0	2.215177745	12047	0.026747867	0.050969688
2369	AC073111.4	0.000464398	0	0.002118604	38	0	1.35123919	6397	0.176618824	0.210652865
2370	AC073114.1	0.000634249	0	0.001603837	40	0	2.501092692	7245	0.012381077	0.029136457
2371	AC073130.1	0	0	0	31	0	NA	919	NA	NA
2372	AC073140.2	5.93E-05	0	0.000340619	33	0	1	3557	0.317310508	0.317310508
2373	AC073167.1	0.000445929	0	0.001991949	40	0	1.415851471	6292	0.156818996	0.19284238
2374	AC073195.1	0.004313422	0	0.013439098	37	0	1.952327661	14985	0.050899315	0.081904295
2375	AC073210.3	0.000115811	0	0.000644809	31	0	1	4157	0.317310508	0.317310508
2376	AC073225.1	0.001317945	0	0.00747641	36	0	1.057682574	9632	0.290200183	0.317310508
2377	AC073236.1	0	0	0	31	0	NA	2026	NA	NA
2378	AC073254.1	0.000785647	0	0.004968865	40	0	1	7873	0.317310508	0.317310508
2379	AC073263.1	0.00077655	0	0.002011506	39	0	2.410906963	7842	0.015912907	0.035097597
2380	AC073263.2	0.002621084	0	0.00966336	34	0	1.581583875	12525	0.113744598	0.151091734
2381	AC073270.2	0	0	0	36	0	NA	2856	NA	NA
2382	AC073283.1	0	0	0	38	0	NA	289	NA	NA
2383	AC073283.3	0.000213646	0	0.001334217	39	0	1	4916	0.317310508	0.317310508
2384	AC073314.1	0	0	0	32	0	NA	663	NA	NA
2385	AC073316.1	0.000371071	0	0.001572809	42	0	1.528992004	5879	0.126266426	0.16395512
2386	AC073316.3	0.000411246	0	0.002568228	39	0	1	6107	0.317310508	0.317310508
2387	AC073320.1	0.001560564	0	0.004745509	39	0	2.053672235	10273	0.040007426	0.068574377
2388	AC073321.1	0.000607808	0	0.002681272	35	0	1.341094079	7122	0.179889909	0.213675099
2389	AC073326.1	0	0	0	39	0	NA	2363	NA	NA
2390	AC073332.1	0.003622036	0	0.010520615	39	0	2.150026884	14063	0.031553088	0.057424692
2391	AC073333.1	0	0	0	38	0	NA	1303	NA	NA
2392	AC073342.1	0.000986809	0	0.003569411	40	0	1.748503003	8620	0.080376966	0.115398845
2393	AC073342.2	0	0	0	34	0	NA	2965	NA	NA
2394	AC073343.2	0.003531766	0	0.008199147	40	0	2.724289768	13942	0.006443994	0.018148149
2395	AC073349.1	0.001122918	0	0.004725737	31	0	1.322998067	9063	0.185836021	0.218952409
2396	AC073352.1	0.00220919	0	0.009148934	33	0	1.387137343	11761	0.165399887	0.200408089
2397	AC073352.2	0.005631475	0	0.031354725	31	0	1	16563	0.317310508	0.317310508
2398	AC073365.1	0.001594766	0	0.005829591	39	0	1.708406145	10372	0.087561008	0.123017029
2399	AC073367.1	0.001622762	0	0.008874993	40	0	1.156422997	10434	0.247508179	0.278287249
2400	AC073389.1	0.00311748	0	0.008992137	38	0	2.137138164	13324	0.032586756	0.05882121
2401	AC073389.2	0.001331712	0	0.004505372	40	0	1.869431994	9679	0.061562737	0.094501417
2402	AC073389.3	0.000205275	0	0.001231652	36	0	1	4867	0.317310508	0.317310508
2403	AC073475.1	0.003073451	0	0.009201493	40	0	2.112506087	13262	0.034643064	0.061643001
2404	AC073476.3	0.000597149	0	0.001751776	39	0	2.128809714	7072	0.033270007	0.059701224
2405	AC073487.1	0	0	0	37	0	NA	714	NA	NA
2406	AC073508.3	0.000274951	0	0.00098744	38	0	1.716469671	5290	0.086076114	0.121460205
2407	AC073525.1	0	0	0	32	0	NA	2855	NA	NA
2408	AC073529.1	0.007229633	0	0.015893303	40	0	2.876948506	18319	0.004015411	0.012948276
2409	AC073534.2	0.001646401	0	0.007212814	39	0	1.425487002	10511	0.154016475	0.190790971
2410	AC073548.2	0	0	0	37	0	NA	996	NA	NA
2411	AC073569.1	0	0	0	34	0	NA	534	NA	NA
2412	AC073569.3	0.000635564	0	0.003760045	35	0	1	7251	0.317310508	0.317310508
2413	AC073575.2	0.001500449	0	0.006533157	37	0	1.397008447	10105	0.162411031	0.197667071
2414	AC073578.1	0.000104886	0	0.000620515	35	0	1	4065	0.317310508	0.317310508
2415	AC073592.1	0.001642052	0	0.004937237	31	0	1.851756233	10494	0.064060835	0.097372823
2416	AC073593.2	0.001957085	0	0.008392831	39	0	1.456242304	11251	0.145325649	0.183722838
2417	AC073611.1	0.003344386	0	0.011667153	35	0	1.695842429	13657	0.089915725	0.1255754
2418	AC073636.1	0	0	0	36	0	NA	2944	NA	NA
2419	AC073655.1	0.000271324	0	0.000965993	40	0	1.776413113	5273	0.075664851	0.110542324
2420	AC073655.2	0.001303704	0	0.00436319	40	0	1.889752624	9594	0.058791052	0.091229315
2421	AC073657.1	0.000390067	0	0.002466999	40	0	1	5997	0.317310508	0.317310508
2422	AC073840.1	0.001258754	0	0.00442594	39	0	1.776101228	9453	0.075716234	0.110573774
2423	AC073842.2	0.00161828	0	0.004909313	40	0	2.084793481	10420	0.037088051	0.064831266
2424	AC073848.1	0	0	0	35	0	NA	3169	NA	NA
2425	AC073869.3	0.000162441	0	0.000933154	33	0	1	4538	0.317310508	0.317310508
2426	AC073878.1	0.001731588	0	0.004068001	40	0	2.692114856	10718	0.007100049	0.019412144
2427	AC073878.2	0.000110507	0	0.000634815	33	0	1	4106	0.317310508	0.317310508
2428	AC073896.1	0.001002894	0	0.003656196	40	0	1.734823727	8673	0.082772032	0.117907871
2429	AC073896.2	0.006246391	0.002231235	0.009966417	40	0	3.963876244	17253	7.37E-05	0.000762479
2430	AC073896.3	0.007126091	0	0.030744812	34	0	1.351509127	18218	0.176532398	0.210562164
2431	AC073896.5	0	0	0	35	0	NA	66	NA	NA
2432	AC073912.2	0	0	0	34	0	NA	1652	NA	NA
2433	AC073934.1	0.000833347	0	0.004348946	34	0	1.117330128	8061	0.263853198	0.294262356
2434	AC073941.1	0.00042014	0	0.001423769	40	0	1.866310692	6160	0.06199791	0.094964334
2435	AC073957.1	0.000269832	0	0.001685103	39	0	1	5264	0.317310508	0.317310508
2436	AC073957.2	0.000160259	0	0.00093446	34	0	1	4511	0.317310508	0.317310508
2437	AC073957.3	0.002146346	0	0.005243488	37	0	2.489891182	11640	0.012778221	0.029841582
2438	AC074008.1	0.000241197	0	0.00101464	36	0	1.426300489	5097	0.153781624	0.19067462
2439	AC074011.1	0.000252764	0	0.001215236	39	0	1.298933646	5163	0.193966702	0.226597864
2440	AC074024.1	0.002312707	0	0.011160816	40	0	1.31055319	11965	0.190008763	0.223002721
2441	AC074029.3	0	0	0	31	0	NA	287	NA	NA
2442	AC074032.1	0.00464013	0.000925083	0.006463686	40	0	4.540251619	15393	5.62E-06	0.000114802
2443	AC074044.1	0.000420822	0	0.001570059	32	0	1.516203389	6166	0.129467931	0.167362652
2444	AC074050.4	0.000326045	0	0.001264549	31	0	1.43556362	5596	0.151126553	0.189634348
2445	AC074117.1	0.00269672	0	0.005419467	40	0	3.147090408	12667	0.00164904	0.006918305
2446	AC074132.1	0.000139997	0	0.000862999	38	0	1	4351	0.317310508	0.317310508
2447	AC074135.1	0.005754486	0	0.015039321	40	2	2.419960677	16708	0.015522186	0.034453091
2448	AC074138.1	0.000227015	0	0.00134304	35	0	1	4999	0.317310508	0.317310508
2449	AC074194.1	0.000797519	0	0.003319184	39	0	1.500521515	7922	0.133479365	0.171381873
2450	AC074212.1	0.00058564	0	0.002688013	37	0	1.325256412	7028	0.185086121	0.218259972
2451	AC074286.1	0.001619763	0	0.005173964	41	0	2.004564285	10425	0.045009648	0.074882406
2452	AC074351.1	0.001874203	0	0.006444695	40	0	1.839264428	11052	0.065876302	0.099432693
2453	AC074366.1	0	0	0	32	0	NA	2148	NA	NA
2454	AC077690.1	0.000586138	0	0.002086607	40	0	1.776598255	7032	0.075634363	0.110519766
2455	AC078777.1	0.001216073	0	0.004582122	37	0	1.614335273	9337	0.106454723	0.143428114
2456	AC078778.1	0.000807981	0	0.005045838	39	0	1	7948	0.317310508	0.317310508
2457	AC078785.1	0.000395409	0	0.001312772	40	0	1.904966514	6031	0.056784424	0.088869096
2458	AC078785.2	0	0	0	36	0	NA	1770	NA	NA
2459	AC078788.1	0	0	0	36	0	NA	68	NA	NA
2460	AC078788.2	0	0	0	31	0	NA	722	NA	NA
2461	AC078789.1	0	0	0	37	0	NA	1547	NA	NA
2462	AC078795.1	0.000570672	0	0.002249851	36	0	1.521893739	6957	0.128035708	0.165842031
2463	AC078795.2	0.000934462	0	0.00450252	36	0	1.245252585	8452	0.213038919	0.245173902
2464	AC078795.3	0	0	0	36	0	NA	1430	NA	NA
2465	AC078816.1	0	0	0	38	0	NA	2623	NA	NA
2466	AC078820.1	0.000258756	0	0.00118443	34	0	1.273857209	5197	0.202714026	0.235034774
2467	AC078820.2	0.000101619	0	0.00048425	36	0	1.259094397	4025	0.207996238	0.240311945
2468	AC078842.1	0.000340097	0	0.002068727	37	0	1	5692	0.317310508	0.317310508
2469	AC078842.2	0.000607093	0	0.003575909	37	0	1.03268951	7118	0.301749224	0.317310508
2470	AC078845.1	0.000682945	0	0.001659722	39	0	2.569703527	7463	0.010178558	0.025188045
2471	AC078846.1	0.005871507	0.002711768	0.009063943	40	0	4.096966396	16826	4.19E-05	0.000506225
2472	AC078850.2	0.000425312	0	0.00251618	35	0	1	6181	0.317310508	0.317310508
2473	AC078852.1	0	0	0	32	0	NA	1887	NA	NA
2474	AC078860.2	0	0	0	32	0	NA	2346	NA	NA
2475	AC078880.3	0	0	0	32	0	NA	801	NA	NA
2476	AC078880.4	0	0	0	33	0	NA	3185	NA	NA
2477	AC078880.5	0	0	0	31	0	NA	1612	NA	NA
2478	AC078881.1	0.000648745	0	0.002206443	40	0	1.859565083	7321	0.062947083	0.096104215
2479	AC078883.1	0.000962914	0	0.003170749	40	0	1.920683273	8539	0.05477165	0.086511723
2480	AC078883.2	0	0	0	32	0	NA	892	NA	NA
2481	AC078883.3	4.44E-05	0	0.00024738	31	0	1	3420	0.317310508	0.317310508
2482	AC078909.1	0.002243307	0	0.006156015	39	0	2.275733132	11834	0.022861987	0.045550323
2483	AC078909.2	0.001773202	0	0.007475718	37	0	1.442799706	10817	0.149076902	0.187711324
2484	AC078923.1	0.001387448	0	0.005682133	40	0	1.544312674	9819	0.122512604	0.160042848
2485	AC078927.1	9.94E-05	0	0.000628735	40	0	1	4007	0.317310508	0.317310508
2486	AC078955.1	0	0	0	36	0	NA	2876	NA	NA
2487	AC078962.1	0	0	0	33	0	NA	2954	NA	NA
2488	AC078983.1	0.000476329	0	0.002974674	39	0	1	6467	0.317310508	0.317310508
2489	AC079015.1	0	0	0	35	0	NA	3057	NA	NA
2490	AC079052.1	0	0	0	34	0	NA	196	NA	NA
2491	AC079061.1	0	0	0	32	0	NA	1636	NA	NA
2492	AC079062.1	0	0	0	36	0	NA	1640	NA	NA
2493	AC079089.1	0.002424921	0	0.010603702	40	0	1.4463392	12189	0.148082086	0.18672546
2494	AC079117.1	0.000299001	0	0.001914542	41	0	1	5440	0.317310508	0.317310508
2495	AC079117.2	0.000645857	0	0.003153332	37	0	1.245855668	7310	0.212817388	0.244979693
2496	AC079140.6	0.00071877	0	0.004009475	39	0	1.119526616	7613	0.262915542	0.293350266
2497	AC079142.1	0.001740644	0	0.004984249	40	0	2.208717782	10741	0.027194277	0.051594132
2498	AC079145.1	0.000494282	0	0.00166387	38	0	1.831247359	6557	0.067063631	0.100865532
2499	AC079148.1	0.000360376	0	0.001043319	36	0	2.072479025	5823	0.03822079	0.066226216
2500	AC079154.1	0	0	0	36	0	NA	1086	NA	NA
2501	AC079160.1	0.000652234	0	0.00297032	38	0	1.353604844	7333	0.175862481	0.209865354
2502	AC079163.2	0	0	0	36	0	NA	1332	NA	NA
2503	AC079174.1	0	0	0	37	0	NA	1413	NA	NA
2504	AC079174.2	0.000433343	0	0.001673536	38	0	1.596204805	6220	0.110443075	0.147718085
2505	AC079177.1	0.002081928	0	0.007994523	32	0	1.473153718	11515	0.140709591	0.17894537
2506	AC079193.2	0.000576137	0	0.002973096	40	0	1.225593942	6984	0.220351519	0.25214091
2507	AC079200.1	0	0	0	31	0	NA	1301	NA	NA
2508	AC079209.1	0.000445186	0	0.001375079	33	0	1.859820051	6286	0.06291099	0.096055765
2509	AC079209.2	0	0	0	37	0	NA	1195	NA	NA
2510	AC079210.1	0	0	0	37	0	NA	470	NA	NA
2511	AC079248.1	0	0	0	32	0	NA	2712	NA	NA
2512	AC079296.1	0.0001945	0	0.000999818	37	0	1.183313688	4799	0.23668485	0.267991469
2513	AC079298.3	0.000581327	0	0.00230537	40	0	1.594811877	7002	0.11075431	0.148035212
2514	AC079304.1	0.00051088	0	0.002342346	39	0	1.362071386	6640	0.173175358	0.207298627
2515	AC079305.1	4.32E-05	0	0.000259228	36	0	1	3414	0.317310508	0.317310508
2516	AC079305.3	0.001886934	0	0.004557163	40	0	2.618738354	11083	0.008825561	0.022733298
2517	AC079313.1	0	0	0	37	0	NA	1044	NA	NA
2518	AC079313.2	0.000720232	0	0.002716074	40	0	1.677106596	7621	0.093521639	0.12951437
2519	AC079322.1	0.002597965	0	0.012572879	38	0	1.27376828	12481	0.20274555	0.235046588
2520	AC079328.2	0	0	0	37	0	NA	468	NA	NA
2521	AC079336.2	0	0	0	34	0	NA	2173	NA	NA
2522	AC079336.5	0	0	0	35	0	NA	2453	NA	NA
2523	AC079352.1	0.000282198	0	0.001350559	40	0	1.321507491	5347	0.186332206	0.219400622
2524	AC079354.2	0.000273281	0	0.001521563	31	0	1	5283	0.317310508	0.317310508
2525	AC079354.3	0.000718936	0	0.002211707	36	0	1.950356837	7614	0.051133603	0.08215699
2526	AC079385.1	0.001371888	0	0.003592641	40	0	2.415098947	9772	0.015730936	0.034795426
2527	AC079385.2	0.00055778	0	0.002742645	38	0	1.253675289	6895	0.209960053	0.242263291
2528	AC079385.3	0.00046766	0	0.001500256	39	0	1.946692494	6423	0.051571612	0.082660137
2529	AC079411.1	0	0	0	32	0	NA	992	NA	NA
2530	AC079414.3	0.00078169	0	0.0038129	37	0	1.247038346	7864	0.212383438	0.244560056
2531	AC079447.1	0.002098917	0	0.005960376	40	0	2.227161122	11550	0.025936507	0.049808916
2532	AC079465.1	0.00024626	0	0.001008745	40	0	1.543984098	5122	0.122592185	0.160110717
2533	AC079594.2	0.001909108	0	0.005546912	40	0	2.176753166	11138	0.029498989	0.054712182
2534	AC079600.3	2.27E-05	0	0.000139894	38	0	1	3294	0.317310508	0.317310508
2535	AC079601.1	0.002501172	0	0.008019573	37	0	1.897113069	12305	0.057813017	0.090069434
2536	AC079610.1	0.000147344	0	0.000600661	40	0	1.551428804	4401	0.120798957	0.158292252
2537	AC079610.2	0.005188897	0	0.028691404	37	0	1.100079619	16067	0.271297433	0.301618025
2538	AC079630.1	0.005759008	0	0.028009869	39	0	1.284011377	16713	0.199137975	0.231570938
2539	AC079684.1	0	0	0	32	0	NA	1287	NA	NA
2540	AC079742.1	0.000919659	0	0.005594067	37	0	1	8395	0.317310508	0.317310508
2541	AC079753.2	5.73E-05	0	0.000334133	34	0	1	3543	0.317310508	0.317310508
2542	AC079760.2	0.000337602	0	0.001353312	40	0	1.577747645	5673	0.114623596	0.152058128
2543	AC079766.1	0	0	0	33	0	NA	951	NA	NA
2544	AC079776.5	0	0	0	37	0	NA	142	NA	NA
2545	AC079779.2	0.000181659	0	0.000851265	38	0	1.315481253	4700	0.188348214	0.221419439
2546	AC079781.5	0.002319437	0	0.004965843	40	0	2.954061891	11976	0.003136211	0.010862205
2547	AC079790.1	0	0	0	37	0	NA	1090	NA	NA
2548	AC079790.2	0	0	0	40	0	NA	1868	NA	NA
2549	AC079793.1	0	0	0	39	0	NA	2202	NA	NA
2550	AC079807.1	0.001128069	0	0.003042082	37	0	2.255618586	9081	0.024094528	0.047233759
2551	AC079822.1	0.00108019	0	0.00510521	31	0	1.178060502	8922	0.238772487	0.269872423
2552	AC079834.2	0.000599574	0	0.001726667	36	0	2.083460871	7083	0.037209235	0.064976088
2553	AC079841.2	0.002609516	0	0.008074907	40	0	2.043865653	12506	0.040966821	0.069816918
2554	AC079848.1	0.001383538	0	0.005984208	38	0	1.425200887	9810	0.15409914	0.190850455
2555	AC079848.2	0.003822794	0	0.012448285	40	0	1.94223293	14338	0.052108908	0.08336366
2556	AC079866.2	0.000309019	0	0.001321685	39	0	1.4601234	5500	0.144256163	0.182643239
2557	AC079906.1	0	0	0	32	0	NA	715	NA	NA
2558	AC079907.1	0	0	0	36	0	NA	4	NA	NA
2559	AC079907.2	0	0	0	34	0	NA	1097	NA	NA
2560	AC079915.1	0.00015357	0	0.000589424	40	0	1.647819389	4454	0.099389739	0.13592065
2561	AC079921.1	0.00236201	0	0.00622861	40	0	2.398394679	12074	0.016467111	0.035968696
2562	AC079921.2	0.000383663	0	0.002365058	38	0	1	5957	0.317310508	0.317310508
2563	AC079922.2	0.021038528	0.009254166	0.046616856	36	5	2.707843829	24379	0.006772188	0.018757812
2564	AC079949.1	0.002647127	0	0.013239195	36	0	1.199677277	12572	0.230264701	0.261647533
2565	AC079949.2	0.001701003	0	0.006598805	35	0	1.525013753	10646	0.127255667	0.164991892
2566	AC079949.3	0.000548677	0	0.00184894	40	0	1.876824252	6855	0.060542185	0.093377188
2567	AC079949.5	0.000216324	0	0.000918343	33	0	1.353183913	4931	0.175996883	0.210002996
2568	AC079949.6	0	0	0	34	0	NA	81	NA	NA
2569	AC079950.1	0.000240019	0	0.000841629	39	0	1.780974839	5088	0.074916561	0.109747458
2570	AC080005.1	0.001401804	0	0.007929803	32	0	1	9865	0.317310508	0.317310508
2571	AC080013.1	0.002483151	0	0.006728376	40	0	2.334118804	12280	0.019589502	0.040724133
2572	AC080013.3	0.000330733	0	0.001716622	34	0	1.12341902	5633	0.261259576	0.291798129
2573	AC080013.4	0	0	0	31	0	NA	1521	NA	NA
2574	AC080013.5	0.000988602	0	0.003668466	33	0	1.548082203	8626	0.121602506	0.159127546
2575	AC080013.6	0.001162192	0	0.004743408	38	0	1.51035529	9193	0.13095279	0.168767257
2576	AC080038.1	0.000890806	0	0.002286244	37	0	2.370070789	8285	0.01778468	0.037993759
2577	AC080038.2	5.34E-05	0	0.00032491	37	0	1	3498	0.317310508	0.317310508
2578	AC080112.1	0	0	0	31	0	NA	883	NA	NA
2579	AC080112.4	0	0	0	32	0	NA	1920	NA	NA
2580	AC080128.2	0	0	0	32	0	NA	2145	NA	NA
2581	AC080129.2	0	0	0	32	0	NA	971	NA	NA
2582	AC080132.1	0	0	0	37	0	NA	3023	NA	NA
2583	AC080162.1	0.000862463	0	0.002784519	40	0	1.958935379	8172	0.050120355	0.081066401
2584	AC080188.1	9.62E-05	0	0.000568884	35	0	1	3974	0.317310508	0.317310508
2585	AC082651.1	0	0	0	36	0	NA	3239	NA	NA
2586	AC082651.3	0	0	0	32	0	NA	1040	NA	NA
2587	AC082651.4	0	0	0	33	0	NA	1888	NA	NA
2588	AC083798.2	0.002959725	0.000181232	0.005974343	40	0	3.133222065	13094	0.001728986	0.007146215
2589	AC083799.1	0.000898393	0	0.002849137	37	0	1.918022723	8309	0.05510813	0.08688748
2590	AC083805.1	8.62E-05	0	0.000510795	38	0	1.040429631	3863	0.298140341	0.317310508
2591	AC083805.2	0	0	0	35	0	NA	3041	NA	NA
2592	AC083805.3	0.002721197	0	0.008864789	37	0	1.867206962	12707	0.061872692	0.094851659
2593	AC083836.1	8.19E-05	0	0.000497992	37	0	1	3803	0.317310508	0.317310508
2594	AC083837.1	0.00215685	0	0.008358845	40	0	1.631938166	11655	0.102692513	0.139416317
2595	AC083841.1	0.000141633	0	0.000450395	31	0	1.750868681	4366	0.079968533	0.114975674
2596	AC083843.1	0	0	0	40	0	NA	1245	NA	NA
2597	AC083843.2	0	0	0	31	0	NA	2964	NA	NA
2598	AC083843.3	0.002287558	0	0.005755858	39	0	2.481957791	11915	0.013066275	0.030353433
2599	AC083855.2	0.002422404	0	0.007892734	38	1	1.891955019	12184	0.058496974	0.090865162
2600	AC083862.2	4.69E-05	0	0.000261132	31	0	1	3443	0.317310508	0.317310508
2601	AC083862.3	0.005801362	0	0.015977767	39	0	2.267494102	16754	0.023360059	0.046191828
2602	AC083864.2	0.002856666	0	0.015681375	39	0	1.137647439	12918	0.255267729	0.285917504
2603	AC083867.2	0	0	0	32	0	NA	1126	NA	NA
2604	AC083870.1	0.001541389	0	0.004681034	40	0	2.082574692	10220	0.037290008	0.065075878
2605	AC083880.1	0.008215555	0	0.024194812	37	0	2.065454025	19266	0.038880061	0.067054107
2606	AC083900.1	0.00039496	0	0.001972281	37	0	1.218105277	6027	0.223183969	0.254773369
2607	AC083949.1	0	0	0	38	0	NA	568	NA	NA
2608	AC083967.1	0.000291746	0	0.001624372	31	0	1	5401	0.317310508	0.317310508
2609	AC083973.1	0.001646065	0	0.008435941	36	0	1.170751381	10508	0.241698726	0.27272954
2610	AC084018.1	0	0	0	34	0	NA	1515	NA	NA
2611	AC084018.2	0.000730744	0	0.003002701	37	0	1.480315591	7661	0.138789044	0.177002825
2612	AC084024.3	0.000572463	0	0.0035289	38	0	1	6967	0.317310508	0.317310508
2613	AC084024.4	0	0	0	36	0	NA	2639	NA	NA
2614	AC084036.1	0.001631478	0	0.003660765	37	0	2.710879899	10455	0.006710493	0.018643355
2615	AC084082.1	0.000465253	0	0.001695493	33	0	1.576340628	6402	0.114947323	0.152341066
2616	AC084116.1	0.000181407	0	0.001026193	32	0	1	4696	0.317310508	0.317310508
2617	AC084117.1	0	0	0	38	0	NA	2786	NA	NA
2618	AC084125.2	0.000199645	0	0.000896144	39	0	1.391275065	4833	0.164142032	0.199278502
2619	AC084198.2	0.002732299	0	0.00640464	40	0	2.698133681	12732	0.006972943	0.019123952
2620	AC084262.2	0	0	0	34	0	NA	2636	NA	NA
2621	AC084277.1	0.001666772	0	0.007365398	31	0	1.259971477	10563	0.207679652	0.23999651
2622	AC084337.2	0.000360611	0	0.001091532	40	0	2.089450185	5827	0.036667218	0.064263878
2623	AC084357.2	0.00025422	0	0.001607825	40	0	1	5168	0.317310508	0.317310508
2624	AC084706.1	0	0	0	32	0	NA	267	NA	NA
2625	AC084724.1	0	0	0	36	0	NA	1931	NA	NA
2626	AC084740.1	0	0	0	37	0	NA	112	NA	NA
2627	AC084756.1	0	0	0	37	0	NA	2325	NA	NA
2628	AC084757.2	9.02E-05	0	0.000526243	34	0	1	3911	0.317310508	0.317310508
2629	AC084757.3	0.000704654	0	0.002054006	34	0	2.000386242	7552	0.045458573	0.075412904
2630	AC084782.1	0.002046796	0	0.004976828	38	0	2.535209257	11449	0.011238017	0.027133297
2631	AC084782.2	0.000748939	0	0.00292754	37	0	1.556125673	7743	0.119678211	0.157160123
2632	AC084782.3	0.000597102	0	0.002637509	36	0	1.358332519	7071	0.174358196	0.208420143
2633	AC084816.1	0.000606146	0	0.003661938	40	0	1.046878827	7114	0.295155468	0.317310508
2634	AC084824.3	0.001253521	0	0.004175973	39	0	1.874589108	9444	0.060849273	0.093732724
2635	AC084824.4	0.001197008	0	0.004115134	37	0	1.76935107	9286	0.076835306	0.111807497
2636	AC084824.5	0.002437004	0	0.007455321	38	0	2.015031048	12213	0.043901396	0.073521575
2637	AC084834.1	0	0	0	33	0	NA	2388	NA	NA
2638	AC084866.1	0	0	0	35	0	NA	3174	NA	NA
2639	AC084871.1	0.006807832	0	0.035944972	31	0	1.054511992	17874	0.291648573	0.317310508
2640	AC084871.3	0	0	0	33	0	NA	1154	NA	NA
2641	AC084876.1	0	0	0	31	0	NA	2221	NA	NA
2642	AC084880.4	0.000849017	0	0.004727126	31	0	1	8119	0.317310508	0.317310508
2643	AC084882.1	0.000140711	0	0.000719173	37	0	1.190131021	4356	0.233994899	0.265218293
2644	AC087164.1	0.00021114	0	0.001249123	35	0	1	4903	0.317310508	0.317310508
2645	AC087175.1	4.55E-05	0	0.000257455	32	0	1	3429	0.317310508	0.317310508
2646	AC087190.1	0.003215963	0.000146239	0.007027157	31	0	2.548074971	13471	0.010831919	0.026401604
2647	AC087203.3	0.000670659	0	0.001742929	33	0	2.210441177	7407	0.027074559	0.051432091
2648	AC087222.1	0.000529307	0	0.003219648	37	0	1	6748	0.317310508	0.317310508
2649	AC087239.1	0.007647351	0.000158703	0.030319484	33	0	1.448926011	18709	0.147358246	0.185876551
2650	AC087241.2	0	0	0	37	0	NA	2510	NA	NA
2651	AC087273.2	0.000190754	0	0.001079066	32	0	1	4766	0.317310508	0.317310508
2652	AC087276.3	0	0	0	39	0	NA	2064	NA	NA
2653	AC087280.2	0.00016733	0	0.001044973	39	0	1	4583	0.317310508	0.317310508
2654	AC087284.1	0.002682373	0	0.009385827	39	0	1.784756311	12641	0.074300853	0.109099359
2655	AC087286.1	0	0	0	34	0	NA	1658	NA	NA
2656	AC087286.2	0.002135584	0	0.012854795	39	0	1.037489627	11608	0.299507727	0.317310508
2657	AC087286.4	0	0	0	37	0	NA	3175	NA	NA
2658	AC087289.2	0	0	0	34	0	NA	2685	NA	NA
2659	AC087289.4	0	0	0	35	0	NA	802	NA	NA
2660	AC087289.5	0	0	0	35	0	NA	3001	NA	NA
2661	AC087292.1	0.000721365	0	0.003115569	38	0	1.427282126	7626	0.15349859	0.190543737
2662	AC087294.1	0.002625189	0	0.008179544	40	0	2.0298382	12534	0.042372989	0.071604144
2663	AC087301.1	0.000204538	0	0.001293611	40	0	1	4864	0.317310508	0.317310508
2664	AC087362.2	0	0	0	35	0	NA	2028	NA	NA
2665	AC087379.2	0	0	0	38	0	NA	2345	NA	NA
2666	AC087386.1	0.000628598	0	0.002449014	31	0	1.429099304	7222	0.152975693	0.190292109
2667	AC087392.1	0	0	0	32	0	NA	2655	NA	NA
2668	AC087392.2	0	0	0	32	0	NA	1030	NA	NA
2669	AC087392.3	0	0	0	36	0	NA	1495	NA	NA
2670	AC087393.2	0.000696577	0	0.002549003	37	0	1.662262968	7522	0.096460059	0.132688285
2671	AC087430.1	0	0	0	33	0	NA	3104	NA	NA
2672	AC087468.2	0	0	0	31	0	NA	982	NA	NA
2673	AC087473.1	0.001075924	0	0.003104187	37	0	2.108310448	8911	0.035004145	0.062099946
2674	AC087477.2	0.000927253	0	0.004243768	39	0	1.364516385	8428	0.172405101	0.206646031
2675	AC087482.1	0.000323847	0	0.000993253	37	0	1.983263731	5584	0.047337978	0.077653739
2676	AC087491.1	0	0	0	36	0	NA	1767	NA	NA
2677	AC087500.1	0.003426741	0.000298187	0.007942238	40	0	2.728779189	13782	0.006356925	0.017983718
2678	AC087501.4	0.000259844	0	0.001195095	37	0	1.322547019	5202	0.185986063	0.219063287
2679	AC087516.1	0	0	0	32	0	NA	1100	NA	NA
2680	AC087521.1	0.000483547	0	0.002901285	36	0	1	6505	0.317310508	0.317310508
2681	AC087521.2	0.000383303	0	0.001640333	40	0	1.477885285	5953	0.139438486	0.177676821
2682	AC087521.3	0.000434866	0	0.001470352	40	0	1.870526074	6230	0.0614108	0.094347062
2683	AC087521.4	0.000229854	0	0.001379126	36	0	1	5012	0.317310508	0.317310508
2684	AC087533.1	0.000213379	0	0.001280274	36	0	1	4915	0.317310508	0.317310508
2685	AC087564.1	0.001268634	0	0.002610252	40	0	3.07385824	9478	0.002113098	0.008200071
2686	AC087620.1	0	0	0	36	0	NA	1487	NA	NA
2687	AC087623.1	0	0	0	38	0	NA	2933	NA	NA
2688	AC087623.2	0.001111539	0	0.003928322	34	0	1.649898576	9030	0.098963682	0.135464109
2689	AC087623.3	0.006520565	0	0.02925828	36	0	1.337173331	17546	0.181166065	0.214798379
2690	AC087627.1	0.000867816	0	0.002373188	39	0	2.283641703	8190	0.022392597	0.044842177
2691	AC087645.2	0.004090858	0	0.021237027	36	0	1.155771247	14705	0.247774737	0.278530103
2692	AC087672.2	0	0	0	38	0	NA	2686	NA	NA
2693	AC087683.2	0.001493327	0	0.008529988	35	0	1.035715832	10093	0.300334734	0.317310508
2694	AC087721.1	0.000119611	0	0.000717666	36	0	1	4200	0.317310508	0.317310508
2695	AC087741.1	0.001268772	0	0.00419773	40	0	1.911608759	9480	0.055926395	0.087825685
2696	AC087741.2	0	0	0	38	0	NA	212	NA	NA
2697	AC087742.1	0.000178267	0	0.000746196	36	0	1.433409744	4672	0.151740775	0.189872011
2698	AC087752.3	0	0	0	36	0	NA	2335	NA	NA
2699	AC087752.4	3.46E-05	0	0.000210191	37	0	1	3358	0.317310508	0.317310508
2700	AC087854.1	0.003556377	0	0.011725524	40	0	1.918251615	13984	0.055079114	0.086872814
2701	AC087855.1	0.000160918	0	0.000674515	31	0	1.328296368	4518	0.184080219	0.217399558
2702	AC087855.2	0.000164948	0	0.001003341	37	0	1	4555	0.317310508	0.317310508
2703	AC087878.1	0	0	0	31	0	NA	387	NA	NA
2704	AC087893.2	0.000596694	0	0.003580165	36	0	1	7067	0.317310508	0.317310508
2705	AC089983.1	0	0	0	35	0	NA	2383	NA	NA
2706	AC089984.1	0.001698148	0	0.009647619	34	0	1.026348358	10639	0.304727411	0.317310508
2707	AC089985.1	0	0	0	36	0	NA	1805	NA	NA
2708	AC089999.2	0	0	0	33	0	NA	930	NA	NA
2709	AC090001.1	0.000137717	0	0.000848946	38	0	1	4334	0.317310508	0.317310508
2710	AC090015.1	0.001143452	0	0.003895563	39	0	1.833073839	9132	0.066791591	0.100538729
2711	AC090061.1	0.000338007	0	0.001274676	39	0	1.655993244	5677	0.097723187	0.134043377
2712	AC090114.2	0.006459007	0.001082394	0.012887845	40	0	3.169680216	17481	0.001526068	0.00656105
2713	AC090115.1	0.000621	0	0.002493985	40	0	1.574809075	7190	0.115300521	0.152692029
2714	AC090125.1	0	0	0	37	0	NA	422	NA	NA
2715	AC090138.1	0	0	0	35	0	NA	2157	NA	NA
2716	AC090152.1	0.003307126	0.00030399	0.0073616	37	0	2.732620757	13602	0.006283263	0.017838607
2717	AC090159.1	0.000346617	0	0.001436458	39	0	1.506916916	5737	0.131831955	0.169701776
2718	AC090164.5	0	0	0	35	0	NA	2229	NA	NA
2719	AC090181.2	0.00265055	0	0.014633183	36	0	1.08679713	12576	0.277126477	0.307153158
2720	AC090186.1	0	0	0	34	0	NA	1110	NA	NA
2721	AC090192.2	0	0	0	34	0	NA	679	NA	NA
2722	AC090197.1	0.002249121	0	0.006855611	39	0	2.048797435	11845	0.040481927	0.069172452
2723	AC090198.1	0.000315162	0	0.000995236	37	0	1.926230898	5528	0.054075549	0.085657847
2724	AC090204.1	0.003207172	0.000511232	0.005693747	38	0	3.472289369	13456	0.00051604	0.00306563
2725	AC090206.1	0.001465734	0	0.005660529	39	0	1.617076118	10020	0.105861851	0.142795227
2726	AC090220.1	0.000486009	0	0.002956278	37	0	1	6518	0.317310508	0.317310508
2727	AC090229.1	6.10E-05	0	0.000270013	37	0	1.374013568	3579	0.16943747	0.203954396
2728	AC090236.2	7.19E-05	0	0.000431379	36	0	1	3678	0.317310508	0.317310508
2729	AC090241.2	0.000727476	0	0.002761385	40	0	1.66618048	7650	0.095677473	0.13181751
2730	AC090241.3	0.001540268	0	0.005652762	37	0	1.65743508	10215	0.097431544	0.133765757
2731	AC090260.1	0	0	0	36	0	NA	93	NA	NA
2732	AC090282.1	0	0	0	33	0	NA	2051	NA	NA
2733	AC090337.1	0.00017423	0	0.001059801	37	0	1	4638	0.317310508	0.317310508
2734	AC090360.1	0.004372694	0	0.008267863	40	0	3.344920533	15068	0.000823061	0.004263126
2735	AC090403.1	1.91E-05	0	0.000117772	38	0	1	3285	0.317310508	0.317310508
2736	AC090409.1	0	0	0	32	0	NA	1994	NA	NA
2737	AC090425.2	0	0	0	33	0	NA	421	NA	NA
2738	AC090425.3	0	0	0	37	0	NA	2873	NA	NA
2739	AC090469.1	0.000372802	0	0.002074119	37	0	1.093314791	5889	0.274255611	0.304445974
2740	AC090510.1	0.00129182	0	0.004195475	37	0	1.872931231	9555	0.061077882	0.09399288
2741	AC090510.2	0.000164322	0	0.000943959	33	0	1	4551	0.317310508	0.317310508
2742	AC090510.3	0	0	0	31	0	NA	1717	NA	NA
2743	AC090510.4	0	0	0	33	0	NA	3130	NA	NA
2744	AC090515.2	0.00105652	0	0.004161552	36	0	1.523258735	8851	0.127693987	0.165448036
2745	AC090515.4	0	0	0	37	0	NA	783	NA	NA
2746	AC090517.2	0.00567869	0	0.032532056	38	0	1.076040092	16623	0.281909326	0.311858123
2747	AC090517.4	0.002095528	0	0.008329287	39	0	1.571151139	11541	0.116147546	0.153571085
2748	AC090517.5	0.003474222	0	0.01092952	40	0	2.010418471	13847	0.044386917	0.074154321
2749	AC090527.3	0.001439054	0	0.004244616	37	0	2.062241882	9945	0.039184713	0.067481985
2750	AC090559.1	0.000284028	0	0.001229353	37	0	1.405353353	5361	0.15991623	0.195512001
2751	AC090559.2	0.001197154	0	0.005544751	40	0	1.365519903	9287	0.172089702	0.206436438
2752	AC090577.1	7.62E-05	0	0.000475843	39	0	1	3738	0.317310508	0.317310508
2753	AC090578.1	0.00378086	0	0.006813901	40	0	3.509334644	14278	0.000449229	0.00276876
2754	AC090578.2	0	0	0	34	0	NA	30	NA	NA
2755	AC090578.3	0	0	0	34	0	NA	120	NA	NA
2756	AC090589.2	0.001062764	0	0.0037681	37	0	1.715596448	8864	0.086235929	0.121638977
2757	AC090589.3	0	0	0	36	0	NA	1164	NA	NA
2758	AC090607.1	0	0	0	36	0	NA	2126	NA	NA
2759	AC090607.4	0	0	0	35	0	NA	1615	NA	NA
2760	AC090617.1	0	0	0	36	0	NA	591	NA	NA
2761	AC090617.10	0.000624616	0	0.002841455	35	0	1.300487621	7206	0.193433896	0.226143284
2762	AC090617.3	0	0	0	35	0	NA	1235	NA	NA
2763	AC090617.5	0	0	0	38	0	NA	2701	NA	NA
2764	AC090625.2	0.000808272	0	0.00331734	37	0	1.482069646	7953	0.138321764	0.176529936
2765	AC090629.1	0.000229615	0	0.001319039	33	0	1	5009	0.317310508	0.317310508
2766	AC090630.1	0.000946407	0	0.002609876	40	0	2.293444419	8493	0.021822432	0.04402852
2767	AC090644.1	0.000279523	0	0.001348388	40	0	1.311091599	5323	0.189826819	0.222848533
2768	AC090651.1	0	0	0	32	0	NA	1239	NA	NA
2769	AC090673.1	0	0	0	31	0	NA	2152	NA	NA
2770	AC090692.1	0.003450788	0.000922991	0.006283692	40	0	3.473228207	13814	0.000514238	0.003057398
2771	AC090692.3	0.000868294	0	0.00400488	40	0	1.371221239	8192	0.170305999	0.204832008
2772	AC090739.1	0.00034203	0	0.001294478	37	0	1.60720195	5705	0.108010074	0.145088946
2773	AC090772.2	0.000499509	0	0.002997056	36	0	1	6587	0.317310508	0.317310508
2774	AC090772.3	0	0	0	36	0	NA	1753	NA	NA
2775	AC090774.2	0	0	0	32	0	NA	1504	NA	NA
2776	AC090796.1	0	0	0	37	0	NA	1608	NA	NA
2777	AC090802.1	0	0	0	34	0	NA	2045	NA	NA
2778	AC090809.1	0.000906361	0	0.003071082	39	0	1.843070783	8346	0.065318677	0.098766931
2779	AC090825.1	0.00144356	0	0.004349921	39	0	2.072458615	9962	0.038222692	0.066226216
2780	AC090844.2	0.001628064	0	0.007243109	40	0	1.421596609	10442	0.15514339	0.191497924
2781	AC090907.2	0.000225538	0	0.000996808	39	0	1.412994516	4984	0.157657337	0.193560024
2782	AC090907.3	0	0	0	35	0	NA	564	NA	NA
2783	AC090912.1	0.001973264	0	0.004613505	40	0	2.705105459	11285	0.006828271	0.018856262
2784	AC090912.2	0.004100162	0	0.011397198	40	0	2.275269875	14715	0.022889745	0.045578605
2785	AC090921.1	0.000287568	0	0.001395945	39	0	1.286486328	5380	0.198273387	0.230748208
2786	AC090945.1	0.002585804	0	0.008396423	40	0	1.947741103	12463	0.051445949	0.082524756
2787	AC090946.1	0.000294342	0	0.001790415	37	0	1	5411	0.317310508	0.317310508
2788	AC090948.1	0	0	0	37	0	NA	146	NA	NA
2789	AC090948.2	0.000358911	0	0.00218317	37	0	1	5805	0.317310508	0.317310508
2790	AC090948.3	0.00072292	0	0.002482514	37	0	1.771328636	7632	0.076506068	0.111468274
2791	AC090948.4	0.000453771	0	0.001760011	38	0	1.589326096	6340	0.11198679	0.149320238
2792	AC090970.1	0.000196246	0	0.000881298	39	0	1.390628909	4809	0.164337985	0.199428494
2793	AC090970.2	7.42E-05	0	0.000305642	35	0	1.435315703	3713	0.151197155	0.189644112
2794	AC090971.1	0.000356656	0	0.002048835	33	0	1	5787	0.317310508	0.317310508
2795	AC090971.5	0	0	0	31	0	NA	2826	NA	NA
2796	AC090983.1	0	0	0	33	0	NA	1508	NA	NA
2797	AC090994.1	0.000725625	0	0.004168396	33	0	1	7642	0.317310508	0.317310508
2798	AC091045.1	9.73E-05	0	0.000607703	39	0	1	3984	0.317310508	0.317310508
2799	AC091053.1	0.000466416	0	0.00231602	38	0	1.241431149	6414	0.214446518	0.246446283
2800	AC091057.2	0.003705042	0	0.013133372	39	0	1.761770174	14179	0.078108136	0.113040044
2801	AC091057.4	0.000351926	0	0.002024818	40	0	1.099246822	5769	0.271660421	0.301960637
2802	AC091057.6	0.005459815	0.002150459	0.007458626	40	1	4.629659575	16373	3.66E-06	8.47E-05
2803	AC091074.2	0	0	0	37	0	NA	621	NA	NA
2804	AC091078.1	0.002300158	0	0.005657908	40	0	2.571175758	11944	0.010135387	0.025106591
2805	AC091100.1	0	0	0	34	0	NA	323	NA	NA
2806	AC091132.1	0	0	0	33	0	NA	2054	NA	NA
2807	AC091132.4	0.000510997	0	0.001884557	32	0	1.533852381	6642	0.125065973	0.162683963
2808	AC091132.5	0.000942491	0	0.004090345	31	0	1.282915307	8474	0.19952175	0.23199273
2809	AC091133.1	0.000641993	0	0.002433515	44	0	1.74993729	7285	0.080129135	0.115131668
2810	AC091138.1	0.002913204	0	0.006969689	37	1	2.542484891	13024	0.011006736	0.02669188
2811	AC091152.2	0.000620249	0	0.002167995	38	0	1.76359802	7188	0.077799681	0.112734327
2812	AC091153.3	0.003350813	0	0.009758449	36	0	2.060253765	13664	0.039374287	0.067742098
2813	AC091167.5	8.38E-05	0	0.00049556	35	0	1	3831	0.317310508	0.317310508
2814	AC091167.6	0.003554373	0	0.009407256	40	0	2.38962641	13980	0.016865519	0.036579864
2815	AC091178.2	7.60E-05	0	0.000468681	38	0	1	3732	0.317310508	0.317310508
2816	AC091180.2	0.000740577	0	0.003502356	38	0	1.303472833	7699	0.192413385	0.225189171
2817	AC091180.3	5.99E-05	0	0.000344038	33	0	1	3574	0.317310508	0.317310508
2818	AC091214.1	0	0	0	38	0	NA	2993	NA	NA
2819	AC091231.1	0.000349653	0	0.002126857	37	0	1	5754	0.317310508	0.317310508
2820	AC091271.1	0.008814505	0.000549827	0.018796542	38	0	2.890758369	19795	0.003843135	0.012533989
2821	AC091488.1	0.000430919	0	0.001665695	34	0	1.508480865	6209	0.1314315	0.169314878
2822	AC091544.4	0.001642054	0	0.009852324	36	0	1	10495	0.317310508	0.317310508
2823	AC091551.1	0.002518396	0	0.008565757	40	0	1.859465694	12331	0.062961158	0.096115725
2824	AC091563.1	0	0	0	38	0	NA	1974	NA	NA
2825	AC091564.4	0	0	0	34	0	NA	3093	NA	NA
2826	AC091564.5	5.54E-05	0	0.000332582	36	0	1	3526	0.317310508	0.317310508
2827	AC091607.2	0.007701485	0	0.037629188	38	0	1.261657395	18759	0.207072094	0.239407415
2828	AC091614.1	0	0	0	31	0	NA	2880	NA	NA
2829	AC091646.1	0.000609731	0	0.00174987	39	0	2.176028208	7132	0.029553151	0.054794189
2830	AC091691.3	0	0	0	38	0	NA	1177	NA	NA
2831	AC091729.3	0.004362202	0.000407084	0.007758072	38	0	3.466121385	15058	0.000528025	0.003112493
2832	AC091736.1	0	0	0	35	0	NA	2351	NA	NA
2833	AC091769.2	0.000657473	0	0.002782612	39	0	1.475562661	7357	0.140061335	0.178315795
2834	AC091814.1	0	0	0	31	0	NA	2260	NA	NA
2835	AC091826.2	0.001270031	0	0.003532675	40	0	2.273739638	9483	0.022981645	0.045681333
2836	AC091885.2	0.002313334	0	0.009890283	40	0	1.479311639	11967	0.139057044	0.17727279
2837	AC091912.3	0.001891647	0	0.00606221	40	0	1.973508944	11097	0.048437607	0.079045639
2838	AC091917.2	0	0	0	34	0	NA	364	NA	NA
2839	AC091917.3	0	0	0	35	0	NA	1977	NA	NA
2840	AC091932.1	0.006262579	0.000946333	0.01120137	40	0	3.535998608	17266	0.000406237	0.002572872
2841	AC091946.1	0.00016659	0	0.000643232	40	0	1.637994281	4577	0.101422887	0.138058435
2842	AC091946.2	8.60E-05	0	0.00049419	33	0	1	3862	0.317310508	0.317310508
2843	AC091948.1	0.000164734	0	0.000617927	37	0	1.621613338	4553	0.104886165	0.141765535
2844	AC091953.1	0.000130539	0	0.000825604	40	0	1	4277	0.317310508	0.317310508
2845	AC091959.3	0.000508494	0	0.00155665	39	0	2.039984041	6635	0.041351915	0.070332058
2846	AC091965.4	0.001459784	0	0.008122728	39	0	1.122325884	9998	0.261723904	0.292279852
2847	AC091978.1	0.001791549	0	0.004851939	40	0	2.335303916	10866	0.01952755	0.040646207
2848	AC091982.3	0.000919297	0	0.003721731	33	0	1.418952072	8393	0.15591299	0.192124983
2849	AC091987.1	0	0	0	37	0	NA	1094	NA	NA
2850	AC092040.1	0.003477436	0	0.009123414	37	0	2.318476118	13854	0.020423459	0.041966847
2851	AC092053.2	0.00074182	0	0.003805422	32	0	1.102733012	7708	0.270143126	0.300461583
2852	AC092053.3	0.000137271	0	0.000812106	35	0	1	4329	0.317310508	0.317310508
2853	AC092053.4	0.000473057	0	0.002571321	36	0	1.103845985	6447	0.269659953	0.300066935
2854	AC092068.1	0	0	0	31	0	NA	1309	NA	NA
2855	AC092068.2	0.000361728	0	0.00217037	36	0	1	5831	0.317310508	0.317310508
2856	AC092068.3	3.06E-05	0	0.000185952	37	0	1	3334	0.317310508	0.317310508
2857	AC092069.1	0.005966782	0	0.018604038	40	0	2.028443806	16951	0.042514973	0.071774682
2858	AC092070.3	8.72E-05	0	0.000500828	33	0	1	3872	0.317310508	0.317310508
2859	AC092078.3	8.10E-06	0	4.86E-05	36	0	1	3254	0.317310508	0.317310508
2860	AC092111.1	0.002859079	0	0.008777755	40	0	2.060025755	12922	0.039396079	0.067763716
2861	AC092111.2	0.000229769	0	0.001203481	39	0	1.192294744	5011	0.233145695	0.264432606
2862	AC092112.1	0	0	0	35	0	NA	1852	NA	NA
2863	AC092115.2	0.000555819	0	0.003006432	36	0	1.109259301	6886	0.267318337	0.297745127
2864	AC092115.3	0.00739627	0	0.043820317	39	0	1.054070159	18472	0.291850797	0.317310508
2865	AC092117.1	0.000655394	0	0.00227668	37	0	1.751060856	7345	0.079935428	0.114961456
2866	AC092118.1	0	0	0	31	0	NA	1275	NA	NA
2867	AC092118.2	0.000395342	0	0.00150523	35	0	1.553832938	6029	0.120224272	0.157698631
2868	AC092119.2	0.001593055	0	0.003460561	38	0	2.837763298	10364	0.004543086	0.014136754
2869	AC092120.1	0.000527506	0	0.003030293	33	0	1	6738	0.317310508	0.317310508
2870	AC092120.3	0	0	0	39	0	NA	2831	NA	NA
2871	AC092123.1	0.002333202	0	0.00921838	40	0	1.600765389	12008	0.109428892	0.146643919
2872	AC092127.1	0.000148905	0	0.000893427	36	0	1	4414	0.317310508	0.317310508
2873	AC092127.2	0.000237922	0	0.000707921	33	0	1.930660645	5064	0.053525033	0.085079395
2874	AC092131.1	0.000725321	0	0.00383281	39	0	1.181803127	7640	0.237283827	0.26851789
2875	AC092134.1	0	0	0	32	0	NA	1370	NA	NA
2876	AC092139.1	0.000140137	0	0.000500687	39	0	1.747914168	4352	0.080478891	0.115500825
2877	AC092140.1	0.004499444	0	0.015450124	33	0	1.672953289	15233	0.094336492	0.130361258
2878	AC092140.2	0.001324772	0	0.007378594	37	0	1.092114931	9655	0.274782588	0.304969503
2879	AC092142.1	0.000792267	0	0.002814045	40	0	1.780617733	7898	0.074974921	0.109803749
2880	AC092155.1	0.000155915	0	0.000973688	39	0	1	4474	0.317310508	0.317310508
2881	AC092159.2	0	0	0	38	0	NA	887	NA	NA
2882	AC092162.2	0.000492886	0	0.00194179	38	0	1.564719104	6552	0.117648787	0.155151626
2883	AC092164.1	0.001422167	0	0.003703898	40	0	2.428407317	9903	0.015165301	0.033910314
2884	AC092168.2	0.000165028	0	0.001069504	42	0	1	4559	0.317310508	0.317310508
2885	AC092171.1	0.000428465	0	0.00229541	37	0	1.135418815	6196	0.25619988	0.286815778
2886	AC092171.2	0.000117057	0	0.000427887	39	0	1.708448572	4167	0.087553141	0.123017029
2887	AC092171.3	0.002702919	0	0.007966295	38	0	2.091551172	12678	0.036478684	0.064034703
2888	AC092171.4	0.006626756	0	0.028625576	40	0	1.464120298	17661	0.143161082	0.18151751
2889	AC092171.5	0.000454597	0	0.00124541	36	0	2.190109289	6347	0.028516312	0.053347849
2890	AC092198.1	0	0	0	32	0	NA	252	NA	NA
2891	AC092268.2	0	0	0	35	0	NA	2171	NA	NA
2892	AC092275.1	0.00127857	0	0.00594822	37	0	1.307489658	9517	0.191046465	0.223922433
2893	AC092279.1	0.008037596	0.002657018	0.01310298	40	0	3.879592432	19077	0.000104632	0.000983355
2894	AC092287.1	0	0	0	36	0	NA	2532	NA	NA
2895	AC092295.2	0.000404539	0	0.002113814	31	0	1.065550537	6079	0.286626869	0.316608418
2896	AC092296.2	0.001524792	0	0.004479953	40	0	2.152619226	10171	0.031348616	0.057165887
2897	AC092301.1	0	0	0	31	0	NA	2936	NA	NA
2898	AC092329.1	0.000975011	0	0.002678746	40	0	2.302013236	8574	0.021334426	0.043298042
2899	AC092329.3	0.001726678	0	0.005487372	40	0	1.990109735	10706	0.046578849	0.076771447
2900	AC092329.4	0.002163114	0	0.006874057	40	0	1.990197796	11669	0.046569151	0.076764021
2901	AC092332.1	0	0	0	32	0	NA	3127	NA	NA
2902	AC092338.1	0	0	0	32	0	NA	2972	NA	NA
2903	AC092338.2	0.000492881	0	0.002586534	36	0	1.143338549	6551	0.252898056	0.283623747
2904	AC092338.3	0.005272396	0	0.014880401	38	0	2.184163738	16160	0.028950218	0.05396693
2905	AC092343.1	0	0	0	39	0	NA	548	NA	NA
2906	AC092353.1	0.000733567	0	0.003425711	36	0	1.284814036	7679	0.198857276	0.23129335
2907	AC092353.2	3.74E-05	0	0.000227356	37	0	1	3379	0.317310508	0.317310508
2908	AC092354.1	0.000639812	0	0.003730712	34	0	1	7270	0.317310508	0.317310508
2909	AC092354.2	0.000143774	0	0.000600591	33	0	1.375181164	4374	0.169075286	0.203642571
2910	AC092364.1	0.000103179	0	0.000619075	36	0	1	4047	0.317310508	0.317310508
2911	AC092368.3	0	0	0	35	0	NA	1419	NA	NA
2912	AC092375.2	0.001106706	0	0.005000467	38	0	1.364311427	9014	0.172469571	0.206678334
2913	AC092376.1	0.000542861	0	0.003257167	36	0	1	6819	0.317310508	0.317310508
2914	AC092376.2	0.000887667	0	0.003451016	36	0	1.543313498	8272	0.12275473	0.160292623
2915	AC092376.3	3.44E-05	0	0.000194322	32	0	1	3357	0.317310508	0.317310508
2916	AC092378.1	0	0	0	36	0	NA	861	NA	NA
2917	AC092384.1	0	0	0	35	0	NA	2506	NA	NA
2918	AC092384.3	0	0	0	31	0	NA	732	NA	NA
2919	AC092418.2	8.31E-05	0	0.000367943	38	0	1.392278594	3819	0.163838051	0.198997168
2920	AC092422.1	0.002353642	0	0.011019224	40	0	1.350888002	12053	0.176731312	0.210730977
2921	AC092428.1	0.002019023	0	0.005320769	40	0	2.39992072	11384	0.016398623	0.035860189
2922	AC092445.1	0.001729615	0	0.009278532	37	0	1.13389027	10713	0.256840579	0.287464719
2923	AC092468.1	9.21E-05	0	0.000574883	39	0	1	3931	0.317310508	0.317310508
2924	AC092484.1	0.000413994	0	0.002305019	31	0	1	6122	0.317310508	0.317310508
2925	AC092535.4	0.001893837	0	0.009405873	36	0	1.208077384	11102	0.227017498	0.258544052
2926	AC092567.1	0.000376732	0	0.001407957	39	0	1.670995363	5912	0.094722594	0.130771781
2927	AC092574.1	0.001716813	0	0.006449412	36	0	1.597180625	10686	0.11022545	0.147516252
2928	AC092580.4	6.11E-05	0	0.0003459	32	0	1	3582	0.317310508	0.317310508
2929	AC092587.1	0.000574143	0	0.002714367	39	0	1.320941393	6976	0.186520906	0.219600265
2930	AC092596.1	0	0	0	31	0	NA	2169	NA	NA
2931	AC092611.1	0	0	0	32	0	NA	2140	NA	NA
2932	AC092614.1	0	0	0	31	0	NA	2250	NA	NA
2933	AC092617.1	0	0	0	35	0	NA	1171	NA	NA
2934	AC092620.1	0.000482032	0	0.002556562	40	0	1.19247532	6498	0.233074922	0.264365944
2935	AC092620.2	0	0	0	33	0	NA	617	NA	NA
2936	AC092620.3	0	0	0	33	0	NA	2021	NA	NA
2937	AC092637.1	0	0	0	32	0	NA	999	NA	NA
2938	AC092640.1	6.32E-05	0	0.000378987	36	0	1	3609	0.317310508	0.317310508
2939	AC092645.2	0.000501937	0	0.002221105	36	0	1.355912381	6603	0.175127048	0.209158244
2940	AC092647.5	0.001485589	0	0.004578972	40	0	2.051921283	10070	0.040177313	0.068790653
2941	AC092650.1	0.001639588	0	0.004728688	40	0	2.192926194	10487	0.028312697	0.05307035
2942	AC092652.1	0.000840407	0	0.004646692	39	0	1.129479195	8084	0.258695741	0.289330591
2943	AC092652.2	0.000120745	0	0.000744322	38	0	1	4211	0.317310508	0.317310508
2944	AC092653.1	0	0	0	36	0	NA	100	NA	NA
2945	AC092661.1	0	0	0	34	0	NA	2012	NA	NA
2946	AC092666.1	0.000913638	0	0.003121218	38	0	1.804437204	8370	0.071162795	0.105539632
2947	AC092667.1	0.000238576	0	0.000629968	36	0	2.27226989	5075	0.023070214	0.045784938
2948	AC092675.1	0.00051094	0	0.002019466	38	0	1.559642588	6641	0.118844366	0.156325997
2949	AC092675.2	0	0	0	31	0	NA	631	NA	NA
2950	AC092681.2	0	0	0	36	0	NA	1927	NA	NA
2951	AC092681.3	0.001508232	0	0.006460307	36	0	1.400767941	10122	0.161283478	0.196712607
2952	AC092683.1	0.007761226	0.003325283	0.011671131	38	1	4.099295057	18821	4.14E-05	0.000503369
2953	AC092683.2	0	0	0	33	0	NA	717	NA	NA
2954	AC092687.3	0.002295341	0	0.010227752	34	0	1.308598753	11932	0.190670304	0.223612384
2955	AC092691.1	0.002365596	0.000158113	0.007708333	40	0	1.940930826	12084	0.052266668	0.08356144
2956	AC092691.3	0.000251888	0	0.001308803	39	0	1.201892768	5155	0.229405077	0.260930019
2957	AC092718.1	0.002065713	0	0.009888919	33	0	1.199991746	11485	0.230142546	0.261591997
2958	AC092718.2	6.82E-05	0	0.000290108	36	0	1.410828984	3649	0.158295046	0.194040225
2959	AC092718.3	0.000512952	0	0.00193831	40	0	1.673723667	6652	0.09418492	0.130192631
2960	AC092718.4	0.004344249	0	0.009156087	39	0	2.963037202	15030	0.003046198	0.010626966
2961	AC092718.5	0.001370585	0	0.006175206	31	0	1.235763456	9764	0.216546503	0.248573275
2962	AC092718.6	0.000407323	0	0.002477651	37	0	1	6095	0.317310508	0.317310508
2963	AC092718.8	0.001486309	0	0.004812234	39	0	1.928833867	10073	0.05375149	0.085347001
2964	AC092720.1	0	0	0	39	0	NA	611	NA	NA
2965	AC092720.2	0.000433781	0	0.001649389	32	0	1.487722431	6224	0.13682411	0.174942403
2966	AC092745.1	0	0	0	38	0	NA	1519	NA	NA
2967	AC092745.4	0	0	0	34	0	NA	1844	NA	NA
2968	AC092745.5	0.001423677	0	0.005190543	40	0	1.734717051	9906	0.082790935	0.117927174
2969	AC092747.1	0	0	0	39	0	NA	3013	NA	NA
2970	AC092747.4	0.002507123	9.68E-05	0.004461925	40	0	3.553721358	12309	0.000379821	0.00245064
2971	AC092756.1	0	0	0	37	0	NA	641	NA	NA
2972	AC092757.2	8.04E-05	0	0.000488892	37	0	1	3775	0.317310508	0.317310508
2973	AC092757.3	0.00058566	0	0.002866992	36	0	1.225661631	7029	0.220326035	0.252124843
2974	AC092794.1	0.000557498	0	0.002522986	39	0	1.379942271	6894	0.16760442	0.202267269
2975	AC092794.2	0	0	0	34	0	NA	2994	NA	NA
2976	AC092802.1	0.008759042	0	0.04860263	40	0	1.139795272	19745	0.254371604	0.285015201
2977	AC092802.4	0	0	0	31	0	NA	923	NA	NA
2978	AC092803.1	0.001546913	0	0.005742515	35	0	1.593667618	10239	0.111010501	0.148269708
2979	AC092803.2	0.000391732	0	0.001268784	34	0	1.800281238	6011	0.071816242	0.106225445
2980	AC092803.3	0	0	0	31	0	NA	1355	NA	NA
2981	AC092807.2	0	0	0	33	0	NA	2575	NA	NA
2982	AC092807.3	0.000721061	0	0.002150996	40	0	2.120130459	7624	0.033995045	0.060701034
2983	AC092809.2	0	0	0	33	0	NA	2934	NA	NA
2984	AC092809.4	0.001888708	0	0.006868115	37	0	1.672739098	11086	0.094378669	0.130403185
2985	AC092819.1	0	0	0	31	0	NA	2017	NA	NA
2986	AC092819.3	0.001207541	0	0.004412897	38	0	1.686824861	9317	0.091637033	0.127510603
2987	AC092821.3	0.006377655	0	0.016551628	40	0	2.436970526	17398	0.014810887	0.033320714
2988	AC092828.1	0.000828205	0	0.003365186	40	0	1.556534623	8042	0.119581016	0.157060569
2989	AC092834.1	0	0	0	32	0	NA	2985	NA	NA
2990	AC092835.1	0.002401042	0	0.005488752	40	0	2.766662429	12138	0.005663336	0.0165444
2991	AC092844.1	0.002766532	0	0.010090869	40	0	1.73395228	12795	0.082926551	0.118060465
2992	AC092848.2	0	0	0	31	0	NA	2522	NA	NA
2993	AC092849.1	0	0	0	36	0	NA	2512	NA	NA
2994	AC092849.3	0.001908669	0	0.008178598	36	0	1.400241293	11137	0.161441074	0.196845367
2995	AC092868.2	0.001667166	0	0.006223379	40	0	1.694269489	10565	0.090214086	0.125928233
2996	AC092881.2	0.00064817	0	0.00188371	39	0	2.148855207	7319	0.03164588	0.057548771
2997	AC092896.2	0	0	0	36	0	NA	230	NA	NA
2998	AC092902.4	0.001214771	0	0.003521542	40	0	2.181683076	9334	0.029132931	0.054227252
2999	AC092903.2	0.001515377	0	0.006321823	40	0	1.516032074	10139	0.129511242	0.167398202
3000	AC092910.3	0.003686644	0	0.007972306	40	0	2.924672635	14149	0.003448188	0.011615313
3001	AC092919.1	0.000853297	0	0.002439896	38	0	2.155860561	8139	0.031094555	0.056801312
3002	AC092924.1	0	0	0	31	0	NA	1162	NA	NA
3003	AC092924.2	0.003113995	0	0.012557642	40	0	1.568338754	13319	0.116802096	0.154312111
3004	AC092939.1	0	0	0	37	0	NA	524	NA	NA
3005	AC092943.2	0	0	0	35	0	NA	2292	NA	NA
3006	AC092944.1	0.001809545	0	0.004067383	40	0	2.813741517	10914	0.004896859	0.014919439
3007	AC092953.2	0.000156662	0	0.000926827	35	0	1	4481	0.317310508	0.317310508
3008	AC092954.1	5.70E-05	0	0.0003373	35	0	1	3541	0.317310508	0.317310508
3009	AC092954.2	7.99E-05	0	0.000479506	36	0	1	3769	0.317310508	0.317310508
3010	AC092957.1	0.002358851	0	0.010637324	40	0	1.40248454	12064	0.160770604	0.196321186
3011	AC092958.1	0.003064555	0.000338653	0.006401476	40	0	3.027730736	13246	0.002463975	0.009121888
3012	AC092969.1	0.001319639	0	0.004011734	39	0	2.05425927	9638	0.039950605	0.068505398
3013	AC093010.2	0	0	0	36	0	NA	1949	NA	NA
3014	AC093110.1	0.00052774	0	0.001668771	39	0	1.974947316	6740	0.048274127	0.078878169
3015	AC093117.1	0.000850249	0	0.003673232	38	0	1.426886768	8125	0.153612535	0.190612074
3016	AC093151.2	0.000162441	0	0.000933154	33	0	1	4534	0.317310508	0.317310508
3017	AC093151.3	0.000399174	0	0.001802126	40	0	1.400899779	6057	0.161244045	0.196692204
3018	AC093151.8	0.000304485	0	0.001055591	36	0	1.730699905	5477	0.083505302	0.118743121
3019	AC093157.1	0.012026332	0.002616824	0.032429339	40	0	2.345444077	21983	0.019004429	0.039861047
3020	AC093158.1	0.000353682	0	0.002151363	37	0	1	5774	0.317310508	0.317310508
3021	AC093159.1	0	0	0	31	0	NA	655	NA	NA
3022	AC093206.1	0	0	0	39	0	NA	1059	NA	NA
3023	AC093227.1	0.001724337	0	0.005878586	39	0	1.831814457	10702	0.066979069	0.100772741
3024	AC093227.2	0.000701182	0	0.001984122	40	0	2.235077905	7541	0.025412235	0.049085604
3025	AC093227.3	0	0	0	36	0	NA	1331	NA	NA
3026	AC093249.2	0.002916021	0	0.009237173	40	0	1.996556043	13029	0.045873432	0.075887352
3027	AC093249.6	0.002241864	0	0.005011889	38	0	2.757398963	11829	0.005826322	0.016905079
3028	AC093274.1	0.000766666	0	0.003015782	36	0	1.525307033	7803	0.127182534	0.164921137
3029	AC093297.2	0.002395584	1.34E-05	0.005739565	39	0	2.606542298	12129	0.009146153	0.023324806
3030	AC093307.1	0.000692322	0	0.003027602	39	0	1.428044838	7502	0.153278953	0.190387176
3031	AC093323.1	0.009970475	0.002877827	0.028348325	38	0	2.168104603	20720	0.030150729	0.055593402
3032	AC093330.1	7.47E-05	0	0.000460532	38	0	1	3715	0.317310508	0.317310508
3033	AC093382.1	0.000458098	0	0.002823903	38	0	1	6364	0.317310508	0.317310508
3034	AC093388.1	0.000104192	0	0.00061641	35	0	1	4054	0.317310508	0.317310508
3035	AC093390.2	0	0	0	32	0	NA	833	NA	NA
3036	AC093424.1	0.000288472	0	0.001606143	31	0	1	5386	0.317310508	0.317310508
3037	AC093425.1	0.001780409	0	0.004684895	37	0	2.311643086	10836	0.02079736	0.042517075
3038	AC093426.1	0	0	0	31	0	NA	2109	NA	NA
3039	AC093433.2	0.000333753	0	0.002084285	39	0	1	5654	0.317310508	0.317310508
3040	AC093458.1	0.000110507	0	0.000634815	33	0	1	4109	0.317310508	0.317310508
3041	AC093459.1	0	0	0	37	0	NA	180	NA	NA
3042	AC093484.3	0.00016953	0	0.001017181	36	0	1	4602	0.317310508	0.317310508
3043	AC093495.1	0.00055749	0	0.001564162	40	0	2.254164609	6893	0.024185814	0.047365588
3044	AC093496.1	0	0	0	31	0	NA	1799	NA	NA
3045	AC093503.1	8.57E-05	0	0.000403594	40	0	1.343260944	3856	0.179187494	0.213106128
3046	AC093510.1	0	0	0	33	0	NA	1276	NA	NA
3047	AC093510.2	0	0	0	31	0	NA	1750	NA	NA
3048	AC093512.1	0.000439091	0	0.00170164	31	0	1.436703996	6249	0.150802119	0.18941819
3049	AC093512.2	0.001277863	0	0.00385063	40	0	2.098855172	9512	0.03582967	0.063167782
3050	AC093516.1	0.000357783	0	0.001596714	39	0	1.399343527	5794	0.161709993	0.197031519
3051	AC093523.1	0.001536063	0	0.004450476	40	0	2.182893116	10205	0.029043682	0.054104539
3052	AC093525.6	0.001711453	0	0.004626165	32	0	2.09275675	10671	0.036370874	0.063902069
3053	AC093535.1	0.001303956	0	0.005463089	40	0	1.509575319	9595	0.131151823	0.168994109
3054	AC093536.2	0.000895457	0	0.00551997	38	0	1	8303	0.317310508	0.317310508
3055	AC093567.1	0	0	0	36	0	NA	1073	NA	NA
3056	AC093575.1	0	0	0	31	0	NA	2629	NA	NA
3057	AC093577.1	0.007025468	0	0.041563227	35	0	1	18116	0.317310508	0.317310508
3058	AC093582.1	0	0	0	32	0	NA	1965	NA	NA
3059	AC093591.2	0.000912038	0	0.003718948	38	0	1.511766702	8366	0.130593223	0.168419778
3060	AC093599.1	0	0	0	35	0	NA	102	NA	NA
3061	AC093599.2	4.79E-05	0	0.000283306	35	0	1	3453	0.317310508	0.317310508
3062	AC093620.1	6.38E-05	0	0.000354963	31	0	1	3612	0.317310508	0.317310508
3063	AC093627.22	0.001658807	0	0.009672426	34	0	1	10545	0.317310508	0.317310508
3064	AC093627.4	0.000457313	0	0.001543872	34	0	1.727197481	6360	0.084132203	0.119405408
3065	AC093627.5	0.001714228	0	0.003431271	39	0	3.119937031	10677	0.001808897	0.007372778
3066	AC093635.1	0.004117071	0.000166466	0.009421976	36	0	2.621788444	14737	0.008746971	0.02258847
3067	AC093639.2	3.92E-05	0	0.000238224	37	0	1	3394	0.317310508	0.317310508
3068	AC093639.3	0	0	0	32	0	NA	744	NA	NA
3069	AC093655.1	0	0	0	37	0	NA	1289	NA	NA
3070	AC093673.1	0.01090348	0.000432216	0.037035163	38	0	1.814858121	21369	0.069545716	0.103671626
3071	AC093673.2	0.002458415	0	0.005932185	37	0	2.520817506	12243	0.011708256	0.027944076
3072	AC093675.1	0.000212166	0	0.000782664	40	0	1.714469251	4909	0.08644258	0.121844665
3073	AC093677.2	0.001502737	0	0.004071627	37	0	2.24499725	10113	0.024768309	0.048230894
3074	AC093690.1	0.000795081	0	0.002823537	39	0	1.75853202	7910	0.078657028	0.113603104
3075	AC093725.2	0	0	0	33	0	NA	938	NA	NA
3076	AC093726.2	0.000368442	0	0.002179734	35	0	1	5863	0.317310508	0.317310508
3077	AC093732.1	0	0	0	31	0	NA	2280	NA	NA
3078	AC093787.2	0.000933337	0	0.0052416	33	0	1.022896572	8446	0.306356751	0.317310508
3079	AC093788.1	0.000103337	0	0.00045412	36	0	1.365323119	4048	0.172151516	0.206465627
3080	AC093791.1	5.67E-05	0	0.00033045	34	0	1	3535	0.317310508	0.317310508
3081	AC093797.1	0	0	0	32	0	NA	533	NA	NA
3082	AC093799.1	0	0	0	33	0	NA	1037	NA	NA
3083	AC093802.1	0.000556609	0	0.003520307	40	0	1	6890	0.317310508	0.317310508
3084	AC093821.1	0	0	0	34	0	NA	2249	NA	NA
3085	AC093827.4	0.00269939	0	0.008616908	40	0	1.98127273	12674	0.047560697	0.077908884
3086	AC093827.5	0.003239977	0	0.009706373	40	0	2.111129856	13502	0.034761152	0.061778288
3087	AC093835.1	0	0	0	38	0	NA	3107	NA	NA
3088	AC093843.1	0.00022804	0	0.001424106	39	0	1	5002	0.317310508	0.317310508
3089	AC093843.2	0	0	0	31	0	NA	1421	NA	NA
3090	AC093849.1	0	0	0	31	0	NA	139	NA	NA
3091	AC093849.2	0.001349802	0	0.004800542	31	0	1.565526753	9715	0.11745945	0.155003983
3092	AC093849.3	0	0	0	38	0	NA	3071	NA	NA
3093	AC093849.4	0.002140696	0	0.006750211	40	0	2.005708283	11624	0.044887381	0.074769319
3094	AC093866.1	0	0	0	37	0	NA	1116	NA	NA
3095	AC093879.1	0.000500981	0	0.001421603	40	0	2.22880827	6597	0.025826664	0.04966961
3096	AC093894.2	0	0	0	33	0	NA	1856	NA	NA
3097	AC093895.1	0.000489754	0	0.002379239	38	0	1.268913021	6535	0.204472088	0.236836355
3098	AC093901.1	0.000236257	0	0.001021721	32	0	1.308059882	5056	0.190852999	0.223768239
3099	AC093909.4	0	0	0	33	0	NA	2281	NA	NA
3100	AC093915.1	0.001150843	0	0.003641376	39	0	1.97370723	9153	0.048415043	0.079014669
3101	AC093916.1	0	0	0	39	0	NA	608	NA	NA
3102	AC093928.1	0.000756858	0	0.004665586	38	0	1	7775	0.317310508	0.317310508
3103	AC094105.2	0	0	0	32	0	NA	2256	NA	NA
3104	AC095032.1	0.000714711	0	0.002380262	40	0	1.899047631	7592	0.057558214	0.089804537
3105	AC095033.1	0	0	0	36	0	NA	3051	NA	NA
3106	AC095055.1	0.000600001	0	0.002489518	36	0	1.446064408	7086	0.148159137	0.186790549
3107	AC095057.3	0.000740885	0	0.002834656	40	0	1.653029444	7703	0.098324871	0.134773886
3108	AC095060.1	0	0	0	39	0	NA	2517	NA	NA
3109	AC096537.1	0.000220627	0	0.000956774	35	0	1.364217478	4952	0.172499129	0.206691272
3110	AC096558.1	0	0	0	32	0	NA	2003	NA	NA
3111	AC096564.1	0.013179212	0	0.030587824	40	1	2.725027286	22563	0.006429617	0.018130303
3112	AC096564.2	0.001476532	0	0.004820341	37	0	1.863227458	10041	0.062430271	0.095507089
3113	AC096576.3	0.000190959	0	0.001161558	37	0	1	4768	0.317310508	0.317310508
3114	AC096576.6	0.00258578	0	0.012457359	39	0	1.296277365	12462	0.194879944	0.227495877
3115	AC096577.1	0	0	0	38	0	NA	2479	NA	NA
3116	AC096586.1	0.00111332	0	0.00426644	38	0	1.608593398	9035	0.107705279	0.14477487
3117	AC096586.2	0.000205889	0	0.000939414	35	0	1.296614419	4872	0.194763889	0.227384492
3118	AC096637.2	0	0	0	35	0	NA	2394	NA	NA
3119	AC096642.1	0.000142752	0	0.000521101	39	0	1.710778035	4372	0.087122096	0.122520313
3120	AC096642.2	0	0	0	36	0	NA	64	NA	NA
3121	AC096667.1	0.00160628	0	0.005504299	38	0	1.798916259	10392	0.072031928	0.106448793
3122	AC096677.1	0.001587925	0	0.004450514	38	0	2.199437668	10345	0.027846817	0.052464879
3123	AC096708.3	0.00015147	0	0.000608601	33	0	1.429723882	4439	0.152796283	0.190223655
3124	AC096711.2	4.33E-05	0	0.000263372	37	0	1	3417	0.317310508	0.317310508
3125	AC096733.2	0.001418094	0	0.003641956	36	0	2.336261357	9895	0.019477624	0.040560792
3126	AC096741.1	0.00045911	0	0.002032926	40	0	1.428318082	6369	0.153200326	0.190387176
3127	AC096772.1	0.000135931	0	0.000405856	35	0	1.981443685	4314	0.047541539	0.077883291
3128	AC096861.2	0	0	0	31	0	NA	1092	NA	NA
3129	AC096887.1	0.003233229	0	0.013179328	40	0	1.551576576	13496	0.120763572	0.158264708
3130	AC096921.2	9.32E-05	0	0.000518906	31	0	1	3951	0.317310508	0.317310508
3131	AC096992.2	0.000902241	0	0.002252297	40	0	2.533535637	8329	0.011291826	0.027221454
3132	AC096992.3	0.000195727	0	0.00119056	37	0	1	4804	0.317310508	0.317310508
3133	AC096996.3	0.000181407	0	0.001026193	32	0	1	4697	0.317310508	0.317310508
3134	AC097059.1	0	0	0	31	0	NA	849	NA	NA
3135	AC097065.2	0	0	0	31	0	NA	612	NA	NA
3136	AC097358.2	0.000963949	0	0.002278733	33	0	2.430062519	8544	0.015096219	0.03378327
3137	AC097359.2	0.000534171	0	0.001994301	35	0	1.584614995	6782	0.113053836	0.150418469
3138	AC097359.3	0	0	0	34	0	NA	87	NA	NA
3139	AC097375.3	0.000717572	0	0.00399527	31	0	1	7608	0.317310508	0.317310508
3140	AC097375.4	0	0	0	36	0	NA	788	NA	NA
3141	AC097376.2	0.002726968	0	0.009166664	39	0	1.857809094	12724	0.063196129	0.096404286
3142	AC097376.3	0.004399414	0.000159974	0.008773923	40	0	3.171253666	15104	0.001517825	0.006535815
3143	AC097381.1	0	0	0	31	0	NA	1909	NA	NA
3144	AC097382.1	0.000211628	0	0.000925281	39	0	1.428343436	4906	0.153193031	0.190387176
3145	AC097382.2	0.000106248	0	0.000475127	38	0	1.378484203	4077	0.168053842	0.202698618
3146	AC097382.3	0.001159202	0	0.003465977	37	0	2.034389796	9180	0.04191231	0.071065474
3147	AC097448.1	0.015185115	0	0.078744499	37	0	1.173001885	23276	0.24079505	0.271918723
3148	AC097450.1	9.90E-05	0	0.000601382	39	0	1.027801114	3998	0.304043392	0.317310508
3149	AC097460.1	0.003939151	0	0.013791635	40	0	1.806412169	14507	0.070853982	0.105185725
3150	AC097462.3	3.65E-05	0	0.000228244	39	0	1	3374	0.317310508	0.317310508
3151	AC097467.3	0.000106307	0	0.000672342	40	0	1	4078	0.317310508	0.317310508
3152	AC097468.3	0.000581498	0	0.001473231	36	0	2.368254037	7004	0.01787226	0.038129102
3153	AC097468.4	0	0	0	31	0	NA	6	NA	NA
3154	AC097500.1	0.000437188	0	0.001678266	40	0	1.647545115	6239	0.099446051	0.135955469
3155	AC097505.1	0.000686056	0	0.004116335	36	0	1	7475	0.317310508	0.317310508
3156	AC097512.1	0.000841557	0	0.004165496	39	0	1.26168014	8089	0.207063906	0.239407415
3157	AC097521.1	0	0	0	36	0	NA	3096	NA	NA
3158	AC097528.1	0.000184434	0	0.001121868	37	0	1	4721	0.317310508	0.317310508
3159	AC097532.2	0.000768787	0	0.001916205	33	0	2.304733651	7810	0.021181495	0.043058683
3160	AC097532.3	0.001487049	0	0.003742177	40	0	2.513222288	10077	0.011963393	0.028390862
3161	AC097534.1	0.001614401	0	0.005480294	40	0	1.863105677	10411	0.0624474	0.095516767
3162	AC097534.2	0.006844665	0.001869835	0.021681575	40	0	1.996601484	17914	0.045868492	0.075887352
3163	AC097537.1	0.00106508	0	0.002475907	40	0	2.720683717	8875	0.006514706	0.018268683
3164	AC097634.1	0	0	0	35	0	NA	1867	NA	NA
3165	AC097634.3	0	0	0	39	0	NA	625	NA	NA
3166	AC097641.2	8.60E-05	0	0.00049419	33	0	1	3860	0.317310508	0.317310508
3167	AC097654.1	0	0	0	31	0	NA	885	NA	NA
3168	AC097658.2	0.00103703	0	0.004189391	39	0	1.54586946	8777	0.122136098	0.159655124
3169	AC097658.3	0.000239732	0	0.001458231	37	0	1	5086	0.317310508	0.317310508
3170	AC097662.1	0.001327943	0	0.003659508	40	0	2.295022072	9668	0.021731859	0.043904936
3171	AC097709.1	0	0	0	33	0	NA	1308	NA	NA
3172	AC097713.1	0.00054514	0	0.002530915	40	0	1.362262655	6831	0.173115009	0.207248906
3173	AC097713.3	0	0	0	35	0	NA	980	NA	NA
3174	AC097717.1	0.00325195	0	0.009877163	40	0	2.082292223	13523	0.037315786	0.065108617
3175	AC097724.1	0.000797561	0	0.004581641	33	0	1	7923	0.317310508	0.317310508
3176	AC098484.2	0.00076617	0	0.003112409	36	0	1.476998087	7802	0.13967615	0.177917926
3177	AC098484.3	0.002189678	0	0.010935686	40	0	1.266380656	11723	0.205376833	0.23775932
3178	AC098484.4	0.001502728	0	0.004212745	40	0	2.256031848	10112	0.024068637	0.047199034
3179	AC098487.1	0.006621435	0.001456143	0.014982532	40	0	2.795097028	17651	0.005188414	0.015526486
3180	AC098587.1	0.000951051	0	0.003157136	34	0	1.756508423	8502	0.079001634	0.113948267
3181	AC098588.3	0.000889008	0	0.003822428	38	0	1.433699813	8280	0.151657945	0.18983305
3182	AC098595.1	0	0	0	31	0	NA	2801	NA	NA
3183	AC098617.1	0.000748946	0	0.00333002	40	0	1.422439235	7744	0.15489878	0.19136752
3184	AC098650.1	0.000478606	0	0.001685256	40	0	1.796147311	6482	0.072471092	0.106986213
3185	AC098679.1	0	0	0	31	0	NA	503	NA	NA
3186	AC098679.5	0	0	0	33	0	NA	1055	NA	NA
3187	AC098818.2	0.000869064	0	0.0027222	36	0	1.915504161	8194	0.055428239	0.087248594
3188	AC098820.1	0.001043585	0	0.002546429	39	0	2.559342909	8806	0.010487024	0.025771926
3189	AC098820.3	0.000270638	0	0.001450373	40	0	1.180154818	5268	0.237938645	0.269093061
3190	AC098828.2	5.86E-05	0	0.000336462	33	0	1	3553	0.317310508	0.317310508
3191	AC098829.1	0.001388025	0	0.00462942	40	0	1.896272353	9821	0.05792404	0.09019776
3192	AC098848.1	0.000318893	0	0.0018319	33	0	1	5551	0.317310508	0.317310508
3193	AC098850.3	0.000826141	0	0.002456296	39	0	2.100418096	8031	0.035692078	0.063005869
3194	AC098868.1	1.19E-05	0	6.63E-05	31	0	1	3263	0.317310508	0.317310508
3195	AC098969.2	0	0	0	37	0	NA	3028	NA	NA
3196	AC099050.1	0	0	0	32	0	NA	1942	NA	NA
3197	AC099063.4	0	0	0	31	0	NA	900	NA	NA
3198	AC099066.2	0.000469841	0	0.002146655	37	0	1.331342807	6433	0.183076239	0.216527206
3199	AC099332.1	0.000973242	0	0.002943607	33	0	1.899318888	8565	0.057522561	0.089781973
3200	AC099332.2	7.01E-05	0	0.00042657	37	0	1	3665	0.317310508	0.317310508
3201	AC099342.1	0	0	0	31	0	NA	1088	NA	NA
3202	AC099343.2	0.001231698	0	0.005077067	35	0	1.435242912	9379	0.151217889	0.189648527
3203	AC099343.3	0.003969647	0	0.010067942	38	0	2.430540852	14554	0.015076306	0.033749965
3204	AC099343.4	5.53E-05	0	0.000345196	39	0	1	3523	0.317310508	0.317310508
3205	AC099344.3	0.000328592	0	0.001916003	34	0	1	5614	0.317310508	0.317310508
3206	AC099489.1	9.80E-05	0	0.000620103	40	0	1	3989	0.317310508	0.317310508
3207	AC099501.1	0	0	0	34	0	NA	2854	NA	NA
3208	AC099506.1	0.001927576	0	0.007791501	39	0	1.544979596	11188	0.122351199	0.159860431
3209	AC099508.1	0	0	0	33	0	NA	2895	NA	NA
3210	AC099517.1	0	0	0	37	0	NA	1076	NA	NA
3211	AC099518.1	0.000596694	0	0.003580165	36	0	1	7066	0.317310508	0.317310508
3212	AC099518.2	7.29E-05	0	0.000412634	32	0	1	3699	0.317310508	0.317310508
3213	AC099518.4	0.000693428	0	0.004160571	36	0	1	7510	0.317310508	0.317310508
3214	AC099518.5	0.002889759	0	0.008729223	35	0	1.958484052	12975	0.050173241	0.081118119
3215	AC099520.1	4.38E-05	0	0.000270256	38	0	1	3419	0.317310508	0.317310508
3216	AC099521.1	0	0	0	37	0	NA	2537	NA	NA
3217	AC099521.3	1.69E-05	0	0.000103014	37	0	1	3273	0.317310508	0.317310508
3218	AC099522.2	0.007464778	2.73E-05	0.023825763	38	0	1.931353922	18536	0.053439299	0.084998305
3219	AC099524.1	0	0	0	35	0	NA	634	NA	NA
3220	AC099535.2	0.000100511	0	0.000627693	39	0	1	4012	0.317310508	0.317310508
3221	AC099550.1	0.000903959	0	0.002699895	40	0	2.117540216	8338	0.034214026	0.06102249
3222	AC099560.1	0.0002387	0	0.001451954	37	0	1	5077	0.317310508	0.317310508
3223	AC099568.1	0	0	0	31	0	NA	1678	NA	NA
3224	AC099568.2	0.001440036	0	0.005588388	34	0	1.502540748	9947	0.132957513	0.170843517
3225	AC099661.1	0.000613742	0	0.00363095	35	0	1	7156	0.317310508	0.317310508
3226	AC099670.3	0.001240517	0	0.005114221	35	0	1.435017856	9412	0.151282009	0.189677753
3227	AC099754.1	0	0	0	35	0	NA	1127	NA	NA
3228	AC099778.1	0.005062573	0.000294249	0.009324683	40	0	3.43373828	15915	0.000595319	0.003382288
3229	AC099791.2	0.001868473	0	0.007040619	37	0	1.614272307	11038	0.106468374	0.143432065
3230	AC099791.4	0	0	0	31	0	NA	2276	NA	NA
3231	AC099792.1	0.006825088	0.000287002	0.020965896	40	0	2.058850571	17897	0.039508555	0.067894536
3232	AC099794.1	0.000184082	0	0.001041325	32	0	1	4719	0.317310508	0.317310508
3233	AC099811.1	0.000207585	0	0.000733094	37	0	1.722409447	4884	0.084995374	0.120281828
3234	AC099811.4	0	0	0	32	0	NA	1991	NA	NA
3235	AC099811.5	0.000815261	0	0.003337599	38	0	1.505754908	7981	0.132130103	0.16998626
3236	AC099845.1	0	0	0	35	0	NA	936	NA	NA
3237	AC099850.1	0.003497854	0	0.008434682	44	0	2.750801581	13894	0.005944964	0.017141393
3238	AC099850.3	0	0	0	31	0	NA	2243	NA	NA
3239	AC100771.2	0.0004279	0	0.002079366	37	0	1.251734635	6193	0.210666575	0.242887725
3240	AC100774.1	0	0	0	34	0	NA	2519	NA	NA
3241	AC100778.2	0	0	0	38	0	NA	1769	NA	NA
3242	AC100778.3	0.000673199	0	0.004094912	37	0	1	7417	0.317310508	0.317310508
3243	AC100779.1	0.001063891	0	0.003504765	36	0	1.821333169	8870	0.068556227	0.102530958
3244	AC100786.1	0.000881842	0	0.0033017	39	0	1.667960442	8242	0.09532358	0.131445006
3245	AC100793.2	0.005444335	0	0.02268834	36	0	1.439770824	16354	0.149932248	0.188609427
3246	AC100793.4	2.31E-05	0	0.000136633	35	0	1	3299	0.317310508	0.317310508
3247	AC100800.1	0	0	0	38	0	NA	1804	NA	NA
3248	AC100801.1	0.001015086	0	0.005055441	40	0	1.269912082	8714	0.204115949	0.236465907
3249	AC100802.1	0	0	0	33	0	NA	1880	NA	NA
3250	AC100803.4	2.55E-05	0	0.000146554	33	0	1	3308	0.317310508	0.317310508
3251	AC100810.1	0.015865422	0.000380132	0.058065013	39	0	1.706355031	23489	0.087941998	0.123444861
3252	AC100810.3	0	0	0	32	0	NA	520	NA	NA
3253	AC100810.7	0	0	0	32	0	NA	514	NA	NA
3254	AC100812.1	0.000758815	0	0.003994215	31	0	1.057755503	7781	0.290166924	0.317310508
3255	AC100814.1	0.000640835	0	0.002778542	37	0	1.402910225	7278	0.160643612	0.196220485
3256	AC100821.2	8.89E-05	0	0.000569524	41	0	1	3897	0.317310508	0.317310508
3257	AC100827.4	8.22E-05	0	0.000486308	35	0	1	3809	0.317310508	0.317310508
3258	AC100830.1	0.000936297	0	0.002219784	40	0	2.667674805	8458	0.007637815	0.020505861
3259	AC100830.2	0.001387084	0	0.007202683	36	0	1.155472931	9817	0.247896811	0.278653114
3260	AC100830.3	0.000531144	0	0.002412445	39	0	1.374950167	6762	0.169146895	0.203704781
3261	AC100832.2	0.00072572	0	0.002466769	39	0	1.837270144	7644	0.066170025	0.099766685
3262	AC100835.2	0.001094598	0	0.005923233	33	0	1.061579799	8973	0.288426489	0.317310508
3263	AC100839.2	0	0	0	33	0	NA	2758	NA	NA
3264	AC100847.1	0.000900747	0	0.003610267	33	0	1.43324569	8320	0.151787636	0.189881962
3265	AC100849.1	0.0006332	0	0.002844083	36	0	1.335826341	7241	0.181606041	0.21523896
3266	AC100849.2	0	0	0	34	0	NA	2794	NA	NA
3267	AC100858.3	0.000845048	0	0.004154709	36	0	1.220371042	8103	0.22232425	0.253976178
3268	AC102953.1	0	0	0	31	0	NA	1146	NA	NA
3269	AC102953.2	0.000387167	0	0.001075148	38	0	2.219843333	5983	0.026429404	0.050511362
3270	AC103563.9	0	0	0	32	0	NA	1499	NA	NA
3271	AC103591.3	0.014439429	0.00077894	0.064442282	31	0	1.247555723	23041	0.212193802	0.24441833
3272	AC103591.4	0	0	0	32	0	NA	1933	NA	NA
3273	AC103691.1	0.001651443	0	0.00420291	37	0	2.390090052	10524	0.016844242	0.036544104
3274	AC103691.2	0.000183566	0	0.00057988	32	0	1.790727283	4716	0.073337069	0.1080305
3275	AC103702.1	0.000166927	0	0.000973343	34	0	1	4582	0.317310508	0.317310508
3276	AC103702.2	0.000408524	0	0.001583979	31	0	1.435983877	6097	0.151006929	0.189541109
3277	AC103703.1	0.001574269	0	0.004409871	40	0	2.257787443	10308	0.023958914	0.047042704
3278	AC103706.1	0.006151352	0	0.028319271	38	1	1.33899928	17142	0.180570907	0.214323388
3279	AC103718.1	0	0	0	33	0	NA	311	NA	NA
3280	AC103719.1	0	0	0	34	0	NA	868	NA	NA
3281	AC103726.1	0.000120901	0	0.000735411	37	0	1	4215	0.317310508	0.317310508
3282	AC103726.2	0	0	0	36	0	NA	2271	NA	NA
3283	AC103739.2	8.00E-05	0	0.000493042	38	0	1	3771	0.317310508	0.317310508
3284	AC103739.3	0.000127851	0	0.000642799	36	0	1.193383442	4263	0.232719237	0.264030465
3285	AC103740.1	0.000359366	0	0.002156194	36	0	1	5813	0.317310508	0.317310508
3286	AC103746.1	0	0	0	31	0	NA	2931	NA	NA
3287	AC103758.1	0	0	0	35	0	NA	2582	NA	NA
3288	AC103760.1	0	0	0	31	0	NA	1143	NA	NA
3289	AC103769.1	0.00103834	0	0.003131523	40	0	2.097074364	8781	0.035986993	0.063384285
3290	AC103770.1	0.00012387	0	0.00077357	39	0	1	4234	0.317310508	0.317310508
3291	AC103810.2	0.000292688	0	0.000993323	38	0	1.816376627	5405	0.069312618	0.103415102
3292	AC103853.1	0.001204971	0	0.005547601	38	0	1.338946537	9308	0.180588078	0.214332223
3293	AC103853.2	0.00095221	0	0.002614946	39	0	2.274061637	8506	0.022962281	0.045671682
3294	AC103871.1	7.53E-05	0	0.000419236	31	0	1	3725	0.317310508	0.317310508
3295	AC103876.1	0.00180509	0	0.006734936	40	0	1.695100131	10899	0.090056427	0.125755962
3296	AC103923.1	0.001193486	0	0.002811368	40	0	2.684909793	9278	0.007254938	0.019732788
3297	AC103952.1	0	0	0	34	0	NA	3058	NA	NA
3298	AC103974.1	7.87E-05	0	0.000491352	39	0	1	3756	0.317310508	0.317310508
3299	AC103996.2	0.000336596	0	0.001991329	35	0	1	5669	0.317310508	0.317310508
3300	AC103996.3	0	0	0	36	0	NA	401	NA	NA
3301	AC104009.1	0	0	0	34	0	NA	1081	NA	NA
3302	AC104024.4	0.00161717	0	0.008243891	38	0	1.209247513	10417	0.226567769	0.258154629
3303	AC104035.1	0.000266405	0	0.001642231	38	0	1	5245	0.317310508	0.317310508
3304	AC104041.1	0.000714572	0	0.001952545	40	0	2.31459367	7591	0.02063518	0.042265323
3305	AC104051.2	0.001650948	0	0.006112526	35	0	1.59788962	10522	0.110067545	0.147331771
3306	AC104063.1	0.000232492	0	0.001037777	31	0	1.247340649	5032	0.212272619	0.24448275
3307	AC104072.1	0	0	0	32	0	NA	3052	NA	NA
3308	AC104073.4	0.002998892	0	0.009385411	39	0	1.99544523	13152	0.045994342	0.076044071
3309	AC104078.1	0.001480119	0	0.005498335	39	0	1.681116428	10050	0.092740302	0.128688193
3310	AC104083.1	0.000867742	0	0.003922068	32	0	1.251557318	8189	0.210731216	0.242936828
3311	AC104088.3	5.21E-05	0	0.000312685	36	0	1	3484	0.317310508	0.317310508
3312	AC104109.2	0	0	0	34	0	NA	1613	NA	NA
3313	AC104109.3	0.000763927	0	0.00302567	40	0	1.596835268	7795	0.110302432	0.147603684
3314	AC104113.1	0.00022151	0	0.000574586	36	0	2.313074125	4962	0.020718564	0.042396858
3315	AC104116.1	0	0	0	36	0	NA	1584	NA	NA
3316	AC104117.3	0.002172408	0	0.007712148	40	0	1.781541565	11685	0.074824021	0.109662929
3317	AC104117.5	0	0	0	36	0	NA	1375	NA	NA
3318	AC104118.1	0.000229906	0	0.000837916	37	0	1.668975763	5014	0.095122183	0.131215033
3319	AC104123.1	0.000264294	0	0.000735429	40	0	2.272876507	5226	0.023033623	0.045753839
3320	AC104134.1	0.000531634	0	0.002263573	37	0	1.428629026	6765	0.153110887	0.190386303
3321	AC104135.1	0.00039659	0	0.001428685	37	0	1.688518454	6042	0.09131175	0.127154338
3322	AC104137.1	0.000305912	0	0.001730499	32	0	1	5485	0.317310508	0.317310508
3323	AC104162.2	0.004516113	0	0.014399479	40	0	1.983572359	15255	0.047303533	0.077614569
3324	AC104170.1	0	0	0	38	0	NA	400	NA	NA
3325	AC104187.1	0.000324278	0	0.000922108	31	0	1.958017822	5586	0.050227921	0.081159046
3326	AC104211.1	0.000404318	0	0.001332336	39	0	1.895141354	6078	0.058073677	0.090348767
3327	AC104211.4	0	0	0	32	0	NA	563	NA	NA
3328	AC104232.3	0	0	0	38	0	NA	814	NA	NA
3329	AC104248.1	0.001100696	0	0.003222915	40	0	2.159974562	8993	0.030774639	0.05638051
3330	AC104316.2	0.000319453	0	0.001807098	32	0	1	5554	0.317310508	0.317310508
3331	AC104335.1	0	0	0	39	0	NA	114	NA	NA
3332	AC104335.2	0.000129851	0	0.000789852	37	0	1	4274	0.317310508	0.317310508
3333	AC104350.1	0	0	0	34	0	NA	1751	NA	NA
3334	AC104365.3	0	0	0	34	0	NA	1203	NA	NA
3335	AC104383.2	0.000175491	0	0.001095942	39	0	1	4646	0.317310508	0.317310508
3336	AC104389.5	0.000712518	0	0.003415809	40	0	1.31926615	7584	0.18708015	0.220129819
3337	AC104407.1	0.000472025	0	0.001564778	32	0	1.706425293	6442	0.087928925	0.123434373
3338	AC104451.2	0	0	0	33	0	NA	726	NA	NA
3339	AC104452.1	0	0	0	35	0	NA	141	NA	NA
3340	AC104459.1	0	0	0	40	0	NA	863	NA	NA
3341	AC104461.1	0.000715918	0	0.002125692	40	0	2.13006468	7600	0.033166274	0.059549028
3342	AC104463.2	0	0	0	36	0	NA	1444	NA	NA
3343	AC104472.3	0.001078359	0	0.006820142	40	0	1	8917	0.317310508	0.317310508
3344	AC104472.4	0.000817646	0	0.003810358	36	0	1.287509703	7994	0.19791669	0.230406105
3345	AC104472.5	0.000465704	0	0.002086589	40	0	1.411572268	6407	0.158075943	0.193890299
3346	AC104506.1	0.003867473	0	0.013062975	35	0	1.751536774	14405	0.079853493	0.114871832
3347	AC104530.1	0.000225931	0	0.001317391	34	0	1	4989	0.317310508	0.317310508
3348	AC104532.2	0.001875567	0	0.004411639	44	0	2.820064237	11055	0.004801404	0.014716112
3349	AC104561.4	0.000853198	0	0.00370536	36	0	1.381562842	8138	0.16710597	0.201831549
3350	AC104564.2	0	0	0	32	0	NA	2434	NA	NA
3351	AC104564.3	0	0	0	36	0	NA	2699	NA	NA
3352	AC104564.5	3.55E-05	0	0.00021309	36	0	1	3366	0.317310508	0.317310508
3353	AC104574.2	0.000631401	0	0.002553694	40	0	1.563746643	7231	0.117877079	0.155347127
3354	AC104590.1	0.000948298	0	0.002647882	34	0	2.08826538	8495	0.036773903	0.0644146
3355	AC104596.1	0.001449778	0	0.004355338	40	0	2.105278197	9975	0.035267099	0.062450796
3356	AC104653.1	4.71E-05	0	0.00023586	44	0	1.32538421	3449	0.185043751	0.218233368
3357	AC104653.2	0	0	0	34	0	NA	3135	NA	NA
3358	AC104662.1	0	0	0	32	0	NA	1958	NA	NA
3359	AC104695.2	0	0	0	35	0	NA	2616	NA	NA
3360	AC104695.3	0.000557094	0	0.00263376	35	0	1.251372238	6892	0.210798701	0.242989201
3361	AC104695.4	0.000729878	0	0.002560547	37	0	1.733878532	7658	0.082939638	0.118070292
3362	AC104699.1	0	0	0	39	0	NA	3244	NA	NA
3363	AC104785.1	0.001357892	0	0.007505279	33	0	1.03933424	9736	0.298649316	0.317310508
3364	AC104794.3	0.00191378	0	0.007071242	37	0	1.646254994	11152	0.099711271	0.136182864
3365	AC104806.2	0.002282864	0	0.005601223	40	0	2.577668908	11907	0.009946925	0.024767833
3366	AC104825.1	0.001826922	0	0.004653365	38	0	2.42016305	10953	0.015513549	0.034444331
3367	AC104827.1	0.000305307	0	0.001223974	40	0	1.577590883	5482	0.114659628	0.15208862
3368	AC104836.1	0.000445101	0	0.002670606	36	0	1	6285	0.317310508	0.317310508
3369	AC104841.1	0	0	0	36	0	NA	1986	NA	NA
3370	AC104850.2	0.000673408	0	0.002260066	39	0	1.860757026	7420	0.062778497	0.095919936
3371	AC104938.1	0.000709769	0	0.004258616	36	0	1	7575	0.317310508	0.317310508
3372	AC104958.1	0	0	0	36	0	NA	1190	NA	NA
3373	AC104958.2	0.000650939	0	0.00373936	33	0	1	7328	0.317310508	0.317310508
3374	AC104964.1	0.001561473	0	0.004949865	40	0	1.995129916	10276	0.046028712	0.076078062
3375	AC104964.2	9.92E-05	0	0.00042252	37	0	1.428570021	4005	0.153127856	0.190387176
3376	AC104964.3	0.001585534	0	0.004530638	40	0	2.213330538	10334	0.026874866	0.051131074
3377	AC104964.4	0.002283999	0	0.005058676	40	0	2.855545528	11909	0.004296296	0.013575877
3378	AC104971.1	0.000864407	0	0.004115432	31	0	1.169455783	8180	0.242220046	0.273247824
3379	AC104982.1	0	0	0	32	0	NA	20	NA	NA
3380	AC104982.2	0	0	0	36	0	NA	1633	NA	NA
3381	AC104984.1	0	0	0	31	0	NA	1452	NA	NA
3382	AC104984.3	0.001383026	0	0.004840756	36	0	1.714226663	9809	0.086487106	0.121868446
3383	AC104984.4	0	0	0	36	0	NA	419	NA	NA
3384	AC104984.5	0	0	0	31	0	NA	2518	NA	NA
3385	AC104985.2	0	0	0	35	0	NA	2071	NA	NA
3386	AC105001.1	0.000528189	0	0.00321285	37	0	1	6744	0.317310508	0.317310508
3387	AC105020.1	0	0	0	36	0	NA	2828	NA	NA
3388	AC105020.2	0.001097657	0	0.006111498	31	0	1	8981	0.317310508	0.317310508
3389	AC105020.5	0	0	0	32	0	NA	1705	NA	NA
3390	AC105020.6	0.002287621	0	0.007434798	32	0	1.740563308	11916	0.081760154	0.11683658
3391	AC105046.1	0.000469304	0	0.002317621	32	0	1.145477261	6432	0.252011509	0.282715829
3392	AC105046.2	0	0	0	31	0	NA	2354	NA	NA
3393	AC105052.3	0.005587131	0	0.034891621	39	0	1	16526	0.317310508	0.317310508
3394	AC105052.4	0.000625056	0	0.001896793	40	0	2.084151077	7207	0.037146427	0.064904158
3395	AC105052.5	0.001690009	0	0.005142058	40	0	2.078653893	10618	0.037649174	0.065458999
3396	AC105053.1	0.000542963	0	0.002366059	39	0	1.433101783	6821	0.151828752	0.189887308
3397	AC105094.2	0.000388089	0	0.001649296	37	0	1.431310193	5988	0.152341334	0.189995717
3398	AC105105.3	0	0	0	31	0	NA	597	NA	NA
3399	AC105114.2	0.000851421	0	0.004209442	39	0	1.263141269	8130	0.206538415	0.238887558
3400	AC105137.2	0	0	0	33	0	NA	2540	NA	NA
3401	AC105150.1	0	0	0	37	0	NA	877	NA	NA
3402	AC105180.2	0.000801526	0	0.004681242	38	0	1.055475317	7931	0.291207993	0.317310508
3403	AC105206.1	0	0	0	37	0	NA	862	NA	NA
3404	AC105206.2	0.000183119	0	0.001128818	38	0	1	4710	0.317310508	0.317310508
3405	AC105219.1	0.000508118	0	0.00301269	38	0	1.039686258	6631	0.298485687	0.317310508
3406	AC105230.1	0	0	0	38	0	NA	130	NA	NA
3407	AC105271.1	0	0	0	34	0	NA	1877	NA	NA
3408	AC105285.1	0.001584867	0	0.003151849	40	0	3.180221741	10332	0.001471624	0.006380512
3409	AC105290.1	0	0	0	38	0	NA	2716	NA	NA
3410	AC105339.3	0.000271922	0	0.001631531	36	0	1	5278	0.317310508	0.317310508
3411	AC105339.6	0.000610458	0	0.002374632	38	0	1.584714731	7134	0.113031163	0.150412408
3412	AC105345.1	0.001300956	0	0.005540174	39	0	1.466464901	9583	0.142521677	0.180831661
3413	AC105383.1	0.003611067	0	0.011596423	40	0	1.96943452	14051	0.048903215	0.079616775
3414	AC105402.3	0.000815137	0	0.003489514	39	0	1.458808033	7980	0.144617951	0.182954121
3415	AC105411.1	0.000363017	0	0.001534351	39	0	1.477525118	5834	0.13953493	0.177779152
3416	AC105429.1	0.002061221	0	0.008269202	40	0	1.576489335	11474	0.114913075	0.15232792
3417	AC105446.1	0.002576645	1.10E-05	0.005423845	32	0	2.687337631	12447	0.007202411	0.019626258
3418	AC105760.1	0.00050224	0	0.001970345	38	0	1.571305722	6605	0.116111653	0.153547243
3419	AC105760.2	0.000458316	0	0.001745572	34	0	1.530971138	6366	0.125776526	0.163453847
3420	AC105916.1	0.002791171	0	0.011979694	40	0	1.473569818	12821	0.140597453	0.17882269
3421	AC105935.1	0	0	0	35	0	NA	1883	NA	NA
3422	AC105940.2	0	0	0	37	0	NA	902	NA	NA
3423	AC105942.1	0.002834532	7.92E-05	0.005159247	40	0	3.474761735	12885	0.000511307	0.003045727
3424	AC106028.2	0.000420578	0	0.001865339	40	0	1.425996262	6164	0.153869421	0.190692806
3425	AC106028.3	5.15E-05	0	0.000317419	38	0	1	3478	0.317310508	0.317310508
3426	AC106037.2	0	0	0	33	0	NA	3039	NA	NA
3427	AC106037.3	0.000294342	0	0.001790415	37	0	1	5413	0.317310508	0.317310508
3428	AC106038.1	0.000121951	0	0.000761586	39	0	1	4223	0.317310508	0.317310508
3429	AC106052.1	0.001218465	0	0.005839485	34	0	1.216684297	9347	0.223724356	0.255350555
3430	AC106707.1	0.008322313	0.001378117	0.02136374	36	0	2.33731909	19364	0.019422599	0.040491772
3431	AC106738.1	0.000344508	0	0.002067046	36	0	1	5723	0.317310508	0.317310508
3432	AC106745.1	0	0	0	31	0	NA	496	NA	NA
3433	AC106779.1	0.00132647	0	0.003999648	39	0	2.071132946	9663	0.038346374	0.066383092
3434	AC106782.5	0	0	0	33	0	NA	1662	NA	NA
3435	AC106786.2	0	0	0	38	0	NA	1876	NA	NA
3436	AC106791.1	0.004262615	0	0.010402634	40	0	2.591569317	14920	0.009553929	0.024050186
3437	AC106793.1	0.001808581	0	0.005992573	40	0	1.90877413	10908	0.056291236	0.088304221
3438	AC106795.2	0.000894243	0	0.002887783	38	0	1.908898512	8297	0.056275185	0.088285328
3439	AC106795.5	4.66E-05	0	0.000267481	33	0	1	3441	0.317310508	0.317310508
3440	AC106801.1	0	0	0	31	0	NA	82	NA	NA
3441	AC106818.2	0.000608653	0	0.002324434	40	0	1.656085596	7126	0.097704486	0.134043377
3442	AC106820.2	0.001007265	0	0.003939448	36	0	1.534120963	8688	0.124999897	0.162617213
3443	AC106820.3	0.000604256	0	0.002006407	36	0	1.806980276	7103	0.070765355	0.105119923
3444	AC106820.4	0.00144441	0	0.004489285	40	0	2.034900989	9965	0.041860836	0.071000052
3445	AC106820.5	0.000667514	0	0.004060328	37	0	1	7394	0.317310508	0.317310508
3446	AC106845.1	0.000909113	0	0.004076133	38	0	1.374868934	8357	0.169172082	0.20372398
3447	AC106865.2	0.000193292	0	0.001159751	36	0	1	4789	0.317310508	0.317310508
3448	AC106873.1	0	0	0	35	0	NA	1625	NA	NA
3449	AC106881.1	0	0	0	31	0	NA	1442	NA	NA
3450	AC106886.3	0.000112192	0	0.000634654	32	0	1	4134	0.317310508	0.317310508
3451	AC106897.1	0.000883256	0	0.002935846	39	0	1.878822481	8253	0.060268736	0.093059659
3452	AC107021.1	3.99E-05	0	0.000252268	40	0	1	3397	0.317310508	0.317310508
3453	AC107021.2	0.000942045	0	0.002914987	36	0	1.939036969	8471	0.052496837	0.083870626
3454	AC107027.1	0.001565092	0	0.00662251	35	0	1.398142245	10284	0.162070356	0.197394186
3455	AC107027.3	0.000503872	0	0.002650867	37	0	1.156200347	6610	0.247599218	0.2783612
3456	AC107029.2	0.000988539	0	0.00517457	33	0	1.097428712	8625	0.272454028	0.302705327
3457	AC107031.1	0	0	0	33	0	NA	1541	NA	NA
3458	AC107032.2	0.003455671	0	0.010559292	40	0	2.069796061	13822	0.038471446	0.066563003
3459	AC107068.1	0.001488555	0	0.003878834	38	0	2.365676785	10080	0.017997149	0.038306528
3460	AC107068.2	0.000264992	0	0.00122777	40	0	1.365042142	5235	0.172239805	0.206515311
3461	AC107071.1	0.001031719	0	0.005070136	40	0	1.286979792	8765	0.198101332	0.230584508
3462	AC107072.2	0.000102325	0	0.000647161	40	0	1	4032	0.317310508	0.317310508
3463	AC107081.2	0.000154398	0	0.000696105	40	0	1.402802814	4463	0.160675648	0.196237859
3464	AC107081.4	0	0	0	36	0	NA	2480	NA	NA
3465	AC107204.1	0.0025032	0	0.007804406	40	0	2.028549562	12308	0.04250419	0.071765313
3466	AC107208.1	0	0	0	31	0	NA	2151	NA	NA
3467	AC107214.1	0.004244521	0	0.010068898	40	0	2.666101912	14896	0.007673643	0.020587001
3468	AC107214.2	0.000834556	0	0.004016704	37	0	1.263823056	8065	0.206293544	0.238670094
3469	AC107222.2	0	0	0	31	0	NA	1917	NA	NA
3470	AC107223.1	0.001431971	0	0.003999357	40	0	2.264508421	9930	0.023542862	0.046465732
3471	AC107241.1	0	0	0	36	0	NA	1202	NA	NA
3472	AC107294.1	0.000822141	0	0.003614705	36	0	1.364661256	8013	0.172359542	0.206602663
3473	AC107294.2	0.001947705	0	0.004526049	40	0	2.721660737	11231	0.006495479	0.018229774
3474	AC107294.3	0	0	0	37	0	NA	2509	NA	NA
3475	AC107308.1	0	0	0	31	0	NA	3021	NA	NA
3476	AC107373.1	8.52E-05	0	0.000336104	32	0	1.434603304	3852	0.151400172	0.189712969
3477	AC107373.2	0.000312428	0	0.001767362	32	0	1	5515	0.317310508	0.317310508
3478	AC107375.1	0.002571893	0.000119781	0.004914147	40	0	3.310051371	12435	0.000932788	0.004660558
3479	AC107398.2	0	0	0	32	0	NA	2753	NA	NA
3480	AC107398.3	0.000901848	0	0.00310328	38	0	1.791447216	8324	0.073221558	0.107888445
3481	AC107398.4	0	0	0	31	0	NA	1689	NA	NA
3482	AC107398.5	0	0	0	31	0	NA	2206	NA	NA
3483	AC107419.1	0.005811847	0	0.023761358	39	0	1.527478806	16768	0.126641993	0.164345938
3484	AC107463.1	0	0	0	36	0	NA	1000	NA	NA
3485	AC107464.1	0.000662044	0	0.002659938	36	0	1.493366888	7382	0.135341175	0.173307808
3486	AC107464.3	0.001362952	0	0.004026093	36	0	2.031178095	9746	0.042236932	0.071452127
3487	AC107871.1	0.001336931	0	0.004515884	39	0	1.848836781	9689	0.064481385	0.097816374
3488	AC107871.2	0.000585387	0	0.003608571	38	0	1	7027	0.317310508	0.317310508
3489	AC107884.1	0.001632541	0	0.004529383	39	0	2.2509057	10460	0.024391511	0.047683661
3490	AC107952.2	0.001329483	0	0.006749302	32	0	1.11429165	9672	0.265154088	0.295638355
3491	AC107959.1	0.005128703	0	0.022188172	39	0	1.443505141	15994	0.148878225	0.187514738
3492	AC107959.2	0	0	0	32	0	NA	1759	NA	NA
3493	AC107959.4	0.000228041	0	0.000920601	32	0	1.401253052	5003	0.161138415	0.196609019
3494	AC107980.1	0.001003765	0	0.00450941	36	0	1.335560717	8676	0.181692897	0.215330319
3495	AC107982.2	0	0	0	33	0	NA	361	NA	NA
3496	AC107982.3	0.000817675	0	0.002835591	35	0	1.705968436	7995	0.088013957	0.123522262
3497	AC107993.1	0.001477353	0	0.005426563	39	0	1.700168125	10042	0.089099306	0.12468696
3498	AC108021.1	0	0	0	32	0	NA	296	NA	NA
3499	AC108025.1	0.000297352	0	0.000937349	39	0	1.981081506	5432	0.047582134	0.077932412
3500	AC108047.1	0.013894702	0.004225382	0.032394068	40	1	2.712774838	22842	0.006672243	0.018569685
3501	AC108050.1	9.32E-05	0	0.000518906	31	0	1	3949	0.317310508	0.317310508
3502	AC108053.1	0	0	0	33	0	NA	48	NA	NA
3503	AC108058.1	0.000311108	0	0.001942867	39	0	1	5513	0.317310508	0.317310508
3504	AC108066.2	0.000164072	0	0.000810166	38	0	1.24839311	4547	0.211887131	0.244128898
3505	AC108134.1	0.000329758	0	0.001836013	31	0	1	5627	0.317310508	0.317310508
3506	AC108134.2	0.016123234	0.002738188	0.05186822	33	0	1.785697101	23562	0.074148315	0.108933456
3507	AC108134.3	0.001572314	0	0.006134811	33	0	1.472295363	10302	0.140941135	0.179197748
3508	AC108134.4	0.000628345	0	0.002602786	35	0	1.428215068	7218	0.153229965	0.190387176
3509	AC108136.1	0.000114719	0	0.00064895	32	0	1	4151	0.317310508	0.317310508
3510	AC108174.1	0.001664287	0	0.006351681	34	0	1.527844016	10558	0.126551271	0.164237879
3511	AC108210.1	0.000258526	0	0.001096428	37	0	1.434250832	5195	0.151500696	0.189768011
3512	AC108448.3	0.000481876	0	0.00206295	36	0	1.401513989	6497	0.161060427	0.196547186
3513	AC108449.1	0	0	0	37	0	NA	637	NA	NA
3514	AC108449.2	0	0	0	36	0	NA	2304	NA	NA
3515	AC108451.1	0	0	0	35	0	NA	2210	NA	NA
3516	AC108463.3	0.0031992	0	0.012542968	39	0	1.592844501	13446	0.111195079	0.148471238
3517	AC108471.2	0.001186673	0	0.0026156	40	0	2.8693898	9257	0.004112646	0.013165487
3518	AC108471.3	0.00053066	0	0.00301236	38	0	1.085929236	6756	0.277510301	0.307485768
3519	AC108472.1	0	0	0	34	0	NA	313	NA	NA
3520	AC108488.1	0.001518621	0	0.004068162	36	0	2.239764674	10147	0.025106204	0.048670606
3521	AC108488.3	0.00194522	0	0.006862838	38	0	1.747257262	11228	0.080592723	0.115607083
3522	AC108519.1	0.000842413	0	0.002824411	40	0	1.886370317	8092	0.05924507	0.091800694
3523	AC108673.3	0.002751895	0	0.007458652	36	0	2.213720254	12769	0.026848029	0.051108503
3524	AC108676.1	0.000426985	0	0.002597248	37	0	1	6188	0.317310508	0.317310508
3525	AC108690.1	0	0	0	33	0	NA	1317	NA	NA
3526	AC108693.2	0	0	0	33	0	NA	1283	NA	NA
3527	AC108704.1	0.000327246	0	0.001963477	36	0	1	5604	0.317310508	0.317310508
3528	AC108718.1	0	0	0	33	0	NA	1697	NA	NA
3529	AC108721.2	0.003401467	0	0.012068381	39	0	1.760149481	13745	0.078382465	0.113310539
3530	AC108727.1	0	0	0	33	0	NA	2992	NA	NA
3531	AC108734.4	0.000293156	0	0.001830756	39	0	1	5408	0.317310508	0.317310508
3532	AC108749.1	0.000470479	0	0.00286181	37	0	1	6437	0.317310508	0.317310508
3533	AC108863.2	0.001109649	0	0.00375171	36	0	1.774629077	9024	0.075959153	0.110841972
3534	AC108868.1	0	0	0	31	0	NA	2072	NA	NA
3535	AC108925.1	9.32E-05	0	0.000518906	31	0	1	3950	0.317310508	0.317310508
3536	AC108935.1	0	0	0	34	0	NA	251	NA	NA
3537	AC109129.1	0.000110509	0	0.000634825	33	0	1	4110	0.317310508	0.317310508
3538	AC109133.1	0	0	0	31	0	NA	72	NA	NA
3539	AC109322.1	0.003269189	0.000249486	0.007778445	38	0	2.5908309	13546	0.009574453	0.02408259
3540	AC109322.2	0.000139067	0	0.000729924	36	0	1.143139231	4345	0.252980788	0.283673216
3541	AC109347.1	0.003627616	0	0.007997764	36	0	2.721472994	14069	0.00649917	0.018237736
3542	AC109347.2	0.000497436	0	0.002769606	31	0	1	6572	0.317310508	0.317310508
3543	AC109361.1	0.000924056	0	0.001904817	40	0	3.068139391	8412	0.002153961	0.008304754
3544	AC109361.2	0.00046466	0	0.002709411	34	0	1	6398	0.317310508	0.317310508
3545	AC109449.1	0	0	0	33	0	NA	705	NA	NA
3546	AC109454.2	0.002536842	0	0.010599833	40	0	1.513646505	12369	0.130115519	0.167933772
3547	AC109460.1	0.001823726	0	0.008985466	36	0	1.217784134	10945	0.223306015	0.254899484
3548	AC109460.2	0.001602811	0	0.005750153	40	0	1.76292104	10384	0.077913808	0.112853736
3549	AC109466.1	0.003657256	0	0.010177164	40	0	2.272786464	14110	0.023039051	0.045753839
3550	AC109492.1	0.000641094	0	0.002589674	38	0	1.526048796	7281	0.126997713	0.164729947
3551	AC109587.1	0.006314129	0	0.027899954	40	0	1.43133067	17330	0.152335468	0.189995717
3552	AC109630.1	0	0	0	33	0	NA	2935	NA	NA
3553	AC109635.6	0	0	0	32	0	NA	61	NA	NA
3554	AC109635.7	0	0	0	32	0	NA	2057	NA	NA
3555	AC109925.2	0	0	0	33	0	NA	3085	NA	NA
3556	AC109992.2	0.000896478	0	0.005177153	40	0	1.095162612	8306	0.273445402	0.303699581
3557	AC110015.1	0.000602619	0	0.002565013	37	0	1.429072776	7097	0.152983317	0.190292109
3558	AC110023.1	0.00036106	0	0.001142791	40	0	1.99821546	5828	0.045693306	0.075691097
3559	AC110048.2	0.000559553	0	0.00331036	35	0	1	6904	0.317310508	0.317310508
3560	AC110058.1	0	0	0	35	0	NA	2303	NA	NA
3561	AC110285.1	0.001485782	0	0.003865804	39	0	2.400200911	10071	0.016386075	0.035839864
3562	AC110285.2	0.006369259	0	0.026529941	40	0	1.518387473	17390	0.128916748	0.166747967
3563	AC110285.5	0.00537792	0	0.029907406	34	0	1.048516042	16284	0.294400915	0.317310508
3564	AC110285.6	0.001665761	0	0.007609552	37	0	1.331540508	10559	0.183011225	0.216473553
3565	AC110491.1	0	0	0	31	0	NA	1434	NA	NA
3566	AC110491.3	0.000269361	0	0.001638461	37	0	1	5262	0.317310508	0.317310508
3567	AC110597.1	0.002738558	0	0.010611186	40	0	1.632254716	12744	0.102625839	0.139360146
3568	AC110597.3	0.00221232	0	0.007585994	40	0	1.844443634	11773	0.065118513	0.098531886
3569	AC110611.1	0.000455079	0	0.002029513	38	0	1.382249518	6350	0.1668951	0.201676354
3570	AC110615.1	0.000383962	0	0.002397843	39	0	1	5963	0.317310508	0.317310508
3571	AC110619.1	0	0	0	32	0	NA	527	NA	NA
3572	AC110620.2	0.000735071	0	0.003365085	36	0	1.31064377	7683	0.189978144	0.222978662
3573	AC110741.1	0.000867287	0	0.004828849	31	0	1	8188	0.317310508	0.317310508
3574	AC110769.1	0	0	0	38	0	NA	540	NA	NA
3575	AC110769.2	0.002638905	0	0.009643436	40	0	1.73070053	12555	0.083505191	0.118743121
3576	AC110792.3	0.00030272	0	0.001356008	36	0	1.339461981	5469	0.180420324	0.214179269
3577	AC110792.4	0.001722074	0	0.006897628	33	0	1.434198022	10697	0.151515761	0.189773663
3578	AC110813.1	0	0	0	31	0	NA	1945	NA	NA
3579	AC110921.1	0	0	0	37	0	NA	2348	NA	NA
3580	AC110995.1	0.001526342	0	0.005278843	40	0	1.82870228	10176	0.067444221	0.101278945
3581	AC111149.1	0	0	0	35	0	NA	2778	NA	NA
3582	AC111170.1	0	0	0	31	0	NA	586	NA	NA
3583	AC111182.1	0.000847393	0	0.002167705	33	0	2.24564723	8110	0.024726613	0.048172076
3584	AC111198.1	0	0	0	34	0	NA	553	NA	NA
3585	AC112187.3	0.000162441	0	0.000933154	33	0	1	4535	0.317310508	0.317310508
3586	AC112206.2	0.001028746	0	0.004048447	40	0	1.607124525	8754	0.108027054	0.145097674
3587	AC112220.2	0.002230352	0	0.005995969	38	0	2.293008923	11805	0.021847491	0.044058907
3588	AC112236.1	0	0	0	36	0	NA	2107	NA	NA
3589	AC112250.2	0	0	0	36	0	NA	1664	NA	NA
3590	AC112253.1	0.000291643	0	0.001797808	38	0	1	5399	0.317310508	0.317310508
3591	AC112484.1	0	0	0	38	0	NA	2766	NA	NA
3592	AC112484.3	0.001426557	0	0.00618945	39	0	1.439359363	9919	0.150048732	0.188692806
3593	AC112484.5	0.000542861	0	0.003257167	36	0	1	6818	0.317310508	0.317310508
3594	AC112487.1	0.000376311	0	0.001916543	38	0	1.210376393	5911	0.226134496	0.257740921
3595	AC112493.1	0.00096144	0	0.002919609	39	0	2.056504634	8534	0.0397339	0.068222298
3596	AC112496.1	0.001132677	0	0.006349718	36	0	1.070293323	9098	0.284487299	0.31448892
3597	AC112503.1	0	0	0	37	0	NA	1080	NA	NA
3598	AC112503.2	0	0	0	36	0	NA	452	NA	NA
3599	AC112512.1	0.001492363	0	0.005094883	40	0	1.852551324	10091	0.063946695	0.097226157
3600	AC112695.1	0	0	0	33	0	NA	2633	NA	NA
3601	AC112721.2	0	0	0	31	0	NA	1915	NA	NA
3602	AC112722.1	0.000571018	0	0.002022931	40	0	1.785248931	6961	0.074220948	0.109025625
3603	AC112907.3	0.002025645	0	0.005414901	38	0	2.306028576	11406	0.021109036	0.042958944
3604	AC113133.1	0	0	0	31	0	NA	2370	NA	NA
3605	AC113137.1	5.33E-05	0	0.000328309	38	0	1	3496	0.317310508	0.317310508
3606	AC113139.1	0	0	0	34	0	NA	2416	NA	NA
3607	AC113143.3	0.002015871	0	0.00607585	40	0	2.09838734	11378	0.035870943	0.063223815
3608	AC113145.1	0.000264112	0	0.000891285	34	0	1.727868941	5225	0.084011724	0.119279794
3609	AC113167.1	6.84E-05	0	0.000410542	36	0	1	3652	0.317310508	0.317310508
3610	AC113349.1	0	0	0	36	0	NA	1661	NA	NA
3611	AC113349.2	0	0	0	34	0	NA	1075	NA	NA
3612	AC113361.1	0	0	0	32	0	NA	288	NA	NA
3613	AC113370.1	0.002370527	0	0.007029042	38	0	2.078932913	12096	0.037623517	0.06542988
3614	AC113382.1	7.81E-05	0	0.00046202	35	0	1	3754	0.317310508	0.317310508
3615	AC113383.1	0.000188226	0	0.001160303	38	0	1	4750	0.317310508	0.317310508
3616	AC113398.2	0	0	0	36	0	NA	2764	NA	NA
3617	AC113404.1	0	0	0	31	0	NA	721	NA	NA
3618	AC113410.4	0.00047993	0	0.001430989	35	0	1.984153293	6489	0.047238754	0.077525599
3619	AC113410.5	0.000849348	0	0.00516638	37	0	1	8121	0.317310508	0.317310508
3620	AC113414.1	0.000518775	0	0.001430358	40	0	2.293846156	6692	0.021799337	0.043998696
3621	AC113418.1	0.000230729	0	0.001284643	31	0	1	5021	0.317310508	0.317310508
3622	AC113615.1	0	0	0	32	0	NA	1012	NA	NA
3623	AC114271.1	0.001463706	0	0.00514173	38	0	1.754835931	10015	0.079287376	0.114248026
3624	AC114284.1	0	0	0	31	0	NA	2081	NA	NA
3625	AC114316.1	6.69E-05	0	0.000422814	40	0	1	3643	0.317310508	0.317310508
3626	AC114341.1	0.000117637	0	0.000654973	31	0	1	4174	0.317310508	0.317310508
3627	AC114341.2	0	0	0	34	0	NA	3148	NA	NA
3628	AC114401.1	0	0	0	33	0	NA	31	NA	NA
3629	AC114488.2	0	0	0	37	0	NA	2085	NA	NA
3630	AC114488.3	0	0	0	37	0	NA	1619	NA	NA
3631	AC114489.1	0	0	0	32	0	NA	116	NA	NA
3632	AC114490.2	0	0	0	32	0	NA	2664	NA	NA
3633	AC114490.3	0.000586455	0	0.001719849	40	0	2.156622773	7033	0.031035069	0.056725566
3634	AC114689.3	0.002201598	0	0.006839233	40	0	2.035919651	11749	0.041758424	0.070869993
3635	AC114757.1	0	0	0	39	0	NA	1597	NA	NA
3636	AC114760.2	0.001523945	0	0.007135553	37	0	1.299099977	10166	0.193909621	0.226567217
3637	AC114763.1	0.003695149	0	0.010471473	40	1	2.231794444	14166	0.025628552	0.049379111
3638	AC114781.2	0.000774238	0	0.002471626	40	0	1.981169021	7833	0.047572322	0.077922134
3639	AC114802.1	0	0	0	33	0	NA	2704	NA	NA
3640	AC114803.1	0.001170256	0	0.003027555	32	0	2.186572456	9216	0.02877375	0.053724329
3641	AC114810.1	0	0	0	34	0	NA	2797	NA	NA
3642	AC114811.2	0.00086015	0	0.00289769	39	0	1.853763393	8166	0.063773018	0.097014783
3643	AC114930.1	0	0	0	35	0	NA	3079	NA	NA
3644	AC114939.1	0.000365892	0	0.002101889	33	0	1	5844	0.317310508	0.317310508
3645	AC114947.2	0.000935619	0	0.00329842	37	0	1.725415869	8457	0.084452554	0.119721261
3646	AC114956.1	0.000315293	0	0.001094215	39	0	1.799467991	5529	0.071944683	0.106348393
3647	AC114956.3	0.000476024	0	0.001527728	40	0	1.970665389	6464	0.048762162	0.079428459
3648	AC114964.2	0	0	0	39	0	NA	3138	NA	NA
3649	AC114971.1	0.001634216	0	0.004075924	40	0	2.53578994	10465	0.011219401	0.027115274
3650	AC114977.1	0	0	0	31	0	NA	1383	NA	NA
3651	AC114977.2	0	0	0	31	0	NA	292	NA	NA
3652	AC114980.1	0.000908524	0	0.003366369	40	0	1.706886386	8353	0.087843172	0.123321851
3653	AC115102.1	0	0	0	35	0	NA	874	NA	NA
3654	AC115284.4	0.000483984	0	0.002555089	37	0	1.152195131	6508	0.249240898	0.279964006
3655	AC115485.1	0	0	0	32	0	NA	929	NA	NA
3656	AC115522.1	0	0	0	34	0	NA	2020	NA	NA
3657	AC115618.1	0.000283958	0	0.001703748	36	0	1	5357	0.317310508	0.317310508
3658	AC115676.1	0	0	0	31	0	NA	220	NA	NA
3659	AC116003.1	0	0	0	33	0	NA	2115	NA	NA
3660	AC116049.2	0.000732545	0	0.00269078	37	0	1.655986581	7674	0.097724536	0.134043377
3661	AC116096.1	0.000319453	0	0.001807098	32	0	1	5555	0.317310508	0.317310508
3662	AC116158.1	7.21E-05	0	0.000432454	36	0	1	3683	0.317310508	0.317310508
3663	AC116158.2	0	0	0	36	0	NA	217	NA	NA
3664	AC116158.3	0.001347799	0	0.003722314	39	0	2.261229109	9710	0.023745073	0.046718363
3665	AC116312.1	0	0	0	31	0	NA	1742	NA	NA
3666	AC116345.1	0	0	0	39	0	NA	2925	NA	NA
3667	AC116345.3	0	0	0	38	0	NA	1426	NA	NA
3668	AC116345.4	0.000135927	0	0.00067487	38	0	1.241592861	4313	0.214386817	0.246403376
3669	AC116348.1	0.001873948	0	0.008105482	31	0	1.287239655	11050	0.19801077	0.23050345
3670	AC116348.2	0.000688563	0	0.002933709	31	0	1.306795579	7483	0.191282147	0.224139057
3671	AC116348.3	0	0	0	33	0	NA	302	NA	NA
3672	AC116362.1	0.007129697	0	0.033371646	40	0	1.351211908	18223	0.176627561	0.210652865
3673	AC116366.1	0.004736534	0	0.023814114	37	0	1.2098377	15515	0.226341177	0.257923122
3674	AC116366.2	0	0	0	31	0	NA	1437	NA	NA
3675	AC116366.3	0.003418148	0	0.011423581	40	0	1.892424384	13771	0.05843446	0.090787258
3676	AC116407.1	0.000457027	0	0.001825001	31	0	1.394311925	6359	0.163223431	0.198437007
3677	AC116407.2	0.002203722	0	0.004478353	36	0	2.95249934	11756	0.003152127	0.01089816
3678	AC116428.1	0.000238385	0	0.001488716	39	0	1	5071	0.317310508	0.317310508
3679	AC116447.1	0.000441208	0	0.002647247	36	0	1	6264	0.317310508	0.317310508
3680	AC116535.1	0.00144923	0	0.005210512	40	0	1.759085972	9973	0.078562907	0.113496925
3681	AC116563.1	0.000423101	0	0.002355727	31	0	1	6174	0.317310508	0.317310508
3682	AC116565.1	0.000623686	0	0.001416983	37	0	2.677331433	7203	0.007421118	0.020068351
3683	AC116609.1	0	0	0	32	0	NA	2714	NA	NA
3684	AC116614.1	0.000168112	0	0.000672445	33	0	1.436150279	4590	0.150959584	0.189518241
3685	AC116651.1	0	0	0	34	0	NA	279	NA	NA
3686	AC116667.1	0.000905768	0	0.004697389	38	0	1.188644869	8345	0.234579443	0.2657988
3687	AC116667.2	0	0	0	31	0	NA	1913	NA	NA
3688	AC116903.2	0.00013202	0	0.000824467	39	0	1	4286	0.317310508	0.317310508
3689	AC116913.1	0.003861268	0	0.015067357	37	0	1.558812154	14398	0.119040847	0.15650494
3690	AC116914.2	0	0	0	35	0	NA	629	NA	NA
3691	AC117382.2	0.000136773	0	0.000581298	36	0	1.411738953	4324	0.158026839	0.193854018
3692	AC117386.2	0.000530852	0	0.002065946	40	0	1.625116932	6758	0.104137646	0.140909413
3693	AC117394.2	0	0	0	31	0	NA	1904	NA	NA
3694	AC117395.1	0.000112244	0	0.000485295	37	0	1.406884359	4136	0.159461682	0.195079602
3695	AC117435.1	0	0	0	32	0	NA	127	NA	NA
3696	AC117453.1	0.000159723	0	0.000618135	39	0	1.613675738	4508	0.106597779	0.143568183
3697	AC117461.1	0	0	0	37	0	NA	2236	NA	NA
3698	AC117464.1	0.002339789	0	0.007034836	39	0	2.077088207	12018	0.037793419	0.065626936
3699	AC117490.2	0	0	0	35	0	NA	342	NA	NA
3700	AC117503.1	0.000670508	0	0.002668859	37	0	1.528197629	7405	0.126463477	0.164191636
3701	AC117528.1	0.0003436	0	0.001280017	40	0	1.697726516	5718	0.089559391	0.125157076
3702	AC117834.2	0	0	0	36	0	NA	143	NA	NA
3703	AC117944.1	0	0	0	34	0	NA	2218	NA	NA
3704	AC118344.1	0.000334434	0	0.001624492	40	0	1.302034605	5657	0.192904556	0.225632179
3705	AC118549.1	0.008905182	0.002420739	0.018403233	40	0	3.060403382	19881	0.002210391	0.008457569
3706	AC118553.1	0.001276195	0	0.005941271	34	0	1.252498141	9505	0.210388405	0.242643189
3707	AC118553.2	0.002643156	0	0.007593743	40	0	2.201389293	12562	0.027708476	0.052279146
3708	AC118658.1	0	0	0	34	0	NA	221	NA	NA
3709	AC118757.1	0	0	0	37	0	NA	2587	NA	NA
3710	AC118758.3	0	0	0	34	0	NA	978	NA	NA
3711	AC119396.1	0.000148433	0	0.000926963	39	0	1	4408	0.317310508	0.317310508
3712	AC119396.2	0	0	0	38	0	NA	284	NA	NA
3713	AC119403.1	0.001951952	0	0.007956251	40	0	1.551639222	11242	0.120748573	0.158255128
3714	AC119428.2	0	0	0	32	0	NA	1244	NA	NA
3715	AC119673.2	0.003480301	0	0.011144396	40	0	1.97510548	13864	0.048256179	0.078854691
3716	AC119674.1	0.002738169	0	0.005416008	40	0	3.197502928	12740	0.00138623	0.00611373
3717	AC119674.2	0.000738785	0	0.002128687	40	0	2.195009226	7694	0.028162936	0.052852579
3718	AC119800.1	0	0	0	35	0	NA	2568	NA	NA
3719	AC120036.4	0.000499606	0	0.002109722	36	0	1.420866387	6590	0.155355607	0.191684703
3720	AC120042.1	0.000477299	0	0.002942268	38	0	1	6475	0.317310508	0.317310508
3721	AC120042.2	0	0	0	33	0	NA	3042	NA	NA
3722	AC120049.1	0.001900157	0	0.007657632	38	0	1.529631015	11113	0.126108088	0.163797784
3723	AC120053.1	0.002299825	0	0.005287655	40	0	2.750816396	11942	0.005944695	0.017141393
3724	AC120114.1	0.000597288	0	0.001910938	39	0	1.951955461	7073	0.050943493	0.081945461
3725	AC120114.3	0.003213498	0	0.010516541	40	0	1.932569683	13465	0.05328923	0.084790215
3726	AC120193.1	8.55E-06	0	5.41E-05	40	0	1	3255	0.317310508	0.317310508
3727	AC120498.10	0	0	0	31	0	NA	963	NA	NA
3728	AC120498.9	0.004718263	0	0.028700071	37	0	1	15491	0.317310508	0.317310508
3729	AC121247.1	0	0	0	33	0	NA	761	NA	NA
3730	AC121320.1	0	0	0	37	0	NA	666	NA	NA
3731	AC121342.1	4.31E-05	0	0.000254847	35	0	1	3413	0.317310508	0.317310508
3732	AC121493.1	0.000540959	0	0.001837557	37	0	1.79070757	6812	0.073340234	0.1080305
3733	AC121761.1	0.002372525	0	0.007959864	37	0	1.813033827	12100	0.069826604	0.10398482
3734	AC121761.2	0.001273989	0	0.00344801	38	0	2.277660381	9494	0.02274682	0.045374202
3735	AC121764.1	0.000404978	0	0.002429866	36	0	1	6082	0.317310508	0.317310508
3736	AC122108.2	0	0	0	31	0	NA	1535	NA	NA
3737	AC122129.1	4.81E-05	0	0.00029286	37	0	1	3458	0.317310508	0.317310508
3738	AC122697.1	0.000165292	0	0.001018929	38	0	1	4565	0.317310508	0.317310508
3739	AC122719.3	0.000979232	0	0.004641288	31	0	1.174702148	8586	0.2401139	0.271232937
3740	AC123023.1	0.000182453	0	0.001094716	36	0	1	4706	0.317310508	0.317310508
3741	AC123512.1	0	0	0	35	0	NA	2291	NA	NA
3742	AC123567.2	0	0	0	37	0	NA	780	NA	NA
3743	AC123595.1	0	0	0	33	0	NA	2624	NA	NA
3744	AC123768.2	9.28E-05	0	0.000516731	31	0	1	3937	0.317310508	0.317310508
3745	AC123768.3	0.00258382	0	0.006957617	39	0	2.319177724	12457	0.020385402	0.04191359
3746	AC123768.4	0.006643378	0	0.035965981	31	0	1.028437502	17686	0.303744075	0.317310508
3747	AC123768.5	0.000573343	0	0.002554896	38	0	1.383352619	6971	0.166556771	0.201360362
3748	AC123786.1	0	0	0	33	0	NA	1481	NA	NA
3749	AC123912.1	0.001175495	0	0.003327028	40	0	2.234572092	9232	0.025445455	0.049129438
3750	AC123912.2	0.00011962	0	0.000463411	31	0	1.437208764	4202	0.150658684	0.189313569
3751	AC123912.4	0.001725181	0	0.006088838	38	0	1.746593967	10704	0.080707794	0.115745609
3752	AC124016.1	0.009331727	0.00053112	0.025920304	40	0	2.276941762	20229	0.022789704	0.045439176
3753	AC124016.2	0.009220714	0.000700942	0.02472973	40	0	2.358170431	20142	0.018365259	0.038935834
3754	AC124017.1	0.000160288	0	0.000858341	36	0	1.120446461	4512	0.262523555	0.292957408
3755	AC124045.1	0.002596394	0	0.006993366	38	0	2.288632877	12476	0.022100692	0.044431263
3756	AC124066.1	0	0	0	37	0	NA	2896	NA	NA
3757	AC124068.2	0.001966275	0.000449344	0.003809248	31	0	2.873994348	11272	0.004053162	0.013020466
3758	AC124242.1	0.00211936	0	0.006128818	38	0	2.131669238	11586	0.033034047	0.05942299
3759	AC124242.3	0	0	0	36	0	NA	399	NA	NA
3760	AC124248.1	0.000365892	0	0.002101889	33	0	1	5845	0.317310508	0.317310508
3761	AC124248.2	0.000179167	0	0.000728569	32	0	1.391111911	4678	0.164191494	0.199294627
3762	AC124254.2	0.001277895	0	0.003276117	40	0	2.466981417	9514	0.013625743	0.03130653
3763	AC124283.1	0.001953542	0	0.003921312	37	0	3.030346217	11244	0.002442735	0.009078479
3764	AC124283.3	0	0	0	31	0	NA	1371	NA	NA
3765	AC124290.1	0.000579654	0	0.001948561	39	0	1.857750523	6994	0.06320445	0.096410305
3766	AC124312.1	0.004351986	0	0.012454478	39	0	2.182198758	15044	0.029094867	0.054181567
3767	AC124312.2	5.76E-05	0	0.000354879	38	0	1	3547	0.317310508	0.317310508
3768	AC124312.3	7.99E-05	0	0.000479506	36	0	1	3768	0.317310508	0.317310508
3769	AC124319.1	0.000849348	0	0.00516638	37	0	1	8122	0.317310508	0.317310508
3770	AC124319.2	0.000251165	0	0.000772662	32	0	1.838843001	5150	0.065938281	0.099512609
3771	AC124319.3	5.65E-05	0	0.000334064	35	0	1	3534	0.317310508	0.317310508
3772	AC124798.1	0.003477559	0	0.007204331	36	0	2.896223817	13855	0.003776829	0.012378473
3773	AC124798.2	0	0	0	33	0	NA	3216	NA	NA
3774	AC124798.3	0.000612011	0	0.003462058	32	0	1	7143	0.317310508	0.317310508
3775	AC124852.1	7.73E-05	0	0.000346547	38	0	1.374304865	3748	0.169347057	0.203872675
3776	AC124864.3	0	0	0	34	0	NA	3074	NA	NA
3777	AC124893.1	0.001292171	0	0.005556484	38	0	1.433546278	9557	0.151701784	0.189855566
3778	AC124944.3	0	0	0	32	0	NA	2239	NA	NA
3779	AC124947.1	0.000660859	0	0.002272941	38	0	1.792307695	7375	0.073083691	0.107735737
3780	AC125437.1	0.001685464	0	0.009397678	36	0	1.076093826	10605	0.281885296	0.311847197
3781	AC125437.3	0.000441208	0	0.002647247	36	0	1	6265	0.317310508	0.317310508
3782	AC125494.1	0	0	0	39	0	NA	2968	NA	NA
3783	AC125494.2	0.000185903	0	0.001115417	36	0	1	4733	0.317310508	0.317310508
3784	AC125611.3	8.98E-05	0	0.000553346	38	0	1	3903	0.317310508	0.317310508
3785	AC125611.4	0.000470312	0	0.002507715	36	0	1.125276256	6436	0.260471988	0.291080782
3786	AC125613.1	0.009722683	0	0.040670296	40	0	1.511954698	20546	0.130545388	0.168389947
3787	AC125616.1	0	0	0	34	0	NA	2268	NA	NA
3788	AC125793.1	0	0	0	34	0	NA	83	NA	NA
3789	AC125807.2	0.000140336	0	0.000624052	35	0	1.33039573	4354	0.183387921	0.216814372
3790	AC126118.1	0.000785431	0	0.002759392	39	0	1.777570986	7872	0.075474343	0.110315202
3791	AC126121.3	0.00387848	0	0.018721532	40	0	1.310237848	14414	0.190115386	0.223080328
3792	AC126175.2	0	0	0	31	0	NA	22	NA	NA
3793	AC126177.3	0	0	0	36	0	NA	2027	NA	NA
3794	AC126178.1	0	0	0	34	0	NA	3155	NA	NA
3795	AC126283.1	0.000690487	0	0.00324535	33	0	1.222225052	7492	0.221622533	0.253358456
3796	AC126365.1	0	0	0	31	0	NA	3154	NA	NA
3797	AC126407.1	0.000506553	0	0.001660723	38	0	1.880265791	6622	0.060071863	0.092794688
3798	AC126614.1	0.002664056	0	0.007761097	37	0	2.087955158	12604	0.03680188	0.064453749
3799	AC126696.1	0	0	0	36	0	NA	2503	NA	NA
3800	AC126696.3	0.00020317	0	0.000831502	34	0	1.424740987	4854	0.154232086	0.190897078
3801	AC126773.2	7.30E-05	0	0.000406171	31	0	1	3700	0.317310508	0.317310508
3802	AC126773.4	0.000988434	0	0.004761474	34	0	1.210447355	8624	0.22610728	0.257723233
3803	AC126773.6	0.000140745	0	0.000856118	37	0	1	4358	0.317310508	0.317310508
3804	AC127002.2	0.000367939	0	0.001424474	31	0	1.438144201	5858	0.150393143	0.189044584
3805	AC127024.2	0.002287349	0	0.00831196	40	0	1.740439552	11913	0.081781866	0.11685245
3806	AC127024.3	0	0	0	35	0	NA	380	NA	NA
3807	AC127024.4	0.001462747	0	0.006642149	38	0	1.357539122	10010	0.174609972	0.208636699
3808	AC127024.5	0.006928549	0	0.022896747	40	0	1.913808564	18001	0.055644621	0.087507928
3809	AC127024.6	0.001116687	0	0.003766229	39	0	1.851641548	9046	0.064077313	0.09739115
3810	AC127035.1	0	0	0	39	0	NA	1639	NA	NA
3811	AC127070.1	0.001554388	0	0.004611091	39	0	2.105174104	10253	0.035276156	0.062456795
3812	AC127070.2	0.000193243	0	0.000891628	35	0	1.282192945	4787	0.19977497	0.232227835
3813	AC127164.1	0.001386828	0	0.006920703	37	0	1.21891428	9816	0.222876729	0.254449008
3814	AC127496.1	0.000778407	0	0.003768012	31	0	1.1502049	7853	0.250059489	0.280740384
3815	AC127496.5	0.006072559	0	0.034884193	33	0	1	17063	0.317310508	0.317310508
3816	AC127502.2	0.002324453	0	0.007462484	34	0	1.816255143	11991	0.069331243	0.103428883
3817	AC127521.1	0	0	0	34	0	NA	236	NA	NA
3818	AC127522.1	0.000308536	0	0.001901943	38	0	1	5498	0.317310508	0.317310508
3819	AC127526.2	0	0	0	40	0	NA	1659	NA	NA
3820	AC127526.4	0	0	0	31	0	NA	1294	NA	NA
3821	AC127537.1	0	0	0	36	0	NA	986	NA	NA
3822	AC127540.2	0	0	0	34	0	NA	1764	NA	NA
3823	AC128687.2	0	0	0	31	0	NA	2662	NA	NA
3824	AC128687.3	0.000661377	0	0.003526942	39	0	1.171071476	7379	0.241570048	0.272682092
3825	AC129492.4	0	0	0	36	0	NA	1771	NA	NA
3826	AC129507.1	0.000184965	0	0.000750493	31	0	1.372219239	4725	0.169995198	0.204502849
3827	AC129803.1	0.000253145	0	0.000796988	40	0	2.008850379	5166	0.044553004	0.074369764
3828	AC129807.1	0	0	0	36	0	NA	2078	NA	NA
3829	AC130307.1	0.000602512	0	0.002851823	39	0	1.319397957	7096	0.187036104	0.22010006
3830	AC130324.1	0.000739525	0	0.002937708	39	0	1.57208613	7696	0.115930578	0.153353806
3831	AC130324.2	0.001209023	0	0.003536564	40	0	2.162135601	9321	0.030607726	0.056171985
3832	AC130324.3	0.000806859	0	0.002529801	36	0	1.913649786	7942	0.055664919	0.087527355
3833	AC130343.1	0	0	0	35	0	NA	3053	NA	NA
3834	AC130352.1	0	0	0	33	0	NA	1517	NA	NA
3835	AC130466.1	0	0	0	31	0	NA	355	NA	NA
3836	AC130469.1	0	0	0	36	0	NA	103	NA	NA
3837	AC130650.2	0.000807337	0	0.002427625	40	0	2.103310565	7945	0.035438631	0.062673953
3838	AC130814.1	0	0	0	36	0	NA	1885	NA	NA
3839	AC130888.1	0	0	0	32	0	NA	1512	NA	NA
3840	AC130895.1	0.000697188	0	0.001920639	40	0	2.295801211	7526	0.02168725	0.043832037
3841	AC131009.1	0	0	0	35	0	NA	1034	NA	NA
3842	AC131009.2	9.03E-05	0	0.000510733	32	0	1	3914	0.317310508	0.317310508
3843	AC131011.1	5.19E-05	0	0.000319998	38	0	1	3480	0.317310508	0.317310508
3844	AC131025.1	0	0	0	34	0	NA	1300	NA	NA
3845	AC131025.3	0.000273361	0	0.001235648	38	0	1.363745413	5284	0.172647706	0.206817757
3846	AC131097.1	0	0	0	32	0	NA	379	NA	NA
3847	AC131097.2	0.001427948	0	0.00701368	38	0	1.255041555	9922	0.209463675	0.241829847
3848	AC131159.2	0.000256651	0	0.001070586	34	0	1.397849891	5185	0.162158149	0.197465719
3849	AC131210.1	0	0	0	34	0	NA	3119	NA	NA
3850	AC131235.2	0	0	0	32	0	NA	759	NA	NA
3851	AC131235.3	0.000131139	0	0.000508167	31	0	1.436831545	4282	0.150765865	0.189383448
3852	AC131237.1	0	0	0	34	0	NA	2411	NA	NA
3853	AC131238.1	0.000279744	0	0.001073124	37	0	1.585662581	5328	0.112815872	0.150180932
3854	AC131254.1	0	0	0	33	0	NA	2849	NA	NA
3855	AC131391.1	0	0	0	37	0	NA	2289	NA	NA
3856	AC131568.1	0	0	0	37	0	NA	73	NA	NA
3857	AC131571.1	0.002130669	0	0.00894167	40	0	1.507049089	11600	0.131798075	0.169677989
3858	AC131934.1	0.002452489	0	0.01236214	40	0	1.254710062	12232	0.209584032	0.241918097
3859	AC131944.1	4.58E-05	0	0.000289569	40	0	1	3437	0.317310508	0.317310508
3860	AC131953.2	0	0	0	34	0	NA	2447	NA	NA
3861	AC131956.2	0	0	0	33	0	NA	1157	NA	NA
3862	AC132153.1	0.000130949	0	0.000492352	39	0	1.660961937	4280	0.096721091	0.132990235
3863	AC132192.1	0.003532344	0	0.007971455	32	0	2.506688714	13946	0.012186798	0.028789956
3864	AC132192.2	0.009342132	2.77E-05	0.029462549	37	0	1.928752735	20239	0.053761566	0.08535509
3865	AC132803.1	0.000210676	0	0.001136965	38	0	1.142246198	4899	0.253351698	0.283987959
3866	AC132872.1	0.004455747	0	0.008499257	39	0	3.273948667	15177	0.001060559	0.005084498
3867	AC132872.2	7.19E-05	0	0.000431379	36	0	1	3676	0.317310508	0.317310508
3868	AC132872.5	0.001354943	0	0.007988919	40	0	1.072662198	9726	0.283422707	0.3134064
3869	AC132938.1	7.19E-05	0	0.000454899	40	0	1	3680	0.317310508	0.317310508
3870	AC132938.2	7.29E-05	0	0.000412634	32	0	1	3698	0.317310508	0.317310508
3871	AC132938.3	0.000893865	0	0.005337446	37	0	1.018683867	8295	0.308353074	0.317310508
3872	AC132938.6	0.001040567	0	0.003959927	33	0	1.50952389	8790	0.131164955	0.169001147
3873	AC133065.1	0	0	0	38	0	NA	1374	NA	NA
3874	AC133485.7	0.000111466	0	0.000597455	34	0	1.087872174	4128	0.276651542	0.306734769
3875	AC133530.1	0	0	0	33	0	NA	440	NA	NA
3876	AC133550.1	0	0	0	31	0	NA	1041	NA	NA
3877	AC133550.2	0.000845931	0	0.002768711	39	0	1.908050115	8106	0.056384739	0.088387973
3878	AC133550.3	0.003099799	0	0.009174566	40	0	2.13686936	13300	0.032608619	0.058840251
3879	AC133552.5	0.003480174	0	0.010173286	37	0	2.080848912	13863	0.037447738	0.065221994
3880	AC133637.2	0	0	0	32	0	NA	2158	NA	NA
3881	AC133785.1	0	0	0	31	0	NA	2772	NA	NA
3882	AC133919.2	0	0	0	34	0	NA	645	NA	NA
3883	AC133961.1	0	0	0	32	0	NA	2693	NA	NA
3884	AC134312.1	0	0	0	31	0	NA	1416	NA	NA
3885	AC134349.1	0.001552895	0	0.005130158	40	0	1.914438767	10250	0.055564116	0.087411969
3886	AC134407.1	0	0	0	36	0	NA	3117	NA	NA
3887	AC134682.1	0.000166879	0	0.000706273	34	0	1.377740626	4581	0.168283383	0.20291994
3888	AC134772.1	0	0	0	39	0	NA	1656	NA	NA
3889	AC134775.1	7.29E-05	0	0.000412634	32	0	1	3692	0.317310508	0.317310508
3890	AC134980.2	0.000110817	0	0.000655605	35	0	1	4118	0.317310508	0.317310508
3891	AC135012.1	0	0	0	31	0	NA	677	NA	NA
3892	AC135048.2	0.000537308	0	0.002991545	40	0	1.135945837	6797	0.255979233	0.286597887
3893	AC135050.1	0.001317121	0	0.003974007	38	0	2.043095967	9630	0.041042939	0.069919601
3894	AC135050.3	0.002026942	0	0.004764719	40	0	2.690507076	11411	0.007134352	0.019476932
3895	AC135050.4	0	0	0	36	0	NA	1679	NA	NA
3896	AC135050.5	0	0	0	36	0	NA	1498	NA	NA
3897	AC135050.6	0.001656203	0	0.004981077	40	0	2.102908846	10537	0.035473738	0.062710876
3898	AC135166.1	0	0	0	39	0	NA	3129	NA	NA
3899	AC135178.4	0	0	0	39	0	NA	2593	NA	NA
3900	AC135178.6	0	0	0	38	0	NA	3020	NA	NA
3901	AC135457.1	0.001416948	0	0.007149507	37	0	1.205531848	9892	0.227998051	0.25952932
3902	AC135507.1	0.000966132	0	0.003213641	36	0	1.803807122	8549	0.071261549	0.10564334
3903	AC135782.1	0.001560385	0	0.005005708	31	0	1.735590068	10271	0.082636343	0.117775497
3904	AC135803.1	0.000613695	0	0.00184324	34	0	1.941378219	7155	0.052212418	0.083498942
3905	AC135893.1	0.000549714	0	0.003157866	33	0	1	6860	0.317310508	0.317310508
3906	AC136297.1	0	0	0	32	0	NA	1701	NA	NA
3907	AC136469.1	0	0	0	36	0	NA	916	NA	NA
3908	AC136475.1	0.004062723	0	0.010442844	39	0	2.42957748	14676	0.015116434	0.033814771
3909	AC136475.2	0	0	0	32	0	NA	386	NA	NA
3910	AC136475.5	0.000490904	0	0.001720581	36	0	1.711878816	6542	0.086919003	0.122297147
3911	AC136475.9	0	0	0	31	0	NA	1972	NA	NA
3912	AC136604.2	0	0	0	37	0	NA	362	NA	NA
3913	AC136604.3	0.000331126	0	0.001274476	37	0	1.58038515	5634	0.11401869	0.151406486
3914	AC137494.1	0.001593314	0	0.007495111	40	0	1.344476407	10367	0.178794381	0.21273046
3915	AC137561.1	0.000803496	0	0.004473676	31	0	1	7935	0.317310508	0.317310508
3916	AC137579.1	0.000119517	0	0.000736754	38	0	1	4196	0.317310508	0.317310508
3917	AC137630.1	0.001622704	0	0.0059167	38	0	1.690641229	10433	0.090905345	0.126668718
3918	AC137630.2	0.000393955	0	0.001584871	40	0	1.572110493	6021	0.115924929	0.153353806
3919	AC137630.3	0.001205948	0	0.005591908	35	0	1.275858629	9310	0.202005498	0.234373213
3920	AC137630.4	0.000392098	0	0.001345045	36	0	1.749078023	6016	0.080277534	0.115301165
3921	AC137695.3	0.001223879	0	0.004707592	36	0	1.559878543	9357	0.118788586	0.156289945
3922	AC137894.3	0.003121356	0	0.010549165	40	0	1.871351025	13336	0.061296442	0.094237079
3923	AC137932.1	0	0	0	37	0	NA	3025	NA	NA
3924	AC137932.2	0	0	0	31	0	NA	2038	NA	NA
3925	AC137932.3	0.00101434	0	0.002688301	36	0	2.263899289	8710	0.02358031	0.046511187
3926	AC138028.1	0.000171417	0	0.000687958	33	0	1.43136229	4620	0.15232641	0.189995717
3927	AC138028.2	0.000104886	0	0.000620515	35	0	1	4063	0.317310508	0.317310508
3928	AC138028.4	0	0	0	33	0	NA	1700	NA	NA
3929	AC138035.1	0.000164322	0	0.000943959	33	0	1	4552	0.317310508	0.317310508
3930	AC138035.2	0	0	0	31	0	NA	870	NA	NA
3931	AC138123.1	0.001012452	0	0.005607336	39	0	1.127587519	8705	0.25949416	0.290091036
3932	AC138150.1	0.002053583	0	0.005508453	40	0	2.357831224	11457	0.018382048	0.038960182
3933	AC138150.2	4.80E-05	0	0.000267526	31	0	1	3456	0.317310508	0.317310508
3934	AC138207.1	0	0	0	31	0	NA	1738	NA	NA
3935	AC138207.2	0.000303492	0	0.001684115	37	0	1.096164338	5474	0.273006863	0.303243092
3936	AC138207.4	0	0	0	31	0	NA	792	NA	NA
3937	AC138207.7	9.32E-05	0	0.000518906	31	0	1	3948	0.317310508	0.317310508
3938	AC138331.1	0	0	0	37	0	NA	2365	NA	NA
3939	AC138356.1	0.001857337	0	0.007790794	34	0	1.390107867	11017	0.164496125	0.199562501
3940	AC138356.3	0.001072466	0	0.006697548	39	0	1	8901	0.317310508	0.317310508
3941	AC138393.3	0	0	0	35	0	NA	1505	NA	NA
3942	AC138409.3	0.000793668	0	0.002932446	40	0	1.711744232	7906	0.086943813	0.122324244
3943	AC138474.1	0.001268362	0	0.003410622	37	0	2.262093469	9477	0.023691629	0.046638198
3944	AC138627.1	0.001284782	0	0.0047384	40	0	1.714855713	9536	0.086371684	0.121768103
3945	AC138649.1	0.002637234	0	0.0066783	34	0	2.302619425	12550	0.021300265	0.043250614
3946	AC138696.2	0.00146106	0	0.004803636	35	0	1.799417749	10003	0.071952624	0.10635037
3947	AC138761.1	0.000383856	0	0.001440061	35	0	1.576962873	5962	0.114804068	0.152201735
3948	AC138811.2	0.000151042	0	0.000943255	39	0	1	4430	0.317310508	0.317310508
3949	AC138894.1	0.001165681	0	0.006994762	38	0	1.027302715	9206	0.304277944	0.317310508
3950	AC138904.1	0.000831001	0	0.003155899	37	0	1.601693119	8053	0.109223487	0.146442152
3951	AC138904.3	0.000437252	0	0.002623512	36	0	1	6241	0.317310508	0.317310508
3952	AC138932.5	5.25E-05	0	0.000319109	37	0	1	3487	0.317310508	0.317310508
3953	AC138956.2	0	0	0	34	0	NA	1489	NA	NA
3954	AC138969.1	0.001037646	0	0.002651236	35	0	2.315446725	8778	0.020588497	0.04219579
3955	AC139019.1	3.46E-05	0	0.000210191	37	0	1	3360	0.317310508	0.317310508
3956	AC139099.2	0.001690553	0	0.005577823	34	0	1.767272607	10620	0.077182585	0.112194292
3957	AC139100.1	0.00023323	0	0.000641577	38	0	2.240926704	5041	0.025030823	0.048550102
3958	AC139100.2	0.001739754	0	0.006205545	39	0	1.750814551	10737	0.079977859	0.114975674
3959	AC139491.8	0.000654324	0	0.002828688	37	0	1.407047043	7342	0.15941344	0.195063905
3960	AC139493.2	0.000854253	0	0.004500817	37	0	1.154504973	8145	0.248293201	0.27902751
3961	AC139530.1	0.004855996	6.82E-05	0.012572896	40	0	2.442715943	15664	0.014577206	0.032936234
3962	AC139530.3	0.000417103	0	0.001403878	37	0	1.807236296	6146	0.070725444	0.10508189
3963	AC139720.1	0	0	0	39	0	NA	613	NA	NA
3964	AC139768.1	0.001703828	0	0.005057008	40	0	2.130895067	10651	0.033097788	0.059502102
3965	AC139792.1	0	0	0	31	0	NA	2401	NA	NA
3966	AC139795.2	0.000921406	0	0.002476219	40	0	2.3533801	8401	0.018603606	0.039278277
3967	AC139795.3	0.002524281	0	0.008997086	35	0	1.659853729	12339	0.096943882	0.133211889
3968	AC139887.2	0.009048383	0.002169606	0.024648015	40	0	2.321769086	19994	0.020245373	0.041691109
3969	AC139887.4	0.001607205	0	0.006070168	37	0	1.610539524	10395	0.107280124	0.144336471
3970	AC140121.1	0	0	0	33	0	NA	2938	NA	NA
3971	AC140504.1	0.002078715	0	0.006029898	40	0	2.180294109	11510	0.029235667	0.054370248
3972	AC140847.2	0	0	0	37	0	NA	275	NA	NA
3973	AC140912.1	0.000868932	0	0.002383654	39	0	2.276537352	8193	0.022813868	0.045470896
3974	AC141002.1	0	0	0	34	0	NA	344	NA	NA
3975	AC141424.1	0.000875053	0	0.005026795	33	0	1	8209	0.317310508	0.317310508
3976	AC142472.1	0.001668492	0	0.003932065	39	0	2.649938667	10573	0.008050638	0.021291652
3977	AC144450.1	0	0	0	37	0	NA	3139	NA	NA
3978	AC144521.1	0	0	0	37	0	NA	998	NA	NA
3979	AC144652.1	0.003905073	0	0.009188829	39	0	2.654002565	14459	0.007954322	0.021123965
3980	AC144836.1	0	0	0	39	0	NA	2088	NA	NA
3981	AC145098.1	0	0	0	31	0	NA	595	NA	NA
3982	AC145124.1	0.001107536	0	0.002957916	33	0	2.150943654	9016	0.031480647	0.05734266
3983	AC145207.2	0.001057765	0	0.004214152	36	0	1.506018957	8853	0.132062307	0.169918883
3984	AC145207.3	0.000675647	0	0.003395043	39	0	1.242815731	7429	0.213935744	0.245974754
3985	AC145207.4	0	0	0	32	0	NA	615	NA	NA
3986	AC145207.5	0.007717547	0.001594716	0.013747913	38	1	3.460463587	18783	0.000539246	0.00316004
3987	AC145207.6	0.000945434	0	0.005672606	36	0	1	8486	0.317310508	0.317310508
3988	AC145285.2	0.000367746	0	0.001920981	38	0	1.180095744	5856	0.237962137	0.269102487
3989	AC145285.3	0	0	0	38	0	NA	145	NA	NA
3990	AC145285.6	0.005703896	0	0.028701877	37	0	1.208821345	16651	0.226731489	0.258301103
3991	AC145343.1	0.001138534	0	0.003192453	36	0	2.139797256	9118	0.032371155	0.058526793
3992	AC145423.2	0	0	0	37	0	NA	3237	NA	NA
3993	AC145423.3	0	0	0	33	0	NA	2005	NA	NA
3994	AC146507.3	0.001492209	0	0.004720515	40	0	1.999265181	10089	0.045579669	0.075580811
3995	AC147067.1	0.000140281	0	0.000781051	31	0	1	4353	0.317310508	0.317310508
3996	AC147651.1	0.001502761	0	0.005639676	40	0	1.68525494	10114	0.091939395	0.127795985
3997	AC147651.4	0.001542969	0	0.005987869	34	0	1.502533923	10225	0.132959274	0.170843517
3998	AC156455.1	0.000439409	0	0.001466663	41	0	1.918360273	6253	0.055065345	0.086863984
3999	AC159540.2	0.000286216	0	0.001136791	34	0	1.468089655	5376	0.142079871	0.180385358
4000	AC174065.1	0.000492518	0	0.001191155	32	0	2.33899332	6549	0.019335779	0.040356594
4001	AC174469.1	0.000617909	0	0.003707454	36	0	1	7177	0.317310508	0.317310508
4002	AC188617.1	2.06E-05	0	0.00012729	38	0	1	3290	0.317310508	0.317310508
4003	AC211433.1	0.00281626	0	0.007769094	40	0	2.292622043	12855	0.021869774	0.044091738
4004	AC211433.2	0	0	0	35	0	NA	1546	NA	NA
4005	AC211476.2	0.003918111	0	0.011115089	33	0	2.024980384	14477	0.042869378	0.072246084
4006	AC211476.6	0.000338459	0	0.001125759	33	0	1.727100345	5681	0.084149644	0.119414777
4007	AC231533.1	0.001089464	0	0.004412601	40	0	1.561522821	8954	0.118400444	0.155888259
4008	AC231759.2	0.000325037	0	0.001643279	36	0	1.186787251	5589	0.235311549	0.266600919
4009	AC231981.1	0.003060069	4.17E-05	0.007085858	38	0	2.662137893	13239	0.007764606	0.020762783
4010	AC232271.1	0.002726926	0	0.008706759	38	0	1.930672822	12723	0.053523526	0.085079395
4011	AC232271.2	0.000680936	0	0.002985006	32	0	1.290435703	7451	0.196899423	0.229488594
4012	AC232271.3	0	0	0	33	0	NA	2136	NA	NA
4013	AC233266.2	1.24E-05	0	7.45E-05	36	0	1	3264	0.317310508	0.317310508
4014	AC233280.1	0.004507355	0.000329496	0.008739062	33	0	2.962878632	15247	0.003047767	0.010630758
4015	AC233296.1	0.005555862	0.00103563	0.009274089	40	0	3.788874355	16490	0.000151331	0.001288422
4016	AC233701.1	0	0	0	35	0	NA	2400	NA	NA
4017	AC233723.1	0.00181859	0	0.003634365	39	0	3.124917392	10930	0.00177855	0.007281414
4018	AC233976.1	0.000976393	0	0.003531734	40	0	1.74850407	8575	0.080376781	0.115398845
4019	AC234031.1	0.000945205	0	0.00567123	36	0	1	8482	0.317310508	0.317310508
4020	AC234582.1	0.003828599	0.000353821	0.008778766	40	0	2.758267466	14346	0.005810863	0.016868425
4021	AC234582.2	0	0	0	32	0	NA	2114	NA	NA
4022	AC234772.2	0.000467288	0	0.002684367	33	0	1	6421	0.317310508	0.317310508
4023	AC234775.3	0.000430189	0	0.001415281	39	0	1.898231728	6204	0.057665563	0.089928729
4024	AC234775.4	4.51E-05	0	0.000266982	35	0	1	3423	0.317310508	0.317310508
4025	AC234781.1	0	0	0	37	0	NA	685	NA	NA
4026	AC234917.3	0.000714115	0	0.001889957	39	0	2.359654413	7589	0.018291966	0.038795379
4027	AC237221.1	8.47E-05	0	0.000333704	31	0	1.412750808	3843	0.157729007	0.193612869
4028	AC239798.2	0	0	0	39	0	NA	1935	NA	NA
4029	AC239799.2	0.002610526	0	0.006966809	36	0	2.248254052	12510	0.024559995	0.047932234
4030	AC239803.1	6.87E-05	0	0.000400314	34	0	1	3653	0.317310508	0.317310508
4031	AC239804.1	0.000792869	0	0.004003284	31	0	1.102721438	7903	0.270148154	0.300461583
4032	AC239809.3	0.002026236	0	0.004843645	40	0	2.645743683	11408	0.008151155	0.021476851
4033	AC240274.1	0.003797123	0.001946731	0.005893039	31	0	3.587535217	14302	0.000333819	0.00224943
4034	AC240565.1	0	0	0	33	0	NA	756	NA	NA
4035	AC241644.2	0	0	0	31	0	NA	1675	NA	NA
4036	AC242426.2	0.00292195	0.000475201	0.004701205	40	0	3.930914593	13037	8.46E-05	0.000849072
4037	AC242842.1	0	0	0	36	0	NA	2852	NA	NA
4038	AC242988.1	0.000562848	0	0.003233313	33	0	1	6924	0.317310508	0.317310508
4039	AC242988.2	0.000727515	0	0.003684001	39	0	1.233259446	7651	0.217478983	0.249475839
4040	AC243571.2	0	0	0	37	0	NA	2245	NA	NA
4041	AC243585.2	8.19E-05	0	0.000497992	37	0	1	3804	0.317310508	0.317310508
4042	AC243772.2	0.001634319	0	0.004448224	36	0	2.204455308	10466	0.02749234	0.05200105
4043	AC243773.2	0	0	0	31	0	NA	2415	NA	NA
4044	AC243829.1	0	0	0	35	0	NA	3177	NA	NA
4045	AC243829.2	0	0	0	33	0	NA	1417	NA	NA
4046	AC243830.1	0.000215214	0	0.00096906	34	0	1.294967301	4922	0.19533151	0.227902276
4047	AC243830.2	0.000148905	0	0.000893427	36	0	1	4413	0.317310508	0.317310508
4048	AC243960.1	0	0	0	33	0	NA	2806	NA	NA
4049	AC243964.3	0.002369878	0	0.011417099	40	0	1.312804804	12094	0.189248731	0.222309072
4050	AC243965.2	0	0	0	33	0	NA	222	NA	NA
4051	AC244033.2	0.003703978	0	0.007975268	40	0	2.937332391	14175	0.003310491	0.011290486
4052	AC244034.2	7.53E-05	0	0.000419236	31	0	1	3723	0.317310508	0.317310508
4053	AC244090.1	0.002969729	0.000277219	0.007869239	38	0	2.326354031	13112	0.019999672	0.041335031
4054	AC244090.3	3.14E-05	0	0.000188517	36	0	1	3337	0.317310508	0.317310508
4055	AC244093.3	0.000477648	0	0.002166888	40	0	1.394125249	6477	0.163279786	0.198494168
4056	AC244093.4	0.000646814	0	0.003618191	38	0	1.101995358	7314	0.27046369	0.300751801
4057	AC244102.4	0.000549977	0	0.002841723	38	0	1.193037744	6861	0.232854591	0.26412963
4058	AC244131.2	0.002084512	0	0.007919155	40	0	1.664775478	11520	0.095957558	0.132112524
4059	AC244197.2	5.22E-05	0	0.000325931	39	0	1	3485	0.317310508	0.317310508
4060	AC244197.3	0.000839999	0	0.002330606	40	0	2.279502552	8083	0.022637208	0.045204663
4061	AC244213.1	0.000415808	0	0.001859771	35	0	1.322718314	6137	0.185929071	0.219019575
4062	AC244453.2	0.000343127	0	0.001433835	32	0	1.353724709	5713	0.175824222	0.209831062
4063	AC244453.3	0	0	0	38	0	NA	164	NA	NA
4064	AC244502.1	0.001093167	0	0.003193224	40	1	2.165145638	8965	0.030376534	0.055888155
4065	AC244517.1	0.001904803	0	0.007069065	40	1	1.704190486	11127	0.088345506	0.123869226
4066	AC244517.11	0.001790486	0	0.005151233	40	0	2.198313696	10860	0.027926759	0.052575035
4067	AC244517.12	0.000257481	0	0.000980911	35	0	1.552919923	5188	0.120442267	0.157956366
4068	AC244517.2	0.001122734	0	0.002848516	40	0	2.492803989	9061	0.012673879	0.029659977
4069	AC244517.4	0.000208829	0	0.00080868	40	0	1.633216892	4891	0.102423388	0.139162418
4070	AC244517.5	0.001053352	0	0.003467553	40	0	1.921234953	8837	0.054702093	0.086439317
4071	AC244517.6	5.47E-05	0	0.000341835	39	0	1	3516	0.317310508	0.317310508
4072	AC244517.7	0	0	0	38	0	NA	1629	NA	NA
4073	AC244636.3	0.000305261	0	0.001306665	38	0	1.440118428	5481	0.149833896	0.188502916
4074	AC245041.2	0	0	0	33	0	NA	271	NA	NA
4075	AC245052.4	0	0	0	34	0	NA	1557	NA	NA
4076	AC245060.5	0.006619186	0.000127454	0.020923118	40	0	2.000820686	17647	0.045411717	0.075352598
4077	AC245060.6	0.003396293	0	0.011866839	37	0	1.740888397	13736	0.081703143	0.116787797
4078	AC245100.1	0.00017958	0	0.001107008	38	0	1	4682	0.317310508	0.317310508
4079	AC245100.6	7.00E-05	0	0.000425509	37	0	1	3658	0.317310508	0.317310508
4080	AC245100.7	8.16E-05	0	0.000482977	35	0	1	3799	0.317310508	0.317310508
4081	AC245123.1	0.000432521	0	0.001784345	37	0	1.474448749	6215	0.140360807	0.178607621
4082	AC245140.1	0	0	0	32	0	NA	2609	NA	NA
4083	AC245140.2	0.003212592	0	0.007775098	36	0	2.47913936	13464	0.013169984	0.030513925
4084	AC245140.3	0.000763845	0	0.003285979	40	0	1.470179936	7794	0.141513027	0.179800372
4085	AC245164.2	8.50E-05	0	0.000495484	34	0	1	3846	0.317310508	0.317310508
4086	AC245187.2	0.000619564	0	0.001979861	38	0	1.929048525	7187	0.053724838	0.085323129
4087	AC245297.2	0.005217106	0	0.024590795	34	0	1.237076544	16093	0.216058667	0.248079034
4088	AC245297.3	0.003318691	5.07E-05	0.009296819	40	0	2.257680157	13618	0.023965607	0.047049607
4089	AC245407.2	0.007204333	0	0.033288416	36	0	1.298529722	18299	0.19410537	0.226747838
4090	AC245452.1	0.002808318	0	0.00628893	38	0	2.752715134	12846	0.00591033	0.017088074
4091	AC245595.1	0.005272007	0	0.022325455	33	0	1.356540077	16158	0.174927393	0.208987159
4092	AC245884.10	0	0	0	33	0	NA	1576	NA	NA
4093	AC245884.8	7.41E-05	0	0.000450665	37	0	1	3712	0.317310508	0.317310508
4094	AC245884.9	0.000593762	0	0.003024137	38	0	1.210328149	7054	0.226153	0.257748679
4095	AC246817.1	0.001638302	0	0.004006627	40	0	2.586098903	10481	0.009706907	0.024335191
4096	AC246817.2	0.002527688	0	0.007456995	40	0	2.14382625	12348	0.032046811	0.058069033
4097	AC253536.3	0	0	0	37	0	NA	913	NA	NA
4098	AC253536.6	0.001063356	0	0.006015247	32	0	1	8867	0.317310508	0.317310508
4099	AC253572.1	0.000109507	0	0.000488663	39	0	1.399476603	4101	0.16167011	0.197013856
4100	AC253572.2	0.002118145	0	0.006967166	31	0	1.692701247	11582	0.090512348	0.126224625
4101	AC253576.2	0	0	0	37	0	NA	1540	NA	NA
4102	AC254562.2	0	0	0	33	0	NA	2465	NA	NA
4103	AC254562.3	0	0	0	38	0	NA	431	NA	NA
4104	ACAA1	0.008784264	0.000624453	0.027771257	44	0	2.098148355	19769	0.035892042	0.063247381
4105	ACAA2	0.01368722	0.004939668	0.025469597	44	1	3.564671605	22767	0.000364312	0.002382437
4106	ACACA	0.011497016	0.004247386	0.030316418	44	0	2.515553646	21707	0.011884559	0.028266879
4107	ACACB	0.015740344	0.000829712	0.046887736	44	0	2.226800413	23448	0.025960616	0.049827196
4108	ACAD10	0.003377885	0.000258592	0.006763849	44	0	3.312663138	13703	0.000924122	0.004630909
4109	ACAD11	0.005158629	0	0.019617821	43	0	1.724319428	16025	0.084650194	0.119901155
4110	ACAD8	0.016462239	0.004020403	0.05560338	44	0	1.963875954	23662	0.049544479	0.080375722
4111	ACAD9	0.006637249	0.00245808	0.00872813	44	0	5.044210879	17673	4.55E-07	1.59E-05
4112	ACADL	0.001443071	0	0.005481458	44	0	1.746296003	9961	0.08075953	0.115774593
4113	ACADM	0.021823757	0.014243383	0.03584833	44	6	4.038191736	24455	5.39E-05	0.000605849
4114	ACADS	0.00379994	0.000246227	0.007746176	44	0	3.253986087	14305	0.001137979	0.005347456
4115	ACADSB	0.004075086	0.000411034	0.013305506	44	0	2.031569847	14689	0.042197222	0.071408696
4116	ACADVL	0.007642747	0.000910113	0.023368872	44	0	2.16939225	18703	0.030052917	0.055468753
4117	ACAN	0.000792519	0	0.002818672	41	0	1.800351604	7902	0.071805137	0.106220503
4118	ACAP1	0.002570177	0	0.007152675	41	0	2.300839907	12431	0.021400682	0.043388169
4119	ACAP2	0.009414989	0.002520555	0.020535212	44	0	3.041213885	20304	0.002356264	0.00883108
4120	ACAP2-IT1	0.000348468	0	0.001549845	43	0	1.474378458	5745	0.140379721	0.178607621
4121	ACAP3	0.015659701	0.005936123	0.031979916	44	4	3.248123097	23425	0.00116169	0.005433385
4122	ACAT1	0.017947389	0.002061648	0.060108079	44	0	1.980590834	23984	0.047637178	0.07800517
4123	ACAT2	0.050606312	0.035682718	0.052599048	44	19	6.381946202	25111	1.75E-10	1.83E-08
4124	ACBD3	0.008544643	0.002055699	0.018715482	44	0	3.028442059	19558	0.002458182	0.00911078
4125	ACBD4	0.002472345	0	0.008049926	44	0	2.037246363	12268	0.04162536	0.07070952
4126	ACBD5	0.004603601	0.002546391	0.005664231	44	0	5.391170553	15348	7.00E-08	3.32E-06
4127	ACBD6	0.018783098	0.006599827	0.049688617	44	1	2.507475254	24122	0.01215971	0.028744535
4128	ACBD7	0.001243177	0	0.003486385	42	0	2.31090631	9422	0.02083803	0.042580466
4129	ACCS	0.001934379	0	0.007873436	42	0	1.592215937	11197	0.111336194	0.148632638
4130	ACD	0.009855819	0.006153924	0.012696239	44	2	5.149250111	20646	2.62E-07	1.02E-05
4131	ACE	0.000504093	0	0.002025859	36	0	1.492974536	6613	0.135443852	0.173414657
4132	ACE2	0	0	0	35	0	NA	2651	NA	NA
4133	ACER1	0.000264834	0	0.001174393	40	0	1.4262334	5234	0.153800982	0.19067462
4134	ACER2	0.009141391	0	0.04082897	44	0	1.485149558	20079	0.137504211	0.175689636
4135	ACER3	0.016826259	0.003257698	0.042837094	44	0	2.605517014	23737	0.009173572	0.023383906
4136	ACHE	0.002361509	4.70E-05	0.005009912	43	0	3.090962412	12072	0.001995089	0.007875316
4137	ACIN1	0.008542886	0.002177399	0.01722172	44	0	3.290443241	19556	0.001000297	0.00487727
4138	ACKR1	0.000561615	0	0.001615501	40	0	2.198677245	6914	0.02790088	0.052550578
4139	ACKR2	0.000486386	0	0.001667954	43	0	1.91219222	6521	0.055851544	0.087739406
4140	ACKR3	0.005191174	0.000515858	0.011504981	44	0	2.992994828	16072	0.002762544	0.009881477
4141	ACKR4	0.000536811	0	0.002655037	40	0	1.278735114	6794	0.20099035	0.233466254
4142	ACLY	0.009584184	0.002223321	0.020624299	44	0	3.082494278	20436	0.002052737	0.008022867
4143	ACMSD	0	0	0	40	0	NA	712	NA	NA
4144	ACO1	0.012934108	0.003487041	0.030307743	44	0	2.830800285	22448	0.00464317	0.014341554
4145	ACO2	0.006619311	0.000674237	0.01159109	44	0	3.788042607	17648	0.000151839	0.001291245
4146	ACOT1	0	0	0	39	0	NA	1178	NA	NA
4147	ACOT11	0.00224827	0	0.003844405	44	0	3.879231424	11843	0.000104787	0.000983355
4148	ACOT12	0.000676061	0	0.002971244	43	0	1.492045703	7431	0.135687164	0.173690291
4149	ACOT13	0.014606963	0.00154678	0.068367741	44	0	1.417212684	23094	0.156420754	0.192546084
4150	ACOT2	0.001880404	0	0.00437632	44	0	2.850154759	11068	0.004369796	0.013745052
4151	ACOT4	0.003605497	0	0.012878108	35	0	1.656331115	14041	0.097654783	0.134022141
4152	ACOT6	0.000850983	0	0.00375763	40	0	1.432308956	8128	0.152055421	0.189952818
4153	ACOT7	0.02025299	0.008462197	0.027968099	44	4	4.803441712	24308	1.56E-06	4.31E-05
4154	ACOT8	0.005628193	0.002749432	0.011397537	44	0	3.275550498	16561	0.001054563	0.005061257
4155	ACOT9	0.009939932	0.001374624	0.041800184	44	0	1.577362673	20696	0.114712099	0.152108751
4156	ACOX1	0.005174256	0.000879269	0.016162021	44	0	2.123628531	16048	0.033701218	0.060317816
4157	ACOX2	0.001025305	0	0.002168786	43	0	3.10006482	8743	0.001934783	0.007713605
4158	ACOX3	0.002548552	0.000335605	0.005600458	44	0	3.018536346	12397	0.002539989	0.009309069
4159	ACOXL	0.000291573	0	0.001732986	43	0	1.103281467	5398	0.269904953	0.300266875
4160	ACOXL-AS1	0.000230082	0	0.001093633	38	0	1.296890442	5015	0.194668886	0.22730971
4161	ACP1	0.016966397	0.007236129	0.027488436	44	7	4.094170681	23771	4.24E-05	0.00051069
4162	ACP2	0.005635229	0.001516009	0.010259195	43	0	3.601907076	16569	0.000315891	0.002166983
4163	ACP5	0.002357985	0	0.009047648	34	0	1.519654292	12062	0.128597885	0.166423458
4164	ACP6	0.005944978	7.42E-05	0.019458107	44	0	2.026637177	16920	0.042699532	0.072007423
4165	ACP7	0	0	0	38	0	NA	1357	NA	NA
4166	ACPP	0.00048543	0	0.003070128	40	0	1	6515	0.317310508	0.317310508
4167	ACR	9.90E-05	0	0.000551118	31	0	1	4000	0.317310508	0.317310508
4168	ACRBP	0.00378451	0	0.022430688	41	0	1.080336436	14281	0.27999239	0.309970975
4169	ACRV1	9.03E-05	0	0.000476084	40	0	1.199906137	3916	0.230175796	0.2616028
4170	ACSBG1	0.002693826	0.000108657	0.010814995	44	0	1.652226629	12662	0.09848836	0.134956003
4171	ACSBG2	0.000823801	0	0.002916162	44	0	1.873860106	8020	0.060949709	0.093815291
4172	ACSF2	0.002159167	0	0.006376922	44	0	2.245956925	11662	0.024706767	0.048150443
4173	ACSF3	0.004839017	0.001755665	0.006959487	44	0	4.612180134	15641	3.98E-06	8.96E-05
4174	ACSL1	0.004696523	0.000170566	0.014543853	44	0	2.142019143	15474	0.032191942	0.058274502
4175	ACSL3	0.012186664	0.006353376	0.019006669	44	0	4.253096029	22058	2.11E-05	0.00030156
4176	ACSL4	0.005856987	0.000900012	0.018458249	44	0	2.104796365	16811	0.035309038	0.062499947
4177	ACSL5	0.001626375	0	0.005278687	39	0	1.924097134	10440	0.054342409	0.08597549
4178	ACSL6	0.007131435	9.10E-05	0.022131612	44	0	2.137421729	18228	0.032563706	0.058796621
4179	ACSM1	7.97E-05	0	0.000491396	38	0	1	3764	0.317310508	0.317310508
4180	ACSM3	0.000830926	0	0.002717494	42	0	1.981610779	8052	0.04752282	0.077861426
4181	ACSM4	0	0	0	33	0	NA	1947	NA	NA
4182	ACSM5	0.000658742	0	0.00230772	41	0	1.827781837	7363	0.0675823	0.101437902
4183	ACSS1	0.005878654	0.000442922	0.01964517	44	0	1.984945043	16834	0.047150586	0.077415501
4184	ACSS2	0.00256816	0.000176941	0.004232716	44	0	4.024660403	12428	5.71E-05	0.000631445
4185	ACSS3	0.00881421	0.00092671	0.025172429	44	0	2.322654448	19793	0.020197723	0.041623329
4186	ACTA1	0.000277802	0	0.001147679	32	0	1.369273717	5312	0.170913731	0.20537237
4187	ACTA2	0.004329907	5.70E-05	0.009875212	44	0	2.908428814	15018	0.003632499	0.012053987
4188	ACTA2-AS1	0	0	0	37	0	NA	1732	NA	NA
4189	ACTB	0.011626758	0.004505213	0.019109927	44	0	4.035765494	21779	5.44E-05	0.000608956
4190	ACTC1	0.001117323	0	0.004494086	37	0	1.51230082	9047	0.130457352	0.168315804
4191	ACTG1	0.009488653	0.003084009	0.018091964	44	0	3.478926066	20354	0.000503427	0.003009365
4192	ACTG2	0.000612675	0	0.002749829	37	0	1.35526807	7147	0.175332164	0.209357227
4193	ACTL10	0.001311432	0	0.003581652	32	0	2.071273768	9617	0.038333219	0.066365534
4194	ACTL6A	0.028212541	0.016893561	0.051758464	44	11	3.615656546	24804	0.000299587	0.002087637
4195	ACTL6B	0.002013005	0	0.00606565	42	0	2.150760581	11372	0.031495102	0.057348905
4196	ACTL8	0.000133458	0	0.000800747	36	0	1	4294	0.317310508	0.317310508
4197	ACTN1	0.004013563	0.000200087	0.012315048	44	0	2.161823739	14611	0.030631765	0.05618521
4198	ACTN1-AS1	0.000356672	0	0.002255791	40	0	1	5788	0.317310508	0.317310508
4199	ACTN2	0.006229369	0.000435917	0.014832218	44	0	2.785892168	17234	0.005338063	0.015871533
4200	ACTN3	0	0	0	37	0	NA	490	NA	NA
4201	ACTN4	0.018269167	0.005384558	0.039127078	44	0	3.097188706	24029	0.001953655	0.007765102
4202	ACTR10	0.009501882	0.003464175	0.017819562	44	0	3.537031719	20365	0.000404651	0.002564926
4203	ACTR1A	0.008417475	0.003366441	0.014035402	44	1	3.978169787	19438	6.94E-05	0.000728673
4204	ACTR1B	0.006674024	0.002093226	0.013499734	44	0	3.279358153	17720	0.001040435	0.005015302
4205	ACTR2	0.011084313	0.001023538	0.033080593	44	0	2.222602678	21477	0.026242603	0.05021097
4206	ACTR3	0.008603651	0.003516534	0.015605925	44	0	3.656954847	19604	0.000255229	0.001856014
4207	ACTR3B	0.009548355	0.002020051	0.022114771	44	0	2.863996371	20413	0.004183328	0.013331711
4208	ACTR3C	0.002890936	0	0.008697113	42	0	2.154209637	12978	0.031223735	0.056985322
4209	ACTR5	0.001768093	0.000130089	0.00365968	44	0	3.204706922	10809	0.001352001	0.006023046
4210	ACTR6	0.00947322	0.001981254	0.027901145	44	0	2.252173916	20342	0.024311284	0.047547916
4211	ACTR8	0.005052105	0.000655583	0.007711417	44	0	4.345747192	15900	1.39E-05	0.000221461
4212	ACVR1	0.004772564	0.000110697	0.017761918	44	0	1.782330398	15565	0.074695368	0.109512684
4213	ACVR1B	0.003677095	0.00023762	0.005819928	44	0	4.190960743	14131	2.78E-05	0.000373886
4214	ACVR1C	0.000459914	0	0.001450842	41	0	2.029777107	6372	0.042379201	0.07160915
4215	ACVR2A	0.007035877	0.000363056	0.018477214	44	0	2.525853068	18129	0.011541774	0.027678652
4216	ACVR2B	0.002725937	0.000297156	0.004844738	44	0	3.732259168	12720	0.00018977	0.00150844
4217	ACVR2B-AS1	0	0	0	36	0	NA	3219	NA	NA
4218	ACVRL1	0.000984134	0	0.004684261	34	0	1.225046655	8609	0.220557643	0.252337458
4219	ACY1	0.002011055	0	0.004068006	43	0	3.241727607	11363	0.001188075	0.00551349
4220	ACY3	0.001438086	0	0.003964041	32	0	2.052209195	9943	0.040149336	0.068753437
4221	ACYP1	0.050234053	0.028077975	0.060637947	44	17	5.495156582	25110	3.90E-08	1.98E-06
4222	ACYP2	0.010054272	0.002386931	0.020519714	44	0	3.250166767	20785	0.001153374	0.005405963
4223	AD000671.3	0.000545472	0	0.002661571	35	0	1.212463406	6833	0.225335042	0.25696265
4224	ADA	0.002021699	0	0.004515292	43	0	2.936059374	11391	0.003324107	0.011314133
4225	ADA2	0.001257046	0	0.003022139	40	0	2.630671809	9451	0.008521628	0.022181401
4226	ADAL	0.011555422	0.003827543	0.021060159	44	0	3.639573485	21738	0.00027309	0.001949859
4227	ADAM10	0.007611154	0.000926132	0.022900942	44	0	2.204567916	18678	0.027484429	0.051991064
4228	ADAM11	0.000814429	0	0.002866834	43	0	1.862879114	7977	0.062479276	0.095535626
4229	ADAM12	0.00399654	0.000235725	0.009982107	44	0	2.655756621	14593	0.00791307	0.021053891
4230	ADAM15	0.007812269	0.003168986	0.014817038	44	1	3.497374595	18874	0.000469862	0.002863089
4231	ADAM17	0.008824216	0.002183282	0.017229781	44	0	3.397212297	19807	0.000680761	0.003721135
4232	ADAM19	0.003325749	0.000157716	0.005962768	44	1	3.699712044	13630	0.000215844	0.001651368
4233	ADAM20	0.001066558	0	0.003594429	43	0	1.945757772	8879	0.051683843	0.082803883
4234	ADAM21	0	0	0	39	0	NA	2056	NA	NA
4235	ADAM22	0.021303296	0.006440365	0.039362524	44	1	3.589964962	24409	0.000330722	0.002239148
4236	ADAM23	0.010913279	0.000134508	0.034322799	44	0	2.10910833	21379	0.034935232	0.06201264
4237	ADAM28	0.001893181	0	0.005750665	43	0	2.158779457	11101	0.030867281	0.056484484
4238	ADAM29	0	0	0	39	0	NA	2002	NA	NA
4239	ADAM32	0.006155547	0	0.027943614	44	0	1.461202623	17153	0.143959843	0.182372862
4240	ADAM33	0.001218082	0	0.004378432	44	0	1.84537283	9345	0.064983323	0.098394896
4241	ADAM7	0	0	0	36	0	NA	2741	NA	NA
4242	ADAM8	0.001135359	0	0.00383493	41	0	1.895691998	9104	0.058000784	0.090287167
4243	ADAM9	0.006249216	0.000379039	0.02020944	44	0	2.051150719	17255	0.040252271	0.068881527
4244	ADAMDEC1	0.000923419	0	0.003139352	31	0	1.637719397	8409	0.101480242	0.138102382
4245	ADAMTS1	0.002275085	0.000570939	0.004649839	44	0	3.245533823	11892	0.001172306	0.005463325
4246	ADAMTS10	0.005368321	0	0.012988567	44	0	2.741596941	16275	0.006114132	0.017480054
4247	ADAMTS12	0.002620173	0	0.008502305	44	0	2.044182571	12524	0.040935514	0.069774358
4248	ADAMTS13	0.000796924	0	0.002991086	44	0	1.767316201	7921	0.077175288	0.112191086
4249	ADAMTS14	0.001168534	0	0.003915532	43	0	1.95697336	9211	0.050350601	0.081282521
4250	ADAMTS15	9.45E-05	0	0.000376258	43	0	1.646778059	3959	0.099603673	0.136091993
4251	ADAMTS16	0.000656028	0	0.002699194	42	0	1.5751176	7351	0.115229302	0.152650091
4252	ADAMTS17	0.001512941	0	0.003539672	44	0	2.835210305	10135	0.004579553	0.014214096
4253	ADAMTS18	0.000613647	0	0.001886864	43	0	2.132613413	7154	0.032956452	0.059331846
4254	ADAMTS19	0.000484497	0	0.003060015	43	0	1.03824984	6510	0.299153755	0.317310508
4255	ADAMTS19-AS1	0.000329341	0	0.001436423	39	0	1.431844985	5620	0.15218819	0.189954707
4256	ADAMTS2	0.001780114	0	0.005069847	42	0	2.275503859	10835	0.022875721	0.045568249
4257	ADAMTS20	0.000910014	0	0.004919471	41	0	1.184463807	8360	0.236229515	0.267543434
4258	ADAMTS3	0.002269819	0	0.004080169	44	0	3.690110834	11882	0.000224156	0.001694361
4259	ADAMTS4	0.001369481	0	0.003472645	41	0	2.525151461	9762	0.011564843	0.027724922
4260	ADAMTS5	0.001581957	0	0.003926783	44	0	2.672293159	10324	0.00753348	0.020294988
4261	ADAMTS6	0.012507449	0.000783677	0.026910344	44	0	3.083016256	22216	0.00204914	0.008015399
4262	ADAMTS7	0.001546518	0	0.005742122	44	0	1.786524151	10237	0.07401443	0.10879857
4263	ADAMTS8	0.000654628	0	0.002841255	43	0	1.510839871	7343	0.130829254	0.16865737
4264	ADAMTS9	0.005909703	0.001201613	0.0136372	44	0	2.87452938	16868	0.004046301	0.013004113
4265	ADAMTS9-AS1	0.001405191	0	0.006744354	42	0	1.350266669	9871	0.17693046	0.21092278
4266	ADAMTS9-AS2	0.00199078	0	0.005903452	44	0	2.236884394	11318	0.025293897	0.048930628
4267	ADAMTSL1	0.001511386	0	0.003888163	44	0	2.578441967	10132	0.009924697	0.024730377
4268	ADAMTSL2	0.000788373	0	0.002227841	42	0	2.293358417	7884	0.021827379	0.044034468
4269	ADAMTSL3	0.000168554	0	0.000799703	42	0	1.365948078	4592	0.171955261	0.20633133
4270	ADAMTSL4	0.000825582	0	0.003779309	43	0	1.432458145	8028	0.152012748	0.189952818
4271	ADAMTSL4-AS1	0.005146025	0	0.018270625	43	0	1.846939646	16013	0.064755888	0.09811795
4272	ADAMTSL5	0	0	0	35	0	NA	2549	NA	NA
4273	ADAP1	0.001649324	0	0.003352585	42	0	3.188238961	10517	0.001431422	0.006254204
4274	ADAP2	0.00272566	0	0.007946331	44	0	2.275261964	12719	0.02289022	0.045578605
4275	ADAR	0.013332787	0.001416443	0.027489872	44	0	3.21717415	22624	0.0012946	0.005853728
4276	ADARB1	0.002537316	0	0.005030736	44	0	3.345564449	12370	0.000821153	0.004255472
4277	ADARB2	0.000729501	0	0.00252103	44	0	1.919439287	7655	0.054928763	0.086710156
4278	ADAT1	0.015209069	0.00470312	0.037475626	44	2	2.69203106	23287	0.007101833	0.019412144
4279	ADAT2	0.003096517	4.76E-05	0.008224553	44	0	2.497396669	13295	0.012510892	0.029363549
4280	ADAT3	0.000316504	0	0.000891315	43	0	2.328528356	5535	0.019884065	0.041181079
4281	ADCK1	0.002671808	0	0.005895672	44	0	3.00606493	12623	0.002646525	0.009586311
4282	ADCK2	0.021706687	0.003142432	0.066084509	44	1	2.178814244	24450	0.02934547	0.05451004
4283	ADCK5	0.006925218	0	0.038022725	44	0	1.208137939	17999	0.226994209	0.258533567
4284	ADCY1	0.010659138	0.003150749	0.024614617	44	1	2.872469014	21206	0.00407278	0.013073957
4285	ADCY10	0.001805044	0	0.005046068	43	0	2.34568045	10897	0.018992383	0.039839886
4286	ADCY2	0.005467467	7.44E-06	0.02329549	44	0	1.556828051	16389	0.119511315	0.156999711
4287	ADCY3	0.022242707	0.006399994	0.063186449	44	0	2.335016935	24486	0.019542536	0.040661024
4288	ADCY4	0	0	0	31	0	NA	2108	NA	NA
4289	ADCY5	0.001129951	0	0.003483605	44	0	2.151576767	9087	0.031430704	0.057277816
4290	ADCY6	0.006083516	0.000789959	0.009061766	44	1	4.453158596	17078	8.46E-06	0.000153958
4291	ADCY6-DT	1.80E-05	0	0.000103666	33	0	1	3278	0.317310508	0.317310508
4292	ADCY7	0.003582659	0	0.009679534	43	0	2.427086404	14016	0.01522063	0.033999531
4293	ADCY8	0.00138607	0	0.002742451	44	0	3.352530902	9813	0.000800763	0.004176098
4294	ADCY9	0.005149613	0.000132831	0.011005173	44	0	3.103873875	16017	0.001910047	0.007643453
4295	ADCYAP1	0.000278653	0	0.001034129	33	0	1.547910569	5316	0.12164383	0.159162716
4296	ADCYAP1R1	0.00353372	2.83E-05	0.010761786	44	0	2.178081474	13950	0.029399972	0.054569874
4297	ADD1	0.013566151	0.001053394	0.024680265	44	0	3.646138516	22722	0.000266211	0.001911376
4298	ADD2	0.006459468	0.001374401	0.011315812	44	0	3.786494687	17483	0.000152787	0.001296809
4299	ADD3	0.010184334	0.001902292	0.028376981	44	0	2.380634913	20876	0.017282831	0.037228458
4300	ADD3-AS1	0.000883587	0	0.002400794	43	0	2.413396699	8256	0.015804607	0.034935666
4301	ADGB	0	0	0	41	0	NA	1240	NA	NA
4302	ADGRA1	0.007233767	0.000221641	0.03503154	44	0	1.369719354	18327	0.170774525	0.205281981
4303	ADGRA1-AS1	0.000497314	0	0.001611713	41	0	1.975763036	6568	0.048181622	0.078741745
4304	ADGRA2	0.001080762	0	0.00527954	42	0	1.326657024	8924	0.184622163	0.217829438
4305	ADGRA3	0.006463894	0.00295557	0.010481704	44	0	4.090615507	17488	4.30E-05	0.000516604
4306	ADGRB1	0.011128049	0.001405718	0.038537694	43	1	1.893509624	21498	0.05829013	0.090620526
4307	ADGRB2	0.010273339	0.005660404	0.020046153	44	0	3.399436346	20938	0.000675249	0.003701103
4308	ADGRB3	0.007440542	0.001268985	0.014044903	44	0	3.51408436	18510	0.000441273	0.00273118
4309	ADGRD1	0.001553586	0	0.007382654	39	0	1.31418087	10251	0.188785344	0.221838637
4310	ADGRD2	0	0	0	39	0	NA	2736	NA	NA
4311	ADGRE1	7.47E-05	0	0.000460532	38	0	1	3716	0.317310508	0.317310508
4312	ADGRE2	0.00098515	0	0.002872946	42	0	2.222282942	8612	0.02626419	0.050243546
4313	ADGRE3	0	0	0	39	0	NA	1290	NA	NA
4314	ADGRE5	0.001911891	1.27E-05	0.003755234	43	0	3.338568321	11147	0.000842113	0.00433835
4315	ADGRF3	0.002129017	0	0.00631186	44	0	2.237422537	11598	0.025258737	0.048876
4316	ADGRF4	0	0	0	32	0	NA	2100	NA	NA
4317	ADGRF5	0	0	0	40	0	NA	381	NA	NA
4318	ADGRG1	0.010500523	0.002606281	0.024470922	44	0	2.846340953	21095	0.004422482	0.013875119
4319	ADGRG2	0.000788886	0	0.002508678	44	0	2.085910669	7886	0.036986716	0.064695189
4320	ADGRG3	5.23E-05	0	0.000334869	41	0	1	3486	0.317310508	0.317310508
4321	ADGRG5	6.74E-05	0	0.000306079	42	0	1.428080873	3645	0.153268582	0.190387176
4322	ADGRG6	0.000244073	0	0.000784341	42	0	2.016690565	5107	0.043727815	0.073320042
4323	ADGRG7	0.000627003	0	0.002692075	36	0	1.397441026	7211	0.162280989	0.197552449
4324	ADGRL1	0.009188565	0.002769575	0.020695614	44	1	2.945070657	20111	0.003228809	0.011089362
4325	ADGRL2	0.004456982	1.17E-06	0.01287009	44	0	2.297130155	15180	0.021611346	0.043722743
4326	ADGRL3	0.008767115	0.002850826	0.013044331	44	0	4.458217144	19753	8.26E-06	0.00015137
4327	ADGRL4	0.000510365	0	0.002683295	38	0	1.172477462	6638	0.241005415	0.272128386
4328	ADGRV1	0.012386392	0.000582037	0.047447056	44	0	1.731657086	22160	0.083334636	0.118533043
4329	ADH4	0.000141192	0	0.000904072	41	0	1	4360	0.317310508	0.317310508
4330	ADH5	0.019889581	0.005568241	0.041811208	44	0	3.155435097	24265	0.001602589	0.006799817
4331	ADH6	0.000148847	0	0.000929548	39	0	1	4411	0.317310508	0.317310508
4332	ADHFE1	0.001656338	0	0.004109688	44	0	2.673415882	10539	0.00750831	0.020249463
4333	ADI1	0.018112186	0.009221738	0.037660769	44	4	3.190127335	24009	0.001422101	0.006223352
4334	ADIG	0.000452159	0	0.001776877	31	0	1.416821051	6328	0.156535253	0.192643977
4335	ADIPOR1	0.00987909	0.004271958	0.020107801	44	0	3.258957635	20659	0.001118224	0.005280527
4336	ADIPOR2	0.010041778	0.003049102	0.018289148	44	0	3.642029547	20774	0.000270497	0.001937607
4337	ADIRF	0.010733758	0	0.052887182	39	0	1.267458301	21251	0.204991465	0.237363074
4338	ADIRF-AS1	0	0	0	33	0	NA	1934	NA	NA
4339	ADK	0.014104475	0.005846893	0.027891926	44	0	3.354322171	22922	0.000795597	0.004160875
4340	ADM	0.007217292	3.78E-05	0.029811294	42	0	1.568982394	18309	0.116652041	0.154132351
4341	ADM2	2.28E-05	0	0.000132742	34	0	1	3296	0.317310508	0.317310508
4342	ADM5	0.001522707	0	0.006365954	37	0	1.454968591	10160	0.145677957	0.184104853
4343	ADNP	0.009990961	0.003081327	0.019829869	44	1	3.342056269	20739	0.000831602	0.004295246
4344	ADNP-AS1	0.002944157	0	0.006352065	44	0	3.074484555	13076	0.002108666	0.008184315
4345	ADNP2	0.020755898	0.006617545	0.042848675	44	1	3.213146141	24354	0.001312895	0.005912185
4346	ADO	0.005072116	0.001154778	0.008569045	42	0	3.836024554	15935	0.000125042	0.001125939
4347	ADORA1	0.004039888	0.000510497	0.014159336	44	0	1.89257375	14651	0.058414577	0.090769168
4348	ADORA2A	0.00067486	0	0.004214497	39	0	1	7428	0.317310508	0.317310508
4349	ADORA2A-AS1	5.71E-05	0	0.000361192	40	0	1	3542	0.317310508	0.317310508
4350	ADORA2B	0.001523717	0	0.004744354	44	0	2.13036293	10164	0.033141662	0.059535011
4351	ADORA3	0.002103224	0	0.004890898	34	0	2.507474237	11558	0.012159745	0.028744535
4352	ADPGK	0.003914152	0.000767974	0.005416895	44	0	4.793067512	14467	1.64E-06	4.50E-05
4353	ADPGK-AS1	0.000837887	0	0.002906125	37	0	1.753768337	8077	0.079470211	0.114425055
4354	ADPRH	8.10E-05	0	0.00024322	37	0	2.026608147	3788	0.042702503	0.072007423
4355	ADPRHL1	0.00124786	0	0.002850973	44	0	2.903347337	9433	0.003691969	0.012181619
4356	ADPRHL2	0.009208805	0.004734689	0.0124033	44	1	4.924842488	20132	8.44E-07	2.63E-05
4357	ADPRM	0.004025158	4.63E-05	0.011341822	44	0	2.354108459	14628	0.018567193	0.039216787
4358	ADRA1A	0.000184195	0	0.00069252	44	0	1.764298116	4720	0.077681801	0.112593133
4359	ADRA1B	0.000218663	0	0.001014172	42	0	1.397293883	4945	0.162325215	0.197595369
4360	ADRA1D	0.000248387	0	0.001001327	43	0	1.626623095	5136	0.103817171	0.140544824
4361	ADRA2A	0.00179239	0	0.0049752	36	0	2.161589599	10870	0.030649824	0.056207925
4362	ADRA2C	0	0	0	35	0	NA	1907	NA	NA
4363	ADRB1	0.005416518	0	0.027201748	41	0	1.27501502	16324	0.202303926	0.234645481
4364	ADRB2	0.000873119	0	0.003417366	32	0	1.445296086	8202	0.148374737	0.186955372
4365	ADRM1	0.017224113	0.013994822	0.02054508	44	10	5.561031772	23837	2.68E-08	1.45E-06
4366	ADSL	0.020451662	0.003615215	0.083183371	44	0	1.630866565	24327	0.102918478	0.139637053
4367	ADSS	0.01254255	0.004462633	0.025617528	44	1	3.247692763	22239	0.001163448	0.005440454
4368	ADSSL1	0.002252795	4.50E-05	0.004220588	41	0	3.417753352	11854	0.000631403	0.003531049
4369	ADTRP	0.000102576	0	0.000606845	35	0	1	4034	0.317310508	0.317310508
4370	AEBP1	0.007990839	7.43E-05	0.025587283	44	0	2.071545755	19036	0.038307823	0.066334791
4371	AEBP2	0.007703577	0.000866784	0.01483863	44	0	3.443697172	18762	0.000573818	0.003299617
4372	AEN	0.007125074	0.002409984	0.010387958	44	1	4.549728779	18217	5.37E-06	0.000111341
4373	AES	0.015849479	0.000710089	0.059354853	34	0	1.557034401	23484	0.119462318	0.156960806
4374	AF001548.2	0.000697331	0	0.001550662	40	0	2.844144374	7527	0.004453087	0.013935422
4375	AF038458.2	0.000458087	0	0.001518157	37	0	1.8354048	6363	0.066445733	0.100127567
4376	AF064858.1	0.000669418	0	0.002797708	39	0	1.494263583	7403	0.135106739	0.173067955
4377	AF064860.2	8.16E-05	0	0.000482977	35	0	1	3800	0.317310508	0.317310508
4378	AF106564.1	0.000203348	0	0.000656477	33	0	1.779416746	4857	0.075171463	0.110018467
4379	AF107885.2	0.001489234	0	0.004986454	40	0	1.888866077	10083	0.058909776	0.091396846
4380	AF111167.1	0.000497363	0	0.00294244	35	0	1	6570	0.317310508	0.317310508
4381	AF111167.2	0.0006933	0	0.002222265	34	0	1.819133445	7509	0.068891074	0.102932523
4382	AF111169.4	0	0	0	37	0	NA	2360	NA	NA
4383	AF117829.1	0.004987448	0.000903216	0.011649577	40	0	2.707685465	15814	0.00677542	0.018764405
4384	AF121898.1	0.001783831	0	0.004759205	40	0	2.370551344	10842	0.017761577	0.037969954
4385	AF127577.1	0	0	0	36	0	NA	2132	NA	NA
4386	AF127577.4	0.000847749	0	0.002342097	40	0	2.289245798	8111	0.022065075	0.044379905
4387	AF127936.1	0.00056155	0	0.003126578	31	0	1	6913	0.317310508	0.317310508
4388	AF127936.2	0.000299444	0	0.001354572	38	0	1.362714318	5442	0.172972564	0.207112133
4389	AF129075.1	0	0	0	38	0	NA	492	NA	NA
4390	AF129075.2	0.002620121	0	0.006892947	31	0	2.116397542	12523	0.034311011	0.061158644
4391	AF129075.3	0.00035513	0	0.002070748	34	0	1	5780	0.317310508	0.317310508
4392	AF129408.1	0.000402984	0	0.00227962	32	0	1	6068	0.317310508	0.317310508
4393	AF131215.2	0.001996649	0	0.006074676	42	0	2.130116208	11331	0.033162021	0.059549028
4394	AF131215.3	8.71E-05	0	0.000564347	42	0	1	3869	0.317310508	0.317310508
4395	AF131215.4	0.000486918	0	0.001518445	42	0	2.078170842	6526	0.037693627	0.065520777
4396	AF131215.5	0.000526299	0	0.002437383	39	0	1.34846927	6731	0.177507497	0.211496253
4397	AF131215.6	0.000954324	0	0.002900687	42	0	2.132159143	8513	0.032993766	0.059379616
4398	AF131216.1	0.000972124	0	0.003647048	38	0	1.643130168	8559	0.100356004	0.136936103
4399	AF131216.3	0.000261939	0	0.001231248	34	0	1.240491441	5212	0.214793678	0.246793758
4400	AF131216.4	0.000443221	0	0.001042809	33	0	2.441588768	6275	0.014622793	0.033015536
4401	AF165147.1	0.000940537	0	0.003421581	40	0	1.738517623	8464	0.082119648	0.117199562
4402	AF178030.1	5.84E-05	0	0.000345416	35	0	1	3551	0.317310508	0.317310508
4403	AF186192.1	0	0	0	33	0	NA	2490	NA	NA
4404	AF196972.1	0.00089413	0	0.002945264	38	0	1.871407105	8296	0.061288675	0.094233938
4405	AF228727.1	0	0	0	31	0	NA	3195	NA	NA
4406	AF230666.1	0.000223642	0	0.001360362	37	0	1	4971	0.317310508	0.317310508
4407	AF230666.2	0	0	0	40	0	NA	1079	NA	NA
4408	AF233439.1	0.002993392	0	0.012238499	40	1	1.546911227	13146	0.121884653	0.159406879
4409	AF235103.3	0.004425981	0	0.013292166	40	0	2.105929444	15132	0.035210482	0.062360562
4410	AF240627.1	0.001280045	0	0.006994853	32	0	1.035193633	9521	0.300578492	0.317310508
4411	AF241728.2	0.00027951	0	0.001723013	38	0	1	5322	0.317310508	0.317310508
4412	AF274853.1	0.003869236	0	0.017630906	40	0	1.387971718	14407	0.165145657	0.200166093
4413	AF279873.3	0.00435905	0	0.018662735	40	0	1.477224752	15054	0.139615401	0.177861109
4414	AF287957.1	0.001347005	0	0.007505064	33	0	1.031031195	9708	0.302526191	0.317310508
4415	AF305872.2	0.006672205	0	0.03542615	32	0	1.065418973	17718	0.286686375	0.316633964
4416	AFAP1	0.00531611	0.000535532	0.011265833	44	0	3.130091175	16209	0.001747521	0.007198517
4417	AFAP1-AS1	0.000108551	0	0.000686538	40	0	1	4094	0.317310508	0.317310508
4418	AFAP1L1	0.00774021	0.000172234	0.030222806	44	0	1.698808022	18802	0.089355362	0.124943269
4419	AFAP1L2	0.00714565	0.000163076	0.030313676	44	0	1.563613686	18238	0.117908319	0.155363706
4420	AFDN	0.012307383	0.003042096	0.024285604	40	0	3.205138641	22130	0.001349974	0.006016451
4421	AFDN-DT	0.007386349	0	0.029132866	39	0	1.583357153	18466	0.113340083	0.150677893
4422	AFF1	0.006471973	0.001535993	0.017369932	44	0	2.471524277	17492	0.013453842	0.030998844
4423	AFF2	0.001129351	0	0.004441161	41	0	1.628262204	9085	0.1034693	0.140185855
4424	AFF3	0.005405295	0.000527739	0.00878485	44	0	4.081421133	16308	4.48E-05	0.000530822
4425	AFF4	0.012973283	0.001632087	0.029850658	44	0	2.88285188	22473	0.003940927	0.01278104
4426	AFG1L	0.006402086	0.000341699	0.027510705	40	0	1.47180331	17430	0.141073999	0.179345979
4427	AFG3L2	0.011109733	0.008316817	0.011236916	44	3	6.558172146	21491	5.45E-11	6.67E-09
4428	AFMID	0.006692388	0.001712001	0.01577833	44	0	2.81349687	17737	0.004900586	0.014922532
4429	AFP	0.00010897	0	0.000606719	31	0	1	4096	0.317310508	0.317310508
4430	AFTPH	0.012848615	0.000754117	0.035327165	44	0	2.412536408	22409	0.015841955	0.034993648
4431	AGA	0.00427973	0.000574597	0.006828307	44	0	4.157475201	14940	3.22E-05	0.000417561
4432	AGAP1	0.006550742	0.001850656	0.010926612	44	0	3.976777968	17585	6.99E-05	0.000731903
4433	AGAP1-IT1	0.000333903	0	0.002085224	39	0	1	5655	0.317310508	0.317310508
4434	AGAP2	0.007335328	0.000120048	0.021869833	44	0	2.224848426	18413	0.026091415	0.049995499
4435	AGAP2-AS1	0.005679225	0.000400151	0.012102793	35	0	2.776114958	16626	0.005501275	0.016207015
4436	AGAP3	0.004844826	0.002960283	0.005811048	44	0	5.530317267	15647	3.20E-08	1.69E-06
4437	AGAP4	0.00154603	0	0.00326433	43	0	3.105689566	10235	0.001898359	0.007613477
4438	AGAP5	0.001152035	0	0.003794016	44	0	2.014155522	9154	0.043993208	0.073636155
4439	AGAP6	0.000917819	0	0.001815053	44	0	3.354239096	8384	0.000795836	0.004160875
4440	AGAP9	0.001172392	0	0.003339113	42	0	2.275444866	9220	0.022879257	0.045568249
4441	AGBL1	0.000706167	0	0.003096404	44	0	1.512782211	7560	0.130334989	0.168187475
4442	AGBL2	0.000340928	0	0.001477456	43	0	1.513149877	5699	0.130241593	0.168086643
4443	AGBL3	0.010643978	0.003246168	0.026686647	44	0	2.645673747	21195	0.008152841	0.021477725
4444	AGBL4	0.004581604	0	0.017068554	44	0	1.780521182	15329	0.074990706	0.109819568
4445	AGBL5	0.005677658	0.000220916	0.019846333	43	0	1.87595841	16622	0.060660991	0.09352115
4446	AGBL5-AS1	0.000171703	0	0.000711662	31	0	1.343336213	4621	0.179163131	0.213088655
4447	AGER	0.001494518	0	0.003675082	44	0	2.697493517	10097	0.006986365	0.019153609
4448	AGFG1	0.00719424	0.000925568	0.022825136	44	0	2.090729803	18286	0.036552292	0.064125089
4449	AGFG2	0.015650832	0.000138811	0.06139796	44	0	1.690868488	23423	0.090861923	0.126623971
4450	AGGF1	0.017544203	0.00307253	0.042180544	44	0	2.75897523	23901	0.005798293	0.016843716
4451	AGK	0.007085119	0.002903155	0.023701151	44	0	1.982914638	18175	0.047376965	0.077700339
4452	AGL	0.004298759	0.000153917	0.014274528	44	0	1.997595944	14960	0.045760483	0.075772838
4453	AGMAT	0.001036159	0	0.003586394	39	0	1.804267146	8774	0.071189438	0.105558144
4454	AGMO	0.007343628	4.40E-06	0.030378275	44	0	1.603518244	18423	0.108820284	0.146018811
4455	AGO1	0.004427216	0.001284692	0.006445922	44	0	4.55587769	15135	5.22E-06	0.00010916
4456	AGO2	0.014964835	0.004015438	0.037432445	44	0	2.651856792	23213	0.008005049	0.021230054
4457	AGO3	0.019050694	0.002332996	0.054880653	44	0	2.302596641	24162	0.021301548	0.043250614
4458	AGO4	0.01517741	0.001655156	0.043376119	44	0	2.320990299	23275	0.020287367	0.041772905
4459	AGPAT1	0.014527759	0.001960002	0.045533545	44	0	2.116379201	23074	0.03431257	0.061158644
4460	AGPAT2	0.005659495	0.000188677	0.016107523	44	0	2.33064041	16599	0.019772329	0.040988192
4461	AGPAT3	0.005725645	0.001848126	0.011026095	44	0	3.444522701	16676	0.000572069	0.003296276
4462	AGPAT4	0.009100911	0.000506333	0.036670127	44	0	1.646261343	20040	0.099709965	0.136182864
4463	AGPAT5	0.015672628	0.005938932	0.042367323	44	0	2.453788537	23431	0.014136008	0.032176942
4464	AGPS	0.009542182	0.003304535	0.020635264	44	0	3.067354891	20407	0.002159623	0.008320533
4465	AGR2	0	0	0	34	0	NA	1349	NA	NA
4466	AGR3	6.59E-05	0	0.000366899	31	0	1	3630	0.317310508	0.317310508
4467	AGRN	0.004080799	0.000825133	0.007220246	43	0	3.706187885	14697	0.000210402	0.001621547
4468	AGRP	0.000507777	0	0.00282718	31	0	1	6628	0.317310508	0.317310508
4469	AGT	0.017028319	0.0019031	0.037340022	44	2	3.024987272	23789	0.002486436	0.009175012
4470	AGTPBP1	0.003818737	0.000691958	0.007609805	44	0	3.328683642	14332	0.000872575	0.00445287
4471	AGTR1	0.000846761	0	0.003336552	39	0	1.584875475	8109	0.11299463	0.150388124
4472	AGTRAP	0.013523033	0.000316215	0.056010768	44	0	1.601507292	22707	0.109264606	0.146479456
4473	AGXT	0	0	0	31	0	NA	456	NA	NA
4474	AHCTF1	0.012873106	0.006253983	0.018619579	44	1	4.586060831	22423	4.52E-06	9.83E-05
4475	AHCY	0.027053267	0.021264146	0.025317353	44	15	7.088066094	24752	1.36E-12	2.74E-10
4476	AHCYL1	0.011745039	0.001729997	0.027990747	44	0	2.783340248	21832	0.005380235	0.01595533
4477	AHCYL2	0.005345749	0.000440822	0.014525797	44	0	2.441152415	16245	0.014640474	0.033047444
4478	AHDC1	0.00272465	0.001134688	0.003987239	44	0	4.532781132	12715	5.82E-06	0.000117566
4479	AHI1	0.02229549	0.009526996	0.038042733	44	3	3.887511107	24488	0.000101277	0.000961044
4480	AHNAK	0.00709955	1.44E-06	0.026509024	44	0	1.776492682	18198	0.075651747	0.110530508
4481	AHNAK2	0.000583947	0	0.001835905	42	0	2.061332914	7020	0.03927129	0.067607126
4482	AHR	0.004883734	1.11E-05	0.012986344	44	0	2.494545523	15695	0.012611855	0.029547008
4483	AHRR	0.001121177	0	0.004887678	43	0	1.504201425	9057	0.132529511	0.170420499
4484	AHSA1	0.013175326	0.001755693	0.038987674	44	1	2.24161173	22562	0.024986477	0.048502514
4485	AHSG	0.000209079	0	0.000861685	35	0	1.435472741	4893	0.151152431	0.189634348
4486	AICDA	0	0	0	33	0	NA	988	NA	NA
4487	AIDA	0.004329397	0.001042888	0.011075532	44	0	2.592920369	15015	0.00951648	0.023994293
4488	AIF1	0.008778101	0.000207137	0.033041366	37	0	1.6160077	19763	0.106092648	0.143062755
4489	AIF1L	0.011476136	0.004608395	0.017360892	44	1	4.384801957	21699	1.16E-05	0.000194669
4490	AIFM1	0.004777451	0.001434739	0.006940583	44	0	4.56590253	15573	4.97E-06	0.00010527
4491	AIFM2	0.001736414	0	0.005145631	44	0	2.238417478	10728	0.025193843	0.048797569
4492	AIFM3	0.000873307	0	0.003456625	33	0	1.451348809	8203	0.146682757	0.185172903
4493	AIG1	0.019760291	0.005358741	0.032129992	44	2	4.079519894	24249	4.51E-05	0.000533864
4494	AIM2	0.004612489	0	0.010817359	43	0	2.796071889	15364	0.005172789	0.015492353
4495	AIMP1	0.010494223	0.002935293	0.030338229	44	0	2.2944913	21088	0.021762294	0.043955486
4496	AIMP2	0.012087869	0.002978401	0.025564341	44	0	3.136472499	22011	0.001709935	0.007091418
4497	AIP	0.008223313	0.002766347	0.018763035	44	2	2.907167586	19272	0.003647177	0.012082775
4498	AIPL1	0	0	0	36	0	NA	683	NA	NA
4499	AIRE	0.000238003	0	0.00146715	38	0	1	5067	0.317310508	0.317310508
4500	AIRN	6.31E-05	0	0.000351435	31	0	1	3607	0.317310508	0.317310508
4501	AJ003147.2	0.000484875	0	0.00290925	36	0	1	6511	0.317310508	0.317310508
4502	AJ009632.2	0	0	0	37	0	NA	2030	NA	NA
4503	AJ011932.1	0.001629756	0	0.005086502	32	0	1.812501106	10451	0.069908803	0.104079093
4504	AJ239322.1	0	0	0	33	0	NA	2937	NA	NA
4505	AJ239328.1	0	0	0	31	0	NA	2231	NA	NA
4506	AJAP1	0.001514304	0	0.004648162	41	0	2.086045241	10137	0.036974525	0.064683683
4507	AJM1	0.001158391	0	0.003226308	38	0	2.213304646	9171	0.02687665	0.051131074
4508	AJUBA	0.001527815	0	0.005090391	41	0	1.921815568	10182	0.054628969	0.086348257
4509	AK1	0.006453371	0.000684382	0.021840209	43	0	1.937599735	17474	0.052672075	0.084044339
4510	AK2	0.039473304	0.01003728	0.098005859	44	4	2.671638998	25020	0.00754818	0.020324649
4511	AK3	0.025613009	0.008649941	0.045643775	44	2	3.722248715	24690	0.000197456	0.001552178
4512	AK4	0.010697616	0.00123405	0.033953707	44	1	2.089903115	21230	0.036626504	0.064223172
4513	AK5	0.001835074	0	0.004258108	44	0	2.858665638	10970	0.004254269	0.013483381
4514	AK6	0.008442969	0.005192083	0.01171291	44	0	4.781418165	19466	1.74E-06	4.70E-05
4515	AK7	0.001061358	0	0.003728278	43	0	1.866758	8860	0.06193539	0.094901557
4516	AK8	0.001620778	0	0.005464733	44	0	1.967346358	10430	0.049143294	0.079860118
4517	AK9	0.002064427	8.05E-05	0.004450671	44	0	3.076807842	11483	0.002092301	0.008138
4518	AKAIN1	0	0	0	33	0	NA	312	NA	NA
4519	AKAP1	0.015097066	0.001878689	0.062465883	44	0	1.603156848	23255	0.10890003	0.146098228
4520	AKAP10	0.009832581	0.003498261	0.018178359	44	0	3.587890563	20631	0.000333364	0.00224943
4521	AKAP11	0.006378432	0.001897988	0.01198665	44	0	3.52973816	17399	0.000415971	0.002618717
4522	AKAP12	0.013450527	0.003658427	0.029751549	44	0	2.998859108	22679	0.002709926	0.009750356
4523	AKAP13	0.004879231	0.000477994	0.010664052	44	0	3.034977532	15689	0.002405536	0.00896694
4524	AKAP14	0.000207527	0	0.001312517	40	0	1	4880	0.317310508	0.317310508
4525	AKAP17A	0.014181777	0.002361058	0.028166405	31	0	2.803367793	22945	0.005057196	0.015251883
4526	AKAP2	0.000134102	0	0.000770357	33	0	1	4300	0.317310508	0.317310508
4527	AKAP3	0.000313548	0	0.001524366	44	0	1.364399707	5516	0.1724418	0.206667535
4528	AKAP5	0.008686991	0.001132482	0.014827557	43	2	3.841793463	19683	0.000122139	0.001107035
4529	AKAP6	0.008110358	0.000638049	0.015059278	44	0	3.572417225	19160	0.000353701	0.002331973
4530	AKAP7	0.005417928	0.001250436	0.00864237	44	0	4.158404325	16327	3.20E-05	0.000416357
4531	AKAP8	0.004007886	0.001107023	0.00637129	44	0	4.172672535	14605	3.01E-05	0.00039744
4532	AKAP8L	0.007789158	0.000643117	0.017255549	44	0	2.994250267	18845	0.002751202	0.009852101
4533	AKAP9	0.005953588	0.000657841	0.013169863	44	0	2.998636567	16932	0.002711906	0.009752592
4534	AKIP1	0.008247106	0.003276945	0.011217436	44	2	4.87679301	19290	1.08E-06	3.19E-05
4535	AKIRIN1	0.007195055	0.001393726	0.015177906	44	0	3.144478197	18288	0.001663833	0.006961071
4536	AKIRIN2	0.018145137	0.003057088	0.06272301	44	0	1.918932508	24013	0.054992876	0.086786494
4537	AKNA	0.00345617	0.000515359	0.006435314	44	0	3.562474391	13824	0.000367376	0.002397149
4538	AKNAD1	0.006693181	0.001096513	0.012286811	44	0	3.61343076	17741	0.000302172	0.00209901
4539	AKR1A1	0.01164979	0.001677244	0.038030011	44	0	2.031973176	21791	0.042156372	0.071378194
4540	AKR1B1	0.012568718	0.00810783	0.015013765	44	8	5.553000743	22251	2.81E-08	1.51E-06
4541	AKR1B10	0	0	0	31	0	NA	2172	NA	NA
4542	AKR1C1	0.001117867	0	0.005578409	37	0	1.218935054	9048	0.222868844	0.254449008
4543	AKR1C2	0	0	0	33	0	NA	1873	NA	NA
4544	AKR1C3	0.000855394	0	0.002512295	37	0	2.071078575	8149	0.038351454	0.066386671
4545	AKR1C8P	0	0	0	32	0	NA	1506	NA	NA
4546	AKR1D1	0.000425744	0	0.002726091	41	0	1	6185	0.317310508	0.317310508
4547	AKR1E2	0	0	0	34	0	NA	2103	NA	NA
4548	AKR7A2	0.025310658	0.013512082	0.039181005	43	9	4.236059843	24681	2.27E-05	0.000318034
4549	AKR7A3	0.001103187	0	0.004779558	39	0	1.441430463	9000	0.149463109	0.188100877
4550	AKT1	0.011600091	0.004176882	0.021193797	44	1	3.63060479	21769	0.000282758	0.002000092
4551	AKT1S1	0.008308053	0.001140054	0.015360244	42	0	3.505304677	19345	0.000456085	0.00279849
4552	AKT2	0.011997873	0.004189464	0.033221551	44	0	2.395580083	21969	0.016594089	0.036165594
4553	AKT3	0.00839786	0.003263456	0.01411246	44	0	3.947228329	19423	7.91E-05	0.000804263
4554	AKT3-IT1	0.00055313	0	0.00184773	43	0	1.96301059	6876	0.049644944	0.08047945
4555	AKTIP	0.00628012	0.000734528	0.019930779	44	0	2.090114032	17290	0.036607558	0.064195059
4556	AL008582.1	0	0	0	34	0	NA	1322	NA	NA
4557	AL008628.1	0	0	0	35	0	NA	1586	NA	NA
4558	AL008633.1	0.000991218	0	0.00312364	40	0	2.006958204	8634	0.044754114	0.07461237
4559	AL008635.1	0	0	0	31	0	NA	2327	NA	NA
4560	AL008638.1	0	0	0	34	0	NA	1181	NA	NA
4561	AL008638.3	9.18E-05	0	0.000527311	33	0	1	3925	0.317310508	0.317310508
4562	AL008718.2	0	0	0	32	0	NA	1453	NA	NA
4563	AL008718.3	0	0	0	31	0	NA	2819	NA	NA
4564	AL008719.1	0	0	0	32	0	NA	2302	NA	NA
4565	AL008721.2	0.000887554	0	0.003021521	38	0	1.81075917	8271	0.070178139	0.10444479
4566	AL008723.2	0	0	0	32	0	NA	2120	NA	NA
4567	AL008725.1	0.00041852	0	0.002097063	38	0	1.230257822	6152	0.218600573	0.250527672
4568	AL008726.1	0	0	0	31	0	NA	3075	NA	NA
4569	AL008727.1	1.64E-05	0	0.000103995	40	0	1	3271	0.317310508	0.317310508
4570	AL008729.1	0.001273458	0	0.004629701	40	0	1.739648974	9493	0.081920674	0.117005259
4571	AL008729.2	0.001964509	0	0.007628429	37	0	1.566461634	11269	0.117240584	0.154742963
4572	AL008730.1	0.000389423	0	0.002011283	37	0	1.177738612	5994	0.238900829	0.269973375
4573	AL009176.1	4.08E-05	0	0.000165948	34	0	1.434078716	3404	0.151549801	0.189779363
4574	AL009177.1	0.001246517	0	0.004035501	39	0	1.929003924	9428	0.053730375	0.085325772
4575	AL009178.2	0.00015442	0	0.00087353	32	0	1	4464	0.317310508	0.317310508
4576	AL009178.3	5.61E-05	0	0.000350137	39	0	1	3530	0.317310508	0.317310508
4577	AL009179.1	0.001188722	0	0.004176375	36	0	1.707780742	9265	0.087677034	0.123135685
4578	AL009181.1	0	0	0	35	0	NA	432	NA	NA
4579	AL020994.2	0	0	0	33	0	NA	3005	NA	NA
4580	AL020995.1	0.002320961	0	0.011346962	40	0	1.293654242	11981	0.195784877	0.228370778
4581	AL020996.1	0.007637435	0	0.032492982	39	0	1.467878952	18698	0.142137107	0.180417195
4582	AL020997.3	0.001010193	0	0.005552505	32	0	1.029177381	8697	0.303396329	0.317310508
4583	AL020997.4	0	0	0	33	0	NA	2675	NA	NA
4584	AL021068.1	0.001502346	0	0.007430959	34	0	1.178866601	10111	0.238451299	0.269548323
4585	AL021154.1	0	0	0	31	0	NA	2530	NA	NA
4586	AL021155.5	0.000980085	0	0.002492221	35	0	2.326544209	8591	0.019989537	0.041327861
4587	AL021308.1	0.000166731	0	0.000786939	39	0	1.323149162	4579	0.185785779	0.218921004
4588	AL021328.1	0.000591567	0	0.00285824	35	0	1.224445191	7047	0.220784331	0.252505032
4589	AL021368.1	0.000110735	0	0.000457951	35	0	1.430543695	4113	0.152561034	0.190117226
4590	AL021368.2	0.002175136	0.000273528	0.003656054	39	0	3.715404167	11694	0.000202879	0.001581826
4591	AL021368.3	0.000138826	0	0.000435529	37	0	1.938901505	4341	0.052513333	0.083880529
4592	AL021368.5	0.001453492	0	0.008191169	38	0	1.093851933	9982	0.274019923	0.304245653
4593	AL021392.1	0	0	0	35	0	NA	2951	NA	NA
4594	AL021395.1	0	0	0	32	0	NA	1282	NA	NA
4595	AL021396.1	0.001402363	0	0.008414177	36	0	1	9867	0.317310508	0.317310508
4596	AL021408.1	0.00017242	0	0.001034518	36	0	1	4627	0.317310508	0.317310508
4597	AL021578.1	8.11E-05	0	0.000458686	32	0	1	3789	0.317310508	0.317310508
4598	AL021707.1	0.001672392	0	0.007882434	40	0	1.34186199	10583	0.179640748	0.213472346
4599	AL021707.2	0.000394261	0	0.0010075	40	0	2.47496605	6023	0.013324884	0.030785414
4600	AL021707.4	0	0	0	36	0	NA	1450	NA	NA
4601	AL021707.5	0.000171314	0	0.000742904	38	0	1.421515467	4618	0.15516696	0.191505562
4602	AL021707.6	0.000962678	0	0.003314407	34	0	1.693614232	8537	0.090338612	0.126053353
4603	AL021707.7	0	0	0	36	0	NA	1797	NA	NA
4604	AL021707.8	0	0	0	36	0	NA	1743	NA	NA
4605	AL021807.1	0.007653466	0	0.03162445	32	0	1.369021149	18716	0.170992664	0.205433607
4606	AL021878.2	6.18E-05	0	0.000355003	33	0	1	3591	0.317310508	0.317310508
4607	AL021918.4	0	0	0	34	0	NA	3030	NA	NA
4608	AL021918.5	0.001706568	0	0.004776675	40	0	2.259581004	10657	0.023847268	0.046877571
4609	AL021978.1	0	0	0	35	0	NA	656	NA	NA
4610	AL021997.3	0.000681563	0	0.002936613	40	0	1.467876765	7458	0.142137701	0.180417195
4611	AL022067.1	0	0	0	31	0	NA	3203	NA	NA
4612	AL022068.1	0.001482992	0	0.005967933	40	0	1.571610667	10059	0.116040871	0.153481274
4613	AL022069.1	0.00202379	0	0.005994872	38	0	2.081025091	11398	0.037431609	0.065204853
4614	AL022069.3	0.00111798	0	0.004668245	38	0	1.476291575	9049	0.139865635	0.178118102
4615	AL022098.1	0	0	0	34	0	NA	2459	NA	NA
4616	AL022151.1	7.97E-05	0	0.000491396	38	0	1	3763	0.317310508	0.317310508
4617	AL022157.1	0.000148514	0	0.000500925	38	0	1.827626553	4410	0.067605618	0.101459078
4618	AL022162.1	0.004805104	0	0.011927134	33	0	2.314321203	15601	0.02065011	0.042286665
4619	AL022238.2	0.002118937	0	0.005803222	37	0	2.221005597	11585	0.026350582	0.050386942
4620	AL022310.1	0	0	0	33	0	NA	2763	NA	NA
4621	AL022311.1	0.004435873	0	0.009687153	40	0	2.896095807	15152	0.00377837	0.012381411
4622	AL022313.4	0	0	0	34	0	NA	2892	NA	NA
4623	AL022316.1	0	0	0	34	0	NA	2898	NA	NA
4624	AL022318.5	2.25E-05	0	0.000134722	36	0	1	3293	0.317310508	0.317310508
4625	AL022322.1	0.001732604	0	0.007446532	37	0	1.415292625	10722	0.156982717	0.192957797
4626	AL022322.2	0.000933082	0	0.003235463	36	0	1.730353049	8445	0.083567217	0.118788363
4627	AL022323.3	0.000449807	0	0.001637695	31	0	1.529233136	6309	0.126206659	0.163906491
4628	AL022323.4	0.000746373	0	0.002123238	35	0	2.079654496	7728	0.037557235	0.065345555
4629	AL022324.3	0	0	0	33	0	NA	2098	NA	NA
4630	AL022328.1	0.000875053	0	0.005026795	33	0	1	8210	0.317310508	0.317310508
4631	AL022328.2	0	0	0	36	0	NA	1194	NA	NA
4632	AL022328.3	0.002037542	0	0.007812104	36	0	1.56491176	11429	0.117603601	0.155110603
4633	AL022328.4	0.001070264	0	0.002155545	36	0	2.979100354	8891	0.002890961	0.010208848
4634	AL022329.1	0	0	0	35	0	NA	59	NA	NA
4635	AL022329.2	0	0	0	31	0	NA	2460	NA	NA
4636	AL022337.1	0	0	0	35	0	NA	970	NA	NA
4637	AL022341.1	0	0	0	34	0	NA	2312	NA	NA
4638	AL022341.2	0.001480569	0	0.003764009	33	0	2.259617229	10052	0.023845017	0.04687733
4639	AL022345.4	0.000276611	0	0.001131864	35	0	1.445803649	5301	0.148232282	0.186861383
4640	AL022397.1	1.16E-06	0	6.97E-06	36	0	1	3245	0.317310508	0.317310508
4641	AL022476.1	0	0	0	36	0	NA	638	NA	NA
4642	AL022724.3	0	0	0	31	0	NA	1074	NA	NA
4643	AL023284.4	0.000169284	0	0.0010015	35	0	1	4599	0.317310508	0.317310508
4644	AL023553.1	0	0	0	33	0	NA	576	NA	NA
4645	AL023581.1	0	0	0	32	0	NA	812	NA	NA
4646	AL023581.2	0.000439118	0	0.002145682	35	0	1.210737291	6250	0.225996105	0.257623167
4647	AL023583.1	0	0	0	34	0	NA	89	NA	NA
4648	AL023584.2	0	0	0	34	0	NA	122	NA	NA
4649	AL023653.1	0	0	0	32	0	NA	298	NA	NA
4650	AL023755.1	0	0	0	35	0	NA	243	NA	NA
4651	AL023803.1	0.000306908	0	0.001368737	31	0	1.248444755	5492	0.211868228	0.244126026
4652	AL023803.2	0.000169432	0	0.000598044	36	0	1.699857418	4601	0.089157748	0.124722356
4653	AL023803.3	0.000538519	0	0.002675813	34	0	1.173504911	6800	0.240593389	0.271718848
4654	AL023806.1	0.000531667	0	0.001946572	40	0	1.727425969	6766	0.08409119	0.119375098
4655	AL023806.4	0	0	0	34	0	NA	1179	NA	NA
4656	AL023882.1	0.000168839	0	0.000738171	39	0	1.428394482	4594	0.153178346	0.190387176
4657	AL024495.1	9.91E-05	0	0.000438633	39	0	1.410953523	4003	0.158258319	0.194005997
4658	AL024498.1	0.000781054	0	0.002979082	37	0	1.594775541	7862	0.110762438	0.148037096
4659	AL024507.2	0.0081971	0	0.032499883	35	0	1.492149969	19242	0.135659835	0.173665396
4660	AL024508.1	0	0	0	37	0	NA	3069	NA	NA
4661	AL024508.2	0.000371843	0	0.001547363	35	0	1.421676611	5883	0.155120153	0.191490786
4662	AL031005.2	0.000302011	0	0.001734922	33	0	1	5463	0.317310508	0.317310508
4663	AL031008.1	0	0	0	31	0	NA	935	NA	NA
4664	AL031055.1	0.001589184	0	0.0046399	32	0	1.937494809	10349	0.052684887	0.084047119
4665	AL031056.1	0.000647887	0	0.002024035	39	0	1.999004014	7318	0.04560792	0.075592365
4666	AL031056.2	0.000511737	0	0.001839378	38	0	1.715015064	6647	0.086342465	0.121734699
4667	AL031118.1	0.000194473	0	0.000702643	34	0	1.613855822	4798	0.106558703	0.143524327
4668	AL031121.2	0.0006823	0	0.003470771	38	0	1.211828443	7459	0.225578058	0.257213151
4669	AL031123.1	0	0	0	38	0	NA	786	NA	NA
4670	AL031123.5	0.001097657	0	0.006111498	31	0	1	8980	0.317310508	0.317310508
4671	AL031186.1	0.000621531	0	0.003677029	35	0	1	7193	0.317310508	0.317310508
4672	AL031275.1	0	0	0	34	0	NA	3054	NA	NA
4673	AL031280.1	0.000941446	0	0.002690467	34	0	2.040362503	8468	0.041314234	0.070294813
4674	AL031283.1	8.99E-05	0	0.000508593	32	0	1	3906	0.317310508	0.317310508
4675	AL031283.2	0.001122975	0	0.006643608	35	0	1	9064	0.317310508	0.317310508
4676	AL031289.2	0	0	0	31	0	NA	2566	NA	NA
4677	AL031293.1	0.001032194	0	0.003065663	34	0	1.963254108	8766	0.049616655	0.080468
4678	AL031430.1	0.001901138	0	0.006045411	37	0	1.912884469	11118	0.055762844	0.087625054
4679	AL031432.3	0.001109802	0	0.003996765	31	0	1.546028843	9025	0.122097602	0.159614273
4680	AL031432.4	0.001131001	0	0.003255452	40	0	2.197260476	9093	0.028001849	0.05265791
4681	AL031432.5	0.000101298	0	0.000607789	36	0	1	4020	0.317310508	0.317310508
4682	AL031587.1	0	0	0	31	0	NA	1650	NA	NA
4683	AL031587.3	0.001010242	0	0.003241559	35	0	1.843765031	8698	0.065217391	0.098647628
4684	AL031587.4	0.00040299	0	0.001938983	33	0	1.193926629	6071	0.23250667	0.26384364
4685	AL031590.1	0	0	0	33	0	NA	3065	NA	NA
4686	AL031595.2	0.000282197	0	0.001669501	35	0	1	5346	0.317310508	0.317310508
4687	AL031595.3	0.001663746	0	0.00829438	38	0	1.236502381	10557	0.216271881	0.248310908
4688	AL031599.1	0.000565935	0	0.003125949	39	0	1.130621624	6939	0.258214382	0.288806888
4689	AL031600.2	0	0	0	37	0	NA	3200	NA	NA
4690	AL031600.3	0	0	0	34	0	NA	350	NA	NA
4691	AL031602.2	0.000444183	0	0.002738127	38	0	1	6280	0.317310508	0.317310508
4692	AL031651.2	0.000874554	0	0.003475475	38	0	1.5511869	8208	0.120856901	0.15833993
4693	AL031658.1	0	0	0	35	0	NA	3224	NA	NA
4694	AL031658.2	0	0	0	34	0	NA	3166	NA	NA
4695	AL031663.3	0.000262332	0	0.000850142	37	0	1.876987403	5218	0.06051982	0.093349228
4696	AL031666.1	0.002456546	0	0.006554908	32	0	2.119987473	12238	0.034007102	0.06070872
4697	AL031666.2	0	0	0	31	0	NA	7	NA	NA
4698	AL031666.3	0.000959363	0	0.00335056	38	0	1.765052029	8525	0.077555022	0.112492493
4699	AL031667.3	0	0	0	37	0	NA	2238	NA	NA
4700	AL031668.2	0.002211917	0	0.006291444	37	0	2.138549428	11770	0.032472177	0.058666116
4701	AL031670.1	0	0	0	36	0	NA	910	NA	NA
4702	AL031673.1	0.000826274	0	0.004957643	36	0	1	8032	0.317310508	0.317310508
4703	AL031705.1	0.000318099	0	0.001934921	37	0	1	5547	0.317310508	0.317310508
4704	AL031708.1	0.001975958	0	0.004978857	40	0	2.510024467	11292	0.01207228	0.028577094
4705	AL031709.1	0	0	0	37	0	NA	696	NA	NA
4706	AL031710.2	0.001547143	0	0.005892665	31	0	1.461838946	10240	0.143785349	0.18218323
4707	AL031714.1	0.000921086	0	0.003113965	36	0	1.774751938	8398	0.075938855	0.110825059
4708	AL031722.1	0	0	0	34	0	NA	2190	NA	NA
4709	AL031728.1	0	0	0	35	0	NA	781	NA	NA
4710	AL031731.1	0.00013304	0	0.000565017	37	0	1.432259062	4291	0.152069694	0.189952818
4711	AL031768.1	0	0	0	34	0	NA	1209	NA	NA
4712	AL031768.2	7.00E-05	0	0.000437248	39	0	1	3661	0.317310508	0.317310508
4713	AL031770.1	0	0	0	35	0	NA	1335	NA	NA
4714	AL031772.1	0	0	0	38	0	NA	1083	NA	NA
4715	AL031775.1	0.001635903	0	0.004539562	36	0	2.162195338	10476	0.030603123	0.05616903
4716	AL031775.2	0	0	0	35	0	NA	606	NA	NA
4717	AL031777.3	0.032644934	0	0.082199264	39	9	2.480162677	24919	0.013132245	0.030461722
4718	AL031848.2	0.00098587	0	0.0030217	35	0	1.930200293	8615	0.053582025	0.085157699
4719	AL031963.1	0.000717375	0	0.003386766	37	0	1.288432492	7605	0.197595454	0.230153737
4720	AL031963.2	0	0	0	32	0	NA	2846	NA	NA
4721	AL031963.3	0.00359418	0	0.013784934	37	0	1.585973658	14034	0.112745285	0.150116362
4722	AL031985.3	0.000985105	0	0.003335003	39	0	1.84467056	8611	0.065085476	0.098495424
4723	AL031985.4	5.29E-05	0	0.00032168	37	0	1	3494	0.317310508	0.317310508
4724	AL032819.1	0	0	0	35	0	NA	125	NA	NA
4725	AL033384.1	0.000627695	0	0.002174851	38	0	1.779142171	7213	0.075216456	0.110060942
4726	AL033397.2	0.000138171	0	0.000793732	33	0	1	4338	0.317310508	0.317310508
4727	AL033504.1	0.00207847	0	0.010584573	40	0	1.241939158	11509	0.214259011	0.24626933
4728	AL033519.5	0	0	0	32	0	NA	2839	NA	NA
4729	AL033523.1	0.001452939	0	0.004554145	39	0	1.992382352	9981	0.046329122	0.076442705
4730	AL033527.3	0	0	0	31	0	NA	1063	NA	NA
4731	AL033527.4	0.000607775	0	0.003530733	37	0	1.04707781	7121	0.295063693	0.317310508
4732	AL033528.2	0.000682846	0	0.004153593	37	0	1	7462	0.317310508	0.317310508
4733	AL033530.1	0.00107045	0	0.004985418	38	0	1.323599863	8892	0.185635971	0.218814689
4734	AL033539.2	8.03E-05	0	0.000468237	34	0	1	3774	0.317310508	0.317310508
4735	AL033543.1	0.002021511	0	0.009045462	36	0	1.340900389	11390	0.179952796	0.213704856
4736	AL034345.2	0	0	0	31	0	NA	2270	NA	NA
4737	AL034346.1	0	0	0	31	0	NA	1643	NA	NA
4738	AL034348.1	0.000558403	0	0.00160479	40	0	2.200691988	6900	0.027757836	0.052337584
4739	AL034397.3	0.001744361	0	0.009068818	31	0	1.070943713	10749	0.284194739	0.314197034
4740	AL034405.1	0.000445615	0	0.002421807	39	0	1.149085555	6289	0.250520704	0.281215201
4741	AL034417.2	0.00072959	0	0.002025719	39	0	2.249219586	7656	0.024498529	0.047826915
4742	AL034417.3	0.001442077	0	0.007242099	37	0	1.211225163	9956	0.225809121	0.257423333
4743	AL034417.4	0.002148016	0	0.006431401	38	0	2.058844781	11646	0.03950911	0.067894536
4744	AL034422.1	0	0	0	35	0	NA	800	NA	NA
4745	AL034427.1	0	0	0	34	0	NA	2423	NA	NA
4746	AL034428.1	0	0	0	34	0	NA	1252	NA	NA
4747	AL034550.2	7.53E-05	0	0.000419236	31	0	1	3726	0.317310508	0.317310508
4748	AL034550.3	0	0	0	36	0	NA	229	NA	NA
4749	AL035071.1	0.004243368	0.000100235	0.01033502	39	0	2.56408064	14891	0.010344951	0.025505275
4750	AL035078.1	0	0	0	31	0	NA	2399	NA	NA
4751	AL035252.3	0.000692516	0	0.002915887	39	0	1.48317248	7503	0.138028591	0.176240232
4752	AL035252.5	0	0	0	34	0	NA	1655	NA	NA
4753	AL035409.1	0	0	0	34	0	NA	2124	NA	NA
4754	AL035411.3	0	0	0	34	0	NA	1634	NA	NA
4755	AL035413.1	0.001096173	0	0.004074757	33	0	1.545376275	8976	0.122255276	0.159763522
4756	AL035425.3	0	0	0	33	0	NA	2958	NA	NA
4757	AL035427.1	0.000469889	0	0.00189777	39	0	1.546265318	6434	0.122040504	0.159564894
4758	AL035427.2	8.89E-05	0	0.000555114	39	0	1	3896	0.317310508	0.317310508
4759	AL035446.1	0.010218937	0	0.021132883	37	2	2.941357847	20893	0.003267768	0.011180434
4760	AL035446.2	0.000745972	0	0.004717944	40	0	1	7726	0.317310508	0.317310508
4761	AL035448.1	0.000516678	0	0.00222229	38	0	1.433215053	6675	0.151796389	0.189881962
4762	AL035458.2	0.004392767	0	0.014610077	40	0	1.901584487	15089	0.057225498	0.089445032
4763	AL035461.2	0.00190127	0	0.005062884	40	0	2.375066382	11119	0.017545794	0.037661757
4764	AL035530.2	0.002760097	0	0.006606208	40	0	2.642421095	12785	0.008231564	0.021635964
4765	AL035587.1	0.002695892	0	0.006963421	40	0	2.448554553	12665	0.014343071	0.032527297
4766	AL035587.2	0.001834963	0	0.004668047	38	0	2.423169943	10969	0.015385727	0.034271039
4767	AL035588.1	0	0	0	32	0	NA	2649	NA	NA
4768	AL035603.1	0	0	0	34	0	NA	614	NA	NA
4769	AL035634.1	0	0	0	35	0	NA	875	NA	NA
4770	AL035681.1	0.000776241	0	0.002672655	39	0	1.813785541	7841	0.069710749	0.103847384
4771	AL035701.1	0.002590776	0	0.006628686	39	0	2.440814566	12472	0.014654177	0.033066067
4772	AL049539.1	0.001085144	0	0.00542365	34	0	1.166635373	8940	0.243357652	0.274418757
4773	AL049543.1	0.000519631	0	0.001146923	32	0	2.562926273	6699	0.010379409	0.025567344
4774	AL049552.1	0	0	0	38	0	NA	195	NA	NA
4775	AL049552.2	0	0	0	34	0	NA	1962	NA	NA
4776	AL049557.1	0.000155016	0	0.000955586	38	0	1	4469	0.317310508	0.317310508
4777	AL049597.2	0.001921063	0	0.006313945	36	0	1.825543408	11171	0.067919067	0.101804675
4778	AL049629.2	0	0	0	32	0	NA	1496	NA	NA
4779	AL049637.2	0	0	0	31	0	NA	1510	NA	NA
4780	AL049646.1	0.001352063	0	0.003839096	40	0	2.227398617	9722	0.025920645	0.04980421
4781	AL049649.1	0.000659584	0	0.003345664	35	0	1.166331672	7368	0.243480373	0.274543091
4782	AL049650.1	0.001501892	0	0.005026285	40	0	1.889825284	10108	0.058781331	0.09122326
4783	AL049697.1	0.001085679	0	0.004514359	40	0	1.521021632	8943	0.128254409	0.166037465
4784	AL049712.1	0	0	0	35	0	NA	517	NA	NA
4785	AL049749.1	0.00019922	0	0.001178599	35	0	1	4832	0.317310508	0.317310508
4786	AL049775.1	0.000425582	0	0.002588712	37	0	1	6184	0.317310508	0.317310508
4787	AL049779.1	0.001037734	0	0.002973193	40	0	2.207459981	8779	0.02728194	0.051714579
4788	AL049779.4	0.002498385	0	0.009308976	40	0	1.697412939	12299	0.089618618	0.12522396
4789	AL049780.1	0.000358447	0	0.001552451	40	0	1.460282268	5802	0.144212513	0.182633713
4790	AL049780.2	0.001381243	0	0.004748225	40	0	1.839791549	9804	0.065798847	0.099329391
4791	AL049794.1	0.000319453	0	0.001807098	32	0	1	5556	0.317310508	0.317310508
4792	AL049795.1	0.000281285	0	0.001199739	37	0	1.426134712	5340	0.153829461	0.190692806
4793	AL049795.2	0	0	0	34	0	NA	12	NA	NA
4794	AL049796.1	0.000989348	0	0.005696436	37	0	1.056444586	8631	0.290765145	0.317310508
4795	AL049820.1	0	0	0	38	0	NA	1979	NA	NA
4796	AL049828.1	0.002460691	0	0.009356486	40	0	1.663314291	12248	0.09624954	0.132431769
4797	AL049830.3	0.000659077	0	0.002923203	40	0	1.425959684	7364	0.15387998	0.190692806
4798	AL049838.1	0.002105999	0	0.006641442	39	0	1.980286403	11563	0.047671356	0.078049536
4799	AL049839.2	1.18E-05	0	7.38E-05	39	0	1	3262	0.317310508	0.317310508
4800	AL049840.1	0.000176697	0	0.000411282	31	0	2.392046857	4665	0.016754703	0.036411197
4801	AL049840.2	0.000895119	0	0.003220473	38	0	1.713376335	8302	0.086643327	0.122027568
4802	AL049840.3	0.00124357	0	0.005826566	34	0	1.244505589	9425	0.213313543	0.245413044
4803	AL049840.4	0.002434846	0	0.007055971	39	0	2.154998956	12206	0.031161916	0.056900775
4804	AL049840.5	0.001329445	0	0.004254327	40	0	1.976375966	9671	0.048112212	0.078676319
4805	AL049840.6	0.000646884	0	0.002735547	37	0	1.43841153	7315	0.150317323	0.188983141
4806	AL049874.3	0.000497325	0	0.002253543	36	0	1.324113721	6569	0.185465279	0.21864858
4807	AL050309.1	0.002818361	0	0.006639163	40	0	2.684808037	12857	0.007257147	0.019733851
4808	AL050327.1	0	0	0	38	0	NA	1573	NA	NA
4809	AL050338.2	0	0	0	33	0	NA	734	NA	NA
4810	AL050341.2	0.004556804	0.000382381	0.007350229	38	0	3.821652848	15300	0.00013256	0.001173014
4811	AL050343.2	0.000103594	0	0.000445455	38	0	1.433576233	4049	0.15169323	0.189855566
4812	AL050343.3	0	0	0	34	0	NA	1793	NA	NA
4813	AL050403.2	0.00106963	0	0.00398796	40	0	1.696338671	8887	0.089821761	0.125475983
4814	AL078459.1	0.001297273	0	0.003277871	40	0	2.503049708	9573	0.012312825	0.029016127
4815	AL078581.1	0	0	0	38	0	NA	2899	NA	NA
4816	AL078581.2	0.000102069	0	0.000629194	38	0	1	4031	0.317310508	0.317310508
4817	AL078587.1	0	0	0	33	0	NA	864	NA	NA
4818	AL078587.2	0.000550075	0	0.001624397	36	0	2.031800033	6862	0.042173904	0.071388169
4819	AL078590.2	0.000961952	0	0.004269704	39	0	1.406980397	8536	0.159433202	0.195064214
4820	AL078599.2	0.000204079	0	0.001274473	39	0	1	4863	0.317310508	0.317310508
4821	AL078600.1	0.001257975	0	0.00731612	40	0	1.087480222	9452	0.276824635	0.306895799
4822	AL078602.1	0.000644087	0	0.001800346	40	0	2.262656878	7296	0.023656849	0.046590544
4823	AL078604.2	0.001055805	0	0.003719131	37	0	1.726803376	8848	0.084202982	0.119475079
4824	AL078605.1	0.00082505	0	0.00488106	35	0	1	8026	0.317310508	0.317310508
4825	AL078612.1	0	0	0	36	0	NA	1755	NA	NA
4826	AL078644.2	0.000503138	0	0.002890305	33	0	1	6607	0.317310508	0.317310508
4827	AL078645.1	0.000450462	0	0.001978281	40	0	1.440124233	6316	0.149832254	0.188502916
4828	AL079301.1	0.000381961	0	0.001707335	39	0	1.397117038	5945	0.162378379	0.197638248
4829	AL079307.1	0	0	0	37	0	NA	841	NA	NA
4830	AL079338.1	0	0	0	34	0	NA	1967	NA	NA
4831	AL079343.1	0.003954614	0	0.008385733	40	0	2.982586761	14530	0.002858236	0.010130027
4832	AL080250.1	0.003436605	0	0.007090361	40	0	3.06542896	13795	0.00217358	0.008358215
4833	AL080276.2	0.005652732	0.000864554	0.008914404	40	0	4.01047763	16591	6.06E-05	0.000659997
4834	AL080316.1	0.000162424	0	0.000960911	35	0	1	4533	0.317310508	0.317310508
4835	AL080317.1	0.001813694	0	0.004827887	39	0	2.346060112	10922	0.018973047	0.039829661
4836	AL080317.2	0.001233148	0	0.005002608	39	0	1.539397764	9388	0.12370722	0.161240158
4837	AL096677.1	0	0	0	33	0	NA	3007	NA	NA
4838	AL096678.1	0	0	0	31	0	NA	2929	NA	NA
4839	AL096701.3	0.000692648	0	0.002536647	39	0	1.705236185	7504	0.088150384	0.123650723
4840	AL096701.4	0.001125069	0	0.004074237	35	0	1.633680206	9069	0.102326017	0.139055844
4841	AL096706.1	0	0	0	35	0	NA	1192	NA	NA
4842	AL096709.1	0.000265657	0	0.001571646	35	0	1	5238	0.317310508	0.317310508
4843	AL096711.2	0.006623878	0	0.02772684	40	0	1.510921696	17656	0.130808402	0.168640357
4844	AL096712.2	0	0	0	33	0	NA	2942	NA	NA
4845	AL096794.1	0.000316039	0	0.001123603	39	0	1.756547089	5532	0.078995038	0.113948267
4846	AL096803.2	0.002836906	0	0.006757045	40	0	2.655327851	12895	0.007923136	0.021069078
4847	AL096803.4	0	0	0	32	0	NA	3140	NA	NA
4848	AL096828.3	0.00019684	0	0.000881874	32	0	1.262646793	4815	0.206716144	0.2390586
4849	AL096840.2	7.05E-05	0	0.000399027	32	0	1	3667	0.317310508	0.317310508
4850	AL096854.1	0.00047126	0	0.002167552	39	0	1.357761628	6440	0.174539334	0.208591403
4851	AL096855.1	0.000124651	0	0.000788359	40	0	1	4241	0.317310508	0.317310508
4852	AL096869.2	0	0	0	36	0	NA	1719	NA	NA
4853	AL096870.6	0	0	0	38	0	NA	2719	NA	NA
4854	AL096870.8	0.007263287	0	0.031966558	40	0	1.437034851	18346	0.150708091	0.189332464
4855	AL109613.1	0	0	0	35	0	NA	2947	NA	NA
4856	AL109614.1	0.001851196	0	0.009806712	33	0	1.084391016	11006	0.278191465	0.308178519
4857	AL109615.2	0.000153522	0	0.000561054	36	0	1.641786541	4453	0.100634249	0.13725627
4858	AL109615.3	0.000808261	0	0.002781836	40	0	1.837596055	7952	0.066121951	0.099714671
4859	AL109615.4	0.003367917	0	0.008932495	40	0	2.384616476	13686	0.017096935	0.03692087
4860	AL109627.1	0.001991342	0	0.008566469	37	0	1.413985209	11320	0.157366245	0.193288804
4861	AL109628.2	0.001051467	0	0.003556141	37	0	1.798529939	8831	0.072093069	0.106524857
4862	AL109653.3	0.000265144	0	0.001024486	39	0	1.616247029	5236	0.106040914	0.143019251
4863	AL109659.2	0.000445686	0	0.001388534	37	0	1.952420746	6291	0.050888272	0.081898487
4864	AL109741.1	0	0	0	34	0	NA	174	NA	NA
4865	AL109761.1	0	0	0	35	0	NA	928	NA	NA
4866	AL109767.1	0	0	0	31	0	NA	2083	NA	NA
4867	AL109806.2	0	0	0	32	0	NA	873	NA	NA
4868	AL109809.5	0.002538786	0	0.009175712	40	0	1.749912598	12373	0.080133396	0.115131668
4869	AL109811.1	0.001643645	0	0.006226497	40	0	1.669530006	10503	0.095012389	0.131089729
4870	AL109811.2	0.006552117	0	0.023849372	37	0	1.67111194	17587	0.094699569	0.13075638
4871	AL109811.3	0.000309129	0	0.001038436	40	0	1.882738152	5501	0.059735862	0.092385765
4872	AL109824.1	0.001185438	0	0.003865427	40	0	1.939596807	9254	0.052428709	0.083790105
4873	AL109838.1	0.000298926	0	0.001842704	38	0	1	5438	0.317310508	0.317310508
4874	AL109840.2	0.000673127	0	0.002749666	37	0	1.489078708	7416	0.136466644	0.17453599
4875	AL109917.1	0.001481355	0	0.004770399	34	0	1.810689524	10055	0.070188925	0.104453788
4876	AL109923.1	0.000217867	0	0.00128892	35	0	1	4942	0.317310508	0.317310508
4877	AL109933.5	4.56E-05	0	0.000269554	35	0	1	3434	0.317310508	0.317310508
4878	AL109935.1	0	0	0	32	0	NA	98	NA	NA
4879	AL109936.2	0.000166157	0	0.0009545	33	0	1	4570	0.317310508	0.317310508
4880	AL109936.6	0.000741198	0	0.001920198	38	0	2.379468204	7704	0.017337639	0.037313687
4881	AL109946.1	0	0	0	38	0	NA	2032	NA	NA
4882	AL109947.1	0	0	0	36	0	NA	644	NA	NA
4883	AL109955.1	0.002180809	0	0.007671647	36	0	1.70561212	11703	0.088080321	0.123570226
4884	AL109976.1	0	0	0	33	0	NA	2418	NA	NA
4885	AL110114.1	0.004978028	0	0.013394671	40	0	2.350472876	15798	0.018749574	0.039499772
4886	AL110115.1	0	0	0	37	0	NA	896	NA	NA
4887	AL110115.2	0	0	0	36	0	NA	839	NA	NA
4888	AL110118.2	0.001760517	0	0.007315061	40	0	1.522131927	10790	0.127976028	0.165774473
4889	AL110292.1	0.002024326	0	0.00497929	40	0	2.571242198	11400	0.010133443	0.025104597
4890	AL117190.1	0.000384523	0	0.001312352	40	0	1.853113813	5966	0.063866047	0.097130348
4891	AL117209.1	0	0	0	34	0	NA	1726	NA	NA
4892	AL117327.1	0.000329836	0	0.001698981	40	0	1.227831914	5630	0.219510073	0.251373886
4893	AL117329.1	0.000498281	0	0.002318076	39	0	1.342390047	6581	0.17946956	0.213314936
4894	AL117332.1	0.008642711	0.001313806	0.024868292	36	0	2.085236361	19634	0.037047851	0.064781553
4895	AL117335.1	0.010988267	0	0.053663085	39	0	1.278750627	21423	0.200984886	0.233466254
4896	AL117336.2	0.002711478	0	0.007124497	40	0	2.407031859	12693	0.016082767	0.035375199
4897	AL117339.4	0.007285305	0	0.02820888	40	0	1.633397505	18364	0.102385421	0.139119411
4898	AL117339.5	0.000924583	0	0.002500803	40	0	2.338278629	8418	0.019372799	0.040418545
4899	AL117344.2	0	0	0	38	0	NA	601	NA	NA
4900	AL117350.1	0.001526963	0	0.005153461	40	0	1.873956185	10178	0.060936464	0.093811211
4901	AL117379.1	0.001669323	0	0.004844382	36	0	2.067537248	10574	0.038683558	0.06683553
4902	AL117381.1	7.00E-05	0	0.000442821	40	0	1	3662	0.317310508	0.317310508
4903	AL118505.1	0.001277689	0	0.003837961	39	0	2.079012201	9511	0.037616229	0.065422369
4904	AL118506.1	0.000642528	0	0.001979638	37	0	1.974273535	7289	0.048350648	0.078956362
4905	AL118511.1	0.000819755	0	0.002534974	40	0	2.045223015	8007	0.040832876	0.069620955
4906	AL118511.4	5.93E-05	0	0.000340619	33	0	1	3560	0.317310508	0.317310508
4907	AL118516.1	0.006738441	0.00012152	0.017498025	38	0	2.373898626	17787	0.017601382	0.037719204
4908	AL118556.1	8.43E-05	0	0.000519551	38	0	1	3840	0.317310508	0.317310508
4909	AL118558.3	0.002501566	0	0.004872627	38	0	3.164758573	12306	0.001552117	0.006650981
4910	AL118558.4	9.37E-05	0	0.00056992	37	0	1	3957	0.317310508	0.317310508
4911	AL121574.1	0.000655484	0	0.004040672	38	0	1	7346	0.317310508	0.317310508
4912	AL121578.3	0	0	0	37	0	NA	1360	NA	NA
4913	AL121583.1	3.25E-05	0	0.000195101	36	0	1	3346	0.317310508	0.317310508
4914	AL121594.1	0.000239725	0	0.000924728	36	0	1.555431427	5085	0.119843354	0.157311359
4915	AL121601.1	0.002930276	0	0.00580877	36	0	3.026742873	13059	0.002472041	0.009139087
4916	AL121603.2	0.006358883	0.000218775	0.021069538	37	0	1.83580555	17380	0.06638642	0.100051873
4917	AL121612.2	0	0	0	35	0	NA	2470	NA	NA
4918	AL121652.1	0.000874224	0	0.002541227	36	0	2.06409827	8206	0.0390084	0.067217571
4919	AL121655.1	0.005515892	0	0.030851787	32	0	1.011370819	16444	0.311838983	0.317310508
4920	AL121658.1	0.004661554	0	0.009773569	36	0	2.861730583	15421	0.004213349	0.013407991
4921	AL121672.1	0.001082239	0	0.005608229	38	0	1.189567434	8932	0.234216452	0.2654421
4922	AL121672.2	0.001618753	0	0.005160254	38	0	1.933753891	10424	0.053143394	0.084625392
4923	AL121672.3	6.24E-05	0	0.000352757	32	0	1	3595	0.317310508	0.317310508
4924	AL121721.1	0	0	0	32	0	NA	3152	NA	NA
4925	AL121748.1	0	0	0	33	0	NA	758	NA	NA
4926	AL121750.1	0	0	0	33	0	NA	577	NA	NA
4927	AL121753.1	0	0	0	34	0	NA	571	NA	NA
4928	AL121757.1	0	0	0	37	0	NA	2481	NA	NA
4929	AL121757.2	0.000224018	0	0.00105585	38	0	1.307895255	4974	0.190908839	0.22381299
4930	AL121759.2	0	0	0	32	0	NA	2784	NA	NA
4931	AL121761.1	0.00091869	0	0.003838493	35	0	1.415931781	8391	0.156795479	0.192824335
4932	AL121768.1	0	0	0	36	0	NA	403	NA	NA
4933	AL121772.1	0	0	0	37	0	NA	587	NA	NA
4934	AL121772.3	0.000404762	0	0.001733759	36	0	1.400754318	6081	0.161287553	0.196712607
4935	AL121782.1	0	0	0	33	0	NA	857	NA	NA
4936	AL121790.1	0.000565245	0	0.002170326	35	0	1.54079826	6937	0.123365893	0.160871403
4937	AL121820.2	0.004057594	0	0.012410516	33	0	1.878173676	14672	0.06035741	0.093131315
4938	AL121820.3	0	0	0	33	0	NA	476	NA	NA
4939	AL121821.2	0.001357719	0	0.004990171	35	0	1.609638752	9735	0.107476743	0.144522309
4940	AL121827.1	0	0	0	32	0	NA	3044	NA	NA
4941	AL121827.2	0.003918273	3.74E-07	0.015339178	39	0	1.59523583	14478	0.110659509	0.147935422
4942	AL121829.2	0.000983855	0	0.00421079	33	0	1.342222413	8608	0.179523891	0.213356495
4943	AL121832.2	0.003805793	3.88E-05	0.015058041	37	0	1.53736677	14315	0.124203519	0.161743519
4944	AL121832.3	0.001575599	0	0.006640979	34	0	1.383417151	10311	0.166536995	0.201360362
4945	AL121839.2	0.002869738	0	0.0098379	35	0	1.725734007	12943	0.084395277	0.119650348
4946	AL121845.1	0.000977956	0	0.004075438	39	0	1.498570381	8580	0.133985121	0.171905773
4947	AL121845.4	0	0	0	31	0	NA	2386	NA	NA
4948	AL121890.2	0	0	0	35	0	NA	2188	NA	NA
4949	AL121890.3	0	0	0	31	0	NA	2338	NA	NA
4950	AL121890.4	8.19E-05	0	0.000497992	37	0	1	3805	0.317310508	0.317310508
4951	AL121890.5	4.33E-05	0	0.000263372	37	0	1	3416	0.317310508	0.317310508
4952	AL121894.2	0.000276518	0	0.000854154	37	0	1.969193154	5300	0.048930915	0.079630429
4953	AL121894.3	0	0	0	32	0	NA	50	NA	NA
4954	AL121895.1	0	0	0	33	0	NA	2192	NA	NA
4955	AL121895.2	0	0	0	32	0	NA	239	NA	NA
4956	AL121899.1	0.002646302	0	0.006587041	36	0	2.41046167	12568	0.015932345	0.035120953
4957	AL121899.3	0	0	0	34	0	NA	2310	NA	NA
4958	AL121900.1	0.000808675	0	0.003478157	38	0	1.433232848	7954	0.151791305	0.189881962
4959	AL121906.2	0.000174869	0	0.000710384	34	0	1.435350158	4642	0.151187341	0.189642598
4960	AL121908.1	0.001100791	0	0.004256293	33	0	1.48569695	8994	0.137359298	0.175514658
4961	AL121917.1	0.001048252	0	0.002309205	40	0	2.87100057	8819	0.004091748	0.013119554
4962	AL121917.2	0	0	0	31	0	NA	716	NA	NA
4963	AL121928.1	0	0	0	35	0	NA	376	NA	NA
4964	AL121929.2	0.000706081	0	0.001720228	36	0	2.462747745	7559	0.013787688	0.031578183
4965	AL121929.3	0	0	0	36	0	NA	2908	NA	NA
4966	AL121932.2	6.87E-05	0	0.000400314	34	0	1	3654	0.317310508	0.317310508
4967	AL121933.2	0.002415106	0	0.011628726	33	0	1.193056468	12175	0.232847259	0.26412963
4968	AL121936.1	0.000547091	0	0.002009591	31	0	1.515769202	6847	0.129577722	0.167427169
4969	AL121944.1	0.005445138	0.000160731	0.016492834	38	0	2.03519206	16356	0.041831552	0.070955844
4970	AL121956.4	0	0	0	32	0	NA	2329	NA	NA
4971	AL121956.6	0	0	0	31	0	NA	1944	NA	NA
4972	AL121957.1	0	0	0	32	0	NA	700	NA	NA
4973	AL121972.1	0	0	0	39	0	NA	2816	NA	NA
4974	AL121985.1	0.000613742	0	0.00363095	35	0	1	7157	0.317310508	0.317310508
4975	AL121987.1	0.000199123	0	0.000986421	38	0	1.244376353	4830	0.213361082	0.24545492
4976	AL121987.2	0.000148905	0	0.000893427	36	0	1	4412	0.317310508	0.317310508
4977	AL121989.1	0.000345482	0	0.002072894	36	0	1	5732	0.317310508	0.317310508
4978	AL121990.1	0.002218299	0	0.008160078	34	0	1.585131688	11788	0.112936417	0.150331723
4979	AL121992.1	0.003523498	0	0.01150311	38	0	1.888211135	13931	0.058997612	0.091500906
4980	AL121992.2	0	0	0	32	0	NA	1008	NA	NA
4981	AL121999.1	0	0	0	32	0	NA	2620	NA	NA
4982	AL122017.1	0.00028875	0	0.001779976	38	0	1	5389	0.317310508	0.317310508
4983	AL122023.1	0.000414182	0	0.001946546	36	0	1.276666754	6124	0.201719923	0.234165576
4984	AL122035.1	0.001406255	0	0.005512843	40	0	1.613312828	9873	0.106676561	0.143665506
4985	AL122035.2	0.000908687	0	0.002267325	38	0	2.47054192	8354	0.013490851	0.031058134
4986	AL122058.1	0.001073705	0	0.004556713	38	0	1.452530507	8906	0.146354153	0.184811015
4987	AL122125.1	0.00073106	0	0.003719827	37	0	1.195448438	7663	0.23191187	0.263195784
4988	AL132633.1	0.000189661	0	0.001097334	39	0	1.079370156	4758	0.28042275	0.31041622
4989	AL132639.2	0.000224889	0	0.000686139	35	0	1.939055998	4981	0.05249452	0.083870626
4990	AL132655.1	0	0	0	35	0	NA	605	NA	NA
4991	AL132655.2	0.000391233	0	0.001550564	36	0	1.513898021	6004	0.130051706	0.167871078
4992	AL132656.2	0	0	0	36	0	NA	3149	NA	NA
4993	AL132656.3	0.000546377	0	0.003185901	34	0	1	6840	0.317310508	0.317310508
4994	AL132657.1	0.001053267	0	0.004153601	37	0	1.542462419	8835	0.122961263	0.160467216
4995	AL132709.7	0	0	0	33	0	NA	630	NA	NA
4996	AL132709.8	0.000328092	0	0.001271988	31	0	1.436129629	5609	0.150965459	0.189518241
4997	AL132711.1	0.000329758	0	0.001836013	31	0	1	5625	0.317310508	0.317310508
4998	AL132712.2	0	0	0	31	0	NA	1163	NA	NA
4999	AL132765.2	0	0	0	32	0	NA	1009	NA	NA
5000	AL132775.1	0	0	0	32	0	NA	702	NA	NA
5001	AL132780.1	0.001704688	0	0.005893753	40	0	1.829291972	10653	0.067355881	0.101187664
5002	AL132780.2	0.001877183	0	0.004596558	39	0	2.550387718	11058	0.010760318	0.026270675
5003	AL132800.1	0.001479919	0	0.00372046	40	0	2.515772065	10048	0.011877197	0.028252419
5004	AL132857.1	0.000798541	0	0.002529261	40	0	1.996796098	7924	0.045847338	0.07587541
5005	AL132986.1	0.000232062	0	0.001411575	37	0	1	5028	0.317310508	0.317310508
5006	AL132989.1	0.000151042	0	0.000943255	39	0	1	4432	0.317310508	0.317310508
5007	AL132989.2	0	0	0	35	0	NA	1285	NA	NA
5008	AL132996.1	0.000505723	0	0.003117487	38	0	1	6617	0.317310508	0.317310508
5009	AL133215.2	0.002008826	0	0.00781777	34	0	1.498300077	11360	0.134055304	0.171961027
5010	AL133227.1	0.002835092	0	0.006845094	40	0	2.619496029	12890	0.00880598	0.022693679
5011	AL133230.1	0	0	0	36	0	NA	1581	NA	NA
5012	AL133243.1	0	0	0	39	0	NA	794	NA	NA
5013	AL133243.2	0.005811326	0	0.02663781	42	0	1.413843545	16766	0.157407845	0.193329122
5014	AL133243.3	0.002413281	0	0.007930482	41	0	1.948498995	12166	0.051355285	0.08241532
5015	AL133244.2	0	0	0	36	0	NA	2323	NA	NA
5016	AL133245.1	0.001128046	0	0.004463142	39	0	1.578405081	9079	0.114472579	0.151908504
5017	AL133255.1	0	0	0	34	0	NA	770	NA	NA
5018	AL133259.1	0.000385027	0	0.00173122	37	0	1.352819041	5969	0.176113448	0.210119326
5019	AL133260.2	0.00011842	0	0.000659334	31	0	1	4185	0.317310508	0.317310508
5020	AL133268.3	0	0	0	33	0	NA	2441	NA	NA
5021	AL133284.1	0	0	0	37	0	NA	1221	NA	NA
5022	AL133297.1	0	0	0	31	0	NA	2425	NA	NA
5023	AL133299.1	0	0	0	31	0	NA	1522	NA	NA
5024	AL133304.1	0	0	0	31	0	NA	789	NA	NA
5025	AL133304.3	0.001596945	0	0.006780684	40	0	1.489520305	10374	0.136350411	0.174413772
5026	AL133313.1	0	0	0	33	0	NA	2576	NA	NA
5027	AL133325.2	0.000190652	0	0.001159692	37	0	1	4765	0.317310508	0.317310508
5028	AL133325.3	0.003702619	0.000815717	0.006634112	39	0	3.485447745	14173	0.000491314	0.002960245
5029	AL133330.1	0.000932783	0	0.003306161	38	0	1.739195338	8442	0.082000409	0.117081196
5030	AL133330.2	0	0	0	33	0	NA	1445	NA	NA
5031	AL133338.1	0.006620419	0	0.032887149	37	0	1.224503673	17650	0.220762281	0.25249292
5032	AL133342.1	0.000390652	0	0.001261537	40	0	1.958485062	6001	0.050173122	0.081118119
5033	AL133343.2	0	0	0	33	0	NA	2468	NA	NA
5034	AL133346.1	0.000952306	0	0.003249765	40	0	1.853336766	8509	0.063834105	0.097095172
5035	AL133351.1	0.000225195	0	0.00098799	36	0	1.367596941	4983	0.171438275	0.205890388
5036	AL133353.1	0.002228413	0	0.005347629	32	0	2.357270648	11799	0.018409824	0.038981554
5037	AL133367.1	0.002175984	0	0.009826787	38	0	1.36501064	11696	0.172249706	0.206515944
5038	AL133370.1	0	0	0	32	0	NA	1940	NA	NA
5039	AL133371.3	0	0	0	31	0	NA	1112	NA	NA
5040	AL133375.1	0.000505723	0	0.003117487	38	0	1	6616	0.317310508	0.317310508
5041	AL133390.1	0	0	0	31	0	NA	1087	NA	NA
5042	AL133405.1	9.77E-05	0	0.000544055	31	0	1	3987	0.317310508	0.317310508
5043	AL133405.2	0	0	0	38	0	NA	1050	NA	NA
5044	AL133410.1	0.002497058	0	0.005738378	40	0	2.752133037	12296	0.005920846	0.01710277
5045	AL133410.2	0	0	0	35	0	NA	1660	NA	NA
5046	AL133415.1	6.45E-05	0	0.000381543	35	0	1	3621	0.317310508	0.317310508
5047	AL133445.2	0.000695071	0	0.003502073	37	0	1.207270297	7514	0.227328066	0.258860289
5048	AL133445.3	0	0	0	32	0	NA	3182	NA	NA
5049	AL133453.1	0.002217266	0.000448549	0.003785039	37	0	3.563265933	11783	0.000366269	0.00239335
5050	AL133465.1	0.002158044	0	0.004046607	36	0	3.199782074	11656	0.001375315	0.00608403
5051	AL133467.1	0	0	0	31	0	NA	1314	NA	NA
5052	AL133477.2	0.002791921	0	0.007275754	37	0	2.33413475	12823	0.019588667	0.040724133
5053	AL133485.3	0	0	0	34	0	NA	1429	NA	NA
5054	AL133492.1	0.001347949	0	0.00762515	32	0	1	9711	0.317310508	0.317310508
5055	AL133520.1	0.000145184	0	0.000653491	38	0	1.369525649	4385	0.170835023	0.205322582
5056	AL133523.1	0.000418181	0	0.001727921	40	0	1.530629219	6151	0.125861056	0.163544407
5057	AL133551.1	0.000113648	0	0.000514595	34	0	1.287762532	4144	0.197828639	0.230327938
5058	AL135786.2	0	0	0	31	0	NA	2154	NA	NA
5059	AL135787.1	0.000192124	0	0.001199814	39	0	1	4780	0.317310508	0.317310508
5060	AL135791.1	0.002099756	0	0.005389894	38	0	2.401487663	11552	0.01632856	0.035763975
5061	AL135818.1	0.000493464	0	0.002877365	34	0	1	6554	0.317310508	0.317310508
5062	AL135818.2	0	0	0	31	0	NA	869	NA	NA
5063	AL135838.1	0	0	0	31	0	NA	920	NA	NA
5064	AL135905.1	0.000126332	0	0.000540421	34	0	1.363078496	4252	0.172857773	0.207008434
5065	AL135905.2	0.000725367	0	0.003237683	34	0	1.306360993	7641	0.191429824	0.224300173
5066	AL135910.1	0.000739432	0	0.003913641	34	0	1.101682848	7695	0.270599576	0.30088772
5067	AL135925.1	0.005113191	0.000644965	0.01475889	38	0	2.135650164	15982	0.032707939	0.058980828
5068	AL135937.1	0	0	0	33	0	NA	1803	NA	NA
5069	AL135978.2	0.000729756	0	0.002369296	40	0	1.947996887	7657	0.051415336	0.082486681
5070	AL135999.1	0.001099672	0	0.004287065	40	0	1.622307589	8989	0.104737504	0.141599348
5071	AL135999.2	0	0	0	36	0	NA	2700	NA	NA
5072	AL136038.3	0.00133146	0	0.004207973	35	0	1.871928794	9678	0.061216455	0.094146517
5073	AL136038.5	0.002090086	0	0.003976577	40	0	3.324182279	11535	0.000886782	0.004499046
5074	AL136040.1	0.00074463	0	0.002243739	35	0	1.963370738	7722	0.049603111	0.080459543
5075	AL136040.2	0	0	0	36	0	NA	1390	NA	NA
5076	AL136090.2	0.000483551	0	0.001914452	39	0	1.577357793	6506	0.114713221	0.152108751
5077	AL136097.2	0	0	0	32	0	NA	368	NA	NA
5078	AL136114.1	0.00040606	0	0.001874894	39	0	1.352524737	6088	0.176207511	0.210208787
5079	AL136115.1	6.64E-05	0	0.000387113	34	0	1	3636	0.317310508	0.317310508
5080	AL136115.2	0.003109881	0	0.012745837	40	0	1.543140154	13315	0.122796774	0.160319021
5081	AL136129.1	0	0	0	33	0	NA	1568	NA	NA
5082	AL136131.3	0.000271609	0	0.001583742	34	0	1	5277	0.317310508	0.317310508
5083	AL136141.1	0	0	0	31	0	NA	777	NA	NA
5084	AL136146.2	0.000837121	0	0.002919061	40	0	1.813741079	8076	0.069717598	0.103850564
5085	AL136162.1	0.000227918	0	0.000996917	32	0	1.293288059	5000	0.195911449	0.228482129
5086	AL136164.2	0.000514655	0	0.002564285	39	0	1.253378334	6663	0.210068052	0.242362523
5087	AL136169.1	0.000458297	0	0.001607933	40	0	1.802641557	6365	0.071444526	0.105814928
5088	AL136171.2	0.000814708	0	0.002079069	40	0	2.478352905	7979	0.013199052	0.030561992
5089	AL136221.1	0	0	0	33	0	NA	2670	NA	NA
5090	AL136295.17	0	0	0	36	0	NA	1010	NA	NA
5091	AL136295.2	0.000484875	0	0.00290925	36	0	1	6512	0.317310508	0.317310508
5092	AL136295.5	0.001124635	0	0.002814279	31	0	2.224976118	9067	0.026082841	0.049991999
5093	AL136295.6	2.43E-05	0	0.000148009	37	0	1	3304	0.317310508	0.317310508
5094	AL136295.7	0.00026648	0	0.000915371	37	0	1.770797334	5246	0.076594409	0.111537983
5095	AL136298.1	0.000282206	0	0.001273477	39	0	1.383906199	5348	0.166387178	0.201239164
5096	AL136304.1	0	0	0	36	0	NA	477	NA	NA
5097	AL136307.1	0.00040891	0	0.001956831	39	0	1.304987959	6099	0.191896948	0.224716058
5098	AL136309.2	0.000274731	0	0.001166977	37	0	1.4320109	5288	0.152140702	0.189954707
5099	AL136317.2	0.005350322	0	0.022182497	33	0	1.385563607	16253	0.165880197	0.200808268
5100	AL136320.1	0.000622582	0	0.00357646	33	0	1	7194	0.317310508	0.317310508
5101	AL136322.1	0.000505863	0	0.002212298	39	0	1.427979082	6620	0.153297879	0.190390855
5102	AL136366.1	0.002630944	2.07E-05	0.005139986	40	0	3.23727508	12543	0.00120677	0.005568581
5103	AL136372.2	0	0	0	35	0	NA	649	NA	NA
5104	AL136379.1	0	0	0	32	0	NA	1982	NA	NA
5105	AL136418.1	0.002551378	0	0.007930878	39	0	2.009027028	12401	0.044534267	0.074360044
5106	AL136419.2	0	0	0	35	0	NA	2389	NA	NA
5107	AL136419.3	0.005015115	0	0.014419551	40	0	2.199678313	15850	0.027829727	0.052446134
5108	AL136441.1	0.000485813	0	0.002180854	39	0	1.391152399	6516	0.164179218	0.199290706
5109	AL136456.1	0.000339542	0	0.001372477	40	0	1.564654841	5690	0.117663862	0.155162221
5110	AL136526.1	0	0	0	35	0	NA	816	NA	NA
5111	AL136528.1	0	0	0	34	0	NA	1961	NA	NA
5112	AL136531.1	0.001094247	0	0.003210919	38	0	2.100765825	8970	0.035661528	0.062967073
5113	AL136531.2	0.001079565	0	0.00325862	40	0	2.095295032	8921	0.036144774	0.063604503
5114	AL136962.1	0.000610782	0	0.003238075	37	0	1.147360674	7137	0.251232587	0.281942489
5115	AL136964.1	0	0	0	32	0	NA	1978	NA	NA
5116	AL136979.1	0.000674705	0	0.00247694	38	0	1.679152638	7426	0.0931223	0.129086212
5117	AL136980.1	0	0	0	34	0	NA	319	NA	NA
5118	AL136981.3	0	0	0	34	0	NA	13	NA	NA
5119	AL136982.3	0	0	0	37	0	NA	1559	NA	NA
5120	AL136984.1	0.001093808	0	0.003702834	39	0	1.844757329	8969	0.065072847	0.098489842
5121	AL136985.3	0	0	0	34	0	NA	2066	NA	NA
5122	AL136987.1	0.000425748	0	0.001702229	32	0	1.414846444	6186	0.157113523	0.193069951
5123	AL136988.1	0.000111243	0	0.000639042	33	0	1	4120	0.317310508	0.317310508
5124	AL136988.2	0	0	0	37	0	NA	2133	NA	NA
5125	AL137003.1	0.000288605	0	0.001301022	35	0	1.312361746	5387	0.189398108	0.222427674
5126	AL137003.2	0.00034969	0	0.001108461	39	0	1.970127937	5756	0.04882371	0.079499085
5127	AL137009.1	0.001876621	0	0.005018448	40	0	2.365033166	11057	0.018028456	0.038365101
5128	AL137017.1	0.000895604	0	0.003205187	40	0	1.767228715	8304	0.077189933	0.112197571
5129	AL137018.1	0	0	0	35	0	NA	768	NA	NA
5130	AL137024.1	0.001106203	0	0.004120002	40	0	1.698116525	9013	0.089485771	0.125085518
5131	AL137025.1	0.000276	0	0.001193836	38	0	1.425138006	5298	0.154117312	0.190862234
5132	AL137026.1	0.000117947	0	0.000576574	32	0	1.157193139	4181	0.24719346	0.278046899
5133	AL137026.3	0.001729411	0	0.006949083	31	0	1.385643451	10712	0.165855803	0.200794878
5134	AL137060.3	0.000631794	0	0.003683959	34	0	1	7238	0.317310508	0.317310508
5135	AL137067.3	0	0	0	33	0	NA	2602	NA	NA
5136	AL137077.2	0.005028346	0	0.028294933	38	0	1.095489662	15870	0.273302172	0.303555805
5137	AL137100.3	0	0	0	36	0	NA	2486	NA	NA
5138	AL137127.1	9.70E-05	0	0.000590216	37	0	1	3980	0.317310508	0.317310508
5139	AL137139.2	0.000300952	0	0.00146358	40	0	1.300500713	5454	0.193429412	0.226143284
5140	AL137140.1	0	0	0	34	0	NA	385	NA	NA
5141	AL137157.1	6.27E-05	0	0.000376206	36	0	1	3599	0.317310508	0.317310508
5142	AL137186.1	0	0	0	32	0	NA	1680	NA	NA
5143	AL137186.2	0.001073201	0	0.003035453	37	0	2.150593746	8903	0.031508279	0.057357355
5144	AL137230.1	0.000416548	0	0.002464334	35	0	1	6141	0.317310508	0.317310508
5145	AL137244.1	0	0	0	35	0	NA	1084	NA	NA
5146	AL137246.1	0	0	0	32	0	NA	824	NA	NA
5147	AL137779.1	0	0	0	36	0	NA	543	NA	NA
5148	AL137779.2	0.000718053	0	0.003585023	38	0	1.234685619	7609	0.21694753	0.248956923
5149	AL137781.1	0.000193258	0	0.001069537	38	0	1.113864253	4788	0.265337427	0.295812835
5150	AL137785.1	0	0	0	31	0	NA	2322	NA	NA
5151	AL137786.1	3.53E-05	0	0.000199952	32	0	1	3363	0.317310508	0.317310508
5152	AL137802.2	0.002698683	0	0.007078349	38	0	2.350237594	12672	0.018761431	0.039517194
5153	AL137847.1	0.000890835	0	0.004249424	39	0	1.309181158	8286	0.190472993	0.223404766
5154	AL137847.2	0	0	0	38	0	NA	109	NA	NA
5155	AL137856.1	0	0	0	38	0	NA	1966	NA	NA
5156	AL137857.1	0	0	0	32	0	NA	325	NA	NA
5157	AL138478.1	0	0	0	31	0	NA	39	NA	NA
5158	AL138689.2	0.001940927	0	0.009494981	36	0	1.226496347	11212	0.220011949	0.251870072
5159	AL138690.1	0	0	0	31	0	NA	480	NA	NA
5160	AL138694.1	0.000255696	0	0.000759507	36	0	2.0199632	5179	0.043387205	0.072898897
5161	AL138701.2	0	0	0	36	0	NA	213	NA	NA
5162	AL138716.1	0	0	0	37	0	NA	2052	NA	NA
5163	AL138720.1	0.000431682	0	0.00158256	39	0	1.703478195	6212	0.088478615	0.124024289
5164	AL138724.1	0.008653149	0	0.030223272	34	1	1.669445185	19644	0.095029185	0.131104694
5165	AL138756.1	0.001055548	0	0.003809788	39	0	1.730252335	8847	0.083585202	0.118805079
5166	AL138759.1	0.000657389	0	0.003523114	39	0	1.165274857	7356	0.243907753	0.274941661
5167	AL138762.1	0.005957624	0	0.028740613	37	0	1.260892067	16943	0.207347737	0.239650652
5168	AL138778.1	0.000616567	0	0.003317616	35	0	1.099482421	7169	0.271557697	0.301892144
5169	AL138781.1	0.000134417	0	0.000432595	33	0	1.784969944	4301	0.074266192	0.109063002
5170	AL138789.1	0	0	0	33	0	NA	669	NA	NA
5171	AL138820.1	0.00127103	0	0.004041341	37	0	1.913071801	9486	0.055738861	0.08761236
5172	AL138824.1	0.000745064	0	0.002257396	38	0	2.034594195	7723	0.041891722	0.071046967
5173	AL138828.1	0.000678196	0	0.002786631	39	0	1.519874645	7443	0.128542484	0.166366567
5174	AL138831.1	0.000395815	0	0.001909567	38	0	1.277758059	6035	0.201334747	0.233767709
5175	AL138885.3	0.000160122	0	0.000756133	31	0	1.179053712	4510	0.238376789	0.269505575
5176	AL138889.3	0.000104886	0	0.000620515	35	0	1	4066	0.317310508	0.317310508
5177	AL138921.1	0	0	0	36	0	NA	2406	NA	NA
5178	AL138930.1	0	0	0	33	0	NA	3215	NA	NA
5179	AL138955.1	0	0	0	36	0	NA	2163	NA	NA
5180	AL138960.1	0	0	0	37	0	NA	3048	NA	NA
5181	AL138962.1	0.000191518	0	0.001066325	31	0	1	4772	0.317310508	0.317310508
5182	AL138963.1	0.000498862	0	0.001818617	38	0	1.690951349	6585	0.090846095	0.126609921
5183	AL138963.3	0	0	0	32	0	NA	3232	NA	NA
5184	AL138963.4	0.00039825	0	0.002120638	36	0	1.126782948	6051	0.259834262	0.290412302
5185	AL138966.2	0.000746943	0	0.002080401	31	0	1.999038013	7732	0.045604241	0.075592365
5186	AL138976.2	0.001298038	0	0.003633549	38	0	2.202156516	9578	0.027654255	0.052200278
5187	AL138995.1	0.000902051	0	0.003605945	33	0	1.437040361	8326	0.150706526	0.189332464
5188	AL138999.1	0	0	0	31	0	NA	2870	NA	NA
5189	AL138999.2	0	0	0	38	0	NA	2110	NA	NA
5190	AL139011.1	0.001231005	0	0.005255742	35	0	1.385669805	9375	0.165847752	0.200794878
5191	AL139011.2	0.000910354	0	0.002871692	40	0	2.004944514	8363	0.044968979	0.074854309
5192	AL139020.1	0.00021323	0	0.000853357	33	0	1.43540347	4912	0.151172158	0.189634348
5193	AL139021.2	0.000322858	0	0.001519292	39	0	1.327096443	5576	0.184476782	0.21772786
5194	AL139022.1	0	0	0	36	0	NA	1304	NA	NA
5195	AL139022.2	9.90E-05	0	0.000551118	31	0	1	3999	0.317310508	0.317310508
5196	AL139041.1	0	0	0	31	0	NA	1415	NA	NA
5197	AL139042.1	5.42E-05	0	0.000334134	38	0	1	3509	0.317310508	0.317310508
5198	AL139089.1	0.008655304	0	0.029516767	36	0	1.759400906	19650	0.078509438	0.113449433
5199	AL139090.1	0.000366653	0	0.002041437	31	0	1	5849	0.317310508	0.317310508
5200	AL139095.4	0.000512027	0	0.002075488	40	0	1.560281196	6649	0.118693445	0.156192748
5201	AL139099.1	0	0	0	37	0	NA	2999	NA	NA
5202	AL139099.2	0	0	0	37	0	NA	2162	NA	NA
5203	AL139106.1	0.00031379	0	0.001074329	40	0	1.847275246	5518	0.064707259	0.09807799
5204	AL139118.1	0.000147144	0	0.000930622	40	0	1	4397	0.317310508	0.317310508
5205	AL139123.1	0	0	0	35	0	NA	149	NA	NA
5206	AL139130.1	7.57E-05	0	0.000466717	38	0	1	3728	0.317310508	0.317310508
5207	AL139147.1	0	0	0	36	0	NA	2875	NA	NA
5208	AL139220.2	0.002809589	0	0.007538372	40	0	2.357193165	12848	0.018413666	0.038985943
5209	AL139230.1	0	0	0	34	0	NA	618	NA	NA
5210	AL139240.1	0.000908748	0	0.004899897	38	0	1.143269017	8356	0.252926915	0.283641676
5211	AL139241.1	0.000153159	0	0.000906101	35	0	1	4448	0.317310508	0.317310508
5212	AL139243.1	0	0	0	31	0	NA	1060	NA	NA
5213	AL139246.3	0	0	0	31	0	NA	1855	NA	NA
5214	AL139246.5	0.00077376	0	0.002829509	33	0	1.570913153	7830	0.116202823	0.153630925
5215	AL139254.1	0	0	0	31	0	NA	1695	NA	NA
5216	AL139260.1	0.004965203	0.00030844	0.011557948	40	0	2.716978877	15781	0.006588081	0.01840753
5217	AL139260.3	0	0	0	32	0	NA	3076	NA	NA
5218	AL139274.2	0.003699177	0	0.009419971	37	0	2.388671115	14168	0.016909432	0.03664625
5219	AL139286.2	0	0	0	35	0	NA	424	NA	NA
5220	AL139286.3	0.000714895	0	0.002965354	32	0	1.36376778	7594	0.172640664	0.206817757
5221	AL139289.1	0	0	0	35	0	NA	1011	NA	NA
5222	AL139289.2	0.000462071	0	0.002012807	38	0	1.415136042	6385	0.157028612	0.192992439
5223	AL139300.2	0.000101961	0	0.000636744	39	0	1	4026	0.317310508	0.317310508
5224	AL139317.3	0.00012666	0	0.00080107	40	0	1	4256	0.317310508	0.317310508
5225	AL139317.5	0.001343959	0	0.003571019	40	0	2.380256891	9703	0.017300573	0.037248467
5226	AL139339.1	0.000362258	0	0.001526442	32	0	1.342496327	5832	0.17943512	0.213308521
5227	AL139339.2	0.001075886	0	0.004107169	36	0	1.571719199	8910	0.116015688	0.153457177
5228	AL139351.2	0	0	0	31	0	NA	2914	NA	NA
5229	AL139351.3	0	0	0	35	0	NA	2368	NA	NA
5230	AL139353.1	0.001471124	0	0.00312209	40	0	2.980119997	10027	0.002881355	0.010187383
5231	AL139353.2	0.002088243	0	0.006413895	40	0	2.059155319	11531	0.039479362	0.067864586
5232	AL139379.1	0	0	0	35	0	NA	266	NA	NA
5233	AL139381.1	0	0	0	34	0	NA	256	NA	NA
5234	AL139383.1	0.006503698	0	0.031658227	40	0	1.299282952	17524	0.193846843	0.22651789
5235	AL139384.1	0.000185167	0	0.000599819	33	0	1.773370961	4726	0.076167258	0.111077461
5236	AL139384.2	0.000300661	0	0.001753142	34	0	1	5449	0.317310508	0.317310508
5237	AL139393.1	0.001925805	0	0.006106384	40	0	1.994610655	11184	0.046085361	0.076133277
5238	AL139393.2	0.002350024	0	0.004982238	38	0	2.907633689	12042	0.003641746	0.012076105
5239	AL139393.3	0.002560629	0	0.006436879	39	0	2.484297669	12417	0.012980725	0.030183336
5240	AL139397.1	0	0	0	33	0	NA	1735	NA	NA
5241	AL139398.1	0	0	0	36	0	NA	2445	NA	NA
5242	AL139407.1	0	0	0	35	0	NA	177	NA	NA
5243	AL139423.2	0	0	0	31	0	NA	33	NA	NA
5244	AL139424.2	0.004261939	0	0.021068715	40	0	1.279378898	14918	0.200763661	0.233264423
5245	AL139424.3	1.33E-05	0	8.41E-05	40	0	1	3266	0.317310508	0.317310508
5246	AL139815.1	0.000560962	0	0.003458004	38	0	1	6910	0.317310508	0.317310508
5247	AL157369.1	0	0	0	36	0	NA	2040	NA	NA
5248	AL157388.1	0.000111645	0	0.00050855	40	0	1.388464379	4129	0.164995684	0.200024817
5249	AL157392.3	0.003037287	0	0.006132407	40	0	3.132455465	13205	0.001733507	0.007162216
5250	AL157392.4	0.000107971	0	0.000629574	34	0	1	4090	0.317310508	0.317310508
5251	AL157392.5	0.00025075	0	0.001440451	33	0	1	5147	0.317310508	0.317310508
5252	AL157394.3	9.03E-05	0	0.000510733	32	0	1	3915	0.317310508	0.317310508
5253	AL157395.1	0	0	0	35	0	NA	1027	NA	NA
5254	AL157396.1	0.000553412	0	0.002321368	39	0	1.488800716	6878	0.136539854	0.174619487
5255	AL157400.2	0	0	0	35	0	NA	1667	NA	NA
5256	AL157400.3	0.001905175	0	0.004805251	39	0	2.476002609	11128	0.013286261	0.030725175
5257	AL157400.4	0.000425367	0	0.001631467	38	0	1.607227962	6182	0.10800437	0.145088946
5258	AL157402.2	0	0	0	31	0	NA	1021	NA	NA
5259	AL157700.1	0.001079138	0	0.003810278	38	0	1.745870318	8919	0.080833489	0.115858004
5260	AL157702.2	0	0	0	34	0	NA	3059	NA	NA
5261	AL157756.1	0.000179408	0	0.000894958	38	0	1.235747643	4680	0.216552382	0.248573275
5262	AL157762.1	0	0	0	36	0	NA	1616	NA	NA
5263	AL157769.1	0	0	0	31	0	NA	2258	NA	NA
5264	AL157786.1	0.002459831	0	0.008246669	38	0	1.838732004	12246	0.065954614	0.099528609
5265	AL157813.2	0	0	0	31	0	NA	1491	NA	NA
5266	AL157823.2	0	0	0	36	0	NA	1748	NA	NA
5267	AL157827.2	0.000539754	0	0.00260678	38	0	1.276389951	6806	0.201817707	0.234242065
5268	AL157832.1	0	0	0	33	0	NA	410	NA	NA
5269	AL157834.1	0.002473918	0	0.015080457	38	0	1.011259401	12270	0.311892292	0.317310508
5270	AL157834.2	0	0	0	31	0	NA	420	NA	NA
5271	AL157838.1	0.000116453	0	0.000727247	39	0	1	4165	0.317310508	0.317310508
5272	AL157871.1	0	0	0	37	0	NA	2917	NA	NA
5273	AL157871.2	0	0	0	32	0	NA	2507	NA	NA
5274	AL157871.5	0.001000808	0	0.004427709	40	0	1.429557348	8665	0.152844105	0.190243073
5275	AL157884.2	0	0	0	35	0	NA	3201	NA	NA
5276	AL157886.1	8.12E-05	0	0.000513642	40	0	1	3795	0.317310508	0.317310508
5277	AL157893.2	0.00056052	0	0.002731312	35	0	1.214098406	6908	0.224710149	0.256329645
5278	AL157904.1	0.000178063	0	0.000768927	33	0	1.330285397	4669	0.183424257	0.216833901
5279	AL157911.1	0.001531907	0	0.004987083	40	0	1.942744547	10194	0.052047031	0.08328985
5280	AL157912.1	0	0	0	38	0	NA	1449	NA	NA
5281	AL157935.1	0	0	0	36	0	NA	2181	NA	NA
5282	AL157935.2	0.0003104	0	0.001913432	38	0	1	5510	0.317310508	0.317310508
5283	AL157936.1	0	0	0	31	0	NA	2902	NA	NA
5284	AL157937.1	0.001735756	0	0.007934862	32	0	1.237440329	10727	0.215923655	0.247936933
5285	AL157938.2	0.000207461	0	0.000915744	39	0	1.414801413	4879	0.15712673	0.193069951
5286	AL157938.3	0.004641786	0.000408211	0.009422142	37	0	2.996652381	15395	0.002729618	0.009805086
5287	AL157938.4	0	0	0	31	0	NA	2305	NA	NA
5288	AL157944.1	0.000585913	0	0.003659025	39	0	1	7031	0.317310508	0.317310508
5289	AL157955.1	0	0	0	31	0	NA	2478	NA	NA
5290	AL157997.1	0	0	0	36	0	NA	1284	NA	NA
5291	AL158011.1	5.68E-05	0	0.000345747	37	0	1	3536	0.317310508	0.317310508
5292	AL158013.1	0	0	0	31	0	NA	2658	NA	NA
5293	AL158055.1	0.002839534	0	0.009003661	40	0	1.994610078	12901	0.046085424	0.076133277
5294	AL158058.1	0.003414143	0	0.012287419	39	0	1.735214988	13762	0.082702733	0.117851571
5295	AL158063.1	0.000299736	0	0.001473756	32	0	1.150505488	5444	0.249935735	0.280630044
5296	AL158064.1	0.000365825	0	0.001878058	39	0	1.216457158	5843	0.223810822	0.255422782
5297	AL158070.1	7.61E-05	0	0.000443885	34	0	1	3736	0.317310508	0.317310508
5298	AL158071.1	0.000775132	0	0.003254573	39	0	1.487352766	7836	0.136921665	0.175056979
5299	AL158071.3	0.000713053	0	0.003404129	39	0	1.308121649	7585	0.190832051	0.223766347
5300	AL158071.4	0.001804798	0	0.008389663	40	0	1.360548245	10894	0.173656497	0.207784265
5301	AL158071.5	0.001156973	0	0.006463239	35	0	1.059026582	9165	0.289587674	0.317310508
5302	AL158077.2	0.000358975	0	0.002212868	38	0	1	5806	0.317310508	0.317310508
5303	AL158136.1	0	0	0	33	0	NA	846	NA	NA
5304	AL158151.1	0.00054689	0	0.001778091	40	0	1.945251192	6843	0.051744753	0.08287134
5305	AL158151.3	0.000125768	0	0.000617496	37	0	1.238905504	4249	0.215380495	0.247377702
5306	AL158151.4	8.14E-05	0	0.000488628	36	0	1	3796	0.317310508	0.317310508
5307	AL158152.1	0.010423841	0.000510956	0.028035397	40	0	2.351532932	21040	0.018696235	0.039421324
5308	AL158152.2	0	0	0	31	0	NA	704	NA	NA
5309	AL158154.3	9.47E-05	0	0.000535486	32	0	1	3964	0.317310508	0.317310508
5310	AL158163.1	0	0	0	35	0	NA	1354	NA	NA
5311	AL158163.2	0.000348526	0	0.002120004	37	0	1	5746	0.317310508	0.317310508
5312	AL158166.1	0	0	0	33	0	NA	3233	NA	NA
5313	AL158166.2	0.000412087	0	0.001766501	36	0	1.399670791	6113	0.161611924	0.196977384
5314	AL158167.1	0.000475705	0	0.001952048	37	0	1.482339343	6459	0.138250025	0.176460676
5315	AL158195.1	0.000420132	0	0.001909499	39	0	1.374036641	6159	0.169430307	0.203954396
5316	AL158196.1	0	0	0	36	0	NA	3082	NA	NA
5317	AL158206.1	0.002652136	0	0.009249139	37	0	1.744196069	12579	0.081124907	0.116169896
5318	AL158207.2	0	0	0	33	0	NA	678	NA	NA
5319	AL158211.1	4.70E-05	0	0.000261671	31	0	1	3447	0.317310508	0.317310508
5320	AL158211.4	0	0	0	31	0	NA	1356	NA	NA
5321	AL158212.2	0.000853365	0	0.003196513	37	0	1.623900771	8141	0.104396988	0.141190967
5322	AL158212.3	0.000796264	0	0.002608919	38	0	1.881430087	7916	0.059913437	0.092608396
5323	AL158212.5	0	0	0	36	0	NA	856	NA	NA
5324	AL158214.2	0	0	0	36	0	NA	1159	NA	NA
5325	AL158800.1	0	0	0	32	0	NA	2733	NA	NA
5326	AL158801.2	0	0	0	34	0	NA	1720	NA	NA
5327	AL158825.2	0.001074784	0	0.005526506	40	0	1.229986427	8907	0.218702188	0.250605024
5328	AL158828.1	0	0	0	39	0	NA	1140	NA	NA
5329	AL158832.2	0.00055862	0	0.002877706	31	0	1.080814265	6902	0.279779742	0.309782252
5330	AL158835.1	0.001146186	0	0.00339634	35	0	1.996540346	9137	0.045875139	0.075887352
5331	AL158835.2	0	0	0	31	0	NA	2474	NA	NA
5332	AL158840.1	0.000344542	0	0.002123898	38	0	1	5724	0.317310508	0.317310508
5333	AL158850.1	0	0	0	33	0	NA	2349	NA	NA
5334	AL159156.1	0.000158942	0	0.000707655	38	0	1.384548207	4504	0.166190658	0.2010677
5335	AL159163.1	0.000582722	0	0.002539574	39	0	1.432955275	7012	0.151870619	0.189894293
5336	AL159166.1	0	0	0	33	0	NA	1602	NA	NA
5337	AL159169.2	0.000194148	0	0.000654068	37	0	1.805552161	4794	0.070988321	0.105351698
5338	AL159169.3	0	0	0	32	0	NA	1228	NA	NA
5339	AL159972.1	0	0	0	33	0	NA	3003	NA	NA
5340	AL159978.1	0	0	0	37	0	NA	202	NA	NA
5341	AL160006.1	0.003491837	0	0.012031602	40	0	1.83552584	13883	0.066427814	0.100107411
5342	AL160153.1	0	0	0	33	0	NA	1136	NA	NA
5343	AL160191.1	0	0	0	38	0	NA	2613	NA	NA
5344	AL160254.1	0.000769514	0	0.0027868	40	0	1.746388609	7813	0.080743448	0.115759069
5345	AL160269.1	0.001601898	0	0.008595167	39	0	1.163892331	10381	0.244467648	0.275487145
5346	AL160272.1	0.00043637	0	0.002183628	39	0	1.247982956	6236	0.212037299	0.24427637
5347	AL160272.2	0.00264533	0	0.01624356	39	0	1.017023411	12566	0.309142293	0.317310508
5348	AL160286.2	0	0	0	34	0	NA	1257	NA	NA
5349	AL160291.1	0.000294799	0	0.001259576	37	0	1.423647963	5415	0.154548404	0.191077927
5350	AL160313.1	0.001662478	0	0.004273478	40	0	2.460392007	10552	0.013878533	0.031728533
5351	AL160314.2	0.001214303	0	0.004308526	40	0	1.782495902	9333	0.074668399	0.109485826
5352	AL160396.2	0.000902398	0	0.005104735	32	0	1	8331	0.317310508	0.317310508
5353	AL160408.1	0	0	0	37	0	NA	740	NA	NA
5354	AL160408.2	0.00034088	0	0.002016673	35	0	1	5697	0.317310508	0.317310508
5355	AL160408.3	0	0	0	32	0	NA	2668	NA	NA
5356	AL160412.1	0.001423904	0	0.008411476	36	0	1.015686737	9907	0.309778586	0.317310508
5357	AL161421.1	0.001904024	6.69E-05	0.004198125	34	0	2.644579442	11123	0.00817925	0.02153961
5358	AL161443.1	0.00114853	0	0.003788607	39	0	1.893194012	9148	0.058332073	0.090672939
5359	AL161449.2	0.000120077	0	0.000749878	39	0	1	4205	0.317310508	0.317310508
5360	AL161457.1	0	0	0	33	0	NA	2198	NA	NA
5361	AL161457.2	0.002377197	0	0.008613114	36	0	1.655984257	12106	0.097725007	0.134043377
5362	AL161629.1	0	0	0	37	0	NA	2607	NA	NA
5363	AL161630.1	0.000150293	0	0.000850183	32	0	1	4422	0.317310508	0.317310508
5364	AL161640.3	0	0	0	34	0	NA	2644	NA	NA
5365	AL161646.1	0	0	0	35	0	NA	795	NA	NA
5366	AL161662.1	0	0	0	32	0	NA	2948	NA	NA
5367	AL161665.1	0.00084861	0	0.003771036	39	0	1.405335247	8117	0.159921612	0.195512001
5368	AL161668.3	7.00E-05	0	0.000301775	38	0	1.429839706	3660	0.15276303	0.190214147
5369	AL161714.1	0.000323041	0	0.001241416	40	0	1.645772866	5578	0.099810531	0.136301533
5370	AL161717.1	0.000610719	0	0.003454747	32	0	1	7135	0.317310508	0.317310508
5371	AL161725.1	0.000335518	0	0.001499714	38	0	1.379112277	5663	0.167860139	0.202500564
5372	AL161725.2	0.000171041	0	0.001040401	37	0	1	4616	0.317310508	0.317310508
5373	AL161729.1	0.000116299	0	0.000486315	36	0	1.434859948	4161	0.151327011	0.189677753
5374	AL161729.3	0	0	0	31	0	NA	2579	NA	NA
5375	AL161729.4	0.000600001	0	0.003649664	37	0	1	7087	0.317310508	0.317310508
5376	AL161734.2	0.000861579	0	0.003734765	37	0	1.403241789	8170	0.16054475	0.196132348
5377	AL161747.2	0	0	0	35	0	NA	1352	NA	NA
5378	AL161756.1	0.001086797	0	0.002711962	40	0	2.534515524	8946	0.011260294	0.027163271
5379	AL161756.3	0	0	0	35	0	NA	2496	NA	NA
5380	AL161757.2	0	0	0	37	0	NA	2058	NA	NA
5381	AL161772.1	0.008974281	0.000163872	0.032164962	39	0	1.742404178	19932	0.081437745	0.116489177
5382	AL161785.1	0.001271853	0	0.005245161	39	0	1.514294724	9488	0.129951106	0.167790371
5383	AL161785.3	0	0	0	34	0	NA	701	NA	NA
5384	AL161804.1	0.000691639	0	0.00279647	40	0	1.564225917	7498	0.117764523	0.155267083
5385	AL161851.1	0	0	0	34	0	NA	1912	NA	NA
5386	AL161891.1	0.002833979	0	0.007662379	40	0	2.339176771	12883	0.019326287	0.040346697
5387	AL161908.1	0	0	0	31	0	NA	2482	NA	NA
5388	AL161910.1	0.001462212	0	0.004135241	40	0	2.236348393	10007	0.025328959	0.048970383
5389	AL161935.1	0.001038989	0	0.003629638	38	0	1.764572347	8783	0.077635666	0.112563287
5390	AL161935.3	0.001695991	0	0.00352657	34	0	2.804209275	10635	0.005044015	0.015218381
5391	AL161938.1	0.000170095	0	0.000695563	32	0	1.383342734	4608	0.166559801	0.201360362
5392	AL162171.2	0.000331195	0	0.001216638	38	0	1.678084053	5635	0.093330691	0.12930509
5393	AL162171.3	0.000280165	0	0.001313603	39	0	1.331931878	5333	0.182882575	0.216387131
5394	AL162231.1	0.008748889	0.001744502	0.018501442	33	0	2.716466094	19729	0.006598295	0.018425612
5395	AL162231.2	0.003133995	0	0.00664653	40	0	2.982176646	13351	0.002862068	0.010135528
5396	AL162253.2	0.001111136	0	0.003063614	40	0	2.293840494	9029	0.021799662	0.043998696
5397	AL162258.2	0.00019251	0	0.000668515	37	0	1.75163754	4782	0.079836153	0.114861887
5398	AL162274.1	0.000604954	0	0.003578953	35	0	1	7107	0.317310508	0.317310508
5399	AL162274.2	0.000544504	0	0.002743891	37	0	1.207076272	6829	0.227402772	0.258918596
5400	AL162293.1	0	0	0	32	0	NA	2361	NA	NA
5401	AL162311.1	0	0	0	38	0	NA	1526	NA	NA
5402	AL162311.3	0	0	0	37	0	NA	3122	NA	NA
5403	AL162377.1	0.008306497	0.000195542	0.02950398	37	0	1.712529897	19340	0.08679906	0.12216739
5404	AL162377.3	8.84E-05	0	0.000537444	37	0	1	3890	0.317310508	0.317310508
5405	AL162386.2	0.000835736	0	0.003767277	40	0	1.403044533	8074	0.16060356	0.196182439
5406	AL162390.1	0.010469157	0	0.033837618	40	0	1.956779619	21069	0.050373384	0.081307388
5407	AL162391.1	0	0	0	35	0	NA	258	NA	NA
5408	AL162394.1	0.000136407	0	0.000851863	39	0	1	4322	0.317310508	0.317310508
5409	AL162411.1	0.003204391	2.01E-05	0.00600028	40	0	3.377566697	13452	0.000731302	0.003918656
5410	AL162414.1	0.000116453	0	0.000727247	39	0	1	4164	0.317310508	0.317310508
5411	AL162426.1	0.000415495	0	0.001713471	38	0	1.494794396	6130	0.134968109	0.172950702
5412	AL162431.1	0.004497461	0	0.020877998	40	0	1.362412265	15230	0.173067815	0.207203664
5413	AL162431.2	0.000257787	0	0.000814483	36	0	1.899022847	5189	0.057561472	0.089804537
5414	AL162456.1	0	0	0	33	0	NA	1313	NA	NA
5415	AL162457.1	0	0	0	31	0	NA	2284	NA	NA
5416	AL162458.1	0.001846679	0	0.003597594	40	0	3.246453378	10994	0.001168526	0.005453781
5417	AL162493.1	0.001392801	0	0.004806493	38	0	1.786291918	9835	0.074052005	0.108842764
5418	AL162511.1	0.001827441	0	0.004239708	39	0	2.691780722	10955	0.007107166	0.019419555
5419	AL162586.1	0	0	0	38	0	NA	588	NA	NA
5420	AL162586.2	0	0	0	33	0	NA	2536	NA	NA
5421	AL162595.1	0.002404361	0	0.004650326	40	0	3.269988396	12147	0.001075519	0.005137218
5422	AL162632.3	0	0	0	31	0	NA	108	NA	NA
5423	AL162713.2	0.000759392	0	0.002755012	40	0	1.743302251	7784	0.081280832	0.116340253
5424	AL162718.1	0.000704937	0	0.002814146	39	0	1.564356811	7554	0.117733797	0.155245152
5425	AL162718.2	0	0	0	35	0	NA	2014	NA	NA
5426	AL162718.3	0	0	0	32	0	NA	1745	NA	NA
5427	AL162724.1	0.000379837	0	0.00145046	40	0	1.656231717	5936	0.097674903	0.134033057
5428	AL162724.2	0	0	0	33	0	NA	2949	NA	NA
5429	AL162725.2	7.97E-05	0	0.000504272	40	0	1	3765	0.317310508	0.317310508
5430	AL162741.1	0	0	0	32	0	NA	1736	NA	NA
5431	AL162742.1	0	0	0	32	0	NA	3180	NA	NA
5432	AL163051.1	0.003156399	0	0.008659417	36	0	2.187028771	13388	0.028740424	0.053689402
5433	AL163541.1	0.001121944	0	0.004347094	40	0	1.632307404	9059	0.102614744	0.139353669
5434	AL163636.1	0.000187666	0	0.001110245	35	0	1	4745	0.317310508	0.317310508
5435	AL163952.1	0.000296725	0	0.000959783	38	0	1.905779506	5427	0.056678819	0.08874164
5436	AL352979.4	3.89E-05	0	0.000233631	36	0	1	3392	0.317310508	0.317310508
5437	AL353135.2	0.00131495	0	0.003586022	40	0	2.319136308	9626	0.020387647	0.04191359
5438	AL353138.1	0.001120673	0	0.004303039	38	0	1.605444556	9055	0.108396006	0.145527516
5439	AL353150.1	0.002392175	0	0.007628372	40	0	1.983312299	12124	0.047332556	0.077650625
5440	AL353151.2	0.005904852	0	0.013207152	40	0	2.8276771	16864	0.004688707	0.014445047
5441	AL353152.2	0	0	0	33	0	NA	1620	NA	NA
5442	AL353194.1	0.003498092	0.000329861	0.005982891	39	0	3.651341427	13896	0.000260874	0.001881539
5443	AL353572.4	0.000111243	0	0.000639042	33	0	1	4121	0.317310508	0.317310508
5444	AL353576.1	0	0	0	31	0	NA	2978	NA	NA
5445	AL353593.1	0.00016654	0	0.00102662	38	0	1	4576	0.317310508	0.317310508
5446	AL353596.1	8.11E-05	0	0.000479863	35	0	1	3791	0.317310508	0.317310508
5447	AL353608.2	0	0	0	32	0	NA	3145	NA	NA
5448	AL353613.1	0.000819529	0	0.002972811	39	0	1.721587823	8005	0.085144211	0.120438309
5449	AL353622.1	0.003957507	0	0.011673524	38	0	2.089832577	14537	0.036632842	0.064229175
5450	AL353626.1	0	0	0	35	0	NA	693	NA	NA
5451	AL353648.1	0	0	0	38	0	NA	2444	NA	NA
5452	AL353653.1	0	0	0	36	0	NA	803	NA	NA
5453	AL353660.1	0.000906508	0	0.00253708	39	0	2.231359889	8347	0.0256573	0.049417215
5454	AL353688.1	0.000518842	0	0.001875999	36	0	1.659411575	6693	0.097032885	0.13328487
5455	AL353689.3	0	0	0	37	0	NA	215	NA	NA
5456	AL353697.1	5.46E-05	0	0.000336394	38	0	1	3513	0.317310508	0.317310508
5457	AL353704.1	0.000691899	0	0.004151396	36	0	1	7500	0.317310508	0.317310508
5458	AL353708.1	0.002911954	0	0.009870249	35	0	1.745381519	13022	0.08091848	0.115949652
5459	AL353708.3	0.001875988	0	0.004850008	34	0	2.255417567	11056	0.024107131	0.047245088
5460	AL353719.1	0.002402775	0	0.010282758	33	0	1.342333688	12142	0.179487825	0.213325138
5461	AL353730.1	0	0	0	36	0	NA	2550	NA	NA
5462	AL353743.2	0.000663028	0	0.002155793	39	0	1.92069073	7384	0.054770709	0.086511723
5463	AL353746.1	0	0	0	35	0	NA	1403	NA	NA
5464	AL353748.3	0.000490159	0	0.00207793	37	0	1.434851523	6538	0.151329412	0.189677753
5465	AL353751.1	0.000715201	0	0.004326314	37	0	1.005567159	7596	0.314623828	0.317310508
5466	AL353753.1	0.000202868	0	0.001250564	38	0	1	4852	0.317310508	0.317310508
5467	AL353759.1	0.001765179	0	0.005578646	38	0	1.950525697	10800	0.051113494	0.0821453
5468	AL353764.1	0.000329758	0	0.001836013	31	0	1	5626	0.317310508	0.317310508
5469	AL353768.1	0	0	0	35	0	NA	2785	NA	NA
5470	AL353768.2	0	0	0	31	0	NA	1420	NA	NA
5471	AL353770.4	0	0	0	35	0	NA	640	NA	NA
5472	AL353771.1	0	0	0	35	0	NA	828	NA	NA
5473	AL353784.1	0.000812544	0	0.002477621	39	0	2.048066962	7972	0.040553439	0.069278529
5474	AL353796.1	0.001263431	0	0.004303253	37	0	1.785892973	9464	0.074116589	0.108901368
5475	AL353796.2	0.001439858	0	0.007800972	33	0	1.060298038	9946	0.289009032	0.317310508
5476	AL353801.3	0.000529457	0	0.002666127	34	0	1.157949054	6750	0.246884827	0.277770472
5477	AL353803.1	0	0	0	32	0	NA	891	NA	NA
5478	AL353803.2	0	0	0	36	0	NA	2781	NA	NA
5479	AL353804.1	0.000618455	0	0.00371073	36	0	1	7181	0.317310508	0.317310508
5480	AL353807.2	0	0	0	31	0	NA	449	NA	NA
5481	AL353807.5	0.001779355	0	0.004304127	38	0	2.548410254	10834	0.010821513	0.026381766
5482	AL354694.1	0	0	0	31	0	NA	711	NA	NA
5483	AL354696.1	0	0	0	35	0	NA	2808	NA	NA
5484	AL354696.2	0.006784011	0	0.017413521	40	0	2.463938756	17847	0.013741959	0.031511117
5485	AL354702.2	0	0	0	36	0	NA	515	NA	NA
5486	AL354707.1	0.000338998	0	0.001957321	38	0	1.067644661	5684	0.28568083	0.315713281
5487	AL354707.2	0	0	0	36	0	NA	2981	NA	NA
5488	AL354710.2	0.000354041	0	0.001733164	37	0	1.242553474	5776	0.214032424	0.246034559
5489	AL354733.1	0.000290375	0	0.001545081	38	0	1.158509842	5394	0.246656038	0.277584102
5490	AL354733.2	0.00025996	0	0.0016025	38	0	1	5203	0.317310508	0.317310508
5491	AL354733.3	0.003792003	0	0.016691238	37	0	1.381913814	14296	0.166998166	0.201756639
5492	AL354740.1	0.001050143	0	0.002064149	40	0	3.217639563	8827	0.001292501	0.005850885
5493	AL354743.2	0	0	0	33	0	NA	126	NA	NA
5494	AL354754.1	0.001053173	0	0.005690939	36	0	1.110368675	8834	0.266840191	0.297292651
5495	AL354760.1	2.50E-05	0	0.000150051	36	0	1	3306	0.317310508	0.317310508
5496	AL354793.1	0.000120866	0	0.000530091	39	0	1.423915771	4214	0.154470856	0.191045568
5497	AL354809.1	0.000507657	0	0.001613259	40	0	1.990197896	6627	0.04656914	0.076764021
5498	AL354811.1	0.000540039	0	0.002672941	32	0	1.142905611	6808	0.253077783	0.283738659
5499	AL354813.1	0	0	0	32	0	NA	2191	NA	NA
5500	AL354824.1	0	0	0	35	0	NA	2075	NA	NA
5501	AL354824.2	0	0	0	35	0	NA	2048	NA	NA
5502	AL354836.1	0.00033686	0	0.001984278	37	0	1.032637557	5671	0.301773546	0.317310508
5503	AL354861.2	0	0	0	37	0	NA	2004	NA	NA
5504	AL354863.1	0	0	0	31	0	NA	2680	NA	NA
5505	AL354864.1	0	0	0	33	0	NA	1518	NA	NA
5506	AL354872.2	0.001905297	0	0.006235266	34	0	1.781752042	11129	0.074789676	0.10963447
5507	AL354892.1	0.000815963	0	0.002658906	40	0	1.940873903	7985	0.052273574	0.083566417
5508	AL354892.2	0.000458902	0	0.002675836	34	0	1	6368	0.317310508	0.317310508
5509	AL354892.3	0.000252878	0	0.001427154	40	0	1.120649637	5164	0.262437028	0.292890516
5510	AL354916.1	0	0	0	32	0	NA	2283	NA	NA
5511	AL354919.1	0.000157931	0	0.00065194	33	0	1.391610837	4499	0.164040276	0.199209845
5512	AL354920.1	0.007989119	0	0.029632991	37	0	1.639926026	19033	0.101020549	0.137629801
5513	AL354936.1	0	0	0	37	0	NA	2656	NA	NA
5514	AL354949.1	0	0	0	36	0	NA	2963	NA	NA
5515	AL354950.1	0	0	0	33	0	NA	811	NA	NA
5516	AL354953.1	0	0	0	36	0	NA	1456	NA	NA
5517	AL354956.1	0	0	0	37	0	NA	3158	NA	NA
5518	AL354977.2	0.001762666	0	0.00465121	40	0	2.396812759	10795	0.016538373	0.036072966
5519	AL354989.1	0	0	0	37	0	NA	286	NA	NA
5520	AL355001.2	0.006672194	0.000120889	0.028362235	38	0	1.450173555	17717	0.147010128	0.185533029
5521	AL355053.1	7.35E-05	0	0.00034873	39	0	1.31570747	3703	0.188272246	0.221341941
5522	AL355073.2	0.000616171	0	0.00250763	34	0	1.43277248	7165	0.151922868	0.189917032
5523	AL355075.1	5.76E-05	0	0.000335572	34	0	1	3545	0.317310508	0.317310508
5524	AL355075.3	0	0	0	31	0	NA	3060	NA	NA
5525	AL355075.4	0.007674344	0.000781803	0.014450593	31	0	2.956898789	18737	0.003107501	0.010794683
5526	AL355076.2	0	0	0	38	0	NA	1241	NA	NA
5527	AL355102.1	0	0	0	35	0	NA	1861	NA	NA
5528	AL355297.3	0.000126669	0	0.000466968	37	0	1.649997909	4257	0.098943364	0.135451321
5529	AL355297.4	0.001292887	0	0.004441411	37	0	1.770681132	9561	0.076613742	0.111558762
5530	AL355304.1	0.000527871	0	0.002219508	38	0	1.466099066	6741	0.1426213	0.180916392
5531	AL355306.2	0.000632558	0	0.002236174	40	0	1.789059376	7239	0.073605254	0.108330441
5532	AL355310.1	0.00032683	0	0.002014717	38	0	1	5600	0.317310508	0.317310508
5533	AL355312.2	0.001484855	0	0.008658117	34	0	1	10068	0.317310508	0.317310508
5534	AL355312.3	0.001791913	0	0.005697065	40	0	1.989278834	10868	0.046670435	0.076864494
5535	AL355334.2	0.000117996	0	0.000605227	36	0	1.169771574	4182	0.242092906	0.273118381
5536	AL355336.1	0	0	0	33	0	NA	1412	NA	NA
5537	AL355338.1	0.001142095	0	0.003198646	37	0	2.171884935	9129	0.029864343	0.055215435
5538	AL355347.1	0.000669398	0	0.00368384	34	0	1.05955386	7402	0.289347614	0.317310508
5539	AL355353.1	0.000533059	0	0.00215516	31	0	1.377135402	6775	0.168470389	0.203070624
5540	AL355377.3	0.002752381	0	0.008226167	39	0	2.089504435	12772	0.036662339	0.064260439
5541	AL355377.4	0.00056857	0	0.002356642	39	0	1.506686128	6947	0.131891129	0.169752733
5542	AL355385.1	0.000165245	0	0.000671127	34	0	1.435695464	4563	0.151089016	0.189616414
5543	AL355388.2	0.0002351	0	0.000815242	38	0	1.777695143	5049	0.075453938	0.110292694
5544	AL355388.3	0.000460881	0	0.002914869	40	0	1	6379	0.317310508	0.317310508
5545	AL355432.1	0	0	0	35	0	NA	235	NA	NA
5546	AL355472.1	0.00123506	0	0.002910067	31	0	2.363012687	9395	0.018127049	0.038519761
5547	AL355472.3	0.000119605	0	0.000495836	33	0	1.385703043	4197	0.165837599	0.200794878
5548	AL355474.1	0.000535591	0	0.003301606	38	0	1	6786	0.317310508	0.317310508
5549	AL355481.1	0.000551871	0	0.001821253	37	0	1.843181391	6867	0.065302531	0.098749294
5550	AL355482.1	0.0006035	0	0.002801345	37	0	1.310423484	7101	0.190052613	0.223030426
5551	AL355488.1	0.004664531	0.000146239	0.012582651	40	0	2.34458424	15425	0.019048307	0.039930587
5552	AL355490.1	0.001524376	0	0.007047516	36	0	1.297798711	10169	0.194356513	0.226981046
5553	AL355490.2	0	0	0	37	0	NA	40	NA	NA
5554	AL355499.1	0	0	0	38	0	NA	893	NA	NA
5555	AL355512.1	0.000191758	0	0.00062485	39	0	1.916508835	4773	0.05530036	0.087117961
5556	AL355574.1	0.00260924	0	0.005915707	40	0	2.789570304	12503	0.005277804	0.015727769
5557	AL355581.1	0	0	0	36	0	NA	257	NA	NA
5558	AL355596.1	0.001457786	0	0.006300804	33	0	1.329091666	9993	0.183817729	0.217148612
5559	AL355802.2	3.56E-05	0	0.000201623	32	0	1	3370	0.317310508	0.317310508
5560	AL355802.3	0.000236622	0	0.00098952	36	0	1.434768412	5059	0.151353102	0.189677753
5561	AL355810.1	9.46E-05	0	0.000526562	31	0	1	3961	0.317310508	0.317310508
5562	AL355816.2	0.000420922	0	0.001585008	37	0	1.615366302	6167	0.106231393	0.143195247
5563	AL355835.1	0.000316564	0	0.001392194	38	0	1.401693665	5537	0.161006743	0.196524876
5564	AL355836.2	0	0	0	33	0	NA	1098	NA	NA
5565	AL355838.1	0.000475977	0	0.002033122	37	0	1.424043244	6462	0.154433954	0.191045568
5566	AL355881.1	0.001198182	0	0.004876949	36	0	1.474096816	9289	0.140455526	0.17869375
5567	AL355916.1	0.000592793	0	0.003484218	38	0	1.048791556	7051	0.294274065	0.317310508
5568	AL355916.2	0.000781591	0	0.003059627	38	0	1.574718321	7863	0.115321477	0.152694755
5569	AL355922.2	0	0	0	34	0	NA	1772	NA	NA
5570	AL355974.1	0.000150612	0	0.000865201	33	0	1	4424	0.317310508	0.317310508
5571	AL355974.2	0.003120058	2.35E-05	0.008332671	37	0	2.277609838	13331	0.022749834	0.045376106
5572	AL355987.3	0.000374886	0	0.002310953	38	0	1	5898	0.317310508	0.317310508
5573	AL355999.1	0.002693818	0	0.00652224	40	0	2.6121697	12661	0.008996958	0.023034973
5574	AL356019.2	0.000139895	0	0.000627394	36	0	1.337866897	4349	0.18093983	0.21459943
5575	AL356020.1	0.000567003	0	0.002697662	38	0	1.295654975	6944	0.19509438	0.227685888
5576	AL356055.1	0	0	0	36	0	NA	2376	NA	NA
5577	AL356056.1	0.000226664	0	0.000748333	31	0	1.686430409	4995	0.091712928	0.12758398
5578	AL356056.2	0.001188637	0	0.004642077	35	0	1.514854105	9264	0.129809355	0.167637277
5579	AL356108.1	0.000540813	0	0.001980245	40	0	1.727263298	6811	0.084120387	0.119396329
5580	AL356113.1	0	0	0	33	0	NA	264	NA	NA
5581	AL356123.2	0	0	0	32	0	NA	1899	NA	NA
5582	AL356124.1	0.002508378	0	0.010908264	40	0	1.454344794	12313	0.145850737	0.184302067
5583	AL356124.2	0	0	0	31	0	NA	1618	NA	NA
5584	AL356215.1	0.000453544	0	0.002644596	34	0	1	6339	0.317310508	0.317310508
5585	AL356234.2	0	0	0	36	0	NA	1918	NA	NA
5586	AL356356.1	0.001440049	0	0.008993103	39	0	1	9948	0.317310508	0.317310508
5587	AL356417.3	0.000459355	0	0.002831656	38	0	1	6370	0.317310508	0.317310508
5588	AL356419.1	0	0	0	33	0	NA	1874	NA	NA
5589	AL356441.1	0.000377537	0	0.001176553	37	0	1.951862843	5919	0.050954491	0.081957168
5590	AL356481.1	0.000681191	0	0.001779211	40	0	2.421427984	7456	0.015459664	0.034369714
5591	AL356481.2	0	0	0	32	0	NA	1292	NA	NA
5592	AL356488.3	0.002216994	0	0.005456904	38	0	2.504436654	11782	0.012264657	0.028927365
5593	AL356489.2	0.001791767	0	0.006432774	38	0	1.717018547	10867	0.085975783	0.121380817
5594	AL356489.3	0.001726178	0	0.006365365	39	0	1.693536719	10705	0.090353352	0.126053353
5595	AL356512.1	0.001494074	0	0.005396428	36	0	1.661180926	10094	0.096677115	0.132948769
5596	AL356599.1	0.002574454	0.000364428	0.006028109	40	0	2.701059326	12442	0.006911901	0.01901571
5597	AL356608.1	0	0	0	34	0	NA	1022	NA	NA
5598	AL356737.2	0	0	0	36	0	NA	2200	NA	NA
5599	AL356740.1	4.85E-05	0	0.000278878	33	0	1	3462	0.317310508	0.317310508
5600	AL356740.3	0	0	0	31	0	NA	3072	NA	NA
5601	AL356756.1	6.79E-05	0	0.000413087	37	0	1	3646	0.317310508	0.317310508
5602	AL356776.2	0.002190437	0	0.0086067	37	0	1.54808546	11724	0.121601722	0.159127546
5603	AL356804.1	0.000318913	0	0.001433599	39	0	1.389237388	5552	0.164760576	0.199820263
5604	AL356961.1	0	0	0	32	0	NA	1424	NA	NA
5605	AL356966.1	0.000462001	0	0.002013179	39	0	1.433155118	6384	0.151813513	0.189887308
5606	AL357054.3	0.000264782	0	0.001653561	39	0	1	5231	0.317310508	0.317310508
5607	AL357054.4	7.99E-05	0	0.000444877	31	0	1	3766	0.317310508	0.317310508
5608	AL357075.3	0	0	0	33	0	NA	2833	NA	NA
5609	AL357075.4	0.000323554	0	0.001576969	34	0	1.196362033	5582	0.231555311	0.262858821
5610	AL357078.2	0.000739967	0	0.003265739	38	0	1.396763706	7698	0.16248464	0.197745736
5611	AL357079.1	0.001201256	0	0.003289616	40	0	2.30951289	9298	0.020915137	0.042687894
5612	AL357079.2	0	0	0	37	0	NA	791	NA	NA
5613	AL357093.1	0	0	0	35	0	NA	934	NA	NA
5614	AL357093.2	0.004177362	0	0.025409901	37	0	1	14807	0.317310508	0.317310508
5615	AL357140.1	0	0	0	32	0	NA	1569	NA	NA
5616	AL357140.2	0.000293043	0	0.001853364	40	0	1	5407	0.317310508	0.317310508
5617	AL357140.4	0	0	0	36	0	NA	2374	NA	NA
5618	AL357497.1	0.000615043	0	0.002649038	39	0	1.449937437	7163	0.147075966	0.185584231
5619	AL357522.1	0	0	0	37	0	NA	1141	NA	NA
5620	AL357568.1	0	0	0	36	0	NA	1812	NA	NA
5621	AL357568.2	0.002042127	0	0.005748476	39	0	2.218514448	11436	0.026519776	0.050632377
5622	AL357673.1	0.000135495	0	0.000835245	38	0	1	4308	0.317310508	0.317310508
5623	AL357833.1	0	0	0	32	0	NA	192	NA	NA
5624	AL357873.1	0.001418649	0	0.00520737	38	0	1.679377405	9898	0.093078514	0.129035609
5625	AL357992.1	0	0	0	37	0	NA	2765	NA	NA
5626	AL358072.1	3.83E-05	0	0.000236257	38	0	1	3384	0.317310508	0.317310508
5627	AL358074.1	0	0	0	33	0	NA	1049	NA	NA
5628	AL358075.1	0.001035075	0	0.004681162	36	0	1.326689675	8771	0.184611358	0.217828353
5629	AL358075.2	0.000267046	0	0.00128273	35	0	1.231643499	5249	0.218082284	0.250024718
5630	AL358113.1	0.000748445	0	0.002403602	40	0	1.96936903	7742	0.04891073	0.079617244
5631	AL358115.1	0.002909724	0	0.00796532	36	0	2.191794238	13018	0.028394367	0.053169159
5632	AL358216.1	3.35E-05	0	0.000195603	34	0	1	3353	0.317310508	0.317310508
5633	AL358333.3	0.000269984	0	0.001407527	35	0	1.134791506	5265	0.256462686	0.287080818
5634	AL358334.2	0.002078915	0	0.00554389	40	0	2.371657738	11511	0.017708486	0.037875052
5635	AL358334.4	0.00088806	0	0.004276869	39	0	1.296728012	8273	0.194724788	0.227350889
5636	AL358472.2	0.000104147	0	0.000332648	36	0	1.878507759	4053	0.060311737	0.09309947
5637	AL358472.3	0.001425725	0	0.004627216	37	0	1.874204681	9915	0.060902219	0.09379028
5638	AL358472.4	0.001325555	0	0.004563042	37	0	1.767030562	9657	0.07722311	0.112201385
5639	AL358472.5	0.002517903	0	0.008527635	38	0	1.820128983	12329	0.068739365	0.102761596
5640	AL358473.1	7.76E-05	0	0.000260029	35	0	1.765372848	3750	0.077501124	0.112449609
5641	AL358473.2	0	0	0	35	0	NA	2878	NA	NA
5642	AL358777.1	0.000129146	0	0.000796111	38	0	1	4270	0.317310508	0.317310508
5643	AL358780.1	0.003120845	0	0.008349495	31	0	2.081099288	13335	0.037424819	0.065204853
5644	AL358781.1	0.001416551	0	0.003777842	39	0	2.341642675	9889	0.019199086	0.040152892
5645	AL358781.2	0.002276976	0	0.008795502	38	0	1.595841049	11897	0.110524286	0.147807545
5646	AL358790.1	0.000554674	0	0.003419242	38	0	1	6880	0.317310508	0.317310508
5647	AL358852.1	0.001638667	0	0.006103336	35	0	1.588391104	10485	0.112197928	0.149556512
5648	AL358933.1	0.001561698	0	0.004975042	38	0	1.935049343	10277	0.052984241	0.084412217
5649	AL358937.1	0.000606536	0	0.003448154	39	0	1.098505769	7116	0.2719837	0.302198015
5650	AL358944.1	0.002715024	0	0.007762133	40	0	2.212191231	12697	0.026953455	0.051248649
5651	AL359076.1	0	0	0	32	0	NA	2	NA	NA
5652	AL359091.1	0.000857618	0	0.003230646	37	0	1.614749269	8157	0.106365003	0.143342293
5653	AL359091.4	0.000211518	0	0.000920571	38	0	1.416388589	4905	0.156661763	0.192756489
5654	AL359091.5	0.000126447	0	0.000558475	32	0	1.28079863	4253	0.200264405	0.232733434
5655	AL359094.1	7.89E-05	0	0.000473151	36	0	1	3761	0.317310508	0.317310508
5656	AL359095.1	0.000505744	0	0.00186963	38	0	1.667504318	6618	0.095414167	0.131540885
5657	AL359182.1	0.000119611	0	0.000717666	36	0	1	4201	0.317310508	0.317310508
5658	AL359198.1	0.000271608	0	0.00072898	33	0	2.140344722	5276	0.032326918	0.058466003
5659	AL359220.1	0.001235139	0	0.004604538	34	0	1.564116943	9396	0.117790108	0.155282232
5660	AL359232.1	0.004746883	0	0.017181872	40	0	1.74730233	15532	0.080584909	0.115606998
5661	AL359233.1	0.00027219	0	0.001610295	35	0	1	5279	0.317310508	0.317310508
5662	AL359237.1	0	0	0	37	0	NA	67	NA	NA
5663	AL359258.2	0.00096043	0	0.003386139	33	0	1.629362856	8531	0.103236227	0.139975244
5664	AL359313.1	0	0	0	32	0	NA	2769	NA	NA
5665	AL359317.1	0.00012387	0	0.00077357	39	0	1	4235	0.317310508	0.317310508
5666	AL359317.2	0.001237068	0	0.004475444	39	0	1.726194087	9401	0.084312502	0.11959197
5667	AL359397.2	0.000326935	0	0.001961611	36	0	1	5602	0.317310508	0.317310508
5668	AL359502.2	0	0	0	31	0	NA	341	NA	NA
5669	AL359504.2	0.003648692	0.000375796	0.005647481	38	0	3.982668967	14096	6.81E-05	0.000718088
5670	AL359513.1	0.003133425	4.86E-05	0.010935149	36	0	1.719276723	13348	0.085563996	0.120923424
5671	AL359532.1	8.91E-05	0	0.000519498	34	0	1	3899	0.317310508	0.317310508
5672	AL359538.4	0	0	0	31	0	NA	1995	NA	NA
5673	AL359541.1	0.000308078	0	0.001406478	35	0	1.295869441	5497	0.195020469	0.227627428
5674	AL359546.1	0.000929956	0	0.003650879	40	0	1.610996867	8435	0.107180405	0.144247071
5675	AL359555.2	0	0	0	33	0	NA	1556	NA	NA
5676	AL359555.4	0	0	0	37	0	NA	2588	NA	NA
5677	AL359632.1	0.000160792	0	0.00069452	35	0	1.369663636	4517	0.170791925	0.205281981
5678	AL359636.1	0.000153123	0	0.000852555	31	0	1	4446	0.317310508	0.317310508
5679	AL359636.2	0.000743313	0	0.002728579	40	0	1.722919705	7715	0.084903046	0.120189767
5680	AL359643.2	0.001322133	0	0.004066713	40	0	2.056182675	9650	0.039764912	0.068247698
5681	AL359643.3	0.001888982	0	0.005869089	40	0	2.035574739	11087	0.041793077	0.070901497
5682	AL359644.1	0.001012748	0	0.004007665	39	0	1.578128009	8706	0.114536205	0.151974632
5683	AL359697.1	4.70E-05	0	0.000261574	31	0	1	3445	0.317310508	0.317310508
5684	AL359710.1	0.000460536	0	0.001309687	40	0	2.223953071	6377	0.026151602	0.050067556
5685	AL359711.2	0.001549268	0	0.007912284	31	0	1.090198368	10241	0.275625772	0.305797496
5686	AL359715.1	0.001737915	0	0.004488946	40	0	2.448579193	10732	0.01434209	0.032527297
5687	AL359715.2	0.001611491	0	0.00720001	37	0	1.36143082	10405	0.173377582	0.207506879
5688	AL359715.3	0.000422368	0	0.001586359	37	0	1.619535365	6171	0.105332124	0.142237422
5689	AL359732.1	0	0	0	34	0	NA	735	NA	NA
5690	AL359736.1	5.25E-05	0	0.000319109	37	0	1	3488	0.317310508	0.317310508
5691	AL359762.1	0.007990826	0	0.033467117	37	0	1.452359903	19035	0.146401559	0.184860284
5692	AL359764.1	0.000419567	0	0.002446476	34	0	1	6156	0.317310508	0.317310508
5693	AL359764.2	0.0002366	0	0.000963171	34	0	1.432357686	5058	0.152041482	0.189952818
5694	AL359764.3	0.000996298	0	0.003219428	39	0	1.93260389	8648	0.053285013	0.084789628
5695	AL359813.1	0.004190747	0	0.024813479	39	0	1.054717375	14822	0.291554603	0.317310508
5696	AL359844.1	0	0	0	34	0	NA	2117	NA	NA
5697	AL359851.1	0.001068377	0	0.002930116	35	0	2.157118241	8883	0.030996453	0.056659685
5698	AL359878.1	0.002250911	0	0.012141019	40	0	1.172554753	11850	0.240974403	0.272107313
5699	AL359881.1	0	0	0	37	0	NA	1124	NA	NA
5700	AL359881.2	0	0	0	35	0	NA	52	NA	NA
5701	AL359881.3	0.000815961	0	0.003416998	35	0	1.412728638	7984	0.157735528	0.193612869
5702	AL359915.1	0.000157436	0	0.000983189	39	0	1	4497	0.317310508	0.317310508
5703	AL359921.1	0.003497349	0	0.010889405	40	0	2.03125669	13891	0.042228962	0.071448434
5704	AL359921.2	0.000767106	0	0.003311253	38	0	1.428086672	7805	0.153266913	0.190387176
5705	AL359922.2	0.000600762	0	0.002675013	37	0	1.366083041	7089	0.1719129	0.206291736
5706	AL359962.2	0	0	0	33	0	NA	688	NA	NA
5707	AL359962.3	0	0	0	32	0	NA	304	NA	NA
5708	AL360015.1	0	0	0	37	0	NA	1651	NA	NA
5709	AL360020.1	0.000596292	0	0.002529093	37	0	1.434150976	7063	0.151529184	0.189779363
5710	AL360091.2	0	0	0	32	0	NA	901	NA	NA
5711	AL360091.3	0.000834969	0	0.002572267	40	0	2.052976947	8069	0.040074813	0.068657837
5712	AL360093.1	0	0	0	34	0	NA	283	NA	NA
5713	AL360169.2	0.002916184	0	0.009615839	40	0	1.918040618	13031	0.055105861	0.08688748
5714	AL360169.3	0	0	0	35	0	NA	1017	NA	NA
5715	AL360178.1	0	0	0	35	0	NA	2837	NA	NA
5716	AL360178.2	0	0	0	31	0	NA	3084	NA	NA
5717	AL360181.2	0	0	0	35	0	NA	1273	NA	NA
5718	AL360219.1	0.000888368	0	0.003109534	32	0	1.616115207	8278	0.106069407	0.143040169
5719	AL360268.1	0.000109954	0	0.000641134	34	0	1	4103	0.317310508	0.317310508
5720	AL360270.1	0.000270721	0	0.001064861	38	0	1.567188781	5270	0.117070572	0.154601917
5721	AL360270.2	0	0	0	38	0	NA	3167	NA	NA
5722	AL360270.3	0.001062108	0	0.005278186	35	0	1.190468752	8863	0.233862205	0.265081528
5723	AL365181.1	0.000190567	0	0.000778529	34	0	1.427292553	4763	0.153495586	0.190543737
5724	AL365181.2	0.001786707	0	0.006232611	40	0	1.813065061	10848	0.069821787	0.103984674
5725	AL365181.3	0.003184587	0	0.009774062	37	0	1.981887247	13430	0.047491862	0.077828374
5726	AL365184.1	0	0	0	31	0	NA	3086	NA	NA
5727	AL365203.2	0.00064253	0	0.002462377	37	0	1.5872284	7290	0.112460925	0.149861641
5728	AL365204.1	0	0	0	36	0	NA	763	NA	NA
5729	AL365205.1	0.001777379	0	0.006264164	37	0	1.725908773	10830	0.084363826	0.119626266
5730	AL365205.4	0	0	0	31	0	NA	579	NA	NA
5731	AL365214.2	0.000353682	0	0.002151363	37	0	1	5773	0.317310508	0.317310508
5732	AL365226.1	0.00036951	0	0.001119272	33	0	1.896476062	5873	0.057897122	0.090181337
5733	AL365229.1	0	0	0	31	0	NA	664	NA	NA
5734	AL365255.1	0	0	0	37	0	NA	2687	NA	NA
5735	AL365259.1	0.000376094	0	0.001452469	38	0	1.596177704	5909	0.110449124	0.147718085
5736	AL365272.1	0.000156456	0	0.000951686	37	0	1	4477	0.317310508	0.317310508
5737	AL365273.2	0.000696876	0	0.002312791	40	0	1.905676457	7524	0.056692196	0.088756277
5738	AL365295.1	0.003447298	0	0.012781137	40	0	1.705844142	13813	0.088037102	0.12354648
5739	AL365356.1	0.000576086	0	0.001816532	40	0	2.005736964	6983	0.044884319	0.074769319
5740	AL365361.1	0.000967792	0	0.003616452	39	0	1.671211753	8551	0.09467986	0.130753747
5741	AL365434.1	0	0	0	32	0	NA	2647	NA	NA
5742	AL365434.2	0.000103015	0	0.000411156	32	0	1.417319018	4045	0.156389677	0.192540099
5743	AL365436.2	0.000271567	0	0.001611416	39	0	1.052449665	5275	0.292593292	0.317310508
5744	AL389885.1	0	0	0	32	0	NA	204	NA	NA
5745	AL390037.1	0	0	0	31	0	NA	2807	NA	NA
5746	AL390066.1	0.000128543	0	0.000781899	37	0	1	4266	0.317310508	0.317310508
5747	AL390066.2	0	0	0	31	0	NA	47	NA	NA
5748	AL390067.1	0	0	0	32	0	NA	1886	NA	NA
5749	AL390071.1	0	0	0	35	0	NA	378	NA	NA
5750	AL390195.1	0	0	0	39	0	NA	2586	NA	NA
5751	AL390195.2	0.000932639	0	0.003007123	39	0	1.936845148	8441	0.052764275	0.084137215
5752	AL390198.1	0.003132639	0	0.009729447	40	0	2.036349068	13347	0.041715316	0.070823027
5753	AL390208.1	0	0	0	33	0	NA	1020	NA	NA
5754	AL390242.1	0.000558117	0	0.003005465	40	0	1.174475316	6899	0.240204693	0.27130768
5755	AL390719.3	7.00E-05	0	0.000442821	40	0	1	3663	0.317310508	0.317310508
5756	AL390728.5	0.000222149	0	0.0007936	37	0	1.702719896	4965	0.0886205	0.124171869
5757	AL390728.6	0.00692124	0.001082074	0.022648123	40	0	1.932776823	17997	0.053263697	0.084767952
5758	AL390755.1	0.002143833	0	0.004672806	40	0	2.901638195	11632	0.00371217	0.012237129
5759	AL390755.3	0.002495963	0	0.008939215	34	0	1.62808939	12295	0.103505933	0.140226865
5760	AL390783.1	0.000401952	0	0.001786508	39	0	1.405082879	6064	0.159996635	0.195582017
5761	AL390816.2	0.000628407	0	0.003293776	37	0	1.160506373	7219	0.2458427	0.276767733
5762	AL390838.1	0.000933558	0	0.003554938	39	0	1.639991488	8448	0.101006937	0.137619765
5763	AL390839.2	0	0	0	33	0	NA	1279	NA	NA
5764	AL390860.1	0	0	0	36	0	NA	1376	NA	NA
5765	AL390957.1	0.003738657	0	0.007363897	40	0	3.210982465	14221	0.00132282	0.005938315
5766	AL390961.2	0	0	0	37	0	NA	518	NA	NA
5767	AL390964.1	0	0	0	31	0	NA	299	NA	NA
5768	AL391001.1	0.00060677	0	0.002402373	38	0	1.556954313	7117	0.119481333	0.156976429
5769	AL391056.1	0	0	0	31	0	NA	1351	NA	NA
5770	AL391056.2	0	0	0	37	0	NA	1199	NA	NA
5771	AL391069.1	0	0	0	36	0	NA	63	NA	NA
5772	AL391069.2	0.00445828	0	0.012691791	37	0	2.136708715	15181	0.032621691	0.058853324
5773	AL391069.3	0.001631943	0	0.004525466	32	0	2.039937172	10456	0.041356584	0.070334283
5774	AL391095.1	0.000794402	0	0.003297067	40	0	1.523852039	7908	0.127545676	0.165294756
5775	AL391095.3	0	0	0	33	0	NA	2047	NA	NA
5776	AL391097.1	0	0	0	33	0	NA	1858	NA	NA
5777	AL391121.1	0.004630138	0	0.021001793	37	0	1.341029672	15375	0.179910819	0.213678039
5778	AL391152.1	0	0	0	33	0	NA	1730	NA	NA
5779	AL391244.2	0.000658151	0	0.002723832	38	0	1.48948759	7359	0.136359019	0.174413772
5780	AL391261.2	0.000577577	0	0.002758836	39	0	1.307423521	6989	0.191068913	0.223924921
5781	AL391262.1	0	0	0	33	0	NA	2594	NA	NA
5782	AL391422.3	0.000359822	0	0.000894995	33	0	2.309530192	5817	0.020914178	0.042687894
5783	AL391422.4	0.001846983	0	0.005581572	37	0	2.012830237	10995	0.044132492	0.07383003
5784	AL391425.1	0	0	0	33	0	NA	2340	NA	NA
5785	AL391497.1	0	0	0	35	0	NA	77	NA	NA
5786	AL391650.1	0	0	0	31	0	NA	921	NA	NA
5787	AL391684.1	0.003071014	0	0.007532239	40	0	2.578622046	13255	0.009919525	0.02472755
5788	AL391704.1	0	0	0	34	0	NA	680	NA	NA
5789	AL391807.1	0.006148949	0.000503418	0.018933494	40	0	2.053998313	17140	0.039975855	0.068536258
5790	AL391811.1	0	0	0	34	0	NA	720	NA	NA
5791	AL391832.2	0.00107309	0	0.004397717	33	0	1.401734916	8902	0.16099442	0.196524876
5792	AL391832.4	0	0	0	38	0	NA	1754	NA	NA
5793	AL391834.1	0.00036682	0	0.002015846	36	0	1.091810522	5851	0.274916393	0.305071908
5794	AL391834.2	0.000173714	0	0.001056659	37	0	1	4634	0.317310508	0.317310508
5795	AL391839.3	0.000426985	0	0.002597248	37	0	1	6190	0.317310508	0.317310508
5796	AL391840.1	0.000480912	0	0.002443452	39	0	1.229120334	6492	0.219026692	0.250898577
5797	AL391840.3	0.003029161	0	0.009213193	39	0	2.053262203	13189	0.040047155	0.068631796
5798	AL391844.1	0	0	0	31	0	NA	27	NA	NA
5799	AL391845.2	0	0	0	31	0	NA	1137	NA	NA
5800	AL391987.3	0	0	0	31	0	NA	417	NA	NA
5801	AL391988.1	0.00692252	0	0.031017845	33	0	1.282063566	17998	0.199820348	0.232254131
5802	AL392023.2	0.00288078	0	0.013910008	40	0	1.3098231	12961	0.190255687	0.223197412
5803	AL392024.1	0	0	0	31	0	NA	1534	NA	NA
5804	AL392046.1	0.000119095	0	0.000724424	37	0	1	4192	0.317310508	0.317310508
5805	AL392086.3	0.001113552	0	0.00414301	39	0	1.678520515	9036	0.093245529	0.129223915
5806	AL392089.1	0.00232595	0	0.009236975	40	0	1.592577914	11996	0.111254911	0.148533126
5807	AL392172.1	0.014281086	0.002387967	0.044773289	40	0	2.017308029	22984	0.043663378	0.073246053
5808	AL392172.2	0	0	0	37	0	NA	2792	NA	NA
5809	AL441883.1	0.008212471	0.000204726	0.029386252	37	0	1.699927976	19261	0.089144474	0.124719623
5810	AL441992.1	0.002969469	0	0.005876051	38	0	3.11519289	13110	0.001838247	0.007448313
5811	AL442003.1	0.005459626	0	0.032937844	37	0	1.008250835	16372	0.313334059	0.317310508
5812	AL442067.1	4.45E-05	0	0.000267005	36	0	1	3422	0.317310508	0.317310508
5813	AL442067.2	0	0	0	34	0	NA	1016	NA	NA
5814	AL442067.3	0.00096067	0	0.00402959	40	0	1.507799017	8532	0.131605974	0.169480189
5815	AL442071.1	0	0	0	36	0	NA	851	NA	NA
5816	AL442071.2	0	0	0	38	0	NA	1831	NA	NA
5817	AL442125.1	0.001030727	0	0.002848791	39	0	2.259515395	8762	0.023851344	0.046881401
5818	AL442125.2	0.000435875	0	0.00193906	40	0	1.421676364	6234	0.155120225	0.191490786
5819	AL442128.2	0.001187757	0	0.004436122	37	0	1.628639272	9263	0.103389405	0.140129308
5820	AL442224.1	0.000865856	0	0.003945155	31	0	1.221975949	8184	0.221716722	0.253439835
5821	AL442636.1	2.85E-05	0	0.000170775	36	0	1	3323	0.317310508	0.317310508
5822	AL442663.3	0.000540628	0	0.001867743	31	0	1.611620285	6809	0.107044594	0.144090694
5823	AL445193.2	8.41E-05	0	0.000504861	36	0	1	3837	0.317310508	0.317310508
5824	AL445209.1	0	0	0	34	0	NA	3146	NA	NA
5825	AL445213.2	0.000170246	0	0.000751608	38	0	1.396296696	4609	0.162625168	0.197883972
5826	AL445222.1	0	0	0	36	0	NA	1993	NA	NA
5827	AL445223.1	3.46E-05	0	0.000210191	37	0	1	3359	0.317310508	0.317310508
5828	AL445228.2	0.001301383	0	0.004397896	35	0	1.750629331	9587	0.08000978	0.11500316
5829	AL445231.1	0.000808829	0	0.002952201	39	0	1.710972148	7955	0.087086254	0.122493363
5830	AL445248.1	0.002610072	0	0.006531421	40	0	2.527405067	12509	0.011490889	0.027601683
5831	AL445250.1	0.002018519	0	0.006128527	40	0	2.083083515	11383	0.037243612	0.065010357
5832	AL445253.1	9.89E-05	0	0.000609454	38	0	1	3997	0.317310508	0.317310508
5833	AL445307.1	0	0	0	37	0	NA	2251	NA	NA
5834	AL445309.1	0.000440271	0	0.00260468	35	0	1	6258	0.317310508	0.317310508
5835	AL445426.1	0.00072399	0	0.002709123	39	0	1.668921271	7637	0.095132983	0.131215033
5836	AL445430.1	0	0	0	36	0	NA	867	NA	NA
5837	AL445433.2	0.000778911	0	0.002743771	40	0	1.795435671	7854	0.072584313	0.107135769
5838	AL445438.1	0.003162323	0	0.009546244	40	0	2.095094696	13395	0.036162575	0.063619529
5839	AL445465.1	0	0	0	36	0	NA	2920	NA	NA
5840	AL445490.1	0.000149735	0	0.000923031	38	0	1	4418	0.317310508	0.317310508
5841	AL445524.1	0.009242337	0.001025953	0.028813342	37	0	1.951142784	20157	0.051040063	0.082052878
5842	AL445623.2	0.000272218	0	0.000875059	39	0	1.942731404	5280	0.05204862	0.08328985
5843	AL445645.1	0	0	0	32	0	NA	2130	NA	NA
5844	AL445649.1	0	0	0	32	0	NA	2813	NA	NA
5845	AL445685.1	0.000118903	0	0.000752006	40	0	1	4191	0.317310508	0.317310508
5846	AL445928.2	0.002936959	0	0.013348955	40	0	1.391491403	13070	0.164076465	0.199231832
5847	AL445985.1	0.000191263	0	0.000763531	40	0	1.584289577	4771	0.113127837	0.150468354
5848	AL445989.1	0.000208463	0	0.000912686	31	0	1.271708325	4888	0.203476772	0.235807457
5849	AL449363.2	0	0	0	37	0	NA	1149	NA	NA
5850	AL449403.1	0.00046607	0	0.001427155	39	0	2.039445728	6411	0.041405562	0.070406711
5851	AL449403.2	0.002642592	0	0.009481593	40	0	1.762701554	12561	0.077950839	0.112893965
5852	AL449983.1	0	0	0	31	0	NA	3228	NA	NA
5853	AL450043.1	0	0	0	34	0	NA	2534	NA	NA
5854	AL450163.1	0	0	0	38	0	NA	2851	NA	NA
5855	AL450267.2	0	0	0	32	0	NA	2865	NA	NA
5856	AL450270.1	0	0	0	31	0	NA	2803	NA	NA
5857	AL450306.1	0.000660393	0	0.001680535	38	0	2.422404543	7373	0.015418176	0.034301705
5858	AL450311.1	0.000765749	0	0.003865878	31	0	1.102857102	7801	0.270089226	0.300442047
5859	AL450326.1	0.003343878	0	0.011323901	36	0	1.771763136	13656	0.076433884	0.111385199
5860	AL450327.1	0	0	0	32	0	NA	2113	NA	NA
5861	AL450332.1	0.000118517	0	0.000518427	38	0	1.409241715	4187	0.158763707	0.19442655
5862	AL450338.2	0.000672128	0	0.003296267	39	0	1.273392178	7413	0.202878912	0.235176449
5863	AL450344.1	0	0	0	31	0	NA	1957	NA	NA
5864	AL450344.3	0	0	0	36	0	NA	2186	NA	NA
5865	AL450345.1	0.000656905	0	0.001712355	33	0	2.20376786	7354	0.027540674	0.052061703
5866	AL450345.2	0.001399921	0	0.006007235	38	0	1.436549345	9856	0.150846086	0.189462615
5867	AL450384.2	0.004361857	0	0.008437361	40	0	3.26960128	15057	0.001076992	0.005143137
5868	AL450992.1	0.000499509	0	0.002997056	36	0	1	6589	0.317310508	0.317310508
5869	AL450992.2	0	0	0	37	0	NA	1892	NA	NA
5870	AL450998.2	0.017561561	0.004588349	0.043965875	40	0	2.52625627	23904	0.011528535	0.027654151
5871	AL450998.3	0.000817725	0	0.003528309	38	0	1.428672367	7996	0.153098424	0.190381549
5872	AL451042.1	0	0	0	32	0	NA	1470	NA	NA
5873	AL451050.2	0.002360386	0	0.006626084	34	0	2.077138632	12068	0.037788766	0.065624028
5874	AL451064.1	0.000331311	0	0.002015289	37	0	1	5636	0.317310508	0.317310508
5875	AL451069.1	0	0	0	34	0	NA	556	NA	NA
5876	AL451069.2	0.00074683	0	0.004480982	36	0	1	7730	0.317310508	0.317310508
5877	AL451080.1	0.001655813	0	0.00483273	37	0	2.084105233	10534	0.037150596	0.064904554
5878	AL451085.1	0.000571429	0	0.001892143	31	0	1.681469816	6964	0.092671695	0.128601091
5879	AL451085.2	0.001019093	0	0.001837854	38	0	3.418177832	8731	0.000630419	0.003528233
5880	AL451123.1	0.000349544	0	0.002097263	36	0	1	5752	0.317310508	0.317310508
5881	AL451123.2	0.000827037	0	0.002725005	36	0	1.820995937	8037	0.068607474	0.102585308
5882	AL451165.2	0.007061208	0.000598999	0.021443664	36	0	1.975746577	18152	0.048183487	0.078741745
5883	AL499602.1	0	0	0	31	0	NA	2031	NA	NA
5884	AL499604.1	0.002748474	0	0.006953183	37	0	2.404412057	12761	0.016198503	0.035559768
5885	AL499616.1	0	0	0	36	0	NA	2531	NA	NA
5886	AL512283.2	0	0	0	33	0	NA	1513	NA	NA
5887	AL512283.3	0	0	0	31	0	NA	2442	NA	NA
5888	AL512303.1	0	0	0	34	0	NA	884	NA	NA
5889	AL512306.2	0	0	0	34	0	NA	1256	NA	NA
5890	AL512306.3	0.000275677	0	0.001030692	39	0	1.67033968	5292	0.094852177	0.130893271
5891	AL512308.1	0.000632713	0	0.001681913	39	0	2.349283419	7240	0.018809583	0.039601512
5892	AL512328.1	0.000393608	0	0.00181071	39	0	1.357522933	6020	0.174615112	0.208636699
5893	AL512329.2	0.000261028	0	0.001136489	33	0	1.319405839	5209	0.187033471	0.22010006
5894	AL512343.2	0.001890816	0	0.005990167	40	0	1.996366359	11095	0.04589406	0.075901052
5895	AL512353.1	0.003276073	0	0.009571353	37	0	2.082001409	13559	0.037342341	0.065125941
5896	AL512357.1	0.00057601	0	0.003358689	34	0	1	6981	0.317310508	0.317310508
5897	AL512380.1	0.000882683	0	0.003158096	31	0	1.55618182	8248	0.119664863	0.157151961
5898	AL512380.2	0.000943612	0	0.004095597	40	0	1.457156473	8477	0.145073193	0.183424728
5899	AL512408.1	0.000157312	0	0.000660246	36	0	1.42957307	4496	0.152839589	0.190243073
5900	AL512422.1	0.001161391	0	0.003098626	39	0	2.340676607	9191	0.019248832	0.040232287
5901	AL512452.1	0.000214657	0	0.00135761	40	0	1	4920	0.317310508	0.317310508
5902	AL512506.1	0.00152985	0	0.008788321	33	0	1	10186	0.317310508	0.317310508
5903	AL512506.3	0	0	0	34	0	NA	2853	NA	NA
5904	AL512590.3	0	0	0	32	0	NA	2592	NA	NA
5905	AL512598.1	0.001479514	0	0.005951084	34	0	1.449647559	10047	0.147156827	0.185654367
5906	AL512603.2	0	0	0	38	0	NA	3000	NA	NA
5907	AL512604.2	0	0	0	37	0	NA	3087	NA	NA
5908	AL512625.1	0.007980826	0	0.032200213	39	0	1.547823376	19024	0.121664827	0.159171286
5909	AL512625.2	0.000977059	0	0.002930819	32	0	1.885848294	8578	0.059315401	0.091883826
5910	AL512625.3	0.006712179	0	0.016130428	40	0	2.631768259	17758	0.008494178	0.022133481
5911	AL512652.1	0	0	0	33	0	NA	317	NA	NA
5912	AL512662.2	0.00012514	0	0.000546457	39	0	1.430125668	4243	0.152680954	0.190184417
5913	AL512770.1	0.001365585	0	0.005510433	36	0	1.486908767	9755	0.137038909	0.175176383
5914	AL512791.1	0.00054338	0	0.002153895	39	0	1.575474952	6824	0.115146856	0.152564391
5915	AL512791.2	0.000492187	0	0.002383936	37	0	1.255846882	6546	0.20917149	0.241543138
5916	AL513128.3	0.000466049	0	0.002796296	36	0	1	6410	0.317310508	0.317310508
5917	AL513166.1	0.001177368	0	0.003998863	40	0	1.862111909	9235	0.062587318	0.095654363
5918	AL513217.1	0.001043245	0	0.002890505	40	0	2.282667153	8805	0.022449982	0.044912194
5919	AL513218.1	0	0	0	35	0	NA	388	NA	NA
5920	AL513218.2	0	0	0	32	0	NA	2723	NA	NA
5921	AL513220.1	0	0	0	35	0	NA	49	NA	NA
5922	AL513303.1	0	0	0	31	0	NA	2818	NA	NA
5923	AL513314.2	0.000179807	0	0.000629217	35	0	1.690597111	4687	0.090913777	0.126672199
5924	AL513318.2	0	0	0	31	0	NA	1862	NA	NA
5925	AL513320.1	0.001566388	0	0.005338715	34	0	1.710810828	10285	0.08711604	0.122519616
5926	AL513327.1	0.001086468	0	0.003314309	40	0	2.073261696	8945	0.038147931	0.066138289
5927	AL513327.2	0.00087362	0	0.002302368	40	0	2.399814708	8204	0.016403373	0.035867015
5928	AL513327.3	0	0	0	32	0	NA	555	NA	NA
5929	AL513365.2	0.001071605	0	0.004381409	40	0	1.546860204	8897	0.121896959	0.159408724
5930	AL513477.2	0.00021121	0	0.001064378	36	0	1.190613127	4904	0.233805496	0.265030883
5931	AL513524.1	8.97E-05	0	0.000545832	37	0	1	3902	0.317310508	0.317310508
5932	AL513534.2	0.000689642	0	0.002086207	40	0	2.090720732	7488	0.036553105	0.064125089
5933	AL513548.3	0.000682999	0	0.004097993	36	0	1	7465	0.317310508	0.317310508
5934	AL513548.4	0.001095376	0	0.006012131	32	0	1.030646468	8974	0.302706637	0.317310508
5935	AL513550.1	0.002259458	0	0.005613816	40	0	2.545517649	11863	0.010911585	0.026534142
5936	AL583722.2	0.000188068	0	0.001143971	37	0	1	4749	0.317310508	0.317310508
5937	AL583785.1	0.002703982	0	0.009588271	40	0	1.783583952	12679	0.074491295	0.109287411
5938	AL583810.1	0	0	0	33	0	NA	2493	NA	NA
5939	AL583810.2	0	0	0	34	0	NA	2352	NA	NA
5940	AL583827.1	9.18E-05	0	0.000527311	33	0	1	3924	0.317310508	0.317310508
5941	AL583856.2	0.000497813	0	0.002059246	34	0	1.409605439	6578	0.15865622	0.194342404
5942	AL589645.1	0.000329015	0	0.00200132	37	0	1	5619	0.317310508	0.317310508
5943	AL589666.1	0.000841861	0	0.002905216	40	0	1.832702374	8091	0.066846844	0.100601281
5944	AL589669.1	0.000117068	0	0.000702408	36	0	1	4168	0.317310508	0.317310508
5945	AL589740.1	0.004614042	0.001036585	0.008247537	40	0	3.538239457	15365	0.000402805	0.002554844
5946	AL589743.4	0	0	0	32	0	NA	1891	NA	NA
5947	AL589765.4	0	0	0	38	0	NA	1208	NA	NA
5948	AL589765.5	0	0	0	32	0	NA	1809	NA	NA
5949	AL589765.6	0.002290498	0	0.007946101	36	0	1.729525729	11923	0.083715046	0.11895232
5950	AL589765.7	0	0	0	34	0	NA	2830	NA	NA
5951	AL589787.1	0	0	0	36	0	NA	1776	NA	NA
5952	AL589787.2	0.000141308	0	0.000823962	34	0	1	4363	0.317310508	0.317310508
5953	AL589794.2	0	0	0	34	0	NA	2119	NA	NA
5954	AL589826.2	0.000252403	0	0.001189649	38	0	1.307875879	5161	0.190915412	0.22381299
5955	AL589843.1	0.001041135	0	0.00411456	40	0	1.600345313	8794	0.109522	0.146726317
5956	AL589863.1	0	0	0	31	0	NA	2317	NA	NA
5957	AL589863.2	0.000131664	0	0.000822241	39	0	1	4284	0.317310508	0.317310508
5958	AL589935.1	0.00163624	0	0.004898578	40	0	2.112549996	10477	0.034639302	0.061641285
5959	AL589935.3	0.000427486	0	0.002564919	36	0	1	6191	0.317310508	0.317310508
5960	AL589986.2	0	0	0	32	0	NA	1638	NA	NA
5961	AL590004.3	0.00132247	0	0.004557907	37	0	1.764904117	9653	0.077579882	0.112506414
5962	AL590006.1	0.000158389	0	0.001001743	40	0	1	4501	0.317310508	0.317310508
5963	AL590062.1	0.00092429	0	0.005389491	34	0	1	8413	0.317310508	0.317310508
5964	AL590064.1	0.000857961	0	0.00490557	39	0	1.092220177	8160	0.274736336	0.30493353
5965	AL590068.4	0	0	0	36	0	NA	332	NA	NA
5966	AL590096.1	0.000187992	0	0.000797715	37	0	1.433484676	4747	0.151719375	0.189862342
5967	AL590101.1	0.00099952	0	0.005186752	37	0	1.172187156	8663	0.241121924	0.272232039
5968	AL590132.1	0.002698858	0	0.01517968	39	0	1.110323917	12673	0.26685947	0.297299099
5969	AL590133.2	0.000438846	0	0.002633074	36	0	1	6248	0.317310508	0.317310508
5970	AL590226.1	0	0	0	33	0	NA	2226	NA	NA
5971	AL590235.2	8.25E-05	0	0.000488354	35	0	1	3814	0.317310508	0.317310508
5972	AL590282.2	0	0	0	32	0	NA	1775	NA	NA
5973	AL590302.1	0	0	0	31	0	NA	353	NA	NA
5974	AL590428.1	0.000608038	0	0.001882967	34	0	1.882902237	7124	0.059713618	0.092364328
5975	AL590434.1	0	0	0	37	0	NA	502	NA	NA
5976	AL590438.1	0.000117637	0	0.000654973	31	0	1	4178	0.317310508	0.317310508
5977	AL590550.1	0.000539942	0	0.002247951	37	0	1.461035645	6807	0.14400566	0.182420415
5978	AL590560.2	0.000465962	0	0.002523941	36	0	1.107701053	6409	0.267990944	0.298363522
5979	AL590560.3	0.001071815	0	0.005448973	36	0	1.180201764	8898	0.237919978	0.269085761
5980	AL590608.1	0.001848643	0	0.0074239	37	0	1.514682835	10998	0.129852744	0.167683019
5981	AL590617.2	0.013534186	0.000601305	0.062838573	40	0	1.362184123	22712	0.173139785	0.207267306
5982	AL590652.1	0.002123871	0	0.009482584	40	0	1.416548601	11591	0.156614945	0.192709761
5983	AL590666.2	0.000877574	0	0.002314995	40	0	2.397526985	8218	0.016506165	0.036033682
5984	AL590666.4	0.000482655	0	0.001855275	37	0	1.582446857	6502	0.113547595	0.150917343
5985	AL590705.1	0.002002645	0	0.004496573	40	0	2.816776128	11347	0.004850832	0.014800448
5986	AL590714.1	0.00074758	0	0.00293154	36	0	1.530075852	7734	0.125997955	0.163683682
5987	AL590723.1	0	0	0	35	0	NA	1709	NA	NA
5988	AL590727.1	0	0	0	37	0	NA	1451	NA	NA
5989	AL590764.1	0.000192975	0	0.000812732	36	0	1.424640569	4785	0.154261127	0.190918999
5990	AL590783.1	0.000170404	0	0.001050439	38	0	1	4611	0.317310508	0.317310508
5991	AL590807.1	0.000490172	0	0.001929684	39	0	1.586333327	6539	0.112663716	0.150050309
5992	AL590822.2	0.000403248	0	0.001576517	31	0	1.424144584	6074	0.154404623	0.191026921
5993	AL590822.3	0	0	0	34	0	NA	1930	NA	NA
5994	AL590867.1	0.000240391	0	0.001230118	39	0	1.220406221	5090	0.22231092	0.253974118
5995	AL590999.1	0.000663719	0	0.002314871	38	0	1.767459788	7386	0.077151258	0.112170954
5996	AL591043.2	0.000465429	0	0.001186136	40	0	2.481698884	6404	0.013075772	0.03036909
5997	AL591163.1	0	0	0	34	0	NA	737	NA	NA
5998	AL591167.1	0	0	0	33	0	NA	1069	NA	NA
5999	AL591222.1	0.000135529	0	0.000545184	33	0	1.428060516	4309	0.153274441	0.190387176
6000	AL591368.1	0.000448654	0	0.002463891	40	0	1.151648381	6302	0.249465592	0.280159269
6001	AL591428.1	0	0	0	35	0	NA	2333	NA	NA
6002	AL591441.1	5.14E-05	0	0.00030857	36	0	1	3476	0.317310508	0.317310508
6003	AL591506.1	0.000533871	0	0.002555362	39	0	1.304716987	6780	0.191989235	0.224812181
6004	AL591518.1	0.00026841	0	0.00165459	38	0	1	5254	0.317310508	0.317310508
6005	AL591519.1	0.000682988	0	0.003030119	40	0	1.425553018	7464	0.153997406	0.190788802
6006	AL591543.1	0	0	0	32	0	NA	2121	NA	NA
6007	AL591623.1	0.00068099	0	0.003659477	37	0	1.131937043	7454	0.257660904	0.288290273
6008	AL591686.1	8.75E-05	0	0.000502935	33	0	1	3881	0.317310508	0.317310508
6009	AL591686.2	0.00098377	0	0.004924996	40	0	1.263333132	8607	0.206469484	0.238848565
6010	AL591721.1	0.000156893	0	0.00095434	37	0	1	4488	0.317310508	0.317310508
6011	AL591767.1	0	0	0	31	0	NA	943	NA	NA
6012	AL591770.1	0	0	0	37	0	NA	314	NA	NA
6013	AL591845.1	0.000902192	0	0.005342893	38	0	1.040913009	8328	0.297915923	0.317310508
6014	AL591846.2	0.003092859	0	0.008278051	33	0	2.146293132	13290	0.031849599	0.057835344
6015	AL591848.2	0	0	0	34	0	NA	1921	NA	NA
6016	AL591848.3	0	0	0	31	0	NA	1175	NA	NA
6017	AL591848.4	0.001284055	0	0.004719733	38	0	1.677095607	9534	0.093523788	0.12951437
6018	AL591895.1	0.000789381	0	0.002252694	40	0	2.216226954	7888	0.026675963	0.050867864
6019	AL591926.2	0	0	0	33	0	NA	2661	NA	NA
6020	AL592071.1	0	0	0	31	0	NA	2815	NA	NA
6021	AL592078.1	0	0	0	31	0	NA	972	NA	NA
6022	AL592078.2	0.001788751	0	0.00750275	36	0	1.430475972	10852	0.152580457	0.190123723
6023	AL592146.2	0.001376602	0	0.005564745	39	0	1.544882468	9785	0.122374695	0.15988165
6024	AL592148.3	0.001289559	0	0.004026198	38	0	1.974412701	9549	0.048334835	0.078941105
6025	AL592166.1	0.000800657	0	0.004819883	40	0	1.050606349	7929	0.293439424	0.317310508
6026	AL592182.2	0	0	0	34	0	NA	2665	NA	NA
6027	AL592182.3	0.001032421	0	0.003361821	31	0	1.709870046	8767	0.087289907	0.122709315
6028	AL592183.1	0.001433234	0	0.005048344	31	0	1.580697986	9934	0.113947109	0.151320552
6029	AL592211.1	0.000284345	0	0.000830759	35	0	2.024901652	5364	0.042877464	0.072246084
6030	AL592211.2	0.00027293	0	0.001323228	34	0	1.202697361	5281	0.229093455	0.260614652
6031	AL592295.4	0.000640443	0	0.002166435	40	0	1.869670054	7277	0.061529651	0.094476956
6032	AL592295.5	0.002299871	0	0.005702054	40	0	2.550951613	11943	0.010742924	0.02623693
6033	AL592424.1	0	0	0	36	0	NA	2804	NA	NA
6034	AL592429.2	0.000979759	0	0.002977643	40	0	2.081021074	8589	0.037431977	0.065204853
6035	AL592430.1	0	0	0	33	0	NA	3179	NA	NA
6036	AL592435.1	0.002785873	0	0.005922249	40	0	2.97512137	12812	0.002928726	0.010300329
6037	AL592494.1	0	0	0	33	0	NA	954	NA	NA
6038	AL592494.2	0	0	0	32	0	NA	1467	NA	NA
6039	AL592528.1	0.002288626	0	0.009636406	34	0	1.384838503	11919	0.166101855	0.201037532
6040	AL592546.3	5.93E-05	0	0.000340619	33	0	1	3558	0.317310508	0.317310508
6041	AL596087.2	0.000499469	0	0.001770085	39	0	1.762165327	6586	0.078041368	0.112958255
6042	AL596087.3	0.000298355	0	0.000931314	39	0	2.000639797	5437	0.045431222	0.075373205
6043	AL596094.1	0.00092429	0	0.005389491	34	0	1	8414	0.317310508	0.317310508
6044	AL596202.1	0.002606549	0	0.007498973	39	0	2.170682874	12494	0.029955153	0.055348581
6045	AL596214.1	0.000316923	0	0.001636452	40	0	1.224844247	5541	0.22063391	0.252359197
6046	AL596223.1	0	0	0	31	0	NA	620	NA	NA
6047	AL596244.1	0.000789938	0	0.003112564	39	0	1.584918904	7892	0.112984761	0.150386989
6048	AL596247.1	0.001254882	0	0.00509797	40	0	1.556810426	9447	0.119515501	0.156999711
6049	AL596257.1	0	0	0	36	0	NA	2560	NA	NA
6050	AL596325.2	0.001394173	0	0.004862517	36	0	1.720310675	9839	0.085375984	0.120711912
6051	AL596330.1	0.000349634	0	0.002097807	36	0	1	5753	0.317310508	0.317310508
6052	AL596330.2	0.000145368	0	0.00087221	36	0	1	4386	0.317310508	0.317310508
6053	AL596442.2	0	0	0	31	0	NA	2193	NA	NA
6054	AL603839.3	0.001842735	0	0.00341528	39	0	3.369526454	10987	0.000752975	0.004005563
6055	AL603840.1	0.000507802	0	0.002720609	39	0	1.165629166	6629	0.24376441	0.274821174
6056	AL603910.1	0.000209576	0	0.000877499	35	0	1.412956976	4896	0.157668375	0.193562791
6057	AL604028.1	0.000854208	0	0.002646971	40	0	2.041006123	8144	0.041250218	0.070223852
6058	AL606489.1	0.001380136	0	0.005084793	40	0	1.71663778	9798	0.086045375	0.121440161
6059	AL606491.1	0.000213379	0	0.001280274	36	0	1	4913	0.317310508	0.317310508
6060	AL606500.1	0	0	0	31	0	NA	2240	NA	NA
6061	AL606534.1	0	0	0	36	0	NA	3220	NA	NA
6062	AL606537.1	0	0	0	36	0	NA	2706	NA	NA
6063	AL606748.1	0	0	0	31	0	NA	728	NA	NA
6064	AL606760.1	0.002354277	0	0.005109271	37	0	2.80284716	12056	0.005065367	0.015272344
6065	AL606760.2	0.000888293	0	0.003113489	40	0	1.804424554	8276	0.071164777	0.105539632
6066	AL606760.3	0.001318131	0	0.003532624	35	0	2.207472625	9633	0.027281057	0.051714579
6067	AL606807.1	0.001354518	0	0.00684521	38	0	1.219803666	9725	0.222539311	0.254185992
6068	AL606834.1	0.000302519	0	0.001815112	36	0	1	5467	0.317310508	0.317310508
6069	AL606834.2	0.000120774	0	0.000763839	40	0	1	4212	0.317310508	0.317310508
6070	AL606923.2	0.000637713	0	0.001984977	40	0	2.031889453	7256	0.042164848	0.071382785
6071	AL606970.4	0.000207567	0	0.000849524	31	0	1.360390893	4882	0.173706259	0.207804401
6072	AL607028.1	0.000358208	0	0.002149247	36	0	1	5799	0.317310508	0.317310508
6073	AL627095.2	0	0	0	35	0	NA	2542	NA	NA
6074	AL627171.1	0.003612776	0	0.009331484	38	0	2.386613586	14053	0.017004354	0.036776051
6075	AL627171.2	0.002026883	0	0.007308895	35	0	1.640631296	11410	0.100873975	0.137501867
6076	AL627232.1	0.000181407	0	0.001026193	32	0	1	4698	0.317310508	0.317310508
6077	AL627309.1	0	0	0	32	0	NA	1960	NA	NA
6078	AL627309.5	0.000527403	0	0.00270891	31	0	1.083999588	6736	0.278364982	0.308355236
6079	AL627316.1	8.81E-06	0	5.29E-05	36	0	1	3256	0.317310508	0.317310508
6080	AL627422.2	0	0	0	31	0	NA	1401	NA	NA
6081	AL645465.1	0.001154697	0	0.003414064	40	0	2.139076531	9160	0.032429471	0.058608182
6082	AL645504.1	0.000935365	0	0.002770503	40	0	2.135269367	8455	0.032739014	0.05902155
6083	AL645568.1	0.00353389	0	0.009576424	40	0	2.333885902	13951	0.019601697	0.040745641
6084	AL645608.1	0	0	0	31	0	NA	2398	NA	NA
6085	AL645608.2	0	0	0	39	0	NA	1387	NA	NA
6086	AL645608.7	0.000170887	0	0.000819143	38	0	1.285998847	4614	0.198443464	0.230933944
6087	AL645634.2	0.000137727	0	0.000556268	33	0	1.422298766	4335	0.154939537	0.19138568
6088	AL645728.1	0.003554799	5.63E-06	0.00790664	38	0	2.771500013	13981	0.005579867	0.016362362
6089	AL645929.2	0	0	0	32	0	NA	261	NA	NA
6090	AL645933.2	0.006997668	0	0.036015409	31	0	1.08179709	18070	0.2793427	0.309360527
6091	AL645933.3	0	0	0	35	0	NA	2153	NA	NA
6092	AL645939.4	0.00051237	0	0.002852758	31	0	1	6650	0.317310508	0.317310508
6093	AL645939.5	0	0	0	32	0	NA	487	NA	NA
6094	AL645940.1	0.00147169	0	0.005422505	36	0	1.628423997	10028	0.103435013	0.140165256
6095	AL645941.1	0	0	0	31	0	NA	2220	NA	NA
6096	AL646090.1	0	0	0	35	0	NA	2822	NA	NA
6097	AL646090.2	0.000342519	0	0.001604695	36	0	1.280689117	5709	0.200302884	0.232765874
6098	AL662791.1	0.000205275	0	0.001231652	36	0	1	4868	0.317310508	0.317310508
6099	AL662797.1	0.000857299	0	0.003275693	34	0	1.526049274	8155	0.126997594	0.164729947
6100	AL662844.4	0.002198177	0	0.007262478	37	0	1.841105354	11741	0.065606121	0.099106354
6101	AL662884.3	0.001824891	0	0.006830005	36	0	1.603123922	10951	0.108907298	0.146098228
6102	AL662884.5	0.001817447	0	0.006387034	31	0	1.584322072	10927	0.113120446	0.150468354
6103	AL662889.1	0.002823281	0	0.010816621	40	0	1.650792361	12863	0.098780981	0.135289665
6104	AL662890.1	0.00026706	0	0.001486925	31	0	1	5250	0.317310508	0.317310508
6105	AL662907.3	0.00078598	0	0.003203738	38	0	1.512329636	7876	0.130450025	0.168315804
6106	AL669970.3	9.16E-05	0	0.000526005	33	0	1	3919	0.317310508	0.317310508
6107	AL671710.1	3.06E-05	0	0.000185952	37	0	1	3333	0.317310508	0.317310508
6108	AL672032.1	9.47E-05	0	0.000535486	32	0	1	3965	0.317310508	0.317310508
6109	AL672310.1	0	0	0	33	0	NA	2432	NA	NA
6110	AL683813.1	0.004746078	0.001486401	0.009744981	40	0	3.080234974	15531	0.002068373	0.008070576
6111	AL691403.1	0.000278083	0	0.001691515	37	0	1	5314	0.317310508	0.317310508
6112	AL691420.1	0.000474021	0	0.002960262	39	0	1	6450	0.317310508	0.317310508
6113	AL691432.2	0.005738583	0.000205923	0.01479773	39	0	2.42182017	16693	0.015442991	0.034349975
6114	AL691432.4	0	0	0	31	0	NA	3102	NA	NA
6115	AL691447.2	7.89E-05	0	0.000473151	36	0	1	3762	0.317310508	0.317310508
6116	AL713852.1	0.003241796	0	0.012184101	40	0	1.682760287	13505	0.092421506	0.128310469
6117	AL713852.2	4.82E-05	0	0.000281152	34	0	1	3459	0.317310508	0.317310508
6118	AL731533.2	8.77E-05	0	0.00051867	35	0	1	3884	0.317310508	0.317310508
6119	AL731533.3	1.72E-05	0	8.83E-05	31	0	1.08754099	3275	0.276797793	0.306881482
6120	AL731537.1	0	0	0	32	0	NA	435	NA	NA
6121	AL731559.1	0	0	0	35	0	NA	1142	NA	NA
6122	AL731563.3	0.001031126	0	0.003091445	38	0	2.056089995	8763	0.039773842	0.068253648
6123	AL731566.2	0.000369071	0	0.001650104	37	0	1.360504591	5868	0.173670301	0.207789499
6124	AL731566.3	6.48E-05	0	0.000389035	36	0	1	3625	0.317310508	0.317310508
6125	AL731568.1	0	0	0	31	0	NA	2428	NA	NA
6126	AL731569.1	0.000772186	0	0.003564189	37	0	1.317838679	7824	0.187557657	0.220643108
6127	AL731571.1	0	0	0	32	0	NA	969	NA	NA
6128	AL731574.1	0.000284632	0	0.001754587	38	0	1	5367	0.317310508	0.317310508
6129	AL731577.2	0.001161192	0	0.003154951	40	0	2.327777899	9189	0.0199239	0.041228702
6130	AL731769.2	0.000529832	0	0.002251155	39	0	1.469822297	6752	0.141609889	0.179899899
6131	AL732292.2	0.00135079	0	0.004787031	34	0	1.645360335	9717	0.099895524	0.13638379
6132	AL732509.1	0.003363517	0	0.009667511	40	0	2.200437194	13676	0.027775891	0.052353635
6133	AL773573.1	0.000400095	0	0.002298374	33	0	1	6061	0.317310508	0.317310508
6134	AL807742.1	0.000709477	0	0.002108376	40	0	2.128237716	7572	0.033317379	0.059761896
6135	AL807752.5	3.76E-05	0	0.000219268	34	0	1	3381	0.317310508	0.317310508
6136	AL807757.1	0	0	0	35	0	NA	2242	NA	NA
6137	AL807757.2	0.000430765	0	0.001935719	40	0	1.407432959	6208	0.159299044	0.194960623
6138	AL807761.4	0.001806784	0	0.009361363	40	0	1.220666559	10902	0.222212294	0.253874608
6139	AL807776.1	0	0	0	33	0	NA	984	NA	NA
6140	AL831711.1	0.000224468	0	0.001249784	31	0	1	4979	0.317310508	0.317310508
6141	AL844175.1	6.44E-05	0	0.000358401	31	0	1	3617	0.317310508	0.317310508
6142	AL844908.2	3.87E-05	0	0.000222565	33	0	1	3389	0.317310508	0.317310508
6143	AL845331.2	0.000357346	0	0.00121148	39	0	1.842067861	5790	0.065465224	0.098934003
6144	AL845472.1	0.003500884	0	0.007855257	35	0	2.636642805	13904	0.008373095	0.021918608
6145	AL928654.1	0.005315507	0	0.010688273	40	0	3.145336467	16206	0.001658959	0.006946694
6146	AL928654.2	0.000339355	0	0.002091923	38	0	1	5689	0.317310508	0.317310508
6147	AL929091.1	0.00162855	0	0.009067385	31	0	1	10446	0.317310508	0.317310508
6148	AL929472.2	0	0	0	36	0	NA	2832	NA	NA
6149	AL929472.3	0	0	0	31	0	NA	2035	NA	NA
6150	AL953883.1	0	0	0	32	0	NA	860	NA	NA
6151	ALAD	0.00611975	0.001618771	0.01537369	44	0	2.640474117	17111	0.008279012	0.021726982
6152	ALAS1	0.006435901	0.001648506	0.019227736	44	0	2.220278915	17459	0.02639984	0.050463614
6153	ALAS2	0.00099833	0	0.005647406	32	0	1	8660	0.317310508	0.317310508
6154	ALB	0.000226103	0	0.001430001	40	0	1	4990	0.317310508	0.317310508
6155	ALCAM	0.015822681	0.004969199	0.040629531	44	1	2.583239027	23475	0.009787749	0.024476592
6156	ALDH16A1	0.003536817	0.001740122	0.005119156	44	0	4.582901534	13960	4.59E-06	9.94E-05
6157	ALDH18A1	0.004063365	0.000678411	0.00802892	44	0	3.357028803	14678	0.000787849	0.004141075
6158	ALDH1A1	0.001002948	0	0.002860136	44	0	2.326043982	8674	0.020016204	0.041357563
6159	ALDH1A2	0.002104496	0	0.010283616	44	0	1.357464626	11561	0.174633626	0.208647506
6160	ALDH1A3	0.000919332	0	0.002700817	33	0	1.955394235	8394	0.050536556	0.081485338
6161	ALDH1B1	0.004244911	0	0.010008553	41	1	2.715746307	14897	0.006612657	0.018448124
6162	ALDH1L1	0.012339214	2.32E-05	0.046462489	44	1	1.761616444	22144	0.078134124	0.113062802
6163	ALDH1L1-AS2	0.001808301	0	0.004867541	41	0	2.378773184	10906	0.01737036	0.037373159
6164	ALDH1L2	0.003325832	0	0.007841211	44	0	2.813477807	13631	0.004900877	0.014922532
6165	ALDH2	0.015453651	0.001927344	0.03781357	44	0	2.710876648	23364	0.006710559	0.018643355
6166	ALDH3A1	0.00445378	0	0.012684082	33	0	2.017096415	15173	0.043685453	0.073271315
6167	ALDH3A2	0.016625908	0.002961276	0.037523543	44	0	2.939056148	23697	0.003292134	0.011242853
6168	ALDH3B1	0.00121406	0	0.003287851	43	0	2.42137644	9331	0.015461856	0.03437112
6169	ALDH4A1	0.009490736	5.26E-05	0.046789829	43	0	1.330095023	20357	0.183486965	0.216873285
6170	ALDH5A1	0.007001527	0.000733906	0.023437124	44	0	1.981594369	18077	0.047524658	0.077861426
6171	ALDH6A1	0.004108798	0.001291849	0.006953603	44	0	3.919504599	14731	8.87E-05	0.000873594
6172	ALDH7A1	0.025352133	0.010570438	0.036959223	44	4	4.550069281	24683	5.36E-06	0.000111266
6173	ALDH8A1	0.001042986	0	0.003078602	44	0	2.247249624	8804	0.024624078	0.048010525
6174	ALDH9A1	0.012892337	0.005368859	0.02159954	44	0	3.959255026	22429	7.52E-05	0.000773752
6175	ALDOA	0.01896532	0.001146359	0.065245174	44	0	1.928138021	24149	0.053837961	0.085441201
6176	ALDOB	0.000945205	0	0.00567123	36	0	1	8484	0.317310508	0.317310508
6177	ALDOC	0.006895954	0.000432208	0.023421521	43	0	1.930694095	17974	0.053520894	0.085079395
6178	ALG1	0.005202784	0.001249714	0.009269013	44	0	3.72330572	16081	0.000196631	0.001548336
6179	ALG10	0.004212375	0.000663617	0.009037069	43	0	3.056565174	14851	0.002238888	0.008530433
6180	ALG10B	0.004248036	0.001289293	0.006107329	44	0	4.613846845	14901	3.95E-06	8.91E-05
6181	ALG11	0.003430199	0.00035364	0.006104573	44	0	3.727265638	13790	0.000193568	0.00153035
6182	ALG12	0.005042019	0.000301176	0.010122286	44	0	3.304092935	15893	0.000952842	0.004721144
6183	ALG13	0.013211253	0.001238334	0.043712057	44	0	2.004790983	22580	0.044985397	0.074870325
6184	ALG14	0.006421881	0.001275918	0.01305507	44	0	3.26294222	17447	0.00110262	0.005230383
6185	ALG1L	0.001666957	0	0.00500314	36	0	1.999093723	10564	0.045598214	0.075592365
6186	ALG1L2	0.000639206	0	0.002366384	40	0	1.708385462	7264	0.087564843	0.123017029
6187	ALG1L9P	0.001321468	0	0.003135332	43	0	2.763803729	9645	0.005713189	0.016642572
6188	ALG2	0.009812223	0.001497883	0.023755237	44	0	2.739897776	20617	0.00614583	0.017554733
6189	ALG3	0.022001744	0.004895118	0.053852574	44	1	2.710047938	24467	0.006727348	0.018673519
6190	ALG5	0.015910835	0.008935524	0.023568681	44	3	4.477999254	23501	7.53E-06	0.000141532
6191	ALG6	0.009087349	0.003831586	0.019639239	44	0	3.0692967	20028	0.002145634	0.008288376
6192	ALG8	0.017424775	0.007654456	0.032493298	44	1	3.557129926	23875	0.000374929	0.00242833
6193	ALG9	0.007003481	0.001650385	0.019996643	44	0	2.323181789	18082	0.020169389	0.041584384
6194	ALG9-IT1	0.001870184	0	0.006379902	43	0	1.922226559	11042	0.054577256	0.086295999
6195	ALK	0.004617611	6.10E-05	0.012980193	44	0	2.35973147	15367	0.018288168	0.038794602
6196	ALKAL1	0	0	0	32	0	NA	2265	NA	NA
6197	ALKAL2	0.000828563	0	0.002798335	35	0	1.751699816	8043	0.079825439	0.114853971
6198	ALKBH1	0.002903715	3.68E-05	0.00714623	44	0	2.695276504	13008	0.007033024	0.019264751
6199	ALKBH2	0.013031185	0.004508804	0.023149856	44	4	3.733893783	22500	0.000188542	0.001503318
6200	ALKBH3	0.008600851	0.001640284	0.020583967	44	0	2.771651845	19599	0.005577265	0.016359087
6201	ALKBH3-AS1	5.37E-05	0	0.000335363	39	0	1	3500	0.317310508	0.317310508
6202	ALKBH4	0.006523591	0.0025348	0.012361034	44	0	3.500727151	17550	0.000463991	0.002835155
6203	ALKBH5	0.005666115	0.001967583	0.01249877	44	0	3.007076146	16606	0.002637737	0.009567061
6204	ALKBH6	0.005117149	0	0.019537234	44	0	1.737366118	15983	0.082322568	0.117423257
6205	ALKBH7	0.008576333	4.58E-05	0.030544817	42	0	1.81965373	19576	0.068811754	0.102855519
6206	ALKBH8	0.003035595	0.000211097	0.00638039	44	0	3.155897933	13202	0.001600048	0.006791291
6207	ALLC	0	0	0	37	0	NA	2024	NA	NA
6208	ALMS1	0.021469786	0.006169821	0.051775732	44	0	2.750602242	24428	0.005948582	0.017149165
6209	ALMS1-IT1	0.002165626	0	0.006407963	41	0	2.163990711	11675	0.030465062	0.055994927
6210	ALOX12-AS1	0.004870504	0.000446528	0.013644679	44	0	2.367755705	15680	0.017896348	0.038158326
6211	ALOX12B	0	0	0	35	0	NA	2950	NA	NA
6212	ALOX15B	0.000391326	0	0.001529559	33	0	1.469703679	6005	0.141642026	0.179902029
6213	ALOX5	0.003297648	0	0.00958039	40	0	2.176963509	13593	0.02948329	0.054692273
6214	ALOX5AP	0.012084245	0.000165707	0.063714796	39	0	1.184435827	22008	0.236240585	0.267543434
6215	ALOXE3	0	0	0	38	0	NA	2681	NA	NA
6216	ALPK1	0.001907141	0	0.00443301	44	0	2.853713297	11132	0.004321151	0.013642676
6217	ALPK2	0.002054332	0	0.006197833	43	0	2.173527255	11458	0.029740657	0.055072328
6218	ALPK3	0.001889328	0	0.004694547	44	0	2.669562473	11090	0.007595014	0.020413338
6219	ALPL	0.002245692	0	0.006009829	42	0	2.421657687	11840	0.015449896	0.03435931
6220	ALS2	0.006513306	0.0008268	0.015049405	44	0	2.870836645	17534	0.00409387	0.01312254
6221	ALS2CL	0.00014488	0	0.000881271	37	0	1	4380	0.317310508	0.317310508
6222	ALS2CR12	0.000769947	0	0.002505387	34	0	1.791946841	7815	0.073141482	0.107790977
6223	ALX1	0	0	0	31	0	NA	1641	NA	NA
6224	ALX3	0.001971842	0	0.007022108	36	0	1.684829577	11282	0.092021457	0.127883997
6225	ALX4	0	0	0	37	0	NA	162	NA	NA
6226	ALYREF	0.040721845	0.029361981	0.043955567	44	16	6.145254854	25035	7.98E-10	6.93E-08
6227	AMACR	0.003269299	0	0.009244938	44	0	2.345724506	13547	0.018990138	0.039839886
6228	AMBRA1	0.00419805	0.00119524	0.008390463	44	0	3.318853191	14831	0.000903879	0.004552246
6229	AMD1	0.008824065	0.002130627	0.021953564	44	0	2.666183481	19806	0.007671781	0.020584513
6230	AMDHD1	0.001442956	0	0.003801447	42	0	2.459964428	9960	0.013895079	0.031747604
6231	AMDHD2	0.005444445	0.001598424	0.013279457	44	0	2.719566203	16355	0.006536761	0.018312904
6232	AMER1	0.001481972	0	0.002920965	43	0	3.326962416	10056	0.000877982	0.004468805
6233	AMER2	0.007141781	0.000785892	0.019890835	44	0	2.381660374	18232	0.017234784	0.03714584
6234	AMER3	0.00057262	0	0.00352987	38	0	1	6969	0.317310508	0.317310508
6235	AMFR	0.015878413	0.001058187	0.053683929	44	0	1.961955471	23492	0.049767669	0.080636871
6236	AMH	0.011681738	0.001008631	0.030885254	44	1	2.508895742	21804	0.012110922	0.028649751
6237	AMHR2	0	0	0	33	0	NA	1798	NA	NA
6238	AMIGO1	0.000580192	0	0.002070314	41	0	1.794433792	6997	0.072743957	0.107328268
6239	AMIGO2	0.005542256	0	0.0131082	35	0	2.501367613	16473	0.012371469	0.029124807
6240	AMIGO3	0	0	0	31	0	NA	167	NA	NA
6241	AMMECR1	0.00413484	0.000350099	0.009081606	44	0	3.020107175	14755	0.002526853	0.009282812
6242	AMMECR1L	0.006994288	0.000766625	0.017859249	44	0	2.597805711	18067	0.009382156	0.023742556
6243	AMN	0.000262115	0	0.001636908	39	0	1	5214	0.317310508	0.317310508
6244	AMN1	0.009922274	0.000788476	0.032823626	44	0	2.005168969	20682	0.044944986	0.074825677
6245	AMOT	0.00109201	0	0.002196854	44	0	3.297247777	8961	0.000976373	0.004798221
6246	AMOTL1	0.018609275	0.011329805	0.031709958	44	6	3.892782308	24090	9.91E-05	0.000948152
6247	AMOTL2	0.006581505	0.000918254	0.012039425	44	1	3.626150145	17614	0.000287678	0.002026439
6248	AMPD1	0	0	0	31	0	NA	580	NA	NA
6249	AMPD2	0.002172684	6.64E-05	0.004336706	44	0	3.323249585	11687	0.000889753	0.004509919
6250	AMPD3	0.00119042	0	0.002604928	44	0	3.031313466	9270	0.002434923	0.009056566
6251	AMPH	0.015762988	0.002976456	0.044647616	44	0	2.34189062	23460	0.019186337	0.04013212
6252	AMT	0.005414849	0	0.019883667	42	0	1.764877296	16318	0.07758439	0.112506414
6253	AMY2B	0.002828707	0	0.009274838	44	0	2.023056262	12870	0.043067347	0.072499498
6254	AMZ1	0.002008666	0	0.004980622	44	0	2.675164133	11359	0.007469267	0.02017627
6255	AMZ2	0.011752158	0.002629989	0.048886715	44	0	1.594605015	21838	0.11080059	0.148068799
6256	ANAPC1	0.016571363	0.002265996	0.046223129	44	0	2.378073207	23686	0.01740337	0.037429562
6257	ANAPC10	0.012518277	0.004028482	0.024271342	44	0	3.421189407	22221	0.000623479	0.003494718
6258	ANAPC11	0.023437372	0.013755833	0.031566769	44	11	4.924987455	24584	8.44E-07	2.63E-05
6259	ANAPC13	0.01065636	0.004131734	0.016430471	44	1	4.302146723	21204	1.69E-05	0.000255279
6260	ANAPC15	0.006967141	0.003060485	0.016350924	42	0	2.761448418	18042	0.005754561	0.016730139
6261	ANAPC16	0.004386888	0.000811354	0.010589084	44	0	2.748048926	15087	0.005995106	0.017251687
6262	ANAPC2	0.00674208	0.000451195	0.015931669	44	0	2.807107027	17794	0.004998863	0.0151298
6263	ANAPC4	0.006176333	0.001726246	0.011177615	44	1	3.665286196	17181	0.000247062	0.001813984
6264	ANAPC5	0.018734543	0.008979004	0.026553864	44	4	4.679955386	24113	2.87E-06	6.99E-05
6265	ANAPC7	0.020526177	0.004646974	0.048294866	44	1	2.819249002	24328	0.004813616	0.014731002
6266	ANG	0.00099012	0	0.002341856	42	0	2.740010424	8632	0.006143724	0.017550993
6267	ANGEL1	0.002402994	0	0.005506729	44	0	2.894578032	12143	0.003796685	0.012419264
6268	ANGEL2	0.008906988	0.001371987	0.026875386	44	0	2.198378618	19883	0.027922136	0.052571434
6269	ANGPT1	0.001371059	0	0.003287636	44	0	2.766296178	9767	0.005669701	0.016550609
6270	ANGPT2	0.002350548	0	0.006059391	44	0	2.573158042	12045	0.010077518	0.025015738
6271	ANGPT4	0.000601209	0	0.00365701	37	0	1	7091	0.317310508	0.317310508
6272	ANGPTL1	0.001809891	0	0.006068097	43	0	1.955843659	10915	0.050483574	0.081413677
6273	ANGPTL2	0.009103949	0.001084683	0.034984451	44	0	1.72616011	20043	0.084318612	0.119592939
6274	ANGPTL3	0.000250514	0	0.001227376	37	0	1.241525817	5145	0.214411567	0.246418969
6275	ANGPTL4	0.002776575	1.65E-08	0.009578412	43	0	1.900860216	12807	0.057320324	0.089555132
6276	ANGPTL6	0.00086063	0	0.003751796	39	0	1.432548581	8168	0.151986885	0.189932117
6277	ANGPTL7	0.000112189	0	0.00047883	34	0	1.366186078	4132	0.171880566	0.206275256
6278	ANK1	0.007092554	0	0.029168958	44	0	1.612902256	18187	0.106765745	0.143776826
6279	ANK2	0.01268967	0.000984605	0.029743554	44	0	2.829982959	22323	0.004655048	0.014367465
6280	ANK3	0.008633829	0.001172872	0.031052034	44	0	1.844334635	19628	0.065134387	0.09854237
6281	ANK3-DT	0	0	0	31	0	NA	955	NA	NA
6282	ANKAR	0.00579692	0.000229348	0.021838864	44	0	1.760733432	16749	0.078283531	0.113204655
6283	ANKDD1A	0.001579411	0.000273573	0.00267758	44	0	3.912722262	10319	9.13E-05	0.000893713
6284	ANKDD1B	0.001056488	0	0.004057183	44	0	1.727294315	8850	0.08411482	0.119396118
6285	ANKEF1	0.000157071	0	0.000575796	39	0	1.703564596	4491	0.08846246	0.124015786
6286	ANKFN1	0.003192495	0	0.013424489	44	0	1.577461491	13438	0.114689376	0.152104593
6287	ANKFY1	0.006893812	0.001274686	0.020698043	44	0	2.209309233	17969	0.027153139	0.051536935
6288	ANKH	0.00871696	0.001367061	0.020067416	44	0	2.881376097	19707	0.003959429	0.012825941
6289	ANKHD1	0.013904683	0.004378064	0.021661082	44	0	4.258015955	22845	2.06E-05	0.000297026
6290	ANKHD1-EIF4EBP3	0.001777147	0	0.004350925	44	0	2.709367942	10828	0.006741154	0.018693
6291	ANKIB1	0.015994756	0.001678049	0.048205715	44	0	2.200925893	23529	0.027741271	0.052319709
6292	ANKK1	0.000325693	0	0.00138163	37	0	1.433895627	5594	0.15160205	0.189808496
6293	ANKLE1	0.004302945	0	0.014410086	41	0	1.912014182	14965	0.055874375	0.087762759
6294	ANKLE2	0.01495862	0.011844212	0.019279709	44	5	5.146564064	23209	2.65E-07	1.03E-05
6295	ANKMY1	0.004333429	0	0.008885184	44	0	3.235129286	15022	0.001215877	0.005602389
6296	ANKMY2	0.011989925	0.002201415	0.025141363	44	0	3.163399101	21961	0.001559384	0.006664109
6297	ANKRA2	0.009207366	0.00090724	0.023203795	44	0	2.632101948	20131	0.00848584	0.022124836
6298	ANKRD1	0	0	0	32	0	NA	1937	NA	NA
6299	ANKRD10	0.016397319	0.002983334	0.033070799	44	0	3.288928916	23648	0.001005694	0.004894956
6300	ANKRD10-IT1	0.007667173	0	0.019505192	43	1	2.577622126	18730	0.009948272	0.024768387
6301	ANKRD11	0.012183637	0.006227614	0.021139174	44	0	3.823096442	22057	0.000131786	0.001168761
6302	ANKRD12	0.006163292	0.00102438	0.013599284	44	0	3.006236056	17163	0.002645036	0.009582492
6303	ANKRD13A	0.005899856	0.001472234	0.015780392	44	0	2.479990169	16858	0.013138601	0.030463635
6304	ANKRD13B	0.006069284	0.000769169	0.0111533	43	0	3.568356935	17059	0.000359227	0.002358524
6305	ANKRD13C	0.006157771	0.001453154	0.015782444	44	0	2.588067627	17155	0.009651603	0.02421937
6306	ANKRD13D	0.004692314	0.001194225	0.007809862	44	0	3.985382711	15469	6.74E-05	0.000712656
6307	ANKRD16	0.003591342	0.000134124	0.006603277	44	0	3.607643361	14031	0.000308991	0.002131746
6308	ANKRD17	0.012079875	0.003318723	0.027671774	44	0	2.895688027	22006	0.003783283	0.01239014
6309	ANKRD18A	9.83E-05	0	0.000605917	38	0	1	3990	0.317310508	0.317310508
6310	ANKRD18B	0	0	0	40	0	NA	1923	NA	NA
6311	ANKRD2	0	0	0	38	0	NA	2915	NA	NA
6312	ANKRD20A1	0.002259423	0	0.006428	41	0	2.250678974	11862	0.024405877	0.047694821
6313	ANKRD20A2	0	0	0	35	0	NA	1644	NA	NA
6314	ANKRD20A3	0.004269915	0	0.01752073	35	0	1.441786949	14929	0.149362486	0.188019396
6315	ANKRD20A4	0.000599795	0	0.001372347	42	0	2.832456074	7085	0.004619191	0.014296848
6316	ANKRD20A8P	0.000673267	0	0.004028977	37	0	1.016467547	7418	0.309406794	0.317310508
6317	ANKRD22	0.002015596	0	0.008854747	35	0	1.346670486	11377	0.178086382	0.212036925
6318	ANKRD23	0.001772888	0	0.004256978	44	0	2.762525485	10816	0.005735608	0.016695491
6319	ANKRD24	0.001823194	0	0.006778513	44	0	1.784123027	10943	0.074403676	0.109206675
6320	ANKRD26	0.010912407	0.003845382	0.019979724	44	0	3.622909048	21376	0.000291308	0.002045471
6321	ANKRD27	0.012318608	0.000437875	0.049024345	44	0	1.666771863	22135	0.095559777	0.131696531
6322	ANKRD28	0.006999246	0.000663778	0.017034525	44	0	2.725508485	18073	0.006420253	0.018112284
6323	ANKRD29	0.00190555	0	0.004814236	42	0	2.565178452	11130	0.010312275	0.025464624
6324	ANKRD30A	0	0	0	40	0	NA	1483	NA	NA
6325	ANKRD30B	0.000261993	0	0.001593362	40	0	1.039931544	5213	0.298371706	0.317310508
6326	ANKRD30BL	0.00088648	0	0.003259251	44	0	1.804169144	8266	0.071204795	0.105566307
6327	ANKRD31	0.000328498	0	0.001471393	44	0	1.480917416	5611	0.138628581	0.176808414
6328	ANKRD33	0	0	0	31	0	NA	2835	NA	NA
6329	ANKRD33B	0.003754295	0	0.008149734	44	0	3.055703922	14243	0.002245329	0.008547611
6330	ANKRD34A	0.001831808	0	0.00743709	41	0	1.577134979	10963	0.11476447	0.152158393
6331	ANKRD34B	0.002068933	0	0.011703653	32	0	1	11495	0.317310508	0.317310508
6332	ANKRD35	0.007282511	0.001524919	0.019071576	42	0	2.474681143	18360	0.013335518	0.030800293
6333	ANKRD36	0.01407021	0.00406334	0.028574383	44	0	3.266254846	22907	0.001089801	0.005185204
6334	ANKRD36B	0.014772728	0.003952583	0.028500139	44	0	3.438270618	23149	0.000585442	0.003344985
6335	ANKRD36C	0.020536775	0.007218036	0.034541006	44	0	3.943879218	24329	8.02E-05	0.000811836
6336	ANKRD37	0.004383087	9.31E-07	0.013409684	44	0	2.168142513	15082	0.030147845	0.055592737
6337	ANKRD39	0.0075992	0.002080422	0.021831085	44	1	2.308973208	18665	0.020945068	0.042739732
6338	ANKRD40	0.006098371	0.000939885	0.017580642	44	0	2.300940766	17087	0.021394979	0.0433806
6339	ANKRD40CL	7.53E-05	0	0.000419236	31	0	1	3722	0.317310508	0.317310508
6340	ANKRD42	0.004270151	0.00016549	0.008365752	44	0	3.385825353	14930	0.000709645	0.003828679
6341	ANKRD44	0.006288538	0.001113837	0.011630171	44	0	3.58665785	17297	0.000334943	0.002250729
6342	ANKRD44-IT1	0.00323497	0	0.009803008	43	0	2.16393955	13499	0.030468989	0.055997473
6343	ANKRD45	0.004704736	0	0.011487144	43	0	2.685699279	15483	0.00723782	0.019703252
6344	ANKRD46	0.007804225	0.001226186	0.02148332	44	0	2.409654126	18861	0.01596765	0.035176085
6345	ANKRD49	0.010610596	0.00153329	0.033075749	44	0	2.127925559	21167	0.033343256	0.059788843
6346	ANKRD50	0.005945353	0.00055129	0.012232683	44	0	3.223904926	16921	0.001264554	0.005764
6347	ANKRD52	0.012932499	0.001652853	0.035330267	44	0	2.428073677	22445	0.015179259	0.033937333
6348	ANKRD53	0.001491793	0	0.00793071	41	0	1.204448709	10088	0.228416195	0.259977794
6349	ANKRD54	0.017190664	0.004339413	0.047723075	44	0	2.389409417	23827	0.016875485	0.036590674
6350	ANKRD55	0.001158654	0	0.007002478	41	0	1.059483111	9175	0.289379817	0.317310508
6351	ANKRD6	0.012382673	0.002205759	0.044234245	44	0	1.856872714	22157	0.063329265	0.096513836
6352	ANKRD61	0	0	0	39	0	NA	1544	NA	NA
6353	ANKRD62	0	0	0	34	0	NA	1089	NA	NA
6354	ANKRD65	0.005310403	2.98E-05	0.013962018	38	0	2.344612481	16200	0.019046864	0.039930587
6355	ANKRD7	0.003032125	0	0.006253568	43	0	3.179460923	13193	0.001475493	0.006396027
6356	ANKRD9	0.01859394	0.006609568	0.027775035	43	10	4.389863747	24089	1.13E-05	0.000191505
6357	ANKS1A	0.004542832	0.000607709	0.010262751	44	0	2.936224346	15282	0.003322339	0.011312021
6358	ANKS1B	0.005729383	0.000823204	0.010194745	44	0	3.727844825	16678	0.000193124	0.001527935
6359	ANKS3	0.006037158	0.000775678	0.014809083	44	0	2.704149573	17028	0.006847946	0.018886924
6360	ANKS6	0.003748588	0.000576388	0.007487465	44	0	3.320926667	14234	0.000897191	0.00453099
6361	ANKUB1	0.010231183	0	0.024277637	44	1	2.795411775	20901	0.005183365	0.015517698
6362	ANKZF1	0.003747934	0.00020455	0.011067826	44	0	2.246239201	14232	0.024688691	0.048123727
6363	ANLN	0.036878104	0.025144447	0.043764166	44	12	5.589542533	24976	2.28E-08	1.26E-06
6364	ANO1	0	0	0	40	0	NA	2366	NA	NA
6365	ANO10	0.010152871	0.00061512	0.045314734	44	0	1.486194985	20850	0.137227554	0.175376829
6366	ANO2	0.000346384	0	0.001799831	43	0	1.262001661	5736	0.206948189	0.239301831
6367	ANO3	0.004557435	0	0.02519467	43	0	1.186167523	15301	0.235556149	0.266836882
6368	ANO4	0.002719876	0	0.007668094	43	0	2.325926199	12704	0.020022488	0.041366667
6369	ANO5	0.003323921	0	0.007710505	43	0	2.826845607	13627	0.004700899	0.014468446
6370	ANO6	0.011964272	0.000935671	0.029286044	44	0	2.709891491	21949	0.006730522	0.018676919
6371	ANO7	0.000295063	0	0.001084141	39	0	1.699656697	5416	0.089195519	0.124751432
6372	ANO8	0.007826218	0.000354547	0.022181902	44	0	2.340343005	18884	0.019266037	0.040252973
6373	ANO9	0	0	0	33	0	NA	392	NA	NA
6374	ANOS1	0.003871971	5.47E-09	0.008730524	44	0	2.941833866	14410	0.003262749	0.011164997
6375	ANP32A	0.015962998	0.008292067	0.025972344	44	6	4.076896224	23520	4.56E-05	0.000538357
6376	ANP32B	0.06730744	0.047178109	0.066150886	44	19	6.74922252	25192	1.49E-11	2.14E-09
6377	ANP32E	0.023238091	0.018031418	0.028469065	44	10	5.414440506	24567	6.15E-08	2.96E-06
6378	ANPEP	0.001189642	0	0.004152705	36	0	1.718844418	9268	0.085642705	0.121003614
6379	ANTKMT	0.007610435	1.46E-05	0.017306187	40	1	2.781237559	18676	0.005415209	0.016028845
6380	ANTXR1	0.003933119	0.000806365	0.007889911	44	0	3.306673457	14499	0.000944109	0.004689471
6381	ANTXR2	0.002729435	0.000303707	0.005209583	44	0	3.475330494	12727	0.000510224	0.003040098
6382	ANXA1	0.008190912	0.000178583	0.018034463	44	0	3.012696685	19235	0.002589376	0.009435142
6383	ANXA11	0.007926825	4.27E-05	0.032665928	44	0	1.609646945	18965	0.107474953	0.144522309
6384	ANXA13	0.000388131	0	0.001907846	38	0	1.254085622	5989	0.209810886	0.242141895
6385	ANXA2	0.010336299	0.00074315	0.034846668	44	0	1.967569806	20977	0.049117557	0.079847738
6386	ANXA2R	0.00624193	0.000183976	0.020832204	41	0	1.918561067	17247	0.055039907	0.086845837
6387	ANXA3	0.001069633	0	0.004346573	34	0	1.43491845	8888	0.151310338	0.189677753
6388	ANXA4	0.006308528	0.000281802	0.01661158	44	0	2.519088505	17318	0.011765908	0.028063435
6389	ANXA5	0.0131356	0.005977398	0.024412795	44	0	3.569100229	22545	0.000358209	0.002352544
6390	ANXA6	0.010008496	0.001004016	0.026656687	44	0	2.490514075	20755	0.012755844	0.02980828
6391	ANXA7	0.002639913	0.000786865	0.004374828	44	0	4.002717538	12556	6.26E-05	0.000675354
6392	ANXA8	5.47E-05	0	0.000304779	31	0	1	3517	0.317310508	0.317310508
6393	ANXA9	0	0	0	39	0	NA	821	NA	NA
6394	AOAH	0.007147239	0	0.030802686	44	0	1.539132781	18240	0.123771884	0.161314408
6395	AOAH-IT1	0	0	0	33	0	NA	3170	NA	NA
6396	AOC1	0	0	0	38	0	NA	2774	NA	NA
6397	AOC2	0.00439953	0	0.027256554	41	0	1.033540029	15105	0.301351248	0.317310508
6398	AOC3	0.001655305	0	0.006875717	34	0	1.403781124	10531	0.160384037	0.195979473
6399	AOPEP	0.010449858	6.04E-07	0.026211678	40	0	2.52142219	21057	0.011688152	0.027920992
6400	AOX1	0.001912328	0	0.00590756	43	0	2.122698841	11149	0.033779096	0.060413036
6401	AP000221.1	0.00012161	0	0.000778686	41	0	1	4220	0.317310508	0.317310508
6402	AP000223.1	0.000102776	0	0.000456272	35	0	1.332610961	4040	0.182659506	0.216161961
6403	AP000224.1	0.000611671	0	0.00204634	39	0	1.866689176	7140	0.061945006	0.094909691
6404	AP000229.1	0.003881023	0	0.009703912	40	0	2.529469119	14418	0.011423523	0.027466816
6405	AP000238.1	0.000468358	0	0.001755428	35	0	1.578442724	6427	0.114463937	0.151908504
6406	AP000240.1	3.01E-05	0	0.000185552	38	0	1	3332	0.317310508	0.317310508
6407	AP000251.1	0.001076398	0	0.003814032	37	1	1.71668037	8914	0.086037589	0.121440161
6408	AP000253.1	0.000309624	0	0.001095101	41	0	1.810392462	5502	0.070234947	0.104501103
6409	AP000254.1	0.000536892	0	0.001297343	36	0	2.483038773	6795	0.013026691	0.030274244
6410	AP000254.2	0.000900303	0	0.004616263	35	0	1.153803868	8316	0.248580588	0.279307734
6411	AP000255.1	0.000166312	0	0.000685444	35	0	1.435440303	4572	0.151161668	0.189634348
6412	AP000265.1	0.001432753	0	0.00639742	39	0	1.398616453	9932	0.16192803	0.19725355
6413	AP000266.1	0	0	0	36	0	NA	2924	NA	NA
6414	AP000282.1	0.002470818	0	0.006845422	40	0	2.282813725	12263	0.022441343	0.044907143
6415	AP000289.1	0	0	0	34	0	NA	2147	NA	NA
6416	AP000295.1	0.001121022	0	0.003473874	40	0	2.040939107	9056	0.04125688	0.070229766
6417	AP000317.1	0.001035216	0	0.003318847	40	0	1.972757276	8772	0.048523223	0.079138467
6418	AP000320.1	0.001690536	0	0.007090102	33	0	1.369711082	10619	0.170777108	0.205281981
6419	AP000331.1	0.000169759	0	0.001032606	37	0	1	4605	0.317310508	0.317310508
6420	AP000345.2	0	0	0	37	0	NA	1151	NA	NA
6421	AP000350.5	0.003000215	0	0.010369879	39	0	1.80680388	13154	0.070792864	0.105132436
6422	AP000350.6	0.000571219	0	0.00165221	38	0	2.131224526	6962	0.033070649	0.059469411
6423	AP000350.7	0	0	0	36	0	NA	198	NA	NA
6424	AP000355.1	0	0	0	32	0	NA	3223	NA	NA
6425	AP000356.1	0	0	0	37	0	NA	324	NA	NA
6426	AP000424.1	8.18E-05	0	0.000503954	38	0	1	3801	0.317310508	0.317310508
6427	AP000426.1	0	0	0	36	0	NA	1971	NA	NA
6428	AP000428.2	0.000140734	0	0.000844402	36	0	1	4357	0.317310508	0.317310508
6429	AP000438.1	0	0	0	31	0	NA	128	NA	NA
6430	AP000442.1	0.00068484	0	0.002375943	44	0	1.911962885	7472	0.055880955	0.087766837
6431	AP000446.1	0.001753566	0	0.005831811	40	0	1.901729099	10769	0.05720658	0.089421806
6432	AP000459.2	0	0	0	35	0	NA	2612	NA	NA
6433	AP000462.1	0.000134593	0	0.000728865	42	0	1.19674418	4304	0.231406281	0.262757331
6434	AP000462.2	0.000537661	0	0.003357694	39	0	1	6798	0.317310508	0.317310508
6435	AP000462.3	0	0	0	40	0	NA	25	NA	NA
6436	AP000465.1	0.000287579	0	0.001676861	34	0	1	5381	0.317310508	0.317310508
6437	AP000487.1	0.003311571	0	0.006509353	40	0	3.217557052	13606	0.001292873	0.005850885
6438	AP000487.2	0	0	0	32	0	NA	1479	NA	NA
6439	AP000547.3	0.000621504	0	0.002652882	36	0	1.40565022	7192	0.159828016	0.195432134
6440	AP000553.2	0.001297878	0	0.006060918	36	0	1.284832937	9576	0.19885067	0.23129335
6441	AP000553.3	0	0	0	32	0	NA	2970	NA	NA
6442	AP000553.8	0	0	0	32	0	NA	2053	NA	NA
6443	AP000561.1	0	0	0	36	0	NA	1585	NA	NA
6444	AP000569.1	0.000981326	0	0.003210838	34	0	1.782109097	8598	0.074731443	0.109556394
6445	AP000593.4	0.000310023	0	0.001911108	38	0	1	5506	0.317310508	0.317310508
6446	AP000640.1	0	0	0	31	0	NA	3035	NA	NA
6447	AP000640.2	0	0	0	40	0	NA	1466	NA	NA
6448	AP000646.1	0.000346784	0	0.001219671	39	0	1.775615794	5739	0.075796265	0.110653608
6449	AP000654.1	0.000636125	0	0.003763367	35	0	1	7254	0.317310508	0.317310508
6450	AP000662.1	0.001828284	0	0.00470656	40	0	2.456801303	10956	0.01401802	0.031967816
6451	AP000688.1	0.000515402	0	0.001669675	40	0	1.952288218	6668	0.050903995	0.081905845
6452	AP000688.2	0.000634968	0	0.002079161	36	0	1.8323785	7247	0.066895049	0.100660077
6453	AP000692.1	0.001193335	0	0.004200105	40	0	1.796933865	9277	0.07234612	0.106848248
6454	AP000692.2	0.001096211	0	0.003145912	32	0	1.971163241	8977	0.048705207	0.07938239
6455	AP000695.1	0	0	0	37	0	NA	760	NA	NA
6456	AP000695.2	0.001631398	0	0.00916965	38	0	1.096728388	10454	0.272760143	0.303014873
6457	AP000696.1	1.77E-05	0	5.81E-05	33	0	1.751604717	3277	0.079841801	0.114862512
6458	AP000696.2	0	0	0	33	0	NA	582	NA	NA
6459	AP000704.1	0.001517331	0	0.00506129	38	0	1.848037768	10143	0.064596879	0.097948551
6460	AP000708.1	0.001127152	0	0.004373646	37	0	1.567616084	9074	0.116970756	0.154507142
6461	AP000721.2	0.00074059	0	0.002235094	40	0	2.095617326	7700	0.036116151	0.063566041
6462	AP000757.1	0.000133336	0	0.00064646	39	0	1.288069764	4293	0.197721679	0.230260817
6463	AP000759.1	0.000776233	0	0.003944286	32	0	1.113264906	7840	0.265594674	0.296040597
6464	AP000763.3	0.000270865	0	0.001431586	40	0	1.196645947	5271	0.231444584	0.262773739
6465	AP000766.1	0.001430221	0	0.003285118	39	0	2.718845595	9927	0.006551018	0.018336442
6466	AP000769.2	9.28E-05	0	0.000516731	31	0	1	3941	0.317310508	0.317310508
6467	AP000769.6	0.000604267	0	0.0036256	36	0	1	7104	0.317310508	0.317310508
6468	AP000779.1	0.001156988	0	0.00363406	40	0	2.013570518	9166	0.044054644	0.073716588
6469	AP000781.1	0	0	0	38	0	NA	1396	NA	NA
6470	AP000786.1	0	0	0	31	0	NA	882	NA	NA
6471	AP000787.1	0.005505124	0	0.017341988	40	0	2.007697411	16432	0.044675456	0.074517714
6472	AP000793.1	0.000472061	0	0.001945554	40	0	1.53456433	6443	0.12489088	0.162494577
6473	AP000802.1	0.004383503	0.000526441	0.009365579	39	0	2.92293384	15083	0.003467502	0.011655673
6474	AP000812.1	0	0	0	37	0	NA	1414	NA	NA
6475	AP000813.1	6.19E-05	0	0.000355729	33	0	1	3593	0.317310508	0.317310508
6476	AP000829.1	0.000110622	0	0.000672886	37	0	1	4111	0.317310508	0.317310508
6477	AP000842.2	7.33E-05	0	0.000452051	38	0	1	3702	0.317310508	0.317310508
6478	AP000842.3	2.56E-05	0	0.000151636	35	0	1	3310	0.317310508	0.317310508
6479	AP000845.1	0.006239134	0	0.029598196	35	0	1.247076484	17242	0.212369455	0.244556735
6480	AP000864.1	0	0	0	31	0	NA	1029	NA	NA
6481	AP000866.1	0.001054763	0	0.002861762	42	0	2.38861509	8841	0.01691201	0.036648233
6482	AP000866.2	0.000382527	0	0.001163398	33	0	1.888822831	5948	0.058915572	0.091399403
6483	AP000866.6	0.002054488	0	0.005392694	40	0	2.409504752	11460	0.015974188	0.035181604
6484	AP000873.2	0.004459706	0	0.008475789	40	0	3.327791688	15183	0.000875373	0.004460677
6485	AP000873.3	0	0	0	37	0	NA	2433	NA	NA
6486	AP000873.4	0	0	0	38	0	NA	1782	NA	NA
6487	AP000879.1	0	0	0	33	0	NA	55	NA	NA
6488	AP000880.1	0.001164182	0	0.003570426	39	0	2.036259323	9201	0.041724322	0.070823027
6489	AP000892.1	0	0	0	38	0	NA	2476	NA	NA
6490	AP000892.3	0.000333131	0	0.001443215	35	0	1.365581751	5646	0.172070278	0.206424375
6491	AP000894.2	0.000659441	0	0.003553163	31	0	1.033336016	7366	0.301446678	0.317310508
6492	AP000894.4	0.00092455	0	0.002494345	31	0	2.063738352	8417	0.039042531	0.067265863
6493	AP000897.1	0.000497436	0	0.002769606	31	0	1	6574	0.317310508	0.317310508
6494	AP000915.2	0.00111621	0	0.004564169	34	0	1.426013932	9044	0.153864321	0.190692806
6495	AP000919.2	0.000645686	0	0.002720655	36	0	1.423965307	7307	0.154456515	0.191045568
6496	AP000919.3	0	0	0	36	0	NA	2829	NA	NA
6497	AP000926.2	0.001787858	0	0.004397388	40	0	2.57139222	10850	0.010129054	0.025101562
6498	AP000936.1	5.44E-05	0	0.000326118	36	0	1	3510	0.317310508	0.317310508
6499	AP000941.1	0.000334768	0	0.001643624	39	0	1.271961155	5659	0.203386921	0.235715728
6500	AP000942.2	0	0	0	31	0	NA	708	NA	NA
6501	AP000943.2	0.001253423	0	0.004835018	40	0	1.639568579	9443	0.101094901	0.137714067
6502	AP000943.3	0	0	0	33	0	NA	609	NA	NA
6503	AP000944.7	0	0	0	36	0	NA	2164	NA	NA
6504	AP000962.1	0.000787676	0	0.002432998	43	0	2.122952447	7880	0.033757837	0.060384817
6505	AP000977.1	0	0	0	31	0	NA	915	NA	NA
6506	AP001001.1	0	0	0	39	0	NA	1953	NA	NA
6507	AP001005.3	0	0	0	39	0	NA	1545	NA	NA
6508	AP001020.1	0	0	0	32	0	NA	2149	NA	NA
6509	AP001020.2	0.000487575	0	0.002582842	36	0	1.132647242	6529	0.257362421	0.28801481
6510	AP001020.3	5.93E-05	0	0.000340619	33	0	1	3564	0.317310508	0.317310508
6511	AP001021.1	0.001774905	0	0.005800549	40	0	1.93524553	10821	0.052960173	0.084394623
6512	AP001021.3	0.000259646	0	0.001002549	39	0	1.617368886	5200	0.105798678	0.142736227
6513	AP001025.1	0.000670997	0	0.002570468	40	0	1.650968323	7408	0.098745043	0.13525726
6514	AP001029.2	0.000161654	0	0.000815557	40	0	1.253606301	4529	0.20998514	0.24227955
6515	AP001033.1	0	0	0	37	0	NA	878	NA	NA
6516	AP001033.2	0.002554419	0	0.009573329	38	0	1.644829478	12409	0.100004981	0.136524768
6517	AP001033.3	0.000350655	0	0.001279495	34	0	1.598014013	5763	0.110039858	0.14731261
6518	AP001037.1	0	0	0	31	0	NA	2144	NA	NA
6519	AP001042.1	0.000152339	0	0.000939081	38	0	1	4441	0.317310508	0.317310508
6520	AP001053.1	0	0	0	36	0	NA	2821	NA	NA
6521	AP001062.1	0.001632291	0	0.005590637	39	0	1.823344207	10459	0.068251275	0.102205287
6522	AP001092.1	0.000785029	0	0.004710172	36	0	1	7870	0.317310508	0.317310508
6523	AP001094.2	0	0	0	33	0	NA	2068	NA	NA
6524	AP001107.1	0	0	0	36	0	NA	1196	NA	NA
6525	AP001107.2	0.000720198	0	0.002353466	33	0	1.757927042	7620	0.078759924	0.113714446
6526	AP001107.4	0.000232655	0	0.001032446	37	0	1.370708194	5033	0.170465939	0.204992175
6527	AP001107.5	0.000726022	0	0.004208642	35	0	1.020567153	7645	0.307459559	0.317310508
6528	AP001107.9	0.002681195	0.000198932	0.004684065	40	0	3.620225153	12638	0.000294347	0.00206024
6529	AP001122.1	0.000491604	0	0.002737135	31	0	1	6544	0.317310508	0.317310508
6530	AP001136.1	0.000110236	0	0.000661414	36	0	1	4105	0.317310508	0.317310508
6531	AP001160.1	0.003382237	0	0.010674621	40	0	2.003925292	13712	0.045078064	0.074950955
6532	AP001160.2	0.003584791	0.000509515	0.006412322	36	0	3.354284089	14022	0.000795706	0.004160875
6533	AP001160.3	0.000685243	0	0.003033074	38	0	1.392687027	7473	0.163714453	0.198890901
6534	AP001160.4	0.000379458	0	0.002075919	37	0	1.111871482	5932	0.266193412	0.296662062
6535	AP001172.1	0.004323316	0	0.012324925	40	0	2.218516761	15004	0.026519618	0.050632377
6536	AP001178.2	0	0	0	32	0	NA	2219	NA	NA
6537	AP001178.3	0	0	0	32	0	NA	3046	NA	NA
6538	AP001198.1	0	0	0	33	0	NA	676	NA	NA
6539	AP001266.1	0	0	0	33	0	NA	9	NA	NA
6540	AP001267.1	0.000552835	0	0.001559147	39	0	2.214321272	6875	0.026806686	0.051062419
6541	AP001267.2	0.001943473	0	0.006565236	34	0	1.726107072	11220	0.084328152	0.11959877
6542	AP001267.3	0.001060148	0	0.003033283	40	0	2.210464973	8858	0.027072909	0.051432091
6543	AP001267.4	0	0	0	32	0	NA	1440	NA	NA
6544	AP001269.2	0	0	0	31	0	NA	1760	NA	NA
6545	AP001269.4	0.002111033	0	0.004844739	35	0	2.577856008	11571	0.009941542	0.024757225
6546	AP001273.2	0.000291203	0	0.000987689	39	0	1.841227196	5396	0.065588272	0.099086183
6547	AP001318.2	0.002682895	0	0.007668115	40	0	2.212814943	12642	0.026910407	0.05117762
6548	AP001330.4	0.000467161	0	0.002723995	34	0	1	6420	0.317310508	0.317310508
6549	AP001341.1	0.000125927	0	0.000593111	39	0	1.325911513	4250	0.184869009	0.218085649
6550	AP001347.1	0.0128165	0.003366898	0.026663817	40	1	3.04002477	22393	0.002365587	0.008856477
6551	AP001350.1	0	0	0	33	0	NA	562	NA	NA
6552	AP001351.1	7.40E-05	0	0.000437498	35	0	1	3706	0.317310508	0.317310508
6553	AP001372.2	0.002411053	0	0.00533947	42	0	2.926396325	12160	0.003429138	0.011570846
6554	AP001412.1	0.003491186	0	0.009036915	32	0	2.185384113	13880	0.028860695	0.053841042
6555	AP001429.1	0.000310337	0	0.00186202	36	0	1	5509	0.317310508	0.317310508
6556	AP001432.1	0.000391708	0	0.001197163	40	0	2.069371973	6010	0.038511194	0.066616082
6557	AP001437.1	0.001162016	0	0.004146593	35	0	1.657886108	9192	0.097340457	0.133665687
6558	AP001437.2	0.00017616	0	0.001085921	38	0	1	4660	0.317310508	0.317310508
6559	AP001439.1	0.000239413	0	0.001209994	40	0	1.251395282	5083	0.210790298	0.242989201
6560	AP001442.1	0.00022116	0	0.000808204	40	0	1.730677634	4959	0.083509277	0.118743121
6561	AP001453.1	0.000475177	0	0.00129603	40	0	2.318835624	6458	0.020403951	0.041941597
6562	AP001453.2	0.000503652	0	0.001568925	31	0	1.787348555	6609	0.073881171	0.108627901
6563	AP001462.1	0.009818638	0.000323772	0.032524014	40	0	1.909313002	20623	0.056221726	0.08822955
6564	AP001468.1	0.000282466	0	0.001694797	36	0	1	5350	0.317310508	0.317310508
6565	AP001469.2	0	0	0	37	0	NA	3112	NA	NA
6566	AP001469.3	0.000515328	0	0.002546252	39	0	1.263905517	6665	0.206263941	0.238648377
6567	AP001496.2	0.000945434	0	0.005672606	36	0	1	8487	0.317310508	0.317310508
6568	AP001505.1	0.001028267	0	0.002170837	40	0	2.995770494	8751	0.002737524	0.009820677
6569	AP001527.1	0	0	0	31	0	NA	15	NA	NA
6570	AP001527.2	0.008096898	0	0.031587506	31	0	1.427197856	19150	0.153522872	0.190543737
6571	AP001528.1	0.000226831	0	0.000745138	39	0	1.901071278	4996	0.057292677	0.089528169
6572	AP001528.2	0.000127076	0	0.000781838	38	0	1.001930001	4258	0.316377402	0.317310508
6573	AP001554.1	0	0	0	33	0	NA	3193	NA	NA
6574	AP001596.1	0.000398597	0	0.001735169	39	0	1.434579245	6054	0.151407032	0.189712969
6575	AP001619.1	0.000843333	0	0.004784894	38	0	1.086472022	8095	0.277270213	0.30729701
6576	AP001626.1	0	0	0	33	0	NA	2690	NA	NA
6577	AP001627.1	0	0	0	34	0	NA	2201	NA	NA
6578	AP001631.2	0	0	0	36	0	NA	1484	NA	NA
6579	AP001636.3	0.000918224	0	0.002898228	38	0	1.953025076	8388	0.050816624	0.081801102
6580	AP001767.3	0.000611017	0	0.002076177	40	0	1.861310477	7138	0.062700345	0.095808398
6581	AP001783.1	0.000467604	0	0.001818646	37	0	1.563978492	6422	0.11782262	0.155298217
6582	AP001816.1	0.004046484	4.02E-05	0.01321768	37	0	1.862187801	14657	0.062576623	0.095647638
6583	AP001830.1	0.002860996	0	0.008678411	39	0	2.058777252	12929	0.039515582	0.067900361
6584	AP001885.2	0.000907057	0	0.004528992	34	0	1.167811416	8349	0.242882842	0.273953445
6585	AP001885.3	0.000432733	0	0.002667547	38	0	1	6216	0.317310508	0.317310508
6586	AP001893.1	0	0	0	37	0	NA	1130	NA	NA
6587	AP001922.5	0.000104827	0	0.00063764	37	0	1	4061	0.317310508	0.317310508
6588	AP001924.1	0	0	0	37	0	NA	2382	NA	NA
6589	AP001972.3	0.000286847	0	0.00172108	36	0	1	5379	0.317310508	0.317310508
6590	AP001977.1	0.001922342	0	0.008126181	40	0	1.496146739	11174	0.13461542	0.172589094
6591	AP001981.2	0.00153511	0	0.0047818	35	0	1.899249655	10201	0.057531659	0.089785284
6592	AP001992.2	0.001061911	0	0.004380632	38	0	1.494318928	8862	0.13509228	0.173059494
6593	AP001994.2	0	0	0	31	0	NA	2811	NA	NA
6594	AP002026.1	0.001805055	0	0.006655418	40	0	1.71532025	10898	0.086286528	0.121689039
6595	AP002336.1	0.001082755	0	0.005413925	39	0	1.248965573	8934	0.211677666	0.243951341
6596	AP002336.2	0.001049001	0	0.00305255	40	0	2.173416105	8824	0.029749014	0.055078546
6597	AP002360.1	0.01071411	0.002718134	0.023456497	40	0	2.888836424	21240	0.003866702	0.012592212
6598	AP002381.2	0.003004775	0	0.006677267	40	0	2.846054977	13160	0.004426455	0.013881656
6599	AP002387.2	0.005790729	0.00043625	0.0121888	38	0	2.928626914	16742	0.003404628	0.011507528
6600	AP002433.1	0.001493121	0	0.003801118	39	0	2.453103612	10092	0.014162954	0.032228289
6601	AP002433.2	0.000814441	0	0.002929839	40	0	1.758108302	7978	0.078729083	0.113692268
6602	AP002449.1	0.00110238	0	0.003435854	37	0	1.951630051	8998	0.050982143	0.081993656
6603	AP002478.1	0.001177621	0	0.005368543	35	0	1.297726765	9237	0.194381243	0.226997896
6604	AP002478.2	0	0	0	35	0	NA	121	NA	NA
6605	AP002490.1	0.000468688	0	0.001608714	39	0	1.819439406	6428	0.068844419	0.102869791
6606	AP002495.1	0.010751119	0	0.024825573	40	0	2.738951605	21266	0.006163545	0.017573913
6607	AP002518.1	0	0	0	36	0	NA	2217	NA	NA
6608	AP002748.4	0.000972387	0	0.003564473	40	0	1.725336469	8562	0.084466853	0.119733829
6609	AP002748.6	0.000136407	0	0.000851863	39	0	1	4320	0.317310508	0.317310508
6610	AP002761.2	0.000199727	0	0.001214894	37	0	1	4835	0.317310508	0.317310508
6611	AP002762.2	0.000445515	0	0.00274634	38	0	1	6287	0.317310508	0.317310508
6612	AP002762.3	0	0	0	32	0	NA	1236	NA	NA
6613	AP002784.1	0.001065669	0	0.00355781	40	0	1.894391162	8877	0.058173109	0.090467676
6614	AP002793.1	0.000604267	0	0.0036256	36	0	1	7105	0.317310508	0.317310508
6615	AP002807.1	0.000239847	0	0.000841548	37	0	1.733629647	5087	0.082983817	0.118125552
6616	AP002812.2	0.002236903	0	0.00911401	40	0	1.552271676	11821	0.120597232	0.158121953
6617	AP002812.5	0.000385247	0	0.001444832	40	0	1.686367673	5973	0.091725004	0.127584669
6618	AP002813.1	0.001380326	0	0.005258049	40	0	1.660302195	9799	0.096853674	0.133121693
6619	AP002833.1	0.001961447	0	0.006254692	40	0	1.983356459	11265	0.047327627	0.07764832
6620	AP002840.2	0.000612011	0	0.003462058	32	0	1	7142	0.317310508	0.317310508
6621	AP002851.1	0.000981621	0	0.00331515	40	0	1.872710145	8600	0.061108422	0.09403331
6622	AP002852.1	0.000743268	0	0.002573996	37	0	1.756460642	7714	0.079009786	0.113948267
6623	AP002856.2	0	0	0	36	0	NA	3165	NA	NA
6624	AP002884.1	0.000941045	0	0.002760212	32	0	1.928603837	8466	0.053780062	0.085367761
6625	AP002884.3	6.14E-05	0	0.000378659	38	0	1	3587	0.317310508	0.317310508
6626	AP002907.1	0.000972211	0	0.005751677	35	0	1	8561	0.317310508	0.317310508
6627	AP002954.1	0.000235638	0	0.001471557	39	0	1	5053	0.317310508	0.317310508
6628	AP002954.2	0	0	0	31	0	NA	1998	NA	NA
6629	AP002957.1	0	0	0	32	0	NA	1105	NA	NA
6630	AP002990.1	0	0	0	37	0	NA	2578	NA	NA
6631	AP002992.1	0.000454805	0	0.002040808	37	0	1.355574491	6349	0.175234593	0.20925206
6632	AP003025.1	0.000320981	0	0.001625969	39	0	1.232820304	5565	0.217642815	0.249624787
6633	AP003025.2	0.000918215	0	0.003008015	43	0	2.001698607	8387	0.045317156	0.075247233
6634	AP003059.1	0.001557811	0	0.00486871	40	0	2.023628135	10267	0.043008428	0.072427981
6635	AP003064.1	0.000528892	0	0.003083945	34	0	1	6747	0.317310508	0.317310508
6636	AP003068.1	0	0	0	32	0	NA	1358	NA	NA
6637	AP003068.2	0.001430224	0	0.003845371	37	0	2.262385297	9928	0.023673609	0.046611053
6638	AP003071.5	0.000224021	0	0.000850729	39	0	1.644488831	4975	0.100075269	0.136603797
6639	AP003086.1	0.002059799	0	0.00773337	40	0	1.68455803	11469	0.092073875	0.127932637
6640	AP003096.1	0.000383293	0	0.002362774	38	0	1	5952	0.317310508	0.317310508
6641	AP003100.2	0.001403905	0	0.003820941	40	0	2.323792961	9869	0.020136593	0.041536201
6642	AP003108.1	0.000547544	0	0.001949133	39	0	1.754325746	6849	0.079374707	0.114307473
6643	AP003108.2	0.003533161	0	0.007695443	40	0	2.903753692	13949	0.003687181	0.012169465
6644	AP003110.1	0	0	0	38	0	NA	1153	NA	NA
6645	AP003117.1	0.000466954	0	0.002682449	33	0	1	6416	0.317310508	0.317310508
6646	AP003119.2	0.000983576	0	0.002523948	34	0	2.272307219	8604	0.023067961	0.045784938
6647	AP003119.3	0.00037505	0	0.002281342	37	0	1	5901	0.317310508	0.317310508
6648	AP003120.1	0.000525366	0	0.002335652	33	0	1.292143507	6725	0.196307451	0.228859174
6649	AP003123.1	0.000771401	0	0.003630166	36	0	1.27498551	7822	0.202314371	0.234645481
6650	AP003168.2	4.05E-05	0	0.000242731	36	0	1	3400	0.317310508	0.317310508
6651	AP003170.4	0.005273538	0	0.03250827	38	0	1	16166	0.317310508	0.317310508
6652	AP003306.2	0.000390405	0	0.001191359	32	0	1.853736611	6000	0.063776851	0.097014783
6653	AP003307.1	0.002210328	0	0.006787084	35	0	1.926670682	11764	0.054020684	0.08562018
6654	AP003327.2	2.81E-05	0	0.000168775	36	0	1	3322	0.317310508	0.317310508
6655	AP003352.1	0.001252262	0	0.002774074	39	0	2.819094332	9442	0.004815936	0.01473406
6656	AP003354.1	0.000201014	0	0.000976768	39	0	1.285190414	4843	0.198725753	0.231176983
6657	AP003392.1	0.000157147	0	0.000734035	37	0	1.302234594	4492	0.192836203	0.225564203
6658	AP003392.3	0	0	0	38	0	NA	947	NA	NA
6659	AP003392.4	0.001622046	0	0.004323971	33	0	2.154950738	10432	0.031165689	0.05690295
6660	AP003392.5	0.001753958	0	0.00542165	31	0	1.801227281	10773	0.071667064	0.106058976
6661	AP003393.1	0.000468158	0	0.002885918	38	0	1	6426	0.317310508	0.317310508
6662	AP003396.5	0	0	0	38	0	NA	2735	NA	NA
6663	AP003419.2	0	0	0	33	0	NA	2909	NA	NA
6664	AP003419.3	0.001174941	0	0.004690666	36	0	1.502909982	9229	0.132862259	0.170758691
6665	AP003465.1	0.001697045	0	0.006285475	36	0	1.619968461	10637	0.105239052	0.142139862
6666	AP003469.2	8.51E-05	0	0.000524377	38	0	1	3850	0.317310508	0.317310508
6667	AP003469.4	0.005790294	0	0.016917954	39	0	2.137396445	16741	0.03256576	0.058796621
6668	AP003472.1	0.000548426	0	0.003335946	37	0	1	6853	0.317310508	0.317310508
6669	AP003472.2	0	0	0	34	0	NA	607	NA	NA
6670	AP003486.1	0.000918021	0	0.002473191	40	0	2.347605605	8385	0.018894516	0.039715436
6671	AP003559.1	0	0	0	34	0	NA	377	NA	NA
6672	AP003680.1	8.55E-05	0	0.000337135	32	0	1.434341104	3853	0.151474946	0.189768011
6673	AP003692.1	0	0	0	33	0	NA	472	NA	NA
6674	AP003717.1	0	0	0	35	0	NA	1410	NA	NA
6675	AP003717.4	0.003536634	0	0.011114679	35	0	1.882466343	13959	0.059772725	0.092416829
6676	AP003721.1	0.000292071	0	0.001727916	35	0	1	5402	0.317310508	0.317310508
6677	AP003733.3	0	0	0	37	0	NA	2089	NA	NA
6678	AP003774.1	0	0	0	35	0	NA	2203	NA	NA
6679	AP003774.2	0.000357857	0	0.002024346	32	0	1	5795	0.317310508	0.317310508
6680	AP003778.1	0	0	0	38	0	NA	2841	NA	NA
6681	AP003900.1	0.000132736	0	0.000608283	35	0	1.290974925	4288	0.196712373	0.229318905
6682	AP004147.1	0.002738459	0	0.009159256	37	0	1.818640968	12742	0.068966223	0.103009881
6683	AP004606.1	0	0	0	35	0	NA	2823	NA	NA
6684	AP004608.1	0.00122332	0	0.003111352	40	0	2.486686455	9354	0.012893898	0.030041679
6685	AP004609.3	0.019766094	0.000446459	0.071429736	36	0	1.660324844	24251	0.09684912	0.133121693
6686	AP005019.1	0.00162855	0	0.009067385	31	0	1	10445	0.317310508	0.317310508
6687	AP005131.1	0.001123444	0	0.004250457	35	0	1.56368715	9066	0.117891057	0.155350251
6688	AP005131.3	0	0	0	38	0	NA	3002	NA	NA
6689	AP005131.6	0.001979556	0	0.006121392	40	0	2.045255734	11299	0.040829652	0.069620845
6690	AP005131.7	0.001099282	0	0.004894318	38	0	1.384550321	8988	0.166190011	0.2010677
6691	AP005136.3	0.000984429	0	0.005321549	35	0	1.094411221	8610	0.273774665	0.304015643
6692	AP005136.4	0	0	0	36	0	NA	1722	NA	NA
6693	AP005230.1	0.00110852	0	0.004036689	40	0	1.7367946	9021	0.082423433	0.11753146
6694	AP005262.2	0.000507916	0	0.002317127	39	0	1.368907097	6630	0.171028317	0.205454036
6695	AP005271.1	0	0	0	36	0	NA	1323	NA	NA
6696	AP005329.1	0.000590954	0	0.00240304	36	0	1.475515003	7043	0.140074138	0.17831664
6697	AP005329.2	0	0	0	36	0	NA	203	NA	NA
6698	AP005329.3	0.002297692	0	0.009400429	31	0	1.360896061	11937	0.173546539	0.207670474
6699	AP005432.1	5.94E-05	0	0.000263199	40	0	1.428432786	3565	0.153167328	0.190387176
6700	AP005436.1	0.000508417	0	0.002920636	33	0	1	6634	0.317310508	0.317310508
6701	AP005482.1	0.000746666	0	0.00335479	36	0	1.335402327	7729	0.181744703	0.215368549
6702	AP005482.3	6.30E-05	0	0.000286257	37	0	1.338232543	3601	0.180820644	0.214527356
6703	AP005671.1	0	0	0	32	0	NA	2209	NA	NA
6704	AP005717.1	0	0	0	32	0	NA	2615	NA	NA
6705	AP005717.2	0.000194304	0	0.000871589	40	0	1.409938444	4795	0.15855786	0.194243516
6706	AP005899.1	0.001285493	0	0.005427058	38	0	1.460147954	9538	0.144249416	0.182643239
6707	AP005901.5	0	0	0	31	0	NA	2246	NA	NA
6708	AP005901.6	0	0	0	36	0	NA	1811	NA	NA
6709	AP006216.1	6.38E-05	0	0.000354963	31	0	1	3611	0.317310508	0.317310508
6710	AP006219.3	0	0	0	36	0	NA	2783	NA	NA
6711	AP006222.2	0	0	0	34	0	NA	2580	NA	NA
6712	AP006248.4	0	0	0	35	0	NA	831	NA	NA
6713	AP006248.6	0	0	0	31	0	NA	132	NA	NA
6714	AP006259.1	0	0	0	40	0	NA	1328	NA	NA
6715	AP006284.1	0.00086276	0	0.003223094	32	0	1.514231345	8175	0.129967174	0.167801285
6716	AP006287.2	0.000101298	0	0.000607789	36	0	1	4018	0.317310508	0.317310508
6717	AP006295.1	0.000249634	0	0.0010071	37	0	1.507758597	5141	0.131616322	0.16948361
6718	AP006333.1	2.08E-05	0	0.000126757	37	0	1	3291	0.317310508	0.317310508
6719	AP006333.2	0.001793212	0	0.004337843	33	0	2.374732748	10871	0.01756166	0.037681724
6720	AP006545.1	0.00107189	0	0.004002151	40	0	1.693896095	8899	0.090285029	0.126003315
6721	AP006545.2	0	0	0	36	0	NA	1752	NA	NA
6722	AP006545.3	0.000628507	0	0.001805567	39	0	2.173844343	7220	0.029716827	0.055037452
6723	AP006621.3	0.012520695	0.003639001	0.023830713	40	2	3.322931654	22225	0.000890767	0.004509919
6724	AP006623.1	0.001393863	0	0.004492829	38	0	1.912458201	9837	0.055817449	0.087698351
6725	AP1AR	0.00886045	0.001013875	0.027503393	44	0	2.136957297	19846	0.032601465	0.058832161
6726	AP1B1	0.003311683	0.001117659	0.005484306	44	0	4.005468736	13607	6.19E-05	0.000669453
6727	AP1G1	0.005759482	0.001135931	0.010639482	44	0	3.590784031	16715	0.000329685	0.0022331
6728	AP1G2	0.003434315	0	0.007586624	44	0	3.002741454	13792	0.002675596	0.009663422
6729	AP1M1	0.019029415	0.008483376	0.037429737	44	4	3.372368261	24157	0.000745247	0.003974051
6730	AP1M2	0	0	0	37	0	NA	1603	NA	NA
6731	AP1S1	0.019031756	0.008193114	0.042726684	44	0	2.954649745	24158	0.003130242	0.010854856
6732	AP1S2	0.013136145	0.003881826	0.028339317	44	0	3.074715264	22546	0.002107036	0.008179428
6733	AP1S3	0.001757958	0	0.003649632	44	0	3.195108981	10782	0.00139778	0.006152356
6734	AP2A1	0.014315958	0.00407569	0.030663193	44	0	3.096915744	22995	0.001955454	0.007767529
6735	AP2A2	0.009737522	0.000795654	0.032580018	44	0	1.982546848	20561	0.04741807	0.077761964
6736	AP2B1	0.026015516	0.002167897	0.066383849	44	0	2.599539134	24716	0.009334903	0.0236583
6737	AP2M1	0.022624699	0.009416514	0.044972004	43	1	3.298942896	24513	0.000970497	0.004777462
6738	AP2S1	0.022222025	0.015483313	0.024121065	44	12	6.111016861	24483	9.90E-10	8.33E-08
6739	AP3B1	0.012086789	0.003373809	0.023833169	44	0	3.363996165	22010	0.000768226	0.004066307
6740	AP3B2	0.013212831	0.000938306	0.032336748	44	1	2.710353193	22583	0.006721159	0.018665746
6741	AP3D1	0.009387959	0.003424385	0.02035116	44	0	3.059907833	20280	0.002214051	0.008463637
6742	AP3M1	0.006543471	0.00082552	0.017518908	44	0	2.477578826	17576	0.013227719	0.030612284
6743	AP3M2	0.007649338	0.005062941	0.008355107	44	1	6.07292861	18712	1.26E-09	1.02E-07
6744	AP3S1	0.006494826	0.002248646	0.011846793	44	0	3.63657896	17514	0.000276283	0.00196565
6745	AP3S2	0.015511685	0.001827324	0.040910686	44	0	2.515061189	23386	0.011901173	0.028294178
6746	AP4B1	0.005027201	0.000614697	0.010695865	44	0	3.117717108	15865	0.001822577	0.007402516
6747	AP4B1-AS1	0.001283515	0	0.004428105	40	0	1.833213757	9532	0.066770789	0.100515572
6748	AP4E1	0.003953405	0.001290844	0.00802578	44	0	3.267460914	14524	0.001085168	0.005170978
6749	AP4M1	0.021529412	0.004058514	0.049747683	44	0	2.87068569	24435	0.004095826	0.013126898
6750	AP4S1	0.006302319	0.000740694	0.026341001	44	0	1.587063978	17315	0.112498155	0.149875104
6751	AP5B1	0.002263558	0	0.005239758	44	0	2.865541929	11872	0.004162961	0.013284097
6752	AP5M1	0.009093012	0.001332223	0.025403589	44	0	2.374318716	20033	0.017581367	0.037705376
6753	AP5S1	0.003190029	0.000220357	0.005251627	43	0	3.983225981	13435	6.80E-05	0.000717122
6754	AP5Z1	0.00516758	0.000367198	0.011431871	44	0	2.998445899	16035	0.002713603	0.009757104
6755	APAF1	0.010126475	0.004013925	0.015800918	44	0	4.251109846	20833	2.13E-05	0.000303223
6756	APBA1	0.006193796	0.000350489	0.013206605	44	0	3.110942925	17204	0.00186491	0.00751764
6757	APBA2	0.010987608	0.002496622	0.020408208	44	0	3.571285953	21422	0.000355233	0.00233997
6758	APBA3	0.007623306	0.00023841	0.030252735	44	0	1.671494892	18687	0.094623967	0.130692941
6759	APBB1	0.009409277	0.001975117	0.033228333	44	0	1.878339312	20295	0.060334762	0.093115931
6760	APBB1IP	0.001471804	0	0.00565759	42	0	1.685943934	10029	0.091806599	0.127665926
6761	APBB2	0.010563057	0.005297909	0.015772851	44	0	4.44227801	21133	8.90E-06	0.000159974
6762	APBB3	0.005066279	0.000112756	0.01021383	44	0	3.290234322	15925	0.00100104	0.004877689
6763	APC	0.009637092	0.001416679	0.025586194	44	0	2.498427032	20480	0.012474582	0.029303299
6764	APC2	0.011901154	0.000197815	0.040291139	44	0	1.95932219	21923	0.050075067	0.081021737
6765	APCDD1	0.00702148	0.000590596	0.025228508	44	0	1.846134861	18108	0.064872626	0.098261047
6766	APCDD1L	0.000530976	0	0.002509696	43	0	1.387355106	6760	0.165333507	0.200338677
6767	APCDD1L-DT	0.002036436	0	0.006911461	40	0	1.863506967	11426	0.062390973	0.095466854
6768	APEH	0.002742689	0.000538034	0.006108981	44	0	2.978065063	12751	0.002900744	0.010237865
6769	APELA	0	0	0	32	0	NA	1338	NA	NA
6770	APEX1	0.014777774	0.002283656	0.044023723	44	0	2.22663282	23150	0.025971824	0.049840025
6771	APEX2	0.010144813	0.0044633	0.014489166	43	2	4.591291907	20844	4.41E-06	9.66E-05
6772	APH1A	0.010573035	0.004615074	0.021122967	44	0	3.320252388	21140	0.000899361	0.004538181
6773	APH1B	0.007273429	0.000227386	0.027343191	44	0	1.764478321	18353	0.077651482	0.112571403
6774	API5	0.00843621	0.002984544	0.016870254	44	0	3.317050577	19457	0.000909731	0.004570229
6775	APIP	0.014954184	0.004011548	0.036012837	44	0	2.754429825	23208	0.00587945	0.017025601
6776	APLF	0.002392076	0	0.005939281	44	0	2.671575729	12123	0.007549604	0.020325998
6777	APLN	0.001656309	0	0.004010423	41	0	2.644497217	10538	0.008181238	0.021539858
6778	APLNR	0.001378594	0	0.004026928	42	0	2.218641062	9793	0.026511154	0.050628078
6779	APLP1	0.023879464	0.006507966	0.068059857	44	2	2.32734022	24619	0.019947165	0.0412626
6780	APLP2	0.023070775	0.004422445	0.059267182	44	0	2.582107029	24551	0.009819913	0.024523388
6781	APMAP	0.010717533	0.005433686	0.023037122	44	0	3.085979005	21242	0.002028831	0.007964239
6782	APOA1	0.002236646	0	0.005882314	31	0	2.117043771	11820	0.034256133	0.061087477
6783	APOA1-AS	0.000521502	0	0.002572711	43	0	1.329227732	6711	0.183772849	0.217129655
6784	APOB	0.001139224	0	0.006342929	31	0	1	9122	0.317310508	0.317310508
6785	APOBEC2	0.000503358	0	0.002510295	42	0	1.299501152	6608	0.193771999	0.226450148
6786	APOBEC3A	0.0036404	0	0.021235372	36	0	1.028585727	14085	0.303674388	0.317310508
6787	APOBEC3B	0.001525674	0	0.005425653	34	1	1.639642846	10175	0.101079449	0.137701532
6788	APOBEC3C	0.003048946	6.07E-05	0.00634996	38	0	2.959855894	13225	0.00307783	0.010716956
6789	APOBEC3D	0.000467091	0	0.001658505	36	0	1.689804432	6419	0.091065376	0.12685134
6790	APOBEC3F	0.000454293	0	0.001672577	40	0	1.717830343	6344	0.085827565	0.121210394
6791	APOBEC3G	0.001263445	0	0.00409392	41	0	1.976099593	9465	0.048143499	0.07870511
6792	APOBEC3H	0.001643626	0	0.006169077	35	0	1.576219932	10502	0.114975126	0.152364343
6793	APOBEC4	0	0	0	33	0	NA	2727	NA	NA
6794	APOBR	0.000604636	0	0.002656388	33	0	1.307553398	7106	0.191024832	0.22391486
6795	APOC1	0.002336114	3.86E-05	0.005510715	43	0	2.779843177	12013	0.005438516	0.016074773
6796	APOC2	0.001657264	7.40E-05	0.003658871	31	0	2.521886295	10542	0.011672743	0.027904657
6797	APOC4	0.000199022	0	0.001143292	33	0	1	4829	0.317310508	0.317310508
6798	APOD	0.004100725	0.00030095	0.010951424	43	0	2.455411812	14717	0.014072328	0.032058485
6799	APOE	0.003752904	0.000156542	0.009526761	44	0	2.613054845	14239	0.00897369	0.022986083
6800	APOL1	0.001710778	0	0.007032543	39	0	1.519195626	10665	0.128713262	0.166543198
6801	APOL2	0.00800593	0.000297521	0.031208577	44	0	1.701626225	19050	0.088825458	0.12437118
6802	APOL3	0.000701463	0	0.002092122	43	0	2.198630192	7544	0.027904228	0.052550578
6803	APOL4	0.001855388	3.75E-05	0.003811721	42	0	3.154556716	11014	0.001607421	0.006803289
6804	APOL6	0.012193996	7.71E-05	0.041242942	44	0	1.96120398	22065	0.049855233	0.080749059
6805	APOLD1	0.034762206	0.010625965	0.047905124	44	7	4.813397271	24945	1.48E-06	4.15E-05
6806	APOM	0.002654305	0.000162476	0.004486065	41	0	3.788586346	12582	0.000151507	0.001289418
6807	APOO	0.020911575	0.011432437	0.034924524	44	5	3.971756348	24369	7.13E-05	0.000743618
6808	APOOL	0.00938162	0.001238279	0.043626248	43	0	1.410146443	20274	0.158496446	0.194189874
6809	APOPT1	0.008931787	0	0.039317704	33	0	1.304989927	19905	0.191896278	0.224716058
6810	APP	0.009659169	0.001783507	0.019754996	44	0	3.243315068	20500	0.001181475	0.005495591
6811	APPBP2	0.012212595	0.00067777	0.031230733	44	0	2.593893417	22080	0.00948959	0.023942932
6812	APPL1	0.01321181	0.004767284	0.024202834	44	1	3.620949079	22582	0.000293524	0.002057893
6813	APPL2	0.006358183	0.000638699	0.012600187	44	0	3.347205303	17379	0.000816307	0.004237979
6814	APRT	0.008187556	0.000586308	0.033899663	42	0	1.565249434	19233	0.117524435	0.15506188
6815	APTR	0.006758271	0.001715153	0.012569577	44	0	3.566491936	17818	0.000361792	0.0023721
6816	APTX	0.007314142	0.001692823	0.012743861	44	0	3.807050803	18391	0.000140634	0.00122286
6817	AQP1	0.007520897	3.61E-05	0.024832658	44	0	2.008966917	18588	0.044540642	0.074360044
6818	AQP11	0.004548412	0.000352541	0.010467363	44	0	2.88236427	15290	0.003947031	0.012795188
6819	AQP3	0.003161302	0	0.009264534	33	0	1.960195483	13394	0.049972946	0.08089809
6820	AQP4	0.010893736	0.000618742	0.02515303	44	0	2.872849635	21356	0.004067877	0.013062022
6821	AQP4-AS1	0.002574399	0	0.005808165	44	0	2.940107621	12441	0.003280983	0.011216939
6822	AQP5	0.004529099	0.000366555	0.018830389	35	0	1.422939886	15270	0.154753582	0.191259334
6823	AQP6	0.000232861	0	0.000684684	40	0	2.150980748	5037	0.031477719	0.05734266
6824	AQP7	3.42E-05	0	0.000199195	34	0	1	3355	0.317310508	0.317310508
6825	AQP8	0	0	0	38	0	NA	1482	NA	NA
6826	AQP9	0.001086282	0	0.005585108	38	0	1.198955106	8944	0.230545402	0.261860786
6827	AQR	0.008672731	0.003032327	0.018245278	44	0	3.153056186	19669	0.001615707	0.006822631
6828	AR	0.008479007	0.000186361	0.026305726	44	0	2.138065562	19497	0.032511423	0.058717761
6829	ARAF	0.004869982	0.001726577	0.008540307	44	0	3.782510674	15679	0.000155254	0.001309302
6830	ARAP1	0.002690885	0.000194968	0.005617471	44	0	3.17746393	12654	0.001485692	0.006436439
6831	ARAP1-AS1	0	0	0	37	0	NA	2547	NA	NA
6832	ARAP1-AS2	0.000288733	0	0.001140766	31	0	1.409223691	5388	0.158769035	0.19442655
6833	ARAP2	0.009466291	0.000509621	0.025253406	44	0	2.486487309	20338	0.012901117	0.030048612
6834	ARAP3	0.003958573	0.001128351	0.006644122	44	1	3.952095223	14541	7.75E-05	0.000792466
6835	ARC	0.005878438	0.002431832	0.008260217	44	0	4.720595769	16833	2.35E-06	5.89E-05
6836	ARCN1	0.005307198	0.001680244	0.011190436	44	0	3.145897546	16194	0.00165578	0.006938656
6837	AREL1	0.004229799	0.000379563	0.008593263	44	0	3.265035636	14873	0.001094503	0.005199715
6838	ARF1	0.017355794	0.003532076	0.040153922	44	0	2.867100088	23859	0.00414252	0.013244582
6839	ARF3	0.006771423	0.000540963	0.023881459	44	0	1.880812174	17835	0.059997474	0.092718778
6840	ARF4	0.013338752	0.001704644	0.036390803	44	0	2.431363625	22627	0.01504211	0.033703259
6841	ARF4-AS1	0.003307699	0	0.006336347	42	0	3.383075745	13604	0.000716789	0.003854754
6842	ARF5	0.018502478	0.002816962	0.077125607	44	0	1.591320419	24063	0.111537484	0.148847248
6843	ARF6	0.009275215	0.004285237	0.011718771	43	4	5.190105344	20184	2.10E-07	8.47E-06
6844	ARFGAP1	0.004640753	0.000529855	0.010785281	44	0	2.854193014	15394	0.004314631	0.013624044
6845	ARFGAP2	0.005331135	0.000749553	0.014605826	44	1	2.421139791	16227	0.015471926	0.034383099
6846	ARFGAP3	0.009813092	0.003886967	0.018374438	44	0	3.542567556	20619	0.000396252	0.002526335
6847	ARFGEF1	0.003685375	0.000475912	0.005846322	44	0	4.181434766	14146	2.90E-05	0.000385662
6848	ARFGEF2	0.013982682	0.00191141	0.059992145	44	0	1.546046107	22879	0.122093433	0.159614273
6849	ARFGEF3	0.005692412	0.001253181	0.013851177	44	0	2.726063529	16639	0.006409466	0.018098959
6850	ARFIP1	0.003886941	0.000531922	0.009168596	44	0	2.812104523	14433	0.004921851	0.014972809
6851	ARFIP2	0.0086978	0.003996287	0.019532236	44	0	2.953818609	19693	0.003138684	0.010863615
6852	ARFRP1	0.009094896	0.002511496	0.020571858	44	0	2.932584691	20036	0.003361532	0.011395077
6853	ARG1	0.000156456	0	0.000951686	37	0	1	4476	0.317310508	0.317310508
6854	ARG2	0.006125409	0.000566979	0.014315234	44	0	2.838330668	17117	0.004535017	0.01411794
6855	ARGFX	0.001496466	0	0.00793061	32	0	1.06741978	10099	0.28578232	0.315809602
6856	ARGLU1	0.017837854	0.005925882	0.038094313	44	4	3.106052496	23963	0.001896031	0.007605523
6857	ARHGAP1	0.012915767	0.00153288	0.039602983	44	0	2.163309411	22438	0.03051739	0.05606772
6858	ARHGAP10	0.016234743	0.006926785	0.033890855	44	1	3.177526853	23593	0.001485369	0.006436308
6859	ARHGAP11A	0.031132886	0.011852517	0.052639824	44	10	3.923117205	24890	8.74E-05	0.000867961
6860	ARHGAP11B	0.023509321	0.002564979	0.046229234	44	2	3.373259258	24592	0.00074284	0.003966012
6861	ARHGAP12	0.003499103	0.00058572	0.006618467	44	0	3.50691844	13899	0.000453328	0.002785452
6862	ARHGAP15	0.003852559	0	0.011765577	44	0	2.172012849	14384	0.029854694	0.055213893
6863	ARHGAP17	0.004672815	0.000653567	0.010814338	44	0	2.866190226	15436	0.004154445	0.013266392
6864	ARHGAP18	0.0185006	0.000277831	0.047230355	44	0	2.598309895	24062	0.00936839	0.023721341
6865	ARHGAP19	0.004760226	0.000198056	0.007821333	43	0	3.990993305	15553	6.58E-05	0.000701051
6866	ARHGAP19-SLIT1	0.002037041	0	0.006245759	44	0	2.163419772	11427	0.030508908	0.056056811
6867	ARHGAP20	0.004202939	0.000393595	0.007589383	44	0	3.673439622	14841	0.000239307	0.001775386
6868	ARHGAP21	0.012973493	0.000468417	0.036309235	44	0	2.370097205	22474	0.017783409	0.037993759
6869	ARHGAP22	0.008977987	0.000532307	0.02638863	44	1	2.256775973	19934	0.024022077	0.047128701
6870	ARHGAP23	0.002441107	0.000643395	0.003605147	44	0	4.491486682	12219	7.07E-06	0.00013575
6871	ARHGAP24	0.001981929	0	0.004072987	44	0	3.227761022	11304	0.001247632	0.005704568
6872	ARHGAP25	0.000776665	0	0.001851435	43	0	2.75080507	7844	0.005944901	0.017141393
6873	ARHGAP26	0.005431707	7.65E-05	0.022622651	44	0	1.592645733	16336	0.111239688	0.148521801
6874	ARHGAP26-IT1	0	0	0	38	0	NA	1115	NA	NA
6875	ARHGAP27	0.00718102	0	0.041387148	43	0	1.137771025	18272	0.255216107	0.285874216
6876	ARHGAP28	0.001634863	0	0.005955468	43	0	1.8001133	10469	0.07184275	0.106254742
6877	ARHGAP29	0.004083669	4.82E-07	0.01458858	44	0	1.85679448	14700	0.063340399	0.096524128
6878	ARHGAP29-AS1	0	0	0	38	0	NA	1746	NA	NA
6879	ARHGAP30	0.000545342	0	0.001663385	39	0	2.04742666	6832	0.040616211	0.069358877
6880	ARHGAP31	0.004186305	0.000176458	0.011371378	44	0	2.44199106	14819	0.014606508	0.03298891
6881	ARHGAP31-AS1	0.000604162	0	0.002586289	43	0	1.531830683	7102	0.125564222	0.163216452
6882	ARHGAP32	0.01313098	0.00233657	0.036947849	44	0	2.357405688	22544	0.018403129	0.038981554
6883	ARHGAP33	0.012732037	0.007506988	0.017627902	44	4	4.790971779	22348	1.66E-06	4.53E-05
6884	ARHGAP35	0.014636843	0.003792058	0.029407244	44	0	3.301561813	23106	0.000961481	0.004747934
6885	ARHGAP36	0.000340699	0	0.00207239	37	0	1	5695	0.317310508	0.317310508
6886	ARHGAP39	0.004688695	6.29E-05	0.020668092	44	0	1.504797046	15465	0.132376263	0.170263183
6887	ARHGAP4	0.004920473	0	0.015357414	44	0	2.125274582	15731	0.033563708	0.060100995
6888	ARHGAP40	0	0	0	38	0	NA	219	NA	NA
6889	ARHGAP42	0.008122216	0.002319434	0.015020289	44	1	3.586927661	19172	0.000334597	0.002250662
6890	ARHGAP44	4.63E-05	0	0.000213122	43	0	1.423084825	3438	0.154711567	0.191222004
6891	ARHGAP45	0.001808519	0	0.005290633	40	0	2.161948784	10907	0.030622124	0.05618521
6892	ARHGAP5	0.007713932	0.002493036	0.013394635	44	0	3.820069216	18778	0.000133414	0.001176551
6893	ARHGAP5-AS1	0.002681266	0	0.005610196	37	0	2.907118123	12639	0.003647754	0.012082775
6894	ARHGAP6	0.002090038	0	0.005098156	44	0	2.719364682	11534	0.006540745	0.018319407
6895	ARHGAP8	0.000150679	0	0.000976511	42	0	1	4425	0.317310508	0.317310508
6896	ARHGAP9	0.001159014	0	0.005373449	41	0	1.38110773	9178	0.167245839	0.201956202
6897	ARHGDIA	0.014029789	0.003630877	0.032227863	44	0	2.887659426	22895	0.003881199	0.012624495
6898	ARHGDIB	0.00342672	0.000404249	0.008492348	39	0	2.519898951	13781	0.011738853	0.028001936
6899	ARHGDIG	0.001970057	0	0.005676464	39	0	2.167371134	11278	0.030206566	0.055671162
6900	ARHGEF1	0.010461734	0.001030231	0.04620051	44	0	1.502046066	21065	0.133085212	0.170985606
6901	ARHGEF10	0.007180663	0.000976035	0.014738757	44	0	3.231692543	18271	0.001230594	0.005646586
6902	ARHGEF10L	0.002931228	0.000184238	0.008281475	44	0	2.347838516	13060	0.018882706	0.039708107
6903	ARHGEF11	0.009128536	0.00053295	0.031269582	44	0	1.936445998	20064	0.0528131	0.084202884
6904	ARHGEF12	0.01279168	0.001872088	0.036526726	44	0	2.322967686	22384	0.020180888	0.041600308
6905	ARHGEF15	0	0	0	31	0	NA	2666	NA	NA
6906	ARHGEF16	0.002102653	0	0.010139509	31	0	1.154599784	11557	0.248254355	0.278998085
6907	ARHGEF17	0.009379573	0	0.049978346	44	0	1.244880082	20272	0.213175833	0.245280225
6908	ARHGEF18	0.004343304	0	0.007771219	43	0	3.664926813	15029	0.000247409	0.001815324
6909	ARHGEF19	0.001853096	0	0.005150658	37	0	2.188446667	11010	0.028637082	0.053538379
6910	ARHGEF2	0.017983488	0.003435644	0.038043553	44	0	3.135589554	23990	0.001715091	0.007100771
6911	ARHGEF25	0.002602834	4.06E-05	0.00557474	44	0	3.097050061	12485	0.001954569	0.00776541
6912	ARHGEF26	0.009030135	0.003682329	0.016396273	44	0	3.653216917	19980	0.000258975	0.001872133
6913	ARHGEF26-AS1	0.002188974	0	0.007858138	43	0	1.826649361	11722	0.067752507	0.101631066
6914	ARHGEF28	0.017053139	0.000635108	0.040927593	44	1	2.763849985	23798	0.00571238	0.016642413
6915	ARHGEF3	0.006329084	0.001361105	0.010264024	44	0	4.090247177	17345	4.31E-05	0.000516929
6916	ARHGEF33	0.002628384	0	0.008317572	43	0	2.072175324	12539	0.038249094	0.06626675
6917	ARHGEF37	0.006978677	0	0.028437147	44	0	1.627846353	18054	0.103557469	0.140273741
6918	ARHGEF38	0.000243119	0	0.000909583	44	0	1.772977271	5103	0.076232473	0.111150497
6919	ARHGEF39	0.005720641	0.000118531	0.010756524	44	1	3.527760638	16673	0.000419091	0.002630907
6920	ARHGEF4	0.005700655	0.000559342	0.013961454	44	0	2.708447789	16647	0.006759875	0.01873077
6921	ARHGEF40	0.011772341	0.002923791	0.031666354	44	1	2.465988932	21855	0.013663556	0.031367242
6922	ARHGEF6	0.003232957	0.000602761	0.005772589	44	0	3.714972661	13495	0.000203226	0.001583152
6923	ARHGEF7	0.00810194	0.002789037	0.017055755	44	0	3.150970986	19155	0.001627287	0.006846598
6924	ARHGEF7-AS2	8.57E-05	0	0.000322272	39	0	1.660901871	3855	0.096733157	0.132997527
6925	ARHGEF7-IT1	0.000825458	0	0.003306872	40	0	1.578728452	8027	0.114398356	0.151846589
6926	ARHGEF9	0.006575092	0.001373151	0.013932581	44	0	3.130376531	17610	0.001745824	0.007195563
6927	ARHGEF9-IT1	0	0	0	37	0	NA	1830	NA	NA
6928	ARID1A	0.017183476	0.003994448	0.03617822	44	0	3.150577576	23826	0.00162948	0.0068519
6929	ARID1B	0.004831325	0.000947222	0.010943936	44	0	2.928323426	15631	0.003407953	0.011515235
6930	ARID2	0.007646944	0.002177851	0.014445859	44	0	3.511323892	18708	0.000445881	0.002752172
6931	ARID3A	0.002675481	0.000169207	0.006630528	44	0	2.676579124	12630	0.0074378	0.020101546
6932	ARID3B	0.002594401	0	0.006482688	44	0	2.654656603	12475	0.007938918	0.021093226
6933	ARID4A	0.003785983	0.000840219	0.007948273	44	0	3.159601294	14285	0.001579852	0.006734443
6934	ARID4B	0.009848937	0.001806452	0.017738985	44	0	3.682874394	20640	0.000230619	0.001730396
6935	ARID5A	0.00517161	0.000109497	0.019842407	44	0	1.728851704	16039	0.08383564	0.119091579
6936	ARID5B	0.005888803	0.000455916	0.013784027	44	0	2.833852795	16845	0.004599051	0.014250526
6937	ARIH1	0.009989118	0.00213879	0.019512635	44	0	3.395764429	20737	0.000684372	0.003736239
6938	ARIH2	0.009357853	0.003305796	0.017502985	44	0	3.546422193	20253	0.0003905	0.002501244
6939	ARIH2OS	0.002449597	0	0.005875792	39	0	2.603517041	12228	0.009227268	0.023455656
6940	ARL1	0.011536401	0.001669429	0.032770603	44	0	2.335136277	21732	0.019536303	0.040659573
6941	ARL10	0.00684181	0.000983023	0.020919346	44	0	2.169447828	17910	0.030048701	0.055468753
6942	ARL11	0.000676477	0	0.002123085	33	0	1.83038549	7434	0.067192316	0.101005552
6943	ARL13B	0.017655511	0.005666131	0.045195935	44	2	2.591237744	23928	0.00956314	0.024067873
6944	ARL14EP	0.007003353	0.001508309	0.014558349	44	0	3.190951941	18081	0.001418049	0.006214257
6945	ARL14EPL	0	0	0	34	0	NA	2055	NA	NA
6946	ARL15	0.004866898	2.08E-05	0.015930306	44	0	2.026536636	15676	0.042709822	0.072007423
6947	ARL16	0.014470824	0.005780471	0.025877158	44	4	3.709394404	23054	0.000207756	0.001606377
6948	ARL17A	0.003828712	0.000219017	0.009717093	44	0	2.613621704	14348	0.008958817	0.022958392
6949	ARL17B	0.005580615	0.000162388	0.021786246	44	0	1.699127501	16519	0.089295163	0.124874944
6950	ARL2	0.01410075	0.009985621	0.020330641	44	6	4.600631608	22918	4.21E-06	9.37E-05
6951	ARL2BP	0.009135319	0.003188444	0.014541593	44	1	4.167139543	20076	3.08E-05	0.000403341
6952	ARL3	0.015098585	0.005808598	0.032089047	44	2	3.121086217	23256	0.001801853	0.007350865
6953	ARL4A	0.012191487	0.004457945	0.030116634	44	3	2.685199669	22062	0.007248649	0.019720549
6954	ARL4C	0.010620916	0.0010632	0.028796844	44	0	2.446489888	21177	0.014425484	0.032670482
6955	ARL4D	0.002753891	8.23E-05	0.005851465	40	0	2.976542873	12776	0.002915183	0.010267447
6956	ARL5A	0.007536231	0.001064749	0.02662625	44	0	1.877459336	18609	0.060455166	0.093256029
6957	ARL5B	0.005949419	0.000926705	0.011976484	44	0	3.295122185	16925	0.000983789	0.004821354
6958	ARL5C	0	0	0	34	0	NA	1172	NA	NA
6959	ARL6	0.001417359	0.00016855	0.002663199	44	0	3.530226051	9894	0.000415205	0.002615386
6960	ARL6IP1	0.022345151	0.003331619	0.049079013	44	0	3.020047772	24490	0.002527348	0.009282812
6961	ARL6IP4	0.009593143	0.004008934	0.02393693	44	2	2.65839061	20442	0.007851483	0.020908821
6962	ARL6IP5	0.006717431	5.29E-05	0.026572469	44	0	1.676863257	17766	0.093569224	0.129544725
6963	ARL6IP6	0.065636603	0.054928122	0.067490829	44	20	6.451009303	25184	1.11E-10	1.19E-08
6964	ARL8A	0.007045894	0.000796715	0.022447663	44	0	2.082050706	18136	0.037337838	0.065123243
6965	ARL8B	0.007602211	0.001932039	0.015230663	44	0	3.310910715	18670	0.000929929	0.004651544
6966	ARL9	0.000969884	0	0.002690419	44	0	2.391257797	8554	0.016790758	0.036475162
6967	ARLNC1	9.18E-05	0	0.0004167	38	0	1.357794117	3923	0.174529022	0.208590392
6968	ARMC1	0.012187742	0.007798037	0.016956935	44	1	4.767626444	22059	1.86E-06	4.96E-05
6969	ARMC10	0.010166438	0.00166978	0.029297316	44	0	2.301798608	20860	0.021346532	0.043310266
6970	ARMC12	0.001378295	0	0.003980905	42	0	2.243804044	9790	0.024845012	0.048317299
6971	ARMC2	0.005023622	0.000395574	0.013077913	44	0	2.548031979	15860	0.010833254	0.026401938
6972	ARMC3	0.003706261	0	0.019671083	42	0	1.221047025	14181	0.222068216	0.253736313
6973	ARMC4	0.000759376	0	0.002498863	44	0	2.015768124	7783	0.043824228	0.07343141
6974	ARMC5	0.008825514	0.000186387	0.028597479	44	0	2.04709783	19809	0.04064848	0.069381719
6975	ARMC6	0.01047466	0.003374692	0.019263788	44	1	3.606821035	21074	0.000309971	0.002135681
6976	ARMC7	0.002242625	2.08E-05	0.0048019	44	0	3.097918094	11832	0.001948853	0.007752487
6977	ARMC8	0.021076384	0.003947984	0.058327847	44	0	2.396881106	24383	0.016535288	0.036072966
6978	ARMC9	0.003328573	0.000565543	0.007179465	44	0	3.075334643	13635	0.002102665	0.008166776
6979	ARMCX1	0.006864679	0.000392826	0.016749058	44	0	2.718668149	17939	0.006554533	0.018336442
6980	ARMCX2	0.007801784	0.002423691	0.014015028	44	0	3.692549494	18856	0.000222017	0.001684613
6981	ARMCX3	0.005411906	0.000101436	0.010275773	44	0	3.493510721	16314	0.000476714	0.002896832
6982	ARMCX3-AS1	0.0001114	0	0.000469342	32	0	1.342675797	4126	0.179376975	0.21326511
6983	ARMCX4	0.004282931	0.001258655	0.007775398	44	0	3.653800507	14945	0.000258387	0.001869107
6984	ARMCX5	0.006227734	0.000389393	0.02654186	43	0	1.538625525	17232	0.123895744	0.161438132
6985	ARMCX5-GPRASP2	0.003429662	0	0.006775054	43	0	3.31950088	13788	0.000901785	0.004547331
6986	ARMCX6	0.005313293	0.000210996	0.01274575	42	0	2.701612286	16202	0.006900418	0.018991232
6987	ARMH1	0.001849647	0	0.006262802	40	0	1.867884897	11000	0.061778116	0.094739631
6988	ARMH3	0.003995124	0.000506402	0.006516503	40	0	3.877444715	14590	0.000105559	0.000989321
6989	ARMH4	0.003470368	0.000227332	0.007682907	40	0	2.85680089	13843	0.004279342	0.013540835
6990	ARMT1	0.008308751	0.001964562	0.020223417	43	0	2.694110587	19346	0.007057674	0.019321141
6991	ARNT	0.004548101	0.000224571	0.008850014	44	0	3.408885843	15289	0.000652288	0.003606652
6992	ARNT2	0.012652685	0.003337701	0.027286089	44	0	3.07586828	22301	0.002098905	0.008157926
6993	ARNTL	0.005734476	0.000537573	0.015220186	44	0	2.499194818	16687	0.012447586	0.029264843
6994	ARNTL2	0.01486363	0.007050691	0.024339468	44	1	4.050793807	23182	5.10E-05	0.000584871
6995	ARPC1A	0.028202079	0.017343279	0.036437999	44	11	5.133965468	24803	2.84E-07	1.09E-05
6996	ARPC1B	0.020274074	0.001777453	0.056681001	44	1	2.372629136	24311	0.017661988	0.037793944
6997	ARPC2	0.015256134	0.004526326	0.03714915	44	1	2.724093061	23302	0.006447834	0.018152876
6998	ARPC3	0.00864234	0.001235181	0.026129709	44	0	2.193931816	19633	0.028240312	0.052968825
6999	ARPC4	0.015615842	0.001407617	0.043723929	44	0	2.369040901	23418	0.017834281	0.03806282
7000	ARPC4-TTLL3	0.000925413	0	0.002825156	43	0	2.147966976	8423	0.031716379	0.057640935
7001	ARPC5	0.012706146	0.005740016	0.025435598	44	0	3.313585904	22331	0.000921078	0.004619844
7002	ARPC5L	0.024461265	0.014669581	0.03260016	44	11	4.977204902	24645	6.45E-07	2.11E-05
7003	ARPIN	0.005588848	0.002533448	0.007355521	43	0	4.982451187	16528	6.28E-07	2.06E-05
7004	ARPP19	0.022709038	0.009330088	0.040535678	44	2	3.716102168	24521	0.00020232	0.001578582
7005	ARPP21	0.008007022	0.000343152	0.030624317	44	0	1.734326916	19052	0.082860094	0.1180028
7006	ARRB1	0.014178337	0	0.069146312	43	0	1.344591935	22943	0.178757049	0.212697528
7007	ARRB2	0.010667593	0.002029503	0.022492286	44	1	3.146003426	21214	0.001655181	0.006937464
7008	ARRDC1	0.002835968	4.37E-05	0.006388569	44	0	2.944584825	12893	0.003233883	0.011102427
7009	ARRDC1-AS1	0.008639676	0.001588674	0.020580542	44	1	2.784626543	19632	0.005358941	0.015915743
7010	ARRDC2	0.001585885	0	0.004790621	41	0	2.119686916	10338	0.034032457	0.060742905
7011	ARRDC3	0.004477625	0.000458517	0.008343627	44	0	3.559747123	15206	0.000371212	0.002414193
7012	ARRDC3-AS1	0.006682201	0	0.033210483	44	0	1.334660091	17728	0.181987621	0.215597933
7013	ARRDC4	0.01139927	0.000728412	0.0320236	44	0	2.36120234	21656	0.018215789	0.038667311
7014	ARRDC5	0.001356586	0	0.00602024	39	0	1.407232328	9733	0.159358508	0.195007518
7015	ARSA	0.003504895	5.05E-05	0.007615305	43	0	3.018018996	13911	0.00254433	0.009317623
7016	ARSB	0.011152461	0.001391596	0.031417436	44	0	2.354649824	21512	0.018540168	0.039178485
7017	ARSD	0.00121879	4.84E-05	0.002941983	44	0	2.747989552	9350	0.005996192	0.017252559
7018	ARSD-AS1	0.00037689	0	0.002165067	33	0	1	5914	0.317310508	0.317310508
7019	ARSE	0.007025112	0.000264126	0.012689371	42	1	3.587879196	18114	0.000333379	0.00224943
7020	ARSF	0.001304149	0	0.00441427	43	0	1.937324931	9596	0.052705637	0.084074133
7021	ARSG	0.009834331	0.000298797	0.025747685	44	0	2.533570321	20633	0.011290708	0.027221454
7022	ARSI	0.001443581	0	0.005170212	37	0	1.698374955	9963	0.089437016	0.125049509
7023	ARSJ	0.001686121	2.09E-07	0.004024768	44	0	2.778907872	10607	0.005454199	0.016107469
7024	ARSK	0.003666792	0.000624688	0.005763625	44	0	4.220043023	14117	2.44E-05	0.000336581
7025	ART3	0.006701814	0	0.030648639	43	0	1.433888513	17752	0.15160408	0.189808496
7026	ART4	0	0	0	35	0	NA	2692	NA	NA
7027	ARTN	0.000101002	0	0.000473	39	0	1.333526259	4015	0.182359164	0.215922501
7028	ARV1	0.012949483	0.004928625	0.031747124	44	0	2.705667325	22457	0.00681673	0.018836195
7029	ARVCF	0.003267964	0	0.007888808	44	0	2.747844667	13542	0.005998842	0.01725793
7030	ARX	0.006340392	0	0.034380803	41	0	1.180842592	17363	0.237665261	0.2688473
7031	ASAH1	0.00581862	0.000209331	0.014633102	44	0	2.637605964	16775	0.008349354	0.021872507
7032	ASAH2	0.000357951	0	0.001547112	38	0	1.426243111	5796	0.153798179	0.19067462
7033	ASAH2B	0.001540426	0	0.003984859	42	0	2.505257696	10217	0.012236221	0.028885032
7034	ASAP1	0.016670319	0.006364776	0.029526014	44	0	3.745117448	23704	0.000180309	0.001454223
7035	ASAP1-IT2	0.001457088	0	0.003445805	43	0	2.772867947	9992	0.005556466	0.016315456
7036	ASAP2	0.012970925	0.006302008	0.024972806	44	1	3.445322865	22471	0.000570378	0.003288378
7037	ASAP3	0.002564316	1.42E-06	0.005471427	44	0	3.1088327	12423	0.00187828	0.007554953
7038	ASB1	0.012512864	0.000586271	0.060287624	44	0	1.37674945	22217	0.168589724	0.203189257
7039	ASB11	0	0	0	35	0	NA	1333	NA	NA
7040	ASB12	0	0	0	32	0	NA	718	NA	NA
7041	ASB13	0.002522182	0	0.004995381	44	0	3.349147297	12336	0.000810607	0.004218449
7042	ASB14	9.23E-05	0	0.000605189	43	0	1	3935	0.317310508	0.317310508
7043	ASB15	0.000277751	0	0.001689496	37	0	1	5311	0.317310508	0.317310508
7044	ASB16	0.000345197	0	0.001500684	42	0	1.490742169	5729	0.1360292	0.17405734
7045	ASB16-AS1	0.008518624	0.00229773	0.018223154	44	0	3.100789085	19534	0.001930057	0.007702694
7046	ASB18	0.001011405	0	0.002695751	43	0	2.460251074	8701	0.013883985	0.031732935
7047	ASB2	0.000385573	0	0.00231344	36	0	1	5978	0.317310508	0.317310508
7048	ASB3	0.010934995	0.003109418	0.024838618	44	0	2.920233027	21389	0.003497697	0.011728544
7049	ASB4	0.000106363	0	0.000415981	40	0	1.617132202	4079	0.105849747	0.142787641
7050	ASB5	0.000865911	0	0.00330125	41	0	1.679526364	8185	0.093049505	0.129003511
7051	ASB6	0.002313695	0.000205297	0.005056021	44	0	3.035453673	11968	0.002401741	0.008960373
7052	ASB7	0.002497178	0.00010906	0.004911131	44	0	3.372828445	12297	0.000744003	0.003969337
7053	ASB8	0.006137902	0.0010713	0.016179212	44	0	2.516453446	17130	0.011854256	0.028227956
7054	ASB9	0.001666183	0	0.005113758	34	0	1.899861714	10561	0.05745127	0.089715186
7055	ASCC1	0.004759023	0.002393734	0.006248122	44	0	5.05236397	15551	4.36E-07	1.54E-05
7056	ASCC2	0.004837	0.001837948	0.00703801	44	0	4.558821299	15637	5.14E-06	0.000108052
7057	ASCC3	0.019599091	0.005803487	0.039516698	44	0	3.289891885	24228	0.001002259	0.004882549
7058	ASCL1	0.0153203	0.007208103	0.033723393	44	1	3.013438657	23320	0.002583053	0.009418557
7059	ASCL5	0.000203913	0	0.00085051	35	0	1.418403515	4862	0.15607299	0.192257632
7060	ASF1A	0.007194741	0.001599817	0.01354363	44	0	3.523760849	18287	0.000425468	0.002661179
7061	ASF1B	0.086907604	0.078719573	0.077990977	44	25	7.391622071	25235	1.45E-13	4.38E-11
7062	ASGR1	0.001296971	0	0.002921707	43	0	2.91090393	9572	0.003603848	0.011992488
7063	ASGR2	0	0	0	36	0	NA	3027	NA	NA
7064	ASH1L	0.006846181	0.002055276	0.012242634	44	0	3.709367434	17915	0.000207778	0.001606377
7065	ASH1L-AS1	0.003828042	0	0.008490447	40	0	2.851518226	14345	0.004351099	0.013709727
7066	ASH1L-IT1	0	0	0	38	0	NA	610	NA	NA
7067	ASH2L	0.015452977	0.008070353	0.022846467	44	2	4.486621594	23363	7.24E-06	0.000137568
7068	ASIC1	0.003130004	0.00147622	0.004405085	44	0	4.713212395	13344	2.44E-06	6.08E-05
7069	ASIC2	0.002255182	0	0.010139725	44	0	1.475304817	11858	0.140130612	0.178362769
7070	ASIC3	0.000998571	0	0.003005325	43	0	2.178820989	8661	0.029344969	0.05451004
7071	ASIC4	0.004677318	0.000792685	0.010861154	44	0	2.856585497	15446	0.004282247	0.013543135
7072	ASIP	0.002191649	0	0.007543325	43	0	1.905208017	11731	0.056753037	0.088832593
7073	ASL	0.009578705	0.004003669	0.017273908	44	0	3.678261025	20433	0.00023483	0.001754573
7074	ASMT	0	0	0	31	0	NA	1223	NA	NA
7075	ASMTL	0.005473963	0.00135166	0.008776301	31	0	3.472731112	16398	0.000515191	0.003061414
7076	ASMTL-AS1	0.000461618	0	0.001726647	31	0	1.488538777	6382	0.136608864	0.174697603
7077	ASNA1	0.006171588	0	0.021938208	34	1	1.640345168	17179	0.100933419	0.137545115
7078	ASNS	0.009322312	0.000484555	0.025432193	44	1	2.431454544	20226	0.015038335	0.033701656
7079	ASNSD1	0.017835973	0.008062647	0.043174476	44	4	2.740287155	23962	0.006138553	0.017539935
7080	ASPA	0.001136724	0	0.004347356	42	0	1.694550427	9111	0.090160738	0.12587769
7081	ASPDH	0.001405562	0	0.003708867	36	0	2.273839934	9872	0.022975612	0.045677378
7082	ASPG	0	0	0	32	0	NA	558	NA	NA
7083	ASPH	0.016166675	0.003884626	0.030140495	44	0	3.557924005	23579	0.000373797	0.002424566
7084	ASPHD1	0.007344143	0.00059186	0.025233228	44	0	1.930610436	18424	0.053531246	0.085083134
7085	ASPHD2	0.002832125	0	0.00872361	44	1	2.153487952	12879	0.03128035	0.057074464
7086	ASPM	0.054088904	0.044284487	0.054099326	44	20	6.631971737	25139	3.31E-11	4.40E-09
7087	ASPN	0.001217021	0	0.00423351	43	0	1.885087481	9342	0.059418028	0.091997529
7088	ASPRV1	5.63E-05	0	0.000268587	41	0	1.341067168	3531	0.179898646	0.213675099
7089	ASPSCR1	0.008764647	0.002406463	0.016536013	44	0	3.51584689	19751	0.000438354	0.002717092
7090	ASRGL1	0.047581735	0.042647167	0.046644927	44	16	6.766470452	25096	1.32E-11	1.94E-09
7091	ASS1	0.002596434	0	0.006248193	41	0	2.660815309	12477	0.00779517	0.020816723
7092	ASTE1	0.009338126	0.001071811	0.030784298	44	0	2.012133653	20234	0.04420585	0.0739303
7093	ASTL	0	0	0	38	0	NA	1707	NA	NA
7094	ASTN1	0.010455775	0.001358649	0.027827883	44	0	2.492311829	21061	0.012691456	0.029686151
7095	ASTN2	0.00518274	0.000871366	0.011984068	44	0	2.868676018	16055	0.004121938	0.013189482
7096	ASXL1	0.009214658	0.001080309	0.017881111	44	0	3.418307193	20138	0.000630119	0.003528148
7097	ASXL2	0.011848761	0.003127065	0.031513612	44	0	2.494026724	21903	0.012630303	0.029574507
7098	ASXL3	0.004659575	0.000249498	0.010520634	44	0	2.937857742	15417	0.003304886	0.01127417
7099	ATAD1	0.014250918	0.002087837	0.055210037	44	0	1.712186776	22971	0.086862254	0.122232909
7100	ATAD2	0.129763259	0.13115581	0.090960925	44	27	9.462877428	25269	3.00E-21	2.20E-17
7101	ATAD2B	0.008073828	0.001086569	0.021297106	44	0	2.514694437	19119	0.011913559	0.02831446
7102	ATAD3A	0.019521932	0.011983	0.033295847	44	8	3.889189102	24223	0.00010058	0.000956484
7103	ATAD3B	0.006623888	0.000632241	0.011482089	44	0	3.82664692	17657	0.000129901	0.00115599
7104	ATAD3C	0.00086948	0	0.003173557	41	0	1.754305512	8195	0.079378172	0.114307473
7105	ATAD5	0.077762729	0.070937761	0.068429428	44	22	7.537978932	25215	4.77E-14	1.81E-11
7106	ATAT1	0.004983106	0.001578002	0.007855707	44	0	4.207665448	15807	2.58E-05	0.000351594
7107	ATCAY	0.008951269	0.001281615	0.027925865	44	0	2.126201055	19921	0.033486522	0.059992633
7108	ATE1	0.017575463	0.00064667	0.060658847	44	0	1.921936136	23907	0.054613794	0.086330464
7109	ATF1	0.01093008	0.001989749	0.021605529	44	0	3.355712712	21387	0.000791608	0.004151935
7110	ATF2	0.008776987	0.001332185	0.025721577	44	0	2.263467217	19762	0.023606903	0.046533772
7111	ATF3	0.004686204	0.000111606	0.011592695	44	0	2.681409223	15461	0.00733128	0.019893772
7112	ATF4	0.005907965	0.00065026	0.011697996	44	0	3.350061347	16867	0.000807937	0.004206741
7113	ATF5	0.009974391	0.000423604	0.026476858	44	0	2.498885022	20724	0.012458473	0.02927482
7114	ATF6	0.005580939	0.00061367	0.017961335	44	0	2.061080556	16520	0.039295356	0.067637986
7115	ATF6B	0.004463774	0.000807929	0.0092783	44	0	3.191245007	15188	0.001416611	0.006214136
7116	ATF7	0.006054554	0.000967502	0.011850753	44	0	3.388929846	17047	0.00070166	0.00379675
7117	ATF7IP	0.008759001	0.002382598	0.022722568	44	0	2.556957381	19744	0.010559215	0.025911096
7118	ATF7IP2	0.003833904	0	0.015931072	43	0	1.578085252	14363	0.114546026	0.151978511
7119	ATG10	0.009710909	0.002754707	0.022868345	44	0	2.816770586	20535	0.004850916	0.014800448
7120	ATG101	0.015592969	0.003501825	0.034472066	43	1	2.96616783	23415	0.003015359	0.010541079
7121	ATG12	0.021078451	0.003836458	0.058202273	44	0	2.402288128	24384	0.01629287	0.035717722
7122	ATG13	0.004997671	0.002432067	0.006607117	44	0	5.017437506	15824	5.24E-07	1.80E-05
7123	ATG14	0.005020886	0.000481289	0.017026691	44	0	1.956034258	15855	0.050461119	0.081406836
7124	ATG16L1	0.006369757	0.000466468	0.014523524	44	0	2.909224298	17393	0.003623268	0.012034231
7125	ATG16L2	0.005759392	0.001372578	0.008333882	44	0	4.584116191	16714	4.56E-06	9.91E-05
7126	ATG2A	0.003277176	4.01E-05	0.007673456	44	0	2.832924946	13561	0.004612421	0.014279906
7127	ATG2B	0.002919832	8.66E-05	0.006060641	44	0	3.195697701	13035	0.001394932	0.006142272
7128	ATG3	0.013014437	0.005555182	0.027680366	44	1	3.118745288	22492	0.001816229	0.007389872
7129	ATG4A	0.003437572	0.000737298	0.005593604	44	0	4.076490503	13799	4.57E-05	0.000539008
7130	ATG4B	0.01156395	0.003330357	0.027777701	44	0	2.761443945	21746	0.005754639	0.016730139
7131	ATG4C	0.007333702	0.002755881	0.017529238	44	0	2.775150663	18412	0.005517614	0.016231657
7132	ATG4D	0.003779283	0.001527105	0.005483437	44	0	4.571754871	14276	4.84E-06	0.000103164
7133	ATG5	0.006482321	0.002871194	0.01300167	44	0	3.307179493	17503	0.000942405	0.004685436
7134	ATG7	0.01449986	0.002860127	0.039202679	44	0	2.453434133	23068	0.014149945	0.032205339
7135	ATG9A	0.002328249	0	0.004121257	44	0	3.747365779	11998	0.000178701	0.001449211
7136	ATG9B	0.001107335	0	0.00328404	40	0	2.132557608	9015	0.032961034	0.059335247
7137	ATIC	0.015905371	0.004596918	0.042818752	44	1	2.463974036	23500	0.013740606	0.031511117
7138	ATL1	0.006812065	0.003891304	0.010694264	44	3	4.225267967	17883	2.39E-05	0.000330519
7139	ATL2	0.007704891	0.001291156	0.016735363	44	0	3.053920432	18765	0.00225872	0.008582278
7140	ATL3	0.008873088	0.003924575	0.013375717	44	0	4.400318047	19854	1.08E-05	0.000184628
7141	ATM	0.008678036	0.001270908	0.03485111	44	0	1.651699967	19675	0.09859573	0.135086327
7142	ATMIN	0.005560983	0.00061443	0.009655482	44	0	3.82035682	16496	0.000133259	0.0011759
7143	ATN1	0.017381593	0.003219212	0.046024005	44	0	2.505137217	23867	0.01224039	0.028890011
7144	ATOH7	0.000402984	0	0.00227962	32	0	1	6069	0.317310508	0.317310508
7145	ATOH8	0.004983372	1.72E-06	0.012551573	44	1	2.633610023	15808	0.008448246	0.02204508
7146	ATOX1	0.009423518	0.002751834	0.024577662	44	0	2.543307306	20310	0.010980861	0.026646864
7147	ATP10A	0.00208821	0	0.007009569	44	0	1.976101609	11530	0.04814327	0.07870511
7148	ATP10B	0.001811519	0	0.005155168	43	0	2.30427501	10918	0.021207211	0.04309903
7149	ATP10D	0.003505039	0.000302383	0.010904185	44	0	2.132190445	13912	0.032991194	0.059379616
7150	ATP11A	0.005969645	0.000785373	0.012066093	44	0	3.281770158	16958	0.001031577	0.004985689
7151	ATP11A-AS1	0	0	0	35	0	NA	1455	NA	NA
7152	ATP11B	0.008929006	0.001856951	0.020809833	44	0	2.846170163	19903	0.004424854	0.013880586
7153	ATP11C	0.011691026	0.000743459	0.041577401	44	0	1.865183709	21808	0.062155658	0.095172882
7154	ATP12A	0	0	0	33	0	NA	937	NA	NA
7155	ATP13A1	0.007997931	0.001038693	0.029152171	44	0	1.819839526	19044	0.068783447	0.10282052
7156	ATP13A2	0.007948841	0.000574935	0.022916745	44	0	2.300791091	18985	0.021403442	0.043389773
7157	ATP13A3	0.007065434	0.002848091	0.010965825	44	0	4.27389499	18160	1.92E-05	0.000281976
7158	ATP13A4	0.008645958	0.000424983	0.025391908	44	0	2.258624838	19638	0.023906731	0.046960945
7159	ATP13A4-AS1	0	0	0	35	0	NA	762	NA	NA
7160	ATP13A5	0.003578286	0	0.012832658	44	0	1.849629501	14012	0.064366968	0.097721106
7161	ATP13A5-AS1	7.51E-05	0	0.000319039	38	0	1.450728186	3720	0.146855564	0.185369815
7162	ATP1A1	0.004028239	0.000659307	0.006754461	44	0	3.9559503	14631	7.62E-05	0.0007827
7163	ATP1A1-AS1	0.005080061	0	0.021590639	43	0	1.542899598	15945	0.122855138	0.160376214
7164	ATP1A2	0.011382279	0.000715745	0.03856931	44	0	1.957553845	21644	0.050282388	0.081214054
7165	ATP1A3	0.00573154	0.001701999	0.008669527	44	0	4.385329699	16684	1.16E-05	0.000194366
7166	ATP1A4	7.19E-05	0	0.000454899	40	0	1	3679	0.317310508	0.317310508
7167	ATP1B1	0.01636475	0.004789788	0.023623679	44	2	4.595028015	23633	4.33E-06	9.56E-05
7168	ATP1B2	0.009523568	0.00045557	0.026909735	44	0	2.347559501	20385	0.018896855	0.039715436
7169	ATP1B3	0.02020736	0.012817689	0.021924354	44	10	6.113770121	24303	9.73E-10	8.25E-08
7170	ATP1B3-AS1	0	0	0	40	0	NA	1353	NA	NA
7171	ATP1B4	0	0	0	35	0	NA	822	NA	NA
7172	ATP23	0.006904979	0.002051641	0.014649658	42	1	3.054636612	17985	0.002253334	0.008569201
7173	ATP2A1	0.000581644	0	0.002268956	43	0	1.680990152	7005	0.092764827	0.128714119
7174	ATP2A1-AS1	0.014299211	0.006152645	0.01954676	42	7	4.740912418	22989	2.13E-06	5.47E-05
7175	ATP2A2	0.014556362	0.004775606	0.035207209	44	0	2.742506011	23080	0.006097233	0.017461312
7176	ATP2A3	0.000335432	0	0.001577538	40	0	1.344789958	5662	0.178693074	0.212632889
7177	ATP2B1	0.015939907	0.004623597	0.042442689	44	1	2.491203659	23513	0.012731112	0.029763111
7178	ATP2B1-AS1	0.008473261	0.000446363	0.025147526	38	0	2.077050741	19493	0.037796876	0.065627768
7179	ATP2B2	0.007164851	0.000383558	0.02617683	44	0	1.815584311	18254	0.069434162	0.103546639
7180	ATP2B3	0.000152577	0	0.000964982	40	0	1	4444	0.317310508	0.317310508
7181	ATP2B4	0.006625848	0.000327728	0.019684756	44	0	2.232738022	17660	0.025566226	0.049284883
7182	ATP2C1	0.012215033	0.003434236	0.025649264	44	0	3.158974121	22082	0.001583255	0.006739848
7183	ATP2C2	0.001298002	0	0.005861787	42	0	1.435059669	9577	0.151270095	0.189677753
7184	ATP2C2-AS1	0	0	0	38	0	NA	1	NA	NA
7185	ATP5F1A	0.012550156	0.006067322	0.021298825	40	2	3.726691588	22244	0.00019401	0.001532739
7186	ATP5F1B	0.015522001	0.006334644	0.028334581	40	1	3.464662297	23391	0.000530898	0.003125247
7187	ATP5F1C	0.006273058	0.00301247	0.010106726	40	0	3.925534299	17279	8.65E-05	0.000862191
7188	ATP5F1D	0.019082731	0.00618576	0.048634067	40	3	2.481589407	24168	0.013079789	0.030371239
7189	ATP5F1E	0.00925283	0.00385656	0.019056053	40	0	3.070942034	20165	0.002133846	0.008254417
7190	ATP5IF1	0.007235975	0.002816293	0.010165402	40	0	4.5019688	18329	6.73E-06	0.000131166
7191	ATP5MC1	0.022484756	0.013533536	0.028872558	40	7	4.925302667	24502	8.42E-07	2.63E-05
7192	ATP5MC2	0.015459478	0.008237806	0.022463332	40	4	4.352619041	23368	1.35E-05	0.000216511
7193	ATP5MC3	0.015576406	0.007349905	0.02887611	40	4	3.411603751	23411	0.000645819	0.003579869
7194	ATP5MD	0.011369218	0.0026225	0.024254329	40	0	2.96463564	21631	0.003030416	0.010583641
7195	ATP5ME	0.015690294	0.004951972	0.033112674	40	0	2.996862645	23435	0.002727736	0.009799924
7196	ATP5MF	0.014149322	0.009098207	0.016257043	40	1	5.504578307	22933	3.70E-08	1.91E-06
7197	ATP5MF-PTCD1	0.000444988	0	0.001459202	40	0	1.928690087	6284	0.053769348	0.085356902
7198	ATP5MG	0.019438935	0.011683472	0.02502094	40	5	4.913589117	24212	8.94E-07	2.74E-05
7199	ATP5MGL	0.000852722	0	0.003387907	36	0	1.510174228	8135	0.130998973	0.168816901
7200	ATP5MPL	0.023212125	0.006080178	0.073101556	40	0	2.008252318	24564	0.044616486	0.07445317
7201	ATP5PB	0.012409574	0.002534183	0.026269694	40	0	2.987664834	22170	0.002811177	0.010006699
7202	ATP5PD	0.014667019	0.006553968	0.022829189	40	0	4.063323226	23117	4.84E-05	0.000562203
7203	ATP5PF	0.015118116	0.008116371	0.018724802	40	3	5.106348377	23261	3.28E-07	1.23E-05
7204	ATP5PO	0.011372035	0.006529614	0.023954296	40	1	3.002512205	21635	0.002677612	0.009665695
7205	ATP5S	0.006733155	0	0.023482172	34	1	1.671936566	17783	0.094536831	0.130611571
7206	ATP6AP1	0.006333973	0.000315223	0.012199351	44	0	3.444021331	17353	0.00057313	0.003298082
7207	ATP6AP1L	0.005502544	0.001039925	0.011411268	44	0	3.198570532	16425	0.001381107	0.006096018
7208	ATP6AP2	0.011479828	0.002045699	0.0385866	44	0	1.973445831	21702	0.04844479	0.079045654
7209	ATP6V0A1	0.014986824	0.000519506	0.037101315	44	0	2.679456036	23218	0.007374189	0.019977431
7210	ATP6V0A2	0.00987259	0.004327384	0.018586591	44	0	3.523365682	20657	0.000426103	0.002662166
7211	ATP6V0A4	0.000390001	0	0.001243025	41	0	2.008989982	5996	0.044538196	0.074360044
7212	ATP6V0B	0.038657722	0.019650305	0.082911472	44	9	3.092772492	25006	0.001982961	0.007847083
7213	ATP6V0C	0.008287288	0.001441427	0.020627288	43	0	2.634538265	19326	0.008425181	0.022021403
7214	ATP6V0D1	0.008232204	0.001868607	0.018273284	44	0	2.988311409	19279	0.002805236	0.009992974
7215	ATP6V0D2	0	0	0	43	0	NA	1173	NA	NA
7216	ATP6V0E1	0.017301937	0.000451136	0.064775569	44	0	1.771780091	23851	0.076431069	0.111385199
7217	ATP6V0E2	0.019250747	0.010390252	0.025806254	44	4	4.948219441	24191	7.49E-07	2.39E-05
7218	ATP6V0E2-AS1	0.004317465	0	0.010511897	44	0	2.724419893	14993	0.006441455	0.018145107
7219	ATP6V1A	0.003459576	0.000603004	0.005733985	44	0	4.002143774	13832	6.28E-05	0.000676142
7220	ATP6V1B1	0.001762889	0	0.005449102	44	0	2.145983553	10796	0.031874291	0.057875412
7221	ATP6V1B1-AS1	0	0	0	34	0	NA	2729	NA	NA
7222	ATP6V1B2	0.004760122	0.000555673	0.01913671	44	0	1.649974304	15552	0.098948192	0.135451321
7223	ATP6V1C1	0.006539154	0.001577772	0.014137838	44	0	3.068067458	17570	0.00215448	0.008304754
7224	ATP6V1C2	0.000988731	0	0.002526592	42	0	2.536107469	8628	0.011209233	0.027102407
7225	ATP6V1D	0.01787019	0.002194868	0.043727385	44	0	2.710828281	23967	0.006711537	0.018643724
7226	ATP6V1E1	0.021136641	0.002125076	0.071286342	44	0	1.966780844	24388	0.049208482	0.079954258
7227	ATP6V1E2	0.005845244	0.00092894	0.010727954	44	0	3.614199038	16799	0.000301278	0.002095439
7228	ATP6V1F	0.010864751	0.001549401	0.025526835	44	0	2.823248754	21343	0.004753967	0.014591017
7229	ATP6V1FNB	0.002267076	0	0.006170584	39	0	2.294415996	11879	0.021766615	0.043957953
7230	ATP6V1G1	0.017731141	0.0010644	0.046148463	44	0	2.548624051	23944	0.010814882	0.026371746
7231	ATP6V1G2	0.00875538	0.00067195	0.019615972	42	0	2.892609739	19737	0.003820557	0.012476975
7232	ATP6V1H	0.020096208	0.002752445	0.057241733	44	0	2.32877575	24289	0.019870949	0.041161651
7233	ATP7A	0.002346576	0.000278918	0.004219182	44	0	3.689203749	12033	0.000224957	0.001699552
7234	ATP7B	0.000946068	0	0.002943381	44	0	2.132073863	8492	0.033000775	0.05938738
7235	ATP8A1	0.013012287	0.000848806	0.050827397	44	0	1.698173614	22491	0.089474999	0.125085518
7236	ATP8A2	0.000329675	0	0.001143045	43	0	1.89128343	5624	0.058586519	0.090985013
7237	ATP8B1	0.002187448	0	0.006018825	44	0	2.410750866	11720	0.015919719	0.035109067
7238	ATP8B2	0.003162324	0.000478831	0.0048541	44	0	4.321394811	13396	1.55E-05	0.000241433
7239	ATP8B3	0.000555459	0	0.002392685	40	0	1.468237234	6885	0.142039794	0.180355259
7240	ATP8B4	0.001614468	0	0.007813456	42	0	1.339093857	10412	0.18054012	0.21429839
7241	ATP9A	0.008066012	0.001299891	0.025536503	44	0	2.095191762	19106	0.036153949	0.063612243
7242	ATP9B	0.009274712	0.001617224	0.018981812	44	0	3.241075298	20183	0.001190797	0.005521731
7243	ATPAF1	0.010862557	0.004094313	0.023117785	44	0	3.116823221	21340	0.001828112	0.00741816
7244	ATPAF2	0.003952931	0.001096758	0.008480374	44	0	3.091936397	14523	0.001988555	0.007862694
7245	ATPSCKMT	0.008505918	0	0.025071493	40	0	2.145709866	19526	0.031896134	0.057905529
7246	ATR	0.015252023	0.005212108	0.040974273	44	0	2.469121928	23300	0.013544506	0.031155616
7247	ATRAID	0.012166731	0.004079086	0.027138063	44	0	2.973866085	22048	0.002940734	0.010334311
7248	ATRIP	0.004270882	0.001614887	0.006169437	43	0	4.539481632	14932	5.64E-06	0.000114945
7249	ATRN	0.004636119	0.000419685	0.00982683	44	0	3.129446094	15384	0.001751362	0.007204989
7250	ATRNL1	0.013287064	0.002563365	0.055728162	44	0	1.581541694	22611	0.113754234	0.151091734
7251	ATRX	0.008823549	0.003181483	0.015180131	44	0	3.855618924	19805	0.000115437	0.001061136
7252	ATXN1	0.003404257	0.00021805	0.008596029	44	0	2.626944263	13748	0.008615544	0.022359046
7253	ATXN10	0.019866102	0.008281697	0.036474167	44	1	3.6128807	24260	0.000302814	0.002102144
7254	ATXN1L	0.00313824	0.000213545	0.006655826	44	0	3.127595637	13357	0.001762425	0.007232868
7255	ATXN2	0.007482415	0.002761315	0.015387482	44	0	3.225526434	18555	0.001257412	0.005740949
7256	ATXN2-AS	0	0	0	36	0	NA	1617	NA	NA
7257	ATXN2L	0.014826965	0.007684462	0.024603078	44	3	3.99750637	23169	6.40E-05	0.000685805
7258	ATXN3	0.004455584	0.000653786	0.00984393	44	0	3.002358045	15176	0.002678969	0.009667278
7259	ATXN7	0.009412982	0.000760789	0.025973093	44	0	2.403974588	20302	0.016217901	0.035595699
7260	ATXN7L1	0.001620607	0.000138308	0.00308286	44	0	3.486985136	10429	0.000488499	0.002948891
7261	ATXN7L2	0.003415393	0	0.008900821	44	0	2.5452884	13765	0.010918752	0.02654864
7262	ATXN7L3	0.004942002	0.000226943	0.010107799	44	0	3.243191704	15753	0.001181987	0.005496811
7263	ATXN7L3B	0.008894317	0.001233884	0.01818356	44	0	3.244591548	19874	0.001176192	0.005476799
7264	AUH	0.005916611	0.000625601	0.013562539	44	0	2.893732181	16874	0.003806927	0.012450918
7265	AUNIP	0.007916487	0.001611675	0.011773979	43	4	4.409034481	18954	1.04E-05	0.000179721
7266	AUP1	0.02074118	0.007512847	0.063717633	44	1	2.159236248	24351	0.030831843	0.056433605
7267	AURKA	0.009924935	0.003572628	0.017397654	44	2	3.784106331	20685	0.000154262	0.001305302
7268	AURKAIP1	0.019103878	0.009238562	0.030389437	44	10	4.169896002	24172	3.05E-05	0.000400633
7269	AURKB	0.041270142	0.03599558	0.040965045	44	17	6.682652208	25037	2.35E-11	3.25E-09
7270	AURKC	0.001007901	0	0.00361979	40	0	1.76102007	8691	0.078235006	0.113171621
7271	AUTS2	0.010497194	0.004304223	0.015549251	44	0	4.47806192	21091	7.53E-06	0.000141532
7272	AUXG01000058.1	0.003535685	0	0.012323116	40	0	1.814608677	13955	0.069584068	0.10372178
7273	AVEN	0.005478025	0.001564962	0.017637094	44	0	2.060266035	16407	0.039373115	0.067742098
7274	AVIL	0.003204812	2.76E-05	0.008596817	44	0	2.47281243	13455	0.013405448	0.030925026
7275	AVL9	0.007064714	0.000607864	0.015911078	44	0	2.945244218	18157	0.003226998	0.011087429
7276	AVPI1	0.002432944	0	0.009690703	40	0	1.587839915	12202	0.112322543	0.149695452
7277	AVPR1A	0.000126647	0	0.000738472	34	0	1	4254	0.317310508	0.317310508
7278	AXDND1	0.000640096	0	0.001596119	44	0	2.66014861	7273	0.007810618	0.020845344
7279	AXIN1	0.007479833	0.001484116	0.0144815	44	0	3.42613694	18553	0.000612232	0.003444819
7280	AXIN2	0.001681635	0	0.003295724	44	0	3.384598759	10599	0.000712824	0.003841124
7281	AXL	0.004464436	0	0.013621132	43	0	2.149253376	15189	0.03161432	0.057521877
7282	AZGP1	0.017742454	0.000189211	0.065137583	41	0	1.744110448	23947	0.081139833	0.116176169
7283	AZI2	0.005957057	0.001333355	0.013370402	44	0	2.955381802	16941	0.003122823	0.010834245
7284	AZIN1	0.008978365	0.00288593	0.015351635	44	0	3.87943939	19935	0.000104697	0.000983355
7285	AZIN1-AS1	0.008942306	0.000994862	0.020285297	44	0	2.924115267	19911	0.003454368	0.011625713
7286	AZIN2	0.001376195	0	0.00374574	44	0	2.4370743	9784	0.014806637	0.033314555
7287	AZU1	0	0	0	40	0	NA	1850	NA	NA
7288	B2M	0.010052431	0.003467763	0.019139328	44	0	3.483940744	20782	0.000494089	0.002972087
7289	B3GALNT1	0.012528807	0.004437256	0.028552916	44	0	2.910620572	22228	0.003607118	0.012000361
7290	B3GALNT2	0.010405843	0.002246764	0.021009442	44	0	3.28540634	21022	0.001018354	0.004936944
7291	B3GALT1	0.004306428	0	0.013288052	42	0	2.100296328	14972	0.035702782	0.0630176
7292	B3GALT2	0.001185526	0	0.002491324	43	0	3.120435661	9255	0.001805837	0.007364394
7293	B3GALT4	0.000977438	0	0.002235062	40	0	2.765856337	8579	0.005677354	0.016562269
7294	B3GALT5	0.00158469	0	0.003531122	44	0	2.976855634	10331	0.002912211	0.010260259
7295	B3GALT5-AS1	0.000994416	0	0.003337078	41	0	1.908067291	8641	0.05638252	0.088387973
7296	B3GALT6	0.016502646	0.003617379	0.04826075	43	0	2.24230011	23673	0.024941983	0.04844602
7297	B3GAT1	0.009661593	0.001243924	0.021119581	44	0	3.03451833	20502	0.002409201	0.008974529
7298	B3GAT2	0.005158368	0.00064455	0.009634378	44	0	3.551525586	16024	0.000383005	0.002466139
7299	B3GAT3	0.018437661	0.007320582	0.024902204	44	4	4.911276301	24050	9.05E-07	2.76E-05
7300	B3GLCT	0.016794002	0.002827087	0.039790597	44	1	2.79962637	23729	0.005116179	0.01536248
7301	B3GNT10	0.002002176	0	0.00468553	38	0	2.634119129	11346	0.008435589	0.022032087
7302	B3GNT2	0.004528838	0	0.010053659	43	0	2.953907144	15269	0.003137784	0.010862205
7303	B3GNT3	0	0	0	36	0	NA	2296	NA	NA
7304	B3GNT4	0	0	0	38	0	NA	1132	NA	NA
7305	B3GNT5	0.010112784	0.003440923	0.03298858	44	0	2.033449843	20822	0.042007096	0.071155009
7306	B3GNT6	0	0	0	35	0	NA	1539	NA	NA
7307	B3GNT7	0.002310553	0	0.00457773	38	0	3.111412514	11962	0.001861946	0.007508442
7308	B3GNT9	0.003707733	0.000167113	0.007250112	43	0	3.353497228	14182	0.000797972	0.004165486
7309	B3GNTL1	0.005708425	5.56E-05	0.021718019	44	0	1.743501911	16658	0.081245981	0.116297924
7310	B4GALNT1	0.017234909	0.004980552	0.028109904	42	3	3.973509666	23841	7.08E-05	0.000739913
7311	B4GALNT3	0.007505933	0	0.035525154	44	0	1.401506314	18572	0.161062721	0.196547186
7312	B4GALNT4	0.004750656	0.000266707	0.012328834	44	0	2.555982734	15540	0.010588837	0.025961326
7313	B4GALT1	0.004643628	0.000134288	0.014046972	44	0	2.192810183	15397	0.028321058	0.053076992
7314	B4GALT1-AS1	0.002040497	0	0.00647276	34	0	1.83817091	11434	0.066037225	0.099625779
7315	B4GALT2	0.010722534	0.005386472	0.020279742	44	2	3.507206407	21246	0.000452838	0.002784769
7316	B4GALT3	0.005462348	0.001073241	0.016861741	44	0	2.148836232	16382	0.031647384	0.057548771
7317	B4GALT4	0.016679248	0.001343542	0.045176193	44	0	2.449024795	23706	0.014324359	0.032494895
7318	B4GALT5	0.009156763	0.002441786	0.017058015	44	0	3.560736248	20092	0.000369816	0.002407248
7319	B4GALT6	0.005095322	0.001971681	0.006954532	44	0	4.859930163	15962	1.17E-06	3.43E-05
7320	B4GALT7	0.004358242	0.000566236	0.00755264	44	0	3.827708482	15053	0.000129342	0.001151963
7321	B4GAT1	0.013323806	0.004071375	0.026264878	44	0	3.364954978	22620	0.000765561	0.004055874
7322	B9D1	0.004418907	0.00149294	0.006550339	44	0	4.474838573	15127	7.65E-06	0.000142548
7323	B9D2	0.005551646	0	0.03088237	42	0	1.165026539	16488	0.244008251	0.274997585
7324	BAALC	0.013710033	0.003027795	0.035610955	44	0	2.553766648	22774	0.010656465	0.0260807
7325	BAALC-AS1	0.002726653	2.59E-06	0.004968389	44	0	3.640328941	12722	0.00027229	0.00194667
7326	BAALC-AS2	0.003608402	2.35E-05	0.009635392	44	1	2.48411571	14046	0.01298736	0.030192392
7327	BAAT	0.000696516	0	0.002489287	40	0	1.769645969	7521	0.076786136	0.111765472
7328	BABAM1	0.014634465	0.003214316	0.044912548	43	0	2.136699258	23103	0.03262246	0.058853324
7329	BABAM2	0.008059014	0.001295753	0.03165298	40	0	1.610264748	19099	0.107340072	0.144382586
7330	BACE1	0.021338189	0.00432138	0.060278442	44	0	2.348128597	24414	0.018868006	0.039696137
7331	BACE1-AS	0.002811705	0	0.00697338	43	0	2.643994961	12851	0.008193388	0.021556191
7332	BACE2	0.003146682	0.000155902	0.00646367	44	0	3.229238055	13374	0.001241205	0.005685656
7333	BACH1	0.011573546	0.001811721	0.031226366	44	0	2.458506312	21754	0.013951632	0.031852686
7334	BACH1-AS1	0.000148494	0	0.000615212	34	0	1.407421331	4409	0.15930249	0.194960623
7335	BACH1-IT1	0.000929981	0	0.003960073	43	0	1.539945134	8436	0.123573728	0.161094753
7336	BACH1-IT2	0.000423281	0	0.002379929	40	0	1.124849717	6176	0.260652723	0.291224362
7337	BACH1-IT3	0.002052515	0	0.011425107	42	0	1.164261849	11455	0.244317913	0.275332492
7338	BACH2	0.003886375	0.00051621	0.009382075	44	0	2.747718244	14431	0.006001155	0.017260078
7339	BAD	0.01657669	0.006022332	0.027876562	44	2	3.944436155	23689	8.00E-05	0.00081107
7340	BAG1	0.013015358	0.003907326	0.029117958	44	0	2.96497839	22493	0.003027042	0.010573532
7341	BAG2	0.005079704	0.002253475	0.007990911	44	0	4.216659001	15944	2.48E-05	0.00034018
7342	BAG3	0.00558691	0	0.020767768	44	0	1.784465599	16525	0.07434804	0.109132284
7343	BAG4	0.013525474	0.006327704	0.027234506	44	0	3.294271016	22708	0.000986773	0.004831581
7344	BAG5	0.018712075	0.006117987	0.048843401	44	1	2.54122071	24108	0.011046616	0.026776803
7345	BAG6	0.00901313	0.001596036	0.018133718	44	0	3.296970901	19969	0.000977336	0.004800407
7346	BAHCC1	0.012425431	0.000804454	0.039533998	44	0	2.08481271	22178	0.037086305	0.064831266
7347	BAHD1	0.003937962	0.000550958	0.007121462	44	0	3.667994385	14505	0.000244461	0.001799681
7348	BAIAP2	0.009514321	0.000548687	0.03875824	44	0	1.628321226	20373	0.103456791	0.140177526
7349	BAIAP2-DT	0.001679527	4.84E-05	0.003447433	40	0	3.081208273	10591	0.002061624	0.008048515
7350	BAIAP2L1	0.000526223	0	0.002060337	43	0	1.674810256	6729	0.093971466	0.129950451
7351	BAIAP2L2	0.000535815	0	0.002203448	43	0	1.594579415	6787	0.110806319	0.148068799
7352	BAIAP3	0.006683481	0	0.039907314	44	0	1.110904015	17729	0.266609667	0.297065861
7353	BAK1	0.001522825	0	0.003923613	41	0	2.485167559	10161	0.012949047	0.030138223
7354	BAMBI	0.004481327	0.000863013	0.00688643	42	0	4.21732533	15210	2.47E-05	0.0003396
7355	BANCR	0.000266018	0	0.000753817	31	0	1.964831849	5242	0.049433703	0.080241204
7356	BANF1	0.020397936	0.009737462	0.028685215	43	5	4.662967021	24322	3.12E-06	7.48E-05
7357	BANK1	0.000366164	0	0.001680163	43	0	1.429085948	5847	0.152979532	0.190292109
7358	BANP	0.007476766	0.001313907	0.017756516	44	0	2.79307354	18550	0.005220982	0.015602756
7359	BAP1	0.007607443	0.000498725	0.020364923	44	1	2.477891325	18673	0.013216139	0.030595126
7360	BARD1	0.067678329	0.054210302	0.052901	44	20	8.486177071	25194	2.14E-17	2.77E-14
7361	BARHL1	0	0	0	31	0	NA	290	NA	NA
7362	BARX1	0.000854918	0	0.002211396	32	0	2.1869205	8147	0.028748328	0.053695063
7363	BARX1-DT	0	0	0	31	0	NA	1623	NA	NA
7364	BARX2	0	0	0	36	0	NA	2473	NA	NA
7365	BASP1	0.020406775	0.002972918	0.052917808	44	0	2.557990192	24324	0.010527906	0.02584991
7366	BASP1-AS1	0.000410733	0	0.001131726	39	0	2.266471183	6104	0.02342255	0.046278018
7367	BATF	0.001016645	0	0.003308104	35	0	1.818127284	8721	0.069044681	0.103113088
7368	BATF2	0.000160497	0	0.0008378	41	0	1.22664474	4515	0.219956146	0.251819272
7369	BATF3	0.014255428	0.001871421	0.025124064	41	3	3.633141437	22972	0.000279991	0.001984984
7370	BAX	0.019383258	0.005671686	0.05518748	44	3	2.329767373	24202	0.019818449	0.041068345
7371	BAZ1A	0.019213258	0.012430719	0.021709704	44	7	5.870477737	24183	4.35E-09	3.11E-07
7372	BAZ1B	0.037724225	0.023736823	0.046050671	44	11	5.433888328	24993	5.51E-08	2.69E-06
7373	BAZ2A	0.012800698	0.000919564	0.050548505	44	0	1.679777202	22386	0.093000672	0.128943923
7374	BAZ2B	0.00317225	3.75E-05	0.006616335	44	0	3.180359482	13411	0.001470925	0.006378735
7375	BBC3	0.004568772	1.41E-06	0.010772233	43	0	2.781172891	15312	0.005416288	0.016029886
7376	BBIP1	0.003909492	0.000731127	0.008884301	44	0	2.918928155	14462	0.003512372	0.011770585
7377	BBOF1	0.010895339	0.000471181	0.037311127	44	0	1.936995876	21359	0.052745847	0.084113918
7378	BBOX1	0.010425904	5.12E-05	0.03308306	44	0	2.090423898	21043	0.036579738	0.064156487
7379	BBOX1-AS1	0.000777373	0	0.002028415	44	0	2.542136597	7846	0.011017711	0.026715554
7380	BBS1	0.008042153	0.000190622	0.028295676	43	0	1.863744932	19081	0.062357532	0.095435567
7381	BBS10	0.004076317	7.23E-05	0.015033585	43	0	1.778032079	14691	0.075398586	0.110248354
7382	BBS12	0.00237624	0	0.005372411	42	0	2.866458915	12103	0.00415092	0.013259116
7383	BBS2	0.010006071	0.001149856	0.027304226	44	0	2.430860533	20752	0.015063011	0.033739798
7384	BBS4	0.007941103	0.001955853	0.018190924	44	0	2.895692123	18976	0.003783234	0.01239014
7385	BBS5	0.002788877	0.000135709	0.00577779	44	0	3.201798199	12816	0.001365726	0.00606213
7386	BBS7	0.017203233	0.003947202	0.053368466	44	0	2.138216553	23831	0.032499172	0.058700446
7387	BBS9	0.004310888	0.000315961	0.016517885	44	0	1.731165767	14979	0.083422203	0.118649937
7388	BBX	0.016788631	0.002898062	0.042464029	44	0	2.622529687	23728	0.008727966	0.022553303
7389	BCAM	0.013667674	0	0.083220495	43	0	1.076957458	22752	0.281499272	0.311467056
7390	BCAN	0.016751137	0.005843703	0.027069869	44	4	4.104728813	23719	4.05E-05	0.000494135
7391	BCAP29	0.02320668	0.006598832	0.047429437	44	1	3.245572994	24562	0.001172145	0.005463325
7392	BCAP31	0.014526857	0.002030703	0.039909986	44	0	2.414439964	23073	0.01575942	0.034849765
7393	BCAR1	0.009684304	0.003176873	0.029747263	44	0	2.159472727	20519	0.030813511	0.056418691
7394	BCAR3	0.003669058	0	0.00720562	44	0	3.377610089	14119	0.000731187	0.003918656
7395	BCAR4	0.000359216	0	0.001741173	37	0	1.254915059	5809	0.209509597	0.24187019
7396	BCAS1	0.00620224	0.000312553	0.027241412	43	0	1.492977244	17210	0.135443144	0.173414657
7397	BCAS2	0.009784375	0.004253116	0.016523503	44	0	3.927871833	20589	8.57E-05	0.000855642
7398	BCAS3	0.004024502	0.000309562	0.00833462	44	0	3.202968489	14626	0.001360189	0.006047295
7399	BCAS4	0.003897769	0	0.010392534	44	0	2.48783184	14453	0.012852449	0.029979976
7400	BCAT1	0.007011116	0.002237292	0.010874154	44	0	4.276790677	18095	1.90E-05	0.000279451
7401	BCAT2	0.004179453	0.001383913	0.007119267	44	0	3.894131143	14809	9.86E-05	0.000944283
7402	BCCIP	0.007702333	0.002586489	0.014969221	44	0	3.413103371	18760	0.000642276	0.003570107
7403	BCDIN3D	0.003854879	0.00039009	0.010599718	44	0	2.412363944	14387	0.015849452	0.035003189
7404	BCDIN3D-AS1	0.00155575	0	0.004947427	43	0	2.06202875	10258	0.039204999	0.067508827
7405	BCHE	0.006332377	0.001601699	0.010861694	44	0	3.867190069	17351	0.000110097	0.001024871
7406	BCKDHA	0.002661635	0	0.010227772	44	0	1.726210582	12596	0.084309535	0.11959197
7407	BCKDHB	0.003961048	0.000242187	0.014927259	44	0	1.760176903	14543	0.078377817	0.113310539
7408	BCKDK	0.011218536	0.003719505	0.028915714	43	0	2.544113531	21545	0.010955547	0.026623417
7409	BCL10	0.007627361	0.001703078	0.018059791	44	0	2.801482495	18690	0.00508684	0.015316129
7410	BCL11A	0.003789368	3.36E-05	0.010600784	44	0	2.371128706	14290	0.017733854	0.037921948
7411	BCL11B	0.004571037	0	0.009736333	44	0	3.114193905	15317	0.001844482	0.007458427
7412	BCL2	0.013136464	0.002449117	0.038344341	44	0	2.272498056	22547	0.023056445	0.045772206
7413	BCL2A1	0.016899471	0	0.093610513	34	0	1.052659576	23755	0.292497042	0.317310508
7414	BCL2L1	0.012500928	0.000768863	0.042491124	44	0	1.951508123	22213	0.050996631	0.082001005
7415	BCL2L10	7.29E-05	0	0.000412634	32	0	1	3697	0.317310508	0.317310508
7416	BCL2L11	0.010229325	0.001344109	0.043518485	44	0	1.559191826	20898	0.118950985	0.156419551
7417	BCL2L12	0.008195813	0.00414935	0.019466547	44	2	2.79273312	19240	0.005226479	0.015608599
7418	BCL2L13	0.008276885	0.001259442	0.02051216	44	0	2.67658999	19318	0.007437559	0.020101546
7419	BCL2L14	0.001372373	0	0.004089014	44	0	2.22628121	9775	0.025995351	0.04986346
7420	BCL2L15	0.001426479	0	0.006717088	41	0	1.359803691	9918	0.173892054	0.208009637
7421	BCL2L2	0.002067319	0	0.004259529	44	0	3.21938079	11490	0.001284678	0.005826798
7422	BCL2L2-PABPN1	0.001665978	0	0.004074311	44	0	2.712323575	10560	0.006681334	0.01859029
7423	BCL3	0.003623801	0	0.015497677	43	0	1.533316975	14064	0.125197774	0.162834488
7424	BCL6	0.002792191	0.00031735	0.009776665	44	0	1.894439546	12824	0.058166692	0.090467676
7425	BCL6B	0	0	0	31	0	NA	2642	NA	NA
7426	BCL7A	0.01593669	0.009227623	0.032124704	44	5	3.290677545	23510	0.000999464	0.004874529
7427	BCL7B	0.016351856	0.008409608	0.024787507	44	8	4.375831026	23627	1.21E-05	0.000201016
7428	BCL7C	0.034764869	0.012601436	0.081833387	44	10	2.817970252	24946	0.004832829	0.014766368
7429	BCL9	0.003325697	0.00071403	0.007739405	44	0	2.850371075	13629	0.004366825	0.013738876
7430	BCL9L	0.00988962	8.56E-05	0.03915201	44	0	1.675528685	20664	0.093830548	0.129808645
7431	BCLAF1	0.017207766	0.006611242	0.027494076	44	0	4.151563704	23833	3.30E-05	0.000425988
7432	BCLAF3	0.021530606	0.001286652	0.061154217	40	0	2.226690359	24436	0.025967975	0.04983698
7433	BCO1	0.000370732	0	0.00117016	44	0	2.101559892	5878	0.035591846	0.062874268
7434	BCO2	0.001494328	0	0.003395151	44	0	2.919532098	10095	0.003505573	0.011749588
7435	BCOR	0.015196359	0.004268635	0.032601545	44	0	3.091916182	23279	0.00198869	0.007862694
7436	BCORL1	0.007064867	0.000730595	0.027196637	44	0	1.723118471	18159	0.084867103	0.120154325
7437	BCR	0.008743121	0.00043106	0.015878194	44	0	3.652512841	19719	0.000259687	0.001875429
7438	BCS1L	0.007132545	0.001407791	0.012829667	44	0	3.687698859	18230	0.000226291	0.001705111
7439	BDH1	0.010320995	0.003175896	0.017588461	44	0	3.892423259	20965	9.92E-05	0.000949144
7440	BDH2	0.005254253	0.000615832	0.015654946	44	0	2.226310454	16141	0.025993394	0.04986346
7441	BDKRB2	0.000796687	0	0.00314287	39	0	1.583046824	7919	0.113410792	0.150762799
7442	BDNF	0.000827722	0	0.003079759	43	0	1.762388936	8040	0.078003607	0.112940693
7443	BDNF-AS	0.005923298	0.000458708	0.013126189	44	0	2.993306922	16886	0.002759721	0.009876187
7444	BDP1	0.010645444	0.002929874	0.017416995	44	0	4.054309488	21196	5.03E-05	0.000577346
7445	BEAN1	0.001542535	0	0.004627633	42	0	2.160233309	10223	0.030754613	0.056357879
7446	BEAN1-AS1	0	0	0	38	0	NA	250	NA	NA
7447	BECN1	0.005876861	0.001039515	0.010011256	44	0	3.893885945	16832	9.87E-05	0.000944666
7448	BEGAIN	0.002322366	0	0.008635093	44	0	1.783980337	11985	0.07442686	0.109219651
7449	BEND2	0	0	0	36	0	NA	743	NA	NA
7450	BEND3	0.009595791	0	0.039270822	44	0	1.620828641	20446	0.105054394	0.141940675
7451	BEND4	0.000207612	0	0.001262854	37	0	1	4885	0.317310508	0.317310508
7452	BEND5	0.009261269	0.002408635	0.023797909	43	0	2.551913341	20170	0.010713316	0.026187842
7453	BEND6	0.003754551	0.000788394	0.008223424	44	0	3.028528694	14244	0.002457477	0.00911078
7454	BEND7	0.00501509	0.000698874	0.00780473	44	0	4.26233145	15849	2.02E-05	0.000292877
7455	BEST1	0.003046935	0	0.006395004	43	0	3.124327806	13220	0.001782118	0.007290603
7456	BEST2	0	0	0	32	0	NA	409	NA	NA
7457	BEST3	0.017154212	0.00360074	0.032615073	44	0	3.488821552	23815	0.000485155	0.002934368
7458	BEST4	0.001051542	0	0.003991335	37	0	1.602540681	8832	0.109036099	0.146235401
7459	BET1	0.004471811	0.001695932	0.005817274	44	0	5.099061408	15197	3.41E-07	1.27E-05
7460	BET1L	0.014860615	0.000835946	0.056365961	44	0	1.748824449	23180	0.080321369	0.115349088
7461	BEX1	0.017245285	0.009024847	0.025615724	42	3	4.36303193	23842	1.28E-05	0.000210138
7462	BEX2	0.012653381	0.002212233	0.046742196	43	0	1.775136271	22302	0.075875389	0.110761781
7463	BEX3	0.018778871	0.009558798	0.036326591	43	2	3.389839058	24121	0.000699337	0.003788541
7464	BEX4	0.004660309	0.000127684	0.007678264	44	0	4.026039619	15419	5.67E-05	0.000629335
7465	BEX5	0.003429393	0	0.009204583	36	0	2.235447146	13786	0.025388008	0.049052908
7466	BFAR	0.009493452	0.001894202	0.029881447	44	0	2.107409343	20359	0.035082112	0.062204078
7467	BFSP1	0.000863026	0	0.002593112	39	0	2.078426919	8177	0.037670056	0.065484971
7468	BFSP2	6.14E-05	0	0.000378659	38	0	1	3588	0.317310508	0.317310508
7469	BFSP2-AS1	0.000303229	0	0.001844471	37	0	1	5473	0.317310508	0.317310508
7470	BGN	0.005621736	0.000424647	0.013989293	42	0	2.604349828	16555	0.009204875	0.023425758
7471	BHLHB9	0.002860748	0	0.008117413	44	1	2.337697708	12928	0.019402935	0.040469924
7472	BHLHE22	0	0	0	35	0	NA	1366	NA	NA
7473	BHLHE40	0.001527793	2.30E-05	0.003318686	43	0	3.018787958	10181	0.002537881	0.009307212
7474	BHLHE40-AS1	0.00062641	0	0.001924961	43	0	2.133882901	7210	0.032852368	0.059178308
7475	BHLHE41	0.002679621	2.51E-05	0.008305507	44	0	2.140097397	12634	0.032346896	0.058497334
7476	BHMT	0	0	0	38	0	NA	599	NA	NA
7477	BHMT2	0.001275256	0	0.003135319	40	0	2.572442867	9498	0.010098362	0.02505713
7478	BICC1	0.002836918	0	0.004666771	44	0	4.032335855	12896	5.52E-05	0.000615806
7479	BICD1	0.009993625	0.001451736	0.023200492	44	1	2.857275858	20742	0.004272943	0.013525359
7480	BICD2	0.005222485	0.000669132	0.012424288	44	0	2.788252181	16102	0.005299327	0.015781238
7481	BICDL1	0.009671298	0	0.048046333	43	0	1.319953785	20510	0.186850449	0.21994988
7482	BICDL2	0.000599085	0	0.001898204	31	0	1.75722075	7080	0.07888019	0.113820963
7483	BICRA	0.009650405	0.001401588	0.03166088	40	0	1.927758267	20487	0.053885201	0.085485385
7484	BICRAL	0.002972365	0.000221142	0.0069023	40	0	2.723568863	13115	0.006458075	0.018173337
7485	BID	0.008071995	0.005936152	0.010370948	44	1	5.162841126	19114	2.43E-07	9.63E-06
7486	BIK	0	0	0	38	0	NA	719	NA	NA
7487	BIN1	0.007721486	0.000780633	0.021001539	44	0	2.438799535	18788	0.01473614	0.033196618
7488	BIN2	0.002046576	0	0.007446275	41	0	1.759870802	11448	0.078429715	0.113349097
7489	BIN3	0.01377428	0.001928861	0.039514883	44	0	2.312248636	22797	0.020763985	0.042468547
7490	BIRC2	0.011386772	0.00053398	0.036569934	44	0	2.065393455	21648	0.038885787	0.067058734
7491	BIRC3	0.004248808	7.91E-06	0.017338563	42	0	1.588103073	14903	0.112263033	0.149625192
7492	BIRC5	0.065230932	0.047310941	0.071191543	44	20	6.077871463	25182	1.22E-09	1.00E-07
7493	BIRC6	0.011172157	0.001593409	0.033488721	44	0	2.212915397	21520	0.026903479	0.051168861
7494	BIRC6-AS1	0	0	0	34	0	NA	161	NA	NA
7495	BIRC7	3.25E-05	0	0.000181166	31	0	1	3347	0.317310508	0.317310508
7496	BISPR	0.003058688	0	0.013038995	41	0	1.502045438	13238	0.133085374	0.170985606
7497	BIVM	0.006654625	0.000965957	0.019821052	44	0	2.227015406	17701	0.025946244	0.049812629
7498	BLACAT1	0.000796609	0	0.002290997	39	0	2.171465715	7918	0.029895986	0.055262429
7499	BLCAP	0.012412457	0.001385081	0.039578002	44	0	2.080320405	22173	0.037496154	0.065275363
7500	BLID	0.002883652	0	0.010979226	42	0	1.70214172	12966	0.088728805	0.124272215
7501	BLK	0	0	0	33	0	NA	541	NA	NA
7502	BLM	0.030762919	0.013068497	0.044824986	44	6	4.552329833	24879	5.31E-06	0.000110597
7503	BLMH	0.009164326	0.003525792	0.014792418	44	1	4.109487957	20094	3.97E-05	0.000487029
7504	BLNK	0.001275631	0	0.005223819	39	0	1.524998134	9500	0.127259563	0.164991892
7505	BLOC1S1	0.007195624	0.001893427	0.012692351	43	0	3.717582623	18290	0.000201138	0.001573262
7506	BLOC1S2	0.009573624	0.000953992	0.03252867	44	0	1.952254409	20427	0.050908007	0.081906319
7507	BLOC1S3	0.007941214	0.000180932	0.031491657	41	0	1.61466829	18978	0.106382548	0.143348402
7508	BLOC1S4	0.00516069	0.001184757	0.011861292	42	0	2.819684025	16030	0.004807096	0.014717181
7509	BLOC1S5	0.00627576	0.003028332	0.01561818	42	0	2.604117329	17285	0.009211122	0.023430831
7510	BLOC1S6	0.008262254	0.002236941	0.013691574	44	0	4.00287006	19306	6.26E-05	0.000675249
7511	BLVRA	0.021412214	0.009852459	0.045018033	44	3	3.155014787	24423	0.0016049	0.00680084
7512	BLVRB	0.011912377	0.000197683	0.039185247	44	0	2.016518309	21927	0.043745806	0.073344626
7513	BLZF1	0.004920949	0.001023638	0.010467261	44	0	3.118474076	15732	0.001817901	0.007391703
7514	BMERB1	0.006121585	0.000382497	0.010270908	40	0	3.769511036	17114	0.000163568	0.001360532
7515	BMF	0.001126261	0	0.004293315	39	0	1.638243802	9072	0.101370846	0.138004647
7516	BMI1	0.007534524	0.002993172	0.012893952	44	0	3.876110359	18605	0.00010614	0.000993492
7517	BMP1	0.005408284	0.000616198	0.011144073	44	0	3.21915484	16310	0.00128569	0.005830192
7518	BMP2	0.002901748	0.00035701	0.005986119	44	0	3.21544196	13004	0.001302438	0.005874703
7519	BMP2K	0.009739222	0.001493511	0.024326756	44	0	2.655622954	20563	0.007916207	0.021058276
7520	BMP3	0	0	0	31	0	NA	3011	NA	NA
7521	BMP4	0.00171534	0	0.007258099	39	0	1.47590956	10680	0.139968173	0.178207484
7522	BMP5	0.000235858	0	0.001058114	44	0	1.47858059	5054	0.139252443	0.177511619
7523	BMP6	0.000561813	0	0.001909735	43	0	1.929090516	6918	0.053719626	0.085321001
7524	BMP7	0.010536109	0.00399732	0.014177662	44	2	4.92948997	21115	8.24E-07	2.59E-05
7525	BMP8A	0.00025227	0	0.000830211	41	0	1.94566765	5158	0.051694675	0.08281086
7526	BMP8B	0.001619833	0	0.003861255	42	0	2.718731981	10426	0.006553268	0.018336442
7527	BMPER	0.005596506	0	0.02254483	44	0	1.646631158	16537	0.099633882	0.13609404
7528	BMPR1A	0.004564728	0.00089346	0.008130481	44	0	3.724131446	15307	0.000195989	0.001545604
7529	BMPR1B	0.006235074	8.65E-05	0.016002289	44	0	2.584555601	17236	0.009750458	0.024411044
7530	BMPR1B-DT	0.000392035	0	0.002252071	33	0	1	6013	0.317310508	0.317310508
7531	BMPR2	0.012068183	0.000323229	0.032811178	44	0	2.439755978	22000	0.014697186	0.033132576
7532	BMS1	0.008469585	0.001082195	0.027767832	44	0	2.023235746	19488	0.043048848	0.072479431
7533	BMS1P14	0.002849371	0	0.010563612	42	0	1.748079544	12912	0.080450255	0.115481493
7534	BMT2	0.003864631	0.000974072	0.006271173	43	0	4.041043252	14401	5.32E-05	0.000600982
7535	BMX	0	0	0	40	0	NA	2632	NA	NA
7536	BNC1	0	0	0	34	0	NA	3210	NA	NA
7537	BNC2	0.001542544	0	0.004683998	44	0	2.184474865	10224	0.028927372	0.053942597
7538	BNC2-AS1	0.000230935	0	0.001306364	32	0	1	5024	0.317310508	0.317310508
7539	BNIP1	0.005148187	0.001594559	0.007374835	44	0	4.630504897	16015	3.65E-06	8.45E-05
7540	BNIP2	0.006562014	0.000858306	0.025971519	44	0	1.675969613	17598	0.093744145	0.12972209
7541	BNIP3	0.00602586	0.000274334	0.020980739	44	0	1.905129881	17017	0.05676319	0.088842174
7542	BNIP3L	0.007957122	0.000170597	0.021558142	44	0	2.44833611	18993	0.014351771	0.032540328
7543	BNIPL	0.000932797	0	0.003842074	43	0	1.592046786	8443	0.111374193	0.148674358
7544	BOC	0.00340428	0.000421774	0.006139342	44	0	3.678152913	13749	0.000234929	0.001754721
7545	BOD1	0.011092747	0.006941833	0.015384753	44	2	4.782719347	21481	1.73E-06	4.69E-05
7546	BOD1L1	0.006840727	0.00131306	0.011696011	44	0	3.879634455	17908	0.000104614	0.000983355
7547	BOK	0.003185503	0	0.011795715	39	0	1.686498866	13432	0.091699753	0.127581762
7548	BOK-AS1	0	0	0	41	0	NA	1669	NA	NA
7549	BOLA1	0.012612119	0.002187104	0.038311466	44	0	2.183663124	22276	0.028987011	0.054021806
7550	BOLA2	0.006666269	0	0.02046196	31	1	1.813913022	17710	0.069691118	0.103827326
7551	BOLA3	0.016612252	0.005757164	0.037349413	43	2	2.916614058	23695	0.003538533	0.011834857
7552	BOLA3-AS1	0.002434991	2.22E-05	0.004998235	42	0	3.157223175	12207	0.001592794	0.006773206
7553	BOP1	0.016998992	0.005976547	0.059748598	44	3	1.88721681	23782	0.05913117	0.091655302
7554	BORA	0.009186159	0.000458588	0.022379936	44	1	2.72271061	20105	0.006474875	0.018202015
7555	BORCS5	0.006534889	0.001103742	0.019866652	44	0	2.181925385	17561	0.02911504	0.054214552
7556	BORCS6	0.003437559	0.000240058	0.006673718	38	0	3.175221719	13798	0.001497221	0.006471118
7557	BORCS7	0.00764661	0.000440575	0.021748853	43	0	2.305508753	18707	0.021138097	0.042994261
7558	BORCS8	0.009014455	0.005832491	0.011224544	44	1	5.3271766	19970	9.98E-08	4.49E-06
7559	BORCS8-MEF2B	0.001472487	0	0.00498857	44	0	1.957951143	10031	0.050235746	0.081159046
7560	BPGM	0.004393784	0.00156003	0.006376556	44	0	4.570659389	15092	4.86E-06	0.000103493
7561	BPHL	0.004030236	0.001758139	0.005837949	44	0	4.579272018	14635	4.67E-06	0.000100695
7562	BPI	0	0	0	35	0	NA	2362	NA	NA
7563	BPIFB2	6.44E-05	0	0.000369783	33	0	1	3618	0.317310508	0.317310508
7564	BPIFB4	0.001324964	0	0.007725798	34	0	1	9656	0.317310508	0.317310508
7565	BPIFC	0	0	0	40	0	NA	397	NA	NA
7566	BPNT1	0.003283604	0.001057336	0.005246893	44	0	4.151212842	13571	3.31E-05	0.000426143
7567	BPTF	0.008344509	0.001009434	0.016806869	44	0	3.293368416	19380	0.000989947	0.004845065
7568	BRAF	0.012388391	0.002208537	0.037924619	44	0	2.166806	22162	0.03024965	0.05571053
7569	BRAP	0.0058222	0.001735202	0.011021471	44	0	3.504078929	16782	0.00045819	0.002807139
7570	BRAT1	0.011264577	0.006839856	0.02237328	44	3	3.339731641	21575	0.000838594	0.004323243
7571	BRCA1	0.098865492	0.08976986	0.0779572	44	26	8.412301656	25254	4.02E-17	4.53E-14
7572	BRCA2	0.063372945	0.052221057	0.0671307	44	24	6.261942164	25181	3.80E-10	3.63E-08
7573	BRCC3	0.011370221	0.004344642	0.022878079	44	0	3.296671461	21633	0.000978379	0.004804457
7574	BRD1	0.006635314	0.000790502	0.021276308	44	0	2.068671682	17670	0.038576906	0.066687867
7575	BRD2	0.01050416	0.00319525	0.024066455	44	0	2.895179841	21097	0.003789414	0.012404686
7576	BRD3	0.014357693	0.004758413	0.031540294	44	0	3.019571171	23011	0.002531328	0.009292783
7577	BRD3OS	0.007594611	0.000397609	0.021118021	40	0	2.274481076	18657	0.022937078	0.045637097
7578	BRD4	0.015172308	0.003801239	0.033519775	44	0	3.002457735	23271	0.002678092	0.009665695
7579	BRD7	0.023032894	0.017574071	0.024106115	44	10	6.337932546	24546	2.33E-10	2.31E-08
7580	BRD8	0.008964099	0.001706491	0.019096	44	0	3.113798927	19924	0.001846953	0.007461636
7581	BRD9	0.010664934	0.002994796	0.029256731	44	0	2.418013572	21212	0.015605495	0.03459082
7582	BRDT	0	0	0	39	0	NA	1377	NA	NA
7583	BRF1	0.004596934	0.001971213	0.006588396	44	0	4.628229991	15339	3.69E-06	8.51E-05
7584	BRF2	0.012169461	0.000992736	0.036557786	41	0	2.131490488	22050	0.033048755	0.059436452
7585	BRI3	0.009524504	0.000762981	0.024351186	44	0	2.594469532	20387	0.009473701	0.023914681
7586	BRI3BP	0.030346843	0.016410728	0.051869738	44	13	3.880840517	24870	0.000104096	0.000980613
7587	BRICD5	0.008123699	0	0.026823401	44	0	2.008937087	19176	0.044543806	0.074360044
7588	BRINP1	0.000821883	0	0.002049263	44	0	2.660348174	8011	0.007805991	0.020838043
7589	BRINP2	0.004062138	7.57E-05	0.011850245	44	0	2.273807174	14675	0.022977583	0.045677378
7590	BRINP3	0.005968513	0.001435754	0.01359451	44	0	2.912251792	16954	0.003588333	0.011957852
7591	BRIP1	0.082612288	0.06119062	0.093070652	44	23	5.887870251	25228	3.91E-09	2.84E-07
7592	BRIX1	0.040918975	0.019103462	0.100258957	44	11	2.707247116	25036	0.006784374	0.01878448
7593	BRK1	0.015999115	0.005923897	0.034089317	44	2	3.113178448	23531	0.001850841	0.007474601
7594	BRMS1	0.010958732	0.002758993	0.041861621	44	0	1.736483348	21408	0.082478406	0.117588431
7595	BRMS1L	0.007464973	0.004430097	0.010546475	44	0	4.695125534	18537	2.66E-06	6.58E-05
7596	BROX	0.00827888	0.001361761	0.026261896	44	0	2.091085714	19320	0.036520381	0.064077885
7597	BRPF1	0.008301196	0.001744355	0.013455847	44	0	4.092191828	19334	4.27E-05	0.000513664
7598	BRPF3	0.006611328	0.001361153	0.010248324	44	0	4.279196091	17641	1.88E-05	0.000277005
7599	BRSK1	0.004811912	0.000247027	0.014752506	44	0	2.163606245	15609	0.030494582	0.056039835
7600	BRSK2	0.002894796	0.000611526	0.004224519	44	0	4.545346973	12990	5.48E-06	0.000112834
7601	BRWD1	0.014045631	0.002075734	0.03436763	44	0	2.710928075	22900	0.006709518	0.018643355
7602	BRWD1-AS2	0.000194955	0	0.000757724	37	0	1.565031877	4801	0.117575435	0.155093408
7603	BRWD1-IT1	0.000829611	0	0.004376333	42	0	1.228537801	8051	0.219245148	0.251109658
7604	BRWD3	0.002341738	0.000255764	0.005380076	44	0	2.887195575	12023	0.003886925	0.012641257
7605	BSCL2	0.006723208	2.01E-05	0.017636936	43	0	2.49969862	17771	0.0124299	0.02923574
7606	BSDC1	0.004288321	0.000200464	0.01014374	44	0	2.804241907	14950	0.005043505	0.015218381
7607	BSG	0.018733147	0.00684262	0.041025699	44	0	3.028873194	24112	0.002454677	0.009106979
7608	BSN	0.003695146	0.000145755	0.00647476	44	0	3.785595537	14165	0.000153341	0.001300506
7609	BSN-DT	5.48E-05	0	0.000333259	37	0	1	3518	0.317310508	0.317310508
7610	BSPRY	0	0	0	32	0	NA	169	NA	NA
7611	BST1	0.002403998	0	0.00825702	41	0	1.864243751	12145	0.062287482	0.095341603
7612	BST2	0.008123537	0.000158751	0.022090314	42	0	2.383240837	19175	0.017160963	0.037033348
7613	BTAF1	0.008080208	0.000923835	0.017118416	44	0	3.13101625	19125	0.001742025	0.007187129
7614	BTBD1	0.004525872	0.001796089	0.00842412	44	0	3.563724085	15264	0.00036563	0.002389884
7615	BTBD10	0.009399447	0.002874456	0.015342794	44	0	4.06372412	20290	4.83E-05	0.000562151
7616	BTBD11	0.000347203	0	0.001493062	43	0	1.52489657	5742	0.127284897	0.165015029
7617	BTBD16	5.74E-05	0	0.000265063	40	0	1.370704539	3544	0.170467079	0.204992175
7618	BTBD17	0.003985736	2.70E-05	0.010498607	44	0	2.518274912	14576	0.011793123	0.028113132
7619	BTBD18	0.001247328	0	0.004469063	42	0	1.808792267	9432	0.070483282	0.104791599
7620	BTBD19	0.000880439	0	0.002841404	42	0	2.008125493	8237	0.044629958	0.074470011
7621	BTBD2	0.003328549	0.00068847	0.006106367	44	0	3.615750454	13634	0.000299479	0.002087541
7622	BTBD3	0.005078397	0.001089513	0.007976796	44	0	4.223032835	15942	2.41E-05	0.00033317
7623	BTBD6	0.010249418	0.006036674	0.012594128	44	6	5.398305132	20919	6.73E-08	3.21E-06
7624	BTBD7	0.009257612	0.002217245	0.022754177	44	0	2.69875951	20168	0.006959845	0.019102295
7625	BTBD8	0.004465839	2.23E-05	0.012443987	44	0	2.380509276	15190	0.017288726	0.037237516
7626	BTBD9	0.015868437	9.93E-05	0.069227275	44	0	1.520488873	23490	0.128388153	0.16619108
7627	BTC	0.000829522	0	0.003101549	38	0	1.648697991	8049	0.099209522	0.135707885
7628	BTD	0.003246365	0.000780526	0.007033324	44	0	3.06170332	13512	0.002200815	0.008429124
7629	BTF3	0.011286885	0.005435653	0.017662088	44	1	4.238950885	21591	2.25E-05	0.000315769
7630	BTF3L4	0.012972924	0.006489571	0.018381415	44	1	4.681502407	22472	2.85E-06	6.96E-05
7631	BTG1	0.004401855	6.25E-05	0.009560345	44	0	3.054137286	15110	0.002257088	0.008580516
7632	BTG2	0.00602498	0.000124225	0.021513088	44	0	1.857715344	17016	0.063209448	0.096411255
7633	BTG3	0.058490915	0.054170161	0.057169471	44	15	6.786573923	25159	1.15E-11	1.72E-09
7634	BTG3-AS1	0.001660892	0	0.00495796	40	0	2.118694214	10551	0.034116318	0.06087286
7635	BTG4	0	0	0	34	0	NA	650	NA	NA
7636	BTK	0.001715586	0	0.004246129	40	0	2.555344206	10682	0.010608284	0.025994542
7637	BTLA	0	0	0	40	0	NA	2511	NA	NA
7638	BTN1A1	0.000160367	0	0.000628924	31	0	1.41970399	4513	0.155693876	0.191951593
7639	BTN2A1	0.004887743	0.00027322	0.016569624	44	0	1.956689924	15700	0.050383935	0.081318461
7640	BTN2A2	0.002075108	5.37E-05	0.003574386	44	0	3.850930253	11504	0.00011767	0.001076273
7641	BTN3A1	0.002043144	5.54E-05	0.004280318	44	0	3.166280265	11440	0.00154402	0.006621434
7642	BTN3A2	0.00236187	0.000294251	0.004627348	43	0	3.347017637	12073	0.00081686	0.004237979
7643	BTN3A3	0.001001775	0	0.002236332	44	0	2.971394498	8671	0.002964507	0.010397954
7644	BTNL3	0	0	0	33	0	NA	2039	NA	NA
7645	BTNL8	0	0	0	34	0	NA	1739	NA	NA
7646	BTNL9	0.001001379	0	0.004221117	33	0	1.362787534	8668	0.172949481	0.207102228
7647	BTRC	0.004798794	0.001372774	0.00883597	44	0	3.602502117	15595	0.000315169	0.002163507
7648	BUB1	0.017643066	0.005728288	0.030686029	44	4	3.813815652	23926	0.000136838	0.0011985
7649	BUB1B	0.027744099	0.016106359	0.038206075	44	13	4.816865688	24779	1.46E-06	4.10E-05
7650	BUB3	0.031412784	0.011232116	0.048904327	44	12	4.260744359	24899	2.04E-05	0.000294192
7651	BUD13	0.01339835	0.004522406	0.044692895	44	0	1.988562084	22657	0.04674956	0.076977723
7652	BUD23	0.03900808	0.014032502	0.088088477	40	8	2.800692762	25012	0.005099304	0.015334799
7653	BUD31	0.023753799	0.01132351	0.040928874	44	7	3.849724201	24610	0.000118251	0.001079332
7654	BVES	0.002445863	0	0.004831842	42	0	3.280530232	12224	0.001036122	0.004999979
7655	BVES-AS1	0.002560914	0	0.010720759	40	0	1.510773669	12419	0.130846126	0.168669252
7656	BX005019.1	0.006766427	0	0.039358329	34	0	1.002448882	17829	0.316126844	0.317310508
7657	BX255923.1	0.000212035	0	0.000832169	31	0	1.418656363	4908	0.155999225	0.192209748
7658	BX255923.2	0.001728471	0	0.007702751	33	0	1.289060302	10711	0.197377123	0.229935896
7659	BX255925.1	0	0	0	34	0	NA	1802	NA	NA
7660	BX255925.3	0.005596093	0.001545683	0.011305268	40	0	3.130646601	16535	0.001744219	0.00719164
7661	BX284613.2	0.000953036	0	0.003257066	40	0	1.850601232	8510	0.064226942	0.097551282
7662	BX284668.2	0.000708776	0	0.003465701	32	0	1.156892055	7567	0.247316465	0.278144535
7663	BX284668.5	0.007794633	0.001298737	0.019067602	34	0	2.383631073	18850	0.017142778	0.037006366
7664	BX284668.6	0.001718837	0	0.003989659	33	0	2.474890025	10692	0.013327721	0.03078874
7665	BX293535.1	1.28E-05	0	7.56E-05	35	0	1	3265	0.317310508	0.317310508
7666	BX322234.1	0.002323771	0	0.009186729	39	0	1.579664153	11988	0.114183799	0.151589192
7667	BX323043.1	9.02E-05	0	0.000526243	34	0	1	3912	0.317310508	0.317310508
7668	BX323046.2	0.000116135	0	0.000450729	31	0	1.434593752	4160	0.151402896	0.189712969
7669	BX324167.1	5.84E-05	0	0.000335419	33	0	1	3552	0.317310508	0.317310508
7670	BX470102.1	0	0	0	35	0	NA	113	NA	NA
7671	BX470102.2	0.006297265	0	0.032089665	39	0	1.225516273	17305	0.220380763	0.252161278
7672	BX470209.1	0	0	0	31	0	NA	1601	NA	NA
7673	BX537318.1	0.006152103	0	0.030380454	33	0	1.163285394	17145	0.24471373	0.275679857
7674	BX546450.2	0.000171211	0	0.000998323	34	0	1	4617	0.317310508	0.317310508
7675	BX640514.2	0.00025901	0	0.001260084	33	0	1.180793586	5198	0.237684733	0.2688473
7676	BX640515.1	0	0	0	31	0	NA	223	NA	NA
7677	BX649601.1	0	0	0	35	0	NA	1959	NA	NA
7678	BX649632.1	0.000274832	0	0.001671737	37	0	1	5289	0.317310508	0.317310508
7679	BX664727.3	0.000325314	0	0.00135169	35	0	1.423834758	5592	0.154494311	0.191045568
7680	BX842242.1	0.000284165	0	0.001774609	39	0	1	5362	0.317310508	0.317310508
7681	BX842570.1	0.00128679	0	0.004991101	39	0	1.610065626	9542	0.10738353	0.144423409
7682	BX890604.2	0.001385692	0	0.004045939	40	0	2.166095114	9812	0.03030392	0.055779401
7683	BYSL	0.004660843	0.001486024	0.006769657	43	0	4.514732405	15420	6.34E-06	0.000125394
7684	BZW1	0.015933557	0.007110376	0.027865569	44	0	3.792897986	23507	0.000148899	0.001274116
7685	BZW2	0.020137488	0.002868199	0.072407933	44	0	1.844783817	24297	0.065068992	0.098489842
7686	C10orf105	0.006294229	0	0.037237163	35	0	1	17301	0.317310508	0.317310508
7687	C10orf113	0.000344479	0	0.00199143	42	0	1.121043966	5722	0.262269148	0.29274764
7688	C10orf142	4.25E-05	0	0.000236505	31	0	1	3410	0.317310508	0.317310508
7689	C10orf143	0.002130925	0	0.005425223	40	0	2.484166484	11601	0.012985508	0.030191272
7690	C10orf25	0.003702705	0	0.010478764	38	0	2.17821574	14174	0.029389979	0.054563767
7691	C10orf53	0	0	0	31	0	NA	807	NA	NA
7692	C10orf55	4.29E-05	0	0.00024986	34	0	1	3411	0.317310508	0.317310508
7693	C10orf62	0	0	0	31	0	NA	1372	NA	NA
7694	C10orf67	0.001235985	0	0.006202097	41	0	1.276046697	9400	0.201939012	0.23431053
7695	C10orf82	0.000162236	0	0.000641838	32	0	1.429868414	4532	0.152754789	0.190214147
7696	C10orf88	0.002618197	0.000140472	0.005835662	44	0	2.976038601	12520	0.002919981	0.010279416
7697	C10orf90	0.002014485	0	0.005593797	44	0	2.388821495	11376	0.016902513	0.036634858
7698	C10orf95	4.15E-05	0	0.000252609	37	0	1	3405	0.317310508	0.317310508
7699	C11orf1	0.016360167	0.001095545	0.057913413	43	0	1.852434228	23630	0.063963494	0.09723828
7700	C11orf24	0.0108508	0.001690103	0.027101571	43	2	2.625436521	21329	0.008653794	0.02242382
7701	C11orf44	0.000216949	0	0.001319648	37	0	1	4935	0.317310508	0.317310508
7702	C11orf49	0.012733277	0.002125931	0.031103818	44	0	2.715518783	22349	0.006617202	0.018454721
7703	C11orf52	0	0	0	33	0	NA	2253	NA	NA
7704	C11orf54	0.005543008	0.001302562	0.013272511	44	0	2.770248515	16475	0.005601354	0.0164079
7705	C11orf58	0.012572524	0.006086352	0.019034594	44	0	4.381322031	22254	1.18E-05	0.000196906
7706	C11orf65	0.002701371	0	0.006327181	44	0	2.832046479	12677	0.004625113	0.014310071
7707	C11orf68	0.003982771	0.000233034	0.005900177	43	0	4.42643929	14573	9.58E-06	0.000168601
7708	C11orf71	0.0030326	0.00014412	0.010209432	44	0	1.970334324	13196	0.048800067	0.079478208
7709	C11orf74	0.005808301	0.003076818	0.012691691	44	0	3.035679651	16761	0.002399942	0.008956694
7710	C11orf80	0.011462429	0.000608563	0.033826702	44	0	2.247725784	21694	0.024593681	0.047972483
7711	C11orf87	0.001580609	0	0.00758884	36	0	1.249684599	10320	0.211414786	0.243673871
7712	C11orf88	0.000475946	0	0.001646906	31	0	1.609051489	6461	0.107605084	0.144668773
7713	C11orf91	0.001050626	0	0.005386151	36	0	1.170363252	8828	0.241854818	0.272877723
7714	C11orf95	0.002913245	7.26E-05	0.005516605	44	0	3.502929813	13025	0.000460171	0.002814155
7715	C11orf96	0.009373845	0.000708358	0.025209088	44	0	2.466533308	20269	0.013642804	0.03133266
7716	C11orf98	0.002385126	0	0.006220888	39	0	2.394369357	12117	0.016648973	0.036260105
7717	C12orf10	0.011297301	0.002377031	0.031916565	44	1	2.347928772	21601	0.018878131	0.039702275
7718	C12orf29	0.017028474	0.004576107	0.040364687	44	1	2.798340044	23790	0.0051366	0.015409102
7719	C12orf4	0.010079271	0.002955676	0.026544629	44	0	2.518713762	20806	0.011778436	0.028081159
7720	C12orf40	0.001965551	0	0.007312177	44	0	1.783052235	11270	0.074577801	0.109382098
7721	C12orf42	0.000635446	0	0.00379997	44	0	1.109238296	7249	0.267327396	0.297745127
7722	C12orf43	0.005681084	0.001485125	0.016976681	44	0	2.219753411	16629	0.026435511	0.050518651
7723	C12orf45	0.013481168	0.001912037	0.045415858	44	0	1.969002762	22691	0.048952774	0.07965626
7724	C12orf49	0.003463112	0.000331617	0.006246842	44	0	3.67732768	13836	0.00023569	0.001758618
7725	C12orf50	0	0	0	40	0	NA	1342	NA	NA
7726	C12orf54	0.000730049	0	0.004319025	35	0	1	7659	0.317310508	0.317310508
7727	C12orf56	0.000293931	0	0.001424745	42	0	1.337002886	5410	0.181221695	0.214852775
7728	C12orf57	0.01819394	0.00789887	0.036232793	44	3	3.330820967	24024	0.000865903	0.004430864
7729	C12orf60	0.002121477	0	0.004736001	44	0	2.971343119	11589	0.002965003	0.010398039
7730	C12orf65	0.025950275	0.014126748	0.038360623	44	10	4.487274596	24711	7.21E-06	0.000137304
7731	C12orf66	0.003293992	1.65E-05	0.011090403	44	0	1.970160285	13583	0.048820004	0.079498925
7732	C12orf73	0.011532096	0.001161101	0.037551346	44	0	2.037084638	21728	0.041641561	0.070720684
7733	C12orf74	0	0	0	36	0	NA	158	NA	NA
7734	C12orf75	0.029545472	0.012514395	0.05710519	44	10	3.431955864	24849	0.000599245	0.003395169
7735	C12orf76	0.007988964	0.00100205	0.022159179	44	0	2.39145997	19031	0.016781514	0.03646227
7736	C12orf77	0	0	0	31	0	NA	2104	NA	NA
7737	C13orf46	0.000188754	0	0.001178768	39	0	1	4752	0.317310508	0.317310508
7738	C14orf119	0.0102895	0.002794585	0.02831544	44	0	2.410445309	20948	0.01593306	0.035120953
7739	C14orf132	0.00796049	0.003870896	0.012577281	44	2	4.198357089	18997	2.69E-05	0.000363437
7740	C14orf178	0.000452179	0	0.001385264	44	0	2.165229142	6329	0.030370142	0.055881061
7741	C14orf28	0.000905165	0	0.002508464	43	0	2.366214651	8343	0.017971022	0.038269401
7742	C14orf39	0.000373136	0	0.001311043	43	0	1.866313839	5891	0.06199747	0.094964334
7743	C14orf93	0.002897785	0	0.005409057	44	0	3.553619376	12998	0.000379969	0.00245064
7744	C15orf38-AP3S2	0	0	0	32	0	NA	797	NA	NA
7745	C15orf39	0.001764078	0	0.004795754	41	0	2.355335747	10798	0.018505976	0.039124994
7746	C15orf40	0.006484152	0.001970615	0.014676355	44	0	2.930632047	17505	0.003382732	0.011451085
7747	C15orf41	0.007503661	0.001387058	0.021952873	44	0	2.267295664	18570	0.02337217	0.046207483
7748	C15orf48	0.002603575	0	0.007297971	42	0	2.312025223	12487	0.020776293	0.042485833
7749	C15orf59	0.002296859	0	0.007265334	34	0	1.84339405	11934	0.065271498	0.098709141
7750	C15orf59-AS1	8.06E-05	0	0.000356177	34	0	1.319716131	3777	0.186929812	0.219998477
7751	C15orf61	0.007003829	0.002592167	0.015547039	44	0	2.988231319	18083	0.002805971	0.009993012
7752	C15orf65	0.002832766	0	0.005997234	43	0	3.097376099	12882	0.00195242	0.007762472
7753	C16orf45	0.002557617	0	0.006011602	34	0	2.480760472	12414	0.013110244	0.030426702
7754	C16orf46	0.00223422	0	0.005278999	44	0	2.8073762	11814	0.004994687	0.015123802
7755	C16orf58	0.003500321	0.00069785	0.005363846	44	0	4.328703837	13902	1.50E-05	0.000235222
7756	C16orf70	0.003089488	0.00021226	0.006730347	44	0	3.044916608	13285	0.002327448	0.008761831
7757	C16orf71	0.000447781	0	0.001667561	43	0	1.760833476	6299	0.078266592	0.113187588
7758	C16orf72	0.006284937	0.000272742	0.01550146	44	0	2.689395258	17295	0.007158161	0.019517747
7759	C16orf74	0.001604621	0	0.00330783	43	0	3.180999188	10387	0.00146768	0.006368676
7760	C16orf86	0.001790068	0	0.006047664	40	0	1.872025551	10858	0.061203069	0.094132934
7761	C16orf87	0.012952875	0.004681315	0.038468903	44	0	2.233483324	22460	0.025517089	0.049228923
7762	C16orf89	0.00206107	0	0.00828706	42	0	1.611821038	11472	0.107000889	0.144047002
7763	C16orf91	0.016972229	0.004288694	0.033352348	42	0	3.297897242	23774	0.000974118	0.004792077
7764	C16orf95	0.010223764	0.00075295	0.026740094	44	0	2.536145709	20896	0.011208009	0.027102407
7765	C16orf96	0.000519761	0	0.001595039	44	0	2.161517895	6702	0.030655356	0.056213392
7766	C17orf100	0.002500645	5.37E-05	0.005308982	41	0	3.016009538	12303	0.002561252	0.009360529
7767	C17orf107	0	0	0	31	0	NA	225	NA	NA
7768	C17orf113	0.000812851	0	0.002869354	40	0	1.791664403	7973	0.07318674	0.107844354
7769	C17orf49	0.004606191	0.000762314	0.007650806	41	0	3.855020687	15355	0.00011572	0.001062405
7770	C17orf50	0.000233037	0	0.001297496	31	0	1	5040	0.317310508	0.317310508
7771	C17orf51	0.001511085	0	0.003493024	34	0	2.522475083	10130	0.011653221	0.027875175
7772	C17orf53	0.009310656	0	0.028522532	44	0	2.16530241	20216	0.030364534	0.055875408
7773	C17orf58	0.010237737	0.001903109	0.022150317	41	0	2.95948381	20907	0.003081549	0.010728211
7774	C17orf64	0.000595448	0	0.002426139	39	0	1.532712763	7060	0.125346643	0.162986327
7775	C17orf67	0.000656456	0	0.001388866	42	0	3.063162851	7352	0.002190108	0.008401262
7776	C17orf75	0.010113457	0.001710173	0.027472556	44	0	2.441894607	20825	0.014610411	0.032994343
7777	C17orf80	0.002753387	0.000810096	0.004502485	44	0	4.056404613	12773	4.98E-05	0.00057489
7778	C17orf82	0.002842358	0	0.00635384	32	0	2.53056497	12906	0.011387899	0.02739611
7779	C17orf97	0.002361209	0.000217295	0.004485548	44	0	3.49176724	12071	0.000479836	0.002909387
7780	C17orf98	0	0	0	35	0	NA	457	NA	NA
7781	C17orf99	7.28E-05	0	0.000454589	39	0	1	3690	0.317310508	0.317310508
7782	C18orf21	0.007374578	0.001486456	0.018984865	44	0	2.57665331	18449	0.009976195	0.024821892
7783	C18orf25	0.010499599	0.001011319	0.039039702	44	0	1.783990523	21093	0.074425205	0.109219651
7784	C18orf32	0.009710777	0.001769044	0.023822186	44	0	2.703950222	20534	0.006852055	0.018893529
7785	C18orf54	0.012489439	0.00797992	0.017022977	44	5	4.86669066	22208	1.13E-06	3.35E-05
7786	C18orf65	2.35E-05	0	0.000130778	31	0	1	3301	0.317310508	0.317310508
7787	C19orf12	0.009674337	0.001878345	0.02450613	44	0	2.618621859	20513	0.008828575	0.022733298
7788	C19orf18	0.006451691	0	0.02554866	44	0	1.675065446	17471	0.093921392	0.129909852
7789	C19orf24	0.001030314	0	0.002859724	34	0	2.100802059	8759	0.035658346	0.0629665
7790	C19orf25	0.008323647	0.001884332	0.024592877	44	0	2.24507398	19367	0.024763384	0.048230894
7791	C19orf38	0.001656636	0	0.007826368	43	0	1.388036671	10540	0.165125879	0.200153131
7792	C19orf44	0.002004998	0	0.003825629	44	0	3.476461198	11351	0.000508078	0.003029766
7793	C19orf47	0.004349409	0.000111246	0.009008168	44	0	3.202728186	15035	0.001361324	0.006047462
7794	C19orf48	0.085337106	0.077134482	0.077338711	44	20	7.319262446	25234	2.49E-13	6.56E-11
7795	C19orf53	0.01340725	0.003876924	0.03066093	44	0	2.900552548	22661	0.003725054	0.012256067
7796	C19orf54	0.007178502	0.000346308	0.020765191	44	0	2.293106509	18268	0.021841874	0.044051611
7797	C19orf57	0.018149298	0.0079257	0.039818791	44	5	3.023417396	24014	0.002499373	0.009210767
7798	C19orf66	0.005737807	0	0.03182607	34	0	1.05124119	16689	0.29314783	0.317310508
7799	C19orf67	0	0	0	32	0	NA	639	NA	NA
7800	C19orf70	0.009983336	0	0.053555826	34	0	1.086947099	20730	0.27706019	0.307095136
7801	C19orf71	0.005557163	0	0.033529292	44	0	1.099398421	16493	0.271594319	0.301917624
7802	C19orf73	0.002312823	0	0.008730769	38	0	1.632982989	11966	0.102472574	0.139220662
7803	C19orf81	0.006938134	9.01E-07	0.021686137	40	0	2.023440748	18017	0.043027727	0.072454943
7804	C1D	0.009016868	0.001265314	0.019604246	44	0	3.050927538	19972	0.002281356	0.008643024
7805	C1GALT1	0.019081735	0.005382515	0.056441482	44	1	2.242568903	24166	0.024924627	0.048425116
7806	C1GALT1C1	0.003790658	0.000467873	0.008272611	43	0	3.004735501	14294	0.002658119	0.009615661
7807	C1GALT1C1L	0.000744133	0	0.002155492	39	0	2.155939379	7719	0.031088399	0.05679712
7808	C1orf105	0.001667528	0	0.006588991	42	1	1.640132443	10568	0.100977632	0.137588346
7809	C1orf109	0.014824503	0.003172236	0.048953257	44	0	2.008745313	23166	0.044564151	0.074382736
7810	C1orf112	0.021415829	0.010284471	0.045936346	44	9	3.09246488	24424	0.001985017	0.007852784
7811	C1orf115	0.000896866	0	0.004341334	33	0	1.186755798	8307	0.235323959	0.26660127
7812	C1orf116	0	0	0	34	0	NA	1536	NA	NA
7813	C1orf122	0.015002685	0.002969341	0.039582958	44	1	2.514126291	23225	0.011932769	0.028349412
7814	C1orf123	0.005738385	0	0.012148327	34	0	2.754309242	16691	0.005881617	0.017029637
7815	C1orf127	0	0	0	35	0	NA	1222	NA	NA
7816	C1orf131	0.010314223	0.00322384	0.021736762	44	0	3.147516512	20960	0.001646638	0.006910862
7817	C1orf141	0	0	0	41	0	NA	2489	NA	NA
7818	C1orf143	0.000162839	0	0.000789364	39	0	1.288293424	4541	0.197643841	0.230193313
7819	C1orf147	0	0	0	35	0	NA	3061	NA	NA
7820	C1orf158	0	0	0	39	0	NA	3101	NA	NA
7821	C1orf159	0.004495463	0.000184835	0.007919172	44	0	3.765485908	15226	0.000166225	0.001374714
7822	C1orf162	0.00722783	0.000448205	0.018887437	42	0	2.480044778	18318	0.013136588	0.030463635
7823	C1orf167	0.000667515	0	0.003065226	41	0	1.39440969	7395	0.163193924	0.198435676
7824	C1orf174	0.01193761	0.002960735	0.027504165	43	0	2.846119646	21934	0.004425556	0.013880813
7825	C1orf185	0.003664481	0	0.011232173	44	0	2.16408839	14115	0.030457566	0.055985819
7826	C1orf189	0.000511452	0	0.003314588	42	0	1	6644	0.317310508	0.317310508
7827	C1orf194	0.007620736	0	0.03535866	40	0	1.3631106	18685	0.172847657	0.207008434
7828	C1orf195	0	0	0	37	0	NA	2565	NA	NA
7829	C1orf198	0.004747518	0.000391001	0.012492054	44	0	2.520920179	15534	0.01170484	0.02793895
7830	C1orf21	0.017661268	0.00741234	0.02982142	44	0	3.928438008	23930	8.55E-05	0.000854393
7831	C1orf216	0.004433759	0.000476308	0.008007229	43	0	3.630981832	15147	0.000282345	0.001998395
7832	C1orf220	0.000848297	0	0.002410465	42	0	2.280718121	8116	0.022565132	0.045078691
7833	C1orf226	0.002570291	0	0.005451423	43	0	3.091765526	12432	0.001989699	0.007863863
7834	C1orf229	0.00093504	0	0.003075239	36	0	1.824325465	8454	0.068102883	0.102031612
7835	C1orf35	0.02189606	0.011958176	0.02865018	44	10	5.06949792	24464	3.99E-07	1.44E-05
7836	C1orf43	0.016550629	0.002158953	0.047281011	44	0	2.321956495	23684	0.020235278	0.04168123
7837	C1orf50	0.006568048	0.001110271	0.017507476	44	0	2.488508541	17605	0.012828016	0.02993883
7838	C1orf52	0.004566345	0.00063706	0.010977402	44	0	2.759278517	15310	0.005792914	0.016832529
7839	C1orf53	0.003519969	0.000903795	0.007094348	40	0	3.13802502	13927	0.001700904	0.007067266
7840	C1orf54	0.008792455	0.000145285	0.031624602	43	0	1.823136913	19779	0.068282657	0.102238385
7841	C1orf56	0.006567302	0.000335756	0.020547987	44	0	2.120040135	17602	0.034002661	0.06070872
7842	C1orf61	0.015123642	0.001908748	0.037184936	44	0	2.697836913	23264	0.006979162	0.019138626
7843	C1orf74	0.002411843	0	0.008325163	39	0	1.809208649	12162	0.070418594	0.104737866
7844	C1orf87	0.001162916	0	0.00567626	41	0	1.311831409	9196	0.189577025	0.222602726
7845	C1orf94	0.001698165	0	0.004482331	42	0	2.45527769	10640	0.01407758	0.032063819
7846	C1QA	0.006999445	0.000327262	0.022461611	40	0	1.970845994	18074	0.048741494	0.079412162
7847	C1QB	0.006146329	0.000269923	0.016057772	40	0	2.420809029	17138	0.01548601	0.03440052
7848	C1QBP	0.027428723	0.013441512	0.051912481	44	5	3.50477502	24770	0.000456993	0.002801722
7849	C1QC	0.004639223	0.000299198	0.016536311	41	0	1.796381515	15391	0.072433862	0.106949521
7850	C1QL1	0.023175049	0.008402694	0.033605424	44	9	4.574436629	24557	4.78E-06	0.000102347
7851	C1QL2	0.001179192	0	0.003235009	37	0	2.217226255	9244	0.026607634	0.050781517
7852	C1QL4	0.001362975	0	0.004295581	38	0	1.955949664	9747	0.050471084	0.081406836
7853	C1QTNF1	0.001277522	0	0.004071112	43	0	2.057735189	9509	0.03961556	0.068061541
7854	C1QTNF1-AS1	0	0	0	34	0	NA	270	NA	NA
7855	C1QTNF12	0.000192382	0	0.00078554	34	0	1.428025908	4781	0.153284402	0.190387176
7856	C1QTNF2	0.011840184	0.004826225	0.018409288	44	4	4.266264735	21899	1.99E-05	0.000289667
7857	C1QTNF3	0.002947133	0	0.00653814	43	0	2.955832608	13079	0.003118263	0.010824979
7858	C1QTNF4	0.014422382	0	0.084127084	42	0	1.111030038	23034	0.26655542	0.297020437
7859	C1QTNF5	0	0	0	38	0	NA	2097	NA	NA
7860	C1QTNF6	0.003443131	3.62E-05	0.007803054	44	0	2.926949965	13808	0.003423039	0.011557348
7861	C1QTNF7	0.00102723	0	0.004313793	43	0	1.561501543	8748	0.11840546	0.155888259
7862	C1R	0.006179107	0.000125517	0.018402997	44	0	2.227222087	17186	0.025932435	0.049808916
7863	C1RL	0.001889953	1.36E-06	0.004420685	44	0	2.835879411	11092	0.00456997	0.014194585
7864	C1RL-AS1	0.001020619	0	0.00404099	43	0	1.656190427	8734	0.097683261	0.13403618
7865	C1S	0.004826188	0.000225059	0.010493162	44	0	3.050873378	15626	0.002281768	0.008643024
7866	C2	0.009199311	0	0.054263206	44	0	1.124543361	20124	0.260782586	0.291345541
7867	C2-AS1	0	0	0	32	0	NA	3103	NA	NA
7868	C20orf144	2.81E-05	0	0.0001615	33	0	1	3321	0.317310508	0.317310508
7869	C20orf194	0.009607826	0.000184823	0.023035999	44	0	2.766587412	20459	0.00566464	0.0165444
7870	C20orf197	0.000483757	0	0.002291195	33	0	1.212891668	6507	0.225171242	0.256815732
7871	C20orf202	0.000200487	0	0.000921508	33	0	1.249808296	4841	0.211369585	0.243634517
7872	C20orf203	0.00043829	0	0.001674032	43	0	1.716849214	6246	0.086006726	0.121413826
7873	C20orf204	0.001348813	0	0.00377643	38	0	2.201719281	9714	0.027685144	0.052249633
7874	C20orf27	0.014156646	0.004597254	0.046666501	44	1	2.01224787	22936	0.044193815	0.073915782
7875	C20orf96	0.011574768	0.001349058	0.038133994	44	0	2.013382752	21755	0.044074379	0.073744009
7876	C21orf2	0.003550357	0	0.012228645	34	0	1.692907152	13975	0.090473142	0.126185923
7877	C21orf58	0.081712238	0.079483805	0.064800694	44	24	8.364380682	25225	6.04E-17	5.79E-14
7878	C21orf62	0.006649241	0.000522471	0.018574697	44	0	2.374524477	17695	0.017571571	0.037691978
7879	C21orf62-AS1	0.006523215	0.000472481	0.011267916	44	0	3.840116902	17549	0.000122976	0.001111878
7880	C21orf91	0.004234555	0	0.009476202	43	0	2.930270541	14881	0.00338667	0.011459135
7881	C22orf23	0.001590256	0	0.004809601	43	0	2.168163755	10353	0.030146229	0.055592737
7882	C22orf24	6.14E-05	0	0.000378659	38	0	1	3586	0.317310508	0.317310508
7883	C22orf31	3.99E-05	0	0.000229226	33	0	1	3398	0.317310508	0.317310508
7884	C22orf34	0.000277199	0	0.001817713	43	0	1	5304	0.317310508	0.317310508
7885	C22orf39	0.010751397	0.004252973	0.016831527	44	0	4.237090275	21267	2.26E-05	0.000317586
7886	C22orf42	0.000355195	0	0.002009286	32	0	1	5781	0.317310508	0.317310508
7887	C22orf46	0.001942926	0	0.004156299	44	0	3.100814042	11218	0.001929894	0.007702694
7888	C2CD2	0.004307674	2.10E-06	0.019774971	44	0	1.444951568	14974	0.14847149	0.18705591
7889	C2CD2L	0.00423361	0	0.010098118	44	0	2.780972818	14879	0.005419627	0.01603546
7890	C2CD3	0.01219003	0.001789969	0.030773911	44	0	2.6275344	22060	0.008600615	0.022331598
7891	C2CD4A	0.000878197	0	0.003340077	31	0	1.463916478	8223	0.14321677	0.181567222
7892	C2CD4C	0.000845812	0	0.002907714	39	0	1.816579868	8105	0.069281468	0.103375626
7893	C2CD4D	6.48E-06	0	3.61E-05	31	0	1	3252	0.317310508	0.317310508
7894	C2CD4D-AS1	0	0	0	34	0	NA	2050	NA	NA
7895	C2CD5	0.004776754	0.001343081	0.007697544	44	0	4.116300578	15571	3.85E-05	0.000477117
7896	C2CD6	0.001375563	0	0.005550224	40	0	1.56747225	9779	0.117004348	0.154542249
7897	C2orf15	0.002183566	0	0.006785808	38	0	1.983610888	11711	0.047299234	0.077613295
7898	C2orf16	0.000156624	0	0.000683051	39	0	1.431985423	4480	0.152147993	0.189954707
7899	C2orf27A	0.003050382	0	0.006487876	43	0	3.083088232	13230	0.002048644	0.008015399
7900	C2orf27B	0.00056165	0	0.001327981	31	0	2.354804786	6915	0.018532439	0.039169665
7901	C2orf40	0.003999871	0	0.016832409	32	0	1.34423338	14595	0.178872931	0.212800937
7902	C2orf42	0.013354552	0.000992971	0.037551987	44	0	2.358971749	22637	0.018325651	0.038859339
7903	C2orf48	0.015018322	0	0.049117942	34	2	1.782874243	23230	0.074606777	0.109417314
7904	C2orf49	0.00399058	0.001338276	0.006322189	44	0	4.186922136	14584	2.83E-05	0.000379208
7905	C2orf50	0.000792383	0	0.003545904	38	0	1.377526271	7900	0.168349598	0.202977568
7906	C2orf66	0.000841135	0	0.003174018	42	0	1.717437415	8086	0.08589928	0.121296126
7907	C2orf68	0.00971601	0.002177465	0.030292622	44	0	2.127538523	20542	0.033375364	0.05983181
7908	C2orf69	0.013255624	0.003536536	0.021750283	44	1	4.042607745	22599	5.29E-05	0.000598211
7909	C2orf70	8.41E-05	0	0.000475596	32	0	1	3836	0.317310508	0.317310508
7910	C2orf72	0.003143984	0.000513474	0.005103425	44	0	4.086438452	13369	4.38E-05	0.000523706
7911	C2orf73	0.001774638	0	0.005026669	43	0	2.315067955	10819	0.020609213	0.042230392
7912	C2orf74	0.005884243	0.000504882	0.018200831	44	0	2.144498273	16838	0.031992984	0.058028762
7913	C2orf76	0.004266577	0.002431657	0.006237526	44	0	4.537259242	14923	5.70E-06	0.000115628
7914	C2orf80	0.005738498	0.002820642	0.007335381	44	1	5.189217719	16692	2.11E-07	8.49E-06
7915	C2orf81	0.003133645	0	0.00792218	43	0	2.593816543	13349	0.009491712	0.023945544
7916	C2orf83	0	0	0	36	0	NA	2980	NA	NA
7917	C2orf88	0.00557115	0.00065175	0.018429332	44	0	2.005217896	16503	0.044939758	0.074822625
7918	C2orf91	0.001577658	0	0.008924582	32	0	1	10313	0.317310508	0.317310508
7919	C2orf92	0.003153805	0	0.006724919	40	0	2.966044683	13384	0.003016567	0.010543628
7920	C3	0.007516181	0.000315975	0.024581331	44	0	2.028234614	18583	0.042536309	0.071792036
7921	C3AR1	0.002133976	0	0.006340421	39	0	2.101860037	11606	0.035565538	0.062847948
7922	C3orf14	0.025758233	0.007062012	0.047733396	43	8	3.538571339	24700	0.000402299	0.002553066
7923	C3orf18	0.004103108	0	0.01935039	44	0	1.406531959	14726	0.159566221	0.195185817
7924	C3orf20	0.000997384	0	0.00306935	43	0	2.130837239	8653	0.033102553	0.059502501
7925	C3orf33	0.004968696	0.000207828	0.011975373	44	0	2.752198477	15786	0.005919663	0.017101594
7926	C3orf35	0.006222773	0	0.025418096	44	0	1.623930007	17226	0.104390747	0.141190967
7927	C3orf38	0.01195893	0.003780882	0.040517115	44	0	1.957853401	21947	0.050247217	0.081169148
7928	C3orf49	4.77E-05	0	0.000305586	41	0	1	3451	0.317310508	0.317310508
7929	C3orf52	0.000284515	0	0.001252607	39	0	1.418479571	5365	0.156050799	0.192241044
7930	C3orf58	0.00164575	0	0.0038142	34	0	2.515937253	10506	0.011871632	0.028246647
7931	C3orf62	0.010876513	0.00131901	0.035239656	44	0	2.047313564	21349	0.040627307	0.069367073
7932	C3orf67	0.00144185	0	0.003813609	42	0	2.450239329	9955	0.014276129	0.032425546
7933	C3orf67-AS1	0.000236687	0	0.00153391	42	0	1	5060	0.317310508	0.317310508
7934	C3orf70	0.008267526	0.004892145	0.011850697	44	1	4.627623485	19312	3.70E-06	8.51E-05
7935	C3orf79	0	0	0	40	0	NA	775	NA	NA
7936	C3orf80	0.000679209	0	0.003145699	32	0	1.22140922	7446	0.221931118	0.253629345
7937	C3orf84	0	0	0	36	0	NA	153	NA	NA
7938	C4A	0.000543308	0	0.002735151	32	0	1.123671748	6823	0.261152306	0.291725644
7939	C4B	0.000409084	0	0.001861067	32	0	1.243442936	6100	0.213704657	0.245773182
7940	C4BPA	0.000536364	0	0.003127511	34	0	1	6791	0.317310508	0.317310508
7941	C4BPB	0	0	0	31	0	NA	494	NA	NA
7942	C4orf19	0.012129278	0.000408714	0.054422562	44	0	1.478367213	22026	0.139309516	0.177563827
7943	C4orf3	0.007456925	0.000134547	0.021518219	44	0	2.298686644	18523	0.021522739	0.043575488
7944	C4orf33	0.013542074	0.002571356	0.034351295	44	0	2.614980206	22716	0.008923263	0.02288618
7945	C4orf36	0.001662982	0	0.007888295	42	0	1.366246355	10554	0.171861652	0.206263938
7946	C4orf46	0.016970279	0.010950802	0.032791451	42	3	3.353922226	23773	0.000796748	0.004161444
7947	C4orf47	0.010369165	8.12E-06	0.050457518	44	0	1.363151857	20997	0.172834656	0.207008434
7948	C4orf48	0.010750613	0.003081675	0.037175229	44	0	1.918253107	21265	0.055078925	0.086872814
7949	C4orf50	4.85E-05	0	0.000317866	43	0	1	3461	0.317310508	0.317310508
7950	C4orf51	0.000395832	0	0.001488213	43	0	1.744133818	6036	0.081135758	0.116176169
7951	C4orf54	0	0	0	32	0	NA	2610	NA	NA
7952	C5	0.007188531	0.001488071	0.014791037	44	0	3.223798166	18277	0.001265025	0.005764957
7953	C5AR1	0.001717206	0	0.003547466	44	0	3.210927832	10687	0.001323072	0.005938315
7954	C5AR2	0.000207842	0	0.001031573	38	0	1.242008163	4886	0.21423355	0.246252911
7955	C5orf15	0.010455962	0.001607234	0.023286278	44	0	2.978449574	21062	0.002897107	0.010228306
7956	C5orf17	0.009038304	0	0.057873383	41	0	1	19986	0.317310508	0.317310508
7957	C5orf22	0.009011458	0.00086294	0.025154798	44	0	2.376296104	19966	0.017487423	0.037574167
7958	C5orf24	0.008606417	0.003674322	0.013500652	44	0	4.228574618	19608	2.35E-05	0.00032652
7959	C5orf30	0.011292326	0.001156439	0.051519271	44	0	1.453918431	21595	0.145968922	0.184418105
7960	C5orf34	0.010838444	0.005564585	0.01599443	44	3	4.494946426	21322	6.96E-06	0.000134526
7961	C5orf38	0.004094803	0	0.013059693	35	0	1.854957707	14708	0.063602266	0.096793989
7962	C5orf46	0.001169229	0	0.005474445	34	0	1.245371366	9214	0.212995274	0.245149282
7963	C5orf47	0.000110772	0	0.000709288	41	0	1	4115	0.317310508	0.317310508
7964	C5orf49	0.003644241	0	0.013329494	36	0	1.64038071	14089	0.100926034	0.137543557
7965	C5orf51	0.004893458	0.001820058	0.00771649	44	0	4.206515124	15703	2.59E-05	0.000352997
7966	C5orf56	0.012292672	3.36E-06	0.039283991	44	0	2.075663934	22117	0.037925044	0.065814005
7967	C5orf58	1.56E-05	0	8.69E-05	31	0	1	3268	0.317310508	0.317310508
7968	C5orf63	0.009323605	0.000696217	0.026063388	44	0	2.372899336	20227	0.017649073	0.037787583
7969	C5orf64	0.008223954	0	0.050435172	42	0	1.056748875	19273	0.290626213	0.317310508
7970	C5orf66	0.005803005	0	0.032618996	44	0	1.180072437	16757	0.237971406	0.269102487
7971	C5orf67	0.000439815	0	0.002238371	43	0	1.288463556	6255	0.197584647	0.230153315
7972	C6	0	0	0	39	0	NA	214	NA	NA
7973	C6orf106	0.001069266	0	0.002134733	34	0	2.9206655	8884	0.003492846	0.011719411
7974	C6orf118	0.005435581	0	0.022192054	44	0	1.624705981	16342	0.104225222	0.141019254
7975	C6orf120	0.007304857	0.000751398	0.022369278	42	0	2.116334817	18380	0.034316342	0.06116042
7976	C6orf132	0.000359446	0	0.0010616	40	0	2.141422545	5815	0.032239978	0.058338995
7977	C6orf136	0.008563993	0.002007977	0.02707583	44	0	2.098074231	19568	0.035898588	0.063253858
7978	C6orf141	0.001206423	0	0.003984834	40	0	1.914782751	9313	0.055520215	0.087355928
7979	C6orf15	0.003473848	0	0.009033957	31	1	2.140985399	13845	0.032275216	0.058391666
7980	C6orf163	0.00572915	0	0.030547023	43	0	1.2298595	16677	0.218749722	0.250646458
7981	C6orf201	0	0	0	42	0	NA	1716	NA	NA
7982	C6orf203	0.002282246	0	0.003335823	34	0	3.989320285	11906	6.63E-05	0.000704651
7983	C6orf223	0	0	0	31	0	NA	2033	NA	NA
7984	C6orf226	0.007092914	0.000270996	0.032357363	42	0	1.420614458	18188	0.155428873	0.191752543
7985	C6orf47	0.011996411	0.00310674	0.033218775	44	0	2.3954884	21967	0.016598239	0.036171062
7986	C6orf47-AS1	0.000249541	0	0.000922163	37	0	1.646023369	5140	0.099758948	0.136239535
7987	C6orf48	0.009059724	0	0.02623489	34	1	2.013609222	20003	0.044050578	0.073715381
7988	C6orf52	0.001572711	0	0.002985996	43	0	3.453773883	10303	0.000552801	0.003216374
7989	C6orf58	0.000389901	0	0.001834233	42	0	1.377602779	5995	0.168325963	0.202960176
7990	C6orf62	0.002756836	0.000104321	0.004702208	44	0	3.888977615	12779	0.000100667	0.000956905
7991	C6orf89	0.017962242	0.002892219	0.037237064	44	0	3.199716089	23988	0.00137563	0.00608403
7992	C6orf99	0.000838949	0	0.00305692	43	0	1.799640909	8081	0.071917357	0.1063294
7993	C7	0.000543159	0	0.00208463	38	0	1.606162756	6822	0.108238154	0.145342159
7994	C7orf25	0.008353708	0	0.023258003	42	0	2.327724221	19387	0.019926752	0.041230731
7995	C7orf26	0.004514838	0.001322303	0.007999985	44	0	3.743513043	15254	0.000181465	0.001462474
7996	C7orf31	0.005586058	9.63E-05	0.021723354	44	0	1.70570878	16522	0.088062314	0.123558649
7997	C7orf33	0.000246471	0	0.001437159	34	0	1	5125	0.317310508	0.317310508
7998	C7orf43	0.001226097	0	0.003657789	34	0	1.954545309	9364	0.050636762	0.081589061
7999	C7orf50	0.01737436	0.005575844	0.034062237	44	4	3.38346727	23864	0.000715767	0.003852064
8000	C7orf57	0.004393927	0	0.010725665	40	0	2.590947329	15094	0.009571214	0.024081728
8001	C7orf61	0.00552382	0.000758847	0.015264685	44	0	2.400368882	16454	0.016378557	0.035838232
8002	C7orf77	0.000311449	0	0.001761822	32	0	1	5514	0.317310508	0.317310508
8003	C8G	0	0	0	32	0	NA	3157	NA	NA
8004	C8orf31	0.001615763	0	0.003805415	43	0	2.784260698	10415	0.005364989	0.015928272
8005	C8orf33	0.01202345	0.002656058	0.033262369	43	0	2.370337236	21981	0.017771867	0.037984801
8006	C8orf34	0.001198383	0	0.006282505	44	0	1.265286898	9291	0.205768502	0.238125166
8007	C8orf34-AS1	0.000164319	0	0.000713599	38	0	1.419469458	4550	0.155762195	0.191992851
8008	C8orf37	0.002347688	2.13E-05	0.004045917	44	0	3.849016645	12036	0.000118593	0.001080677
8009	C8orf37-AS1	0.001389592	0	0.004989389	44	0	1.847422574	9824	0.06468592	0.098052391
8010	C8orf44	0.001662763	0	0.00436231	33	0	2.189629739	10553	0.0285511	0.053403646
8011	C8orf48	0.003720676	0	0.010077921	37	0	2.24569988	14200	0.024723238	0.048169761
8012	C8orf58	0.00169113	0	0.004225126	42	0	2.593951513	10623	0.009487987	0.023941628
8013	C8orf59	0.003548755	0	0.010851152	34	0	1.906951242	13973	0.056526902	0.08856042
8014	C8orf76	0.005799037	0.002317434	0.011257256	44	0	3.417037127	16750	0.000633066	0.003535865
8015	C8orf82	0.005258255	0.000945985	0.008457692	44	0	4.123975386	16144	3.72E-05	0.00046647
8016	C8orf86	0	0	0	40	0	NA	1910	NA	NA
8017	C8orf88	0.013585923	0.000909963	0.047570839	44	0	1.894413103	22731	0.058170199	0.090467676
8018	C8orf89	0.000275787	0	0.001410687	41	0	1.251799476	5294	0.210642941	0.242873185
8019	C9	0	0	0	38	0	NA	1631	NA	NA
8020	C9orf106	7.61E-05	0	0.000443885	34	0	1	3735	0.317310508	0.317310508
8021	C9orf116	0.028981022	0.004641548	0.096965546	39	1	1.866502389	24837	0.06197111	0.094943084
8022	C9orf129	0.000758657	0	0.003871597	42	0	1.269930573	7779	0.204109362	0.236465907
8023	C9orf131	0	0	0	35	0	NA	2408	NA	NA
8024	C9orf135	0.001852884	0	0.006524384	40	0	1.796133558	11009	0.072473279	0.106986213
8025	C9orf139	0	0	0	36	0	NA	274	NA	NA
8026	C9orf147	0.004909791	0	0.012982192	44	0	2.508657217	15724	0.012119102	0.028663837
8027	C9orf152	0	0	0	38	0	NA	1299	NA	NA
8028	C9orf153	0.00631391	0	0.030407292	44	0	1.377358532	17329	0.168401427	0.203017839
8029	C9orf16	0.013039141	0.004344625	0.034902111	44	0	2.478127414	22505	0.013207397	0.030578101
8030	C9orf163	0.002445942	0	0.007218215	33	0	1.946584557	12225	0.051584562	0.082674878
8031	C9orf170	0.002541507	0	0.006686529	43	0	2.492440459	12381	0.01268686	0.029678551
8032	C9orf24	0.024333972	0	0.093490857	44	1	1.726514421	24640	0.084254907	0.119541058
8033	C9orf3	0.001330047	0	0.004145702	34	0	1.870718205	9675	0.06138415	0.094319272
8034	C9orf40	0.026121374	0.010149084	0.052613192	42	8	3.21755522	24719	0.001292881	0.005850885
8035	C9orf41-AS1	0.001025277	0	0.00510552	34	0	1.170956495	8742	0.241616265	0.272683347
8036	C9orf43	0.000224111	0	0.000956876	41	0	1.499684353	4976	0.133696185	0.171630258
8037	C9orf47	0.000319453	0	0.001807098	32	0	1	5557	0.317310508	0.317310508
8038	C9orf50	0.003476043	0	0.008009637	42	0	2.812528076	13851	0.004915373	0.014955169
8039	C9orf64	0.004766268	0.001374796	0.008090099	43	0	3.863303233	15558	0.000111864	0.001036506
8040	C9orf72	0.00888288	0.00111272	0.023613653	44	0	2.495266541	19863	0.012586255	0.029512135
8041	C9orf78	0.00884338	0.001327829	0.025852339	44	0	2.269053695	19828	0.023265061	0.046070131
8042	C9orf84	0.000106039	0	0.00061831	34	0	1	4075	0.317310508	0.317310508
8043	C9orf85	0.00797529	0.001933713	0.01258955	44	0	4.202063302	19014	2.64E-05	0.000358416
8044	C9orf92	0.000711339	0	0.004326903	37	0	1	7580	0.317310508	0.317310508
8045	CA1	9.02E-05	0	0.000591745	43	0	1	3910	0.317310508	0.317310508
8046	CA10	0.010628525	0.00044242	0.040250509	42	1	1.711300424	21183	0.087025668	0.122431591
8047	CA11	0.005256254	5.71E-05	0.01796015	43	0	1.919113157	16142	0.054970015	0.086762844
8048	CA12	0.00262996	1.60E-06	0.009511968	44	0	1.834024567	12541	0.066650347	0.100394706
8049	CA13	0.004490657	0.000229168	0.008891399	44	0	3.350164109	15218	0.000807637	0.004206741
8050	CA14	0.004028219	0	0.00925181	41	0	2.787907497	14630	0.005304969	0.015795903
8051	CA2	0.007246591	0.000760724	0.012195753	44	1	3.941408571	18337	8.10E-05	0.000819116
8052	CA3	0.005980723	0.002101542	0.009363343	44	0	4.236909044	16972	2.27E-05	0.00031764
8053	CA3-AS1	0.00132082	0	0.005957798	41	0	1.419547209	9642	0.155739544	0.19197567
8054	CA4	0.001137449	0	0.006129571	36	0	1.113404551	9114	0.265534721	0.296002836
8055	CA5A	6.19E-05	0	0.000391643	40	0	1	3592	0.317310508	0.317310508
8056	CA5B	0.010797547	0.000710275	0.02656676	44	0	2.695956161	21304	0.00701869	0.019230269
8057	CA6	0	0	0	37	0	NA	2385	NA	NA
8058	CA8	0.002540748	0.000142911	0.006943173	44	0	2.427336232	12380	0.015210152	0.033986561
8059	CA9	0.001500548	2.20E-06	0.003708469	39	0	2.526897496	10107	0.011507508	0.027628634
8060	CAAP1	0.007180617	0.002547539	0.011300508	44	0	4.214928009	18270	2.50E-05	0.000341948
8061	CAB39	0.008687612	0.000708845	0.033311784	44	0	1.72993126	19685	0.083642557	0.118878934
8062	CAB39L	0.003328639	0.000308988	0.006637331	44	0	3.326592005	13636	0.00087915	0.004472683
8063	CABCOCO1	0.012300004	0	0.05051402	40	0	1.540009198	22122	0.123558111	0.161090634
8064	CABIN1	0.011578958	0.001340864	0.029666407	44	0	2.588992875	21757	0.009625709	0.024170127
8065	CABLES1	0.004036169	3.35E-05	0.011307644	44	0	2.36768316	14647	0.017899858	0.038162115
8066	CABLES2	0.012821096	0.001740931	0.043037967	44	2	1.976058217	22394	0.048148184	0.07870511
8067	CABP1	0.002753864	0	0.012898611	43	0	1.400018602	12775	0.161507748	0.19690487
8068	CABP4	0.002242048	0	0.005688855	41	0	2.523550258	11831	0.011617645	0.027809147
8069	CABP7	0.000879253	0	0.004732504	40	0	1.175040343	8228	0.239978576	0.271093973
8070	CABYR	0.002435156	0	0.005984691	44	0	2.699052891	12208	0.006953712	0.019090219
8071	CACFD1	0.001879561	0	0.004536299	44	0	2.74840765	11065	0.00598855	0.017238281
8072	CACHD1	0.004028981	0.000158219	0.010692258	44	0	2.499494494	14633	0.012437063	0.029249466
8073	CACNA1A	0.003301263	0.000626533	0.005113537	44	0	4.28237817	13594	1.85E-05	0.000274174
8074	CACNA1B	0.000444117	0	0.002945941	44	0	1	6279	0.317310508	0.317310508
8075	CACNA1C	0.003511216	0	0.011005742	44	0	2.11623844	13917	0.034324533	0.061165125
8076	CACNA1C-AS1	0	0	0	40	0	NA	1983	NA	NA
8077	CACNA1C-AS2	0.000433962	0	0.001901184	37	0	1.388444072	6226	0.165001864	0.200024817
8078	CACNA1D	0.00657454	0.001244794	0.013741014	44	0	3.173751846	17609	0.001504823	0.006491243
8079	CACNA1E	0.000782252	0	0.003151077	44	0	1.646698509	7866	0.099620031	0.136091993
8080	CACNA1F	0.000428042	0	0.002568249	36	0	1	6194	0.317310508	0.317310508
8081	CACNA1G	0.000853543	0	0.002195895	44	0	2.578341452	8142	0.009927585	0.024732486
8082	CACNA1G-AS1	0	0	0	32	0	NA	334	NA	NA
8083	CACNA1H	0.00054878	0	0.001480371	42	0	2.402440729	6857	0.016286074	0.035713311
8084	CACNA1I	0.000165268	0	0.00105823	41	0	1	4564	0.317310508	0.317310508
8085	CACNA2D1	0.005276927	0.000399326	0.013876919	44	0	2.522402522	16170	0.011655625	0.027875832
8086	CACNA2D2	0.000841341	0	0.003024133	41	0	1.781407545	8087	0.074845897	0.109673105
8087	CACNA2D3	0.001833666	0	0.006956748	44	0	1.74839777	10966	0.080395174	0.115417466
8088	CACNA2D3-AS1	0	0	0	34	0	NA	2155	NA	NA
8089	CACNA2D4	0.000139984	0	0.000885335	40	0	1	4350	0.317310508	0.317310508
8090	CACNB1	0.004249526	0.000304763	0.008034376	44	0	3.508444843	14904	0.000450735	0.002773384
8091	CACNB2	0.005718907	0.000146275	0.014688169	44	0	2.582686501	16665	0.009803436	0.024507196
8092	CACNB3	0.004425741	0.000389905	0.009083942	44	1	3.231751782	15131	0.001230339	0.005646586
8093	CACNB4	0.011582861	0.001018874	0.028851352	44	0	2.663029664	21759	0.007744059	0.020722928
8094	CACNG1	0.001091715	0	0.00309677	40	0	2.229616991	8960	0.025772881	0.049592145
8095	CACNG2	0.000145156	0	0.000832031	42	0	1.130625321	4384	0.258212825	0.288806888
8096	CACNG4	0.009276962	0.00324978	0.013969521	44	0	4.405047538	20187	1.06E-05	0.000181915
8097	CACNG5	0.001259353	0	0.005505878	41	0	1.464578554	9455	0.143035937	0.181369271
8098	CACNG6	0.000143876	0	0.000680457	41	0	1.353873975	4375	0.175776588	0.209796941
8099	CACNG7	0.00221372	8.18E-05	0.005298924	44	0	2.771157787	11777	0.005585735	0.016370855
8100	CACNG8	0.013211414	0.001086272	0.034148576	44	0	2.566274046	22581	0.010279758	0.025407087
8101	CACTIN	0.002415014	0.000172765	0.003918382	44	0	4.088267049	12174	4.35E-05	0.000520443
8102	CACTIN-AS1	0	0	0	33	0	NA	1765	NA	NA
8103	CACUL1	0.007560335	0.00125513	0.019841858	44	0	2.527464472	18627	0.011488945	0.027600023
8104	CACYBP	0.038419466	0.02672584	0.046368669	44	15	5.49607977	25002	3.88E-08	1.98E-06
8105	CAD	0.01375679	0.00437746	0.028755213	44	0	3.17341502	22790	0.00150657	0.006497507
8106	CADM1	0.01146396	0.002617666	0.025119449	44	0	3.027268117	21695	0.00246775	0.009129908
8107	CADM2	0.009865964	0.004355731	0.01612597	44	4	4.058261194	20652	4.94E-05	0.000571237
8108	CADM2-AS1	0.000239616	0	0.001223671	43	0	1.284061881	5084	0.199120304	0.231562611
8109	CADM3	0.001242761	0	0.003573016	44	0	2.307166027	9420	0.021045566	0.042849566
8110	CADM3-AS1	0.001199597	0	0.005130694	39	0	1.460129646	9296	0.144254446	0.182643239
8111	CADM4	0.007934408	0.001704333	0.013221704	44	0	3.980644913	18973	6.87E-05	0.000722847
8112	CADPS	0.004652277	3.97E-13	0.01429846	44	0	2.158254533	15407	0.030908048	0.056530914
8113	CADPS2	0.008135435	0.00020338	0.018995835	44	0	2.840852626	19190	0.00449931	0.01404815
8114	CAGE1	0.001344905	0	0.004668235	42	0	1.867082412	9704	0.06189008	0.094851918
8115	CAHM	0.002878659	8.33E-05	0.006572838	42	0	2.838323622	12954	0.004535118	0.01411794
8116	CALB1	0.001168624	0	0.004263325	37	0	1.667352233	9212	0.095444386	0.131570421
8117	CALB2	0.00024059	0	0.001323764	40	0	1.149467907	5093	0.250363093	0.281052598
8118	CALCA	0	0	0	31	0	NA	3144	NA	NA
8119	CALCB	0	0	0	42	0	NA	1343	NA	NA
8120	CALCOCO1	0.005143055	6.03E-05	0.016725622	44	0	2.039694994	16006	0.041380714	0.070369889
8121	CALCOCO2	0.00907218	0.001011937	0.031250674	44	0	1.925655647	20013	0.054147385	0.085746878
8122	CALCR	0.005416066	0	0.032944642	37	0	1	16320	0.317310508	0.317310508
8123	CALCRL	0.010809242	0.001245964	0.023526798	44	0	3.047605589	21308	0.002306725	0.008715084
8124	CALD1	0.005690463	0.002114595	0.011439607	44	0	3.299611468	16635	0.000968188	0.00477147
8125	CALHM2	0.001064876	0	0.002867964	37	0	2.25853112	8874	0.023912567	0.04696822
8126	CALHM5	0.000259409	0	0.001467438	32	0	1	5199	0.317310508	0.317310508
8127	CALHM6	0.019406313	0	0.09788704	31	0	1.103821085	24205	0.269670757	0.300066935
8128	CALM1	0.01366507	0.006167803	0.019694311	44	0	4.602538245	22751	4.17E-06	9.31E-05
8129	CALM2	0.022868129	0.010737939	0.03727775	44	0	4.069183499	24537	4.72E-05	0.000552057
8130	CALM3	0.012958259	0.004732308	0.01652331	44	1	5.202067197	22461	1.97E-07	8.00E-06
8131	CALML4	0.001925756	0	0.004575706	40	0	2.6617853	11183	0.007772744	0.020776395
8132	CALML6	0	0	0	31	0	NA	2184	NA	NA
8133	CALN1	0.001041028	0	0.003000729	44	0	2.30124002	8792	0.021378068	0.043354289
8134	CALR	0.009291847	0.005668667	0.01348936	44	0	4.56916715	20199	4.90E-06	0.000104043
8135	CALR3	0	0	0	37	0	NA	1826	NA	NA
8136	CALU	0.030642215	0.021619647	0.037912906	44	10	5.361168017	24875	8.27E-08	3.84E-06
8137	CALY	9.86E-05	0	0.000340115	34	0	1.691066865	3993	0.090824033	0.126587181
8138	CAMK1	0.006616814	0.000839561	0.01311082	44	0	3.347691279	17643	0.000814877	0.004232675
8139	CAMK1D	0.011331863	0.002571063	0.031223888	44	0	2.407358041	21613	0.016068408	0.035355632
8140	CAMK1G	0.000103011	0	0.000439693	32	0	1.325288681	4044	0.185075422	0.218259037
8141	CAMK2A	0.004049461	0	0.016223212	43	0	1.63679629	14661	0.101673041	0.138313502
8142	CAMK2B	0.014873976	0.002981634	0.03001399	44	0	3.287227036	23189	0.001011792	0.004913054
8143	CAMK2D	0.010537357	0.000863203	0.025408638	44	0	2.750911781	21120	0.005942965	0.017141393
8144	CAMK2G	0.006600452	0.001042838	0.024139916	44	0	1.813695097	17631	0.06972468	0.103854094
8145	CAMK2N1	0.007901031	0.0018018	0.017463792	44	0	3.001038472	18940	0.002690606	0.009696636
8146	CAMK2N2	0.038783088	0.024644861	0.044288442	42	17	5.675140539	25008	1.39E-08	8.23E-07
8147	CAMK4	0.013686733	0.002332021	0.034539408	44	0	2.628519859	22766	0.008575735	0.022277498
8148	CAMKK1	0.00331241	0	0.011557616	43	0	1.879360429	13608	0.060195296	0.092952775
8149	CAMKK2	0.0088313	0.002471301	0.022929811	44	0	2.55476242	19814	0.01062603	0.026024298
8150	CAMKMT	0.003572832	0.000754783	0.006996087	44	0	3.387534377	14006	0.000705239	0.003811639
8151	CAMKV	0.001452864	0	0.004836102	39	0	1.87612475	9980	0.060638152	0.093492481
8152	CAMLG	0.008070674	0.000909396	0.020291244	44	0	2.638320066	19112	0.00833179	0.021836253
8153	CAMSAP1	0.008662376	0.001997154	0.025559932	44	0	2.24803825	19654	0.024573751	0.047950587
8154	CAMSAP2	0.018040792	0.002122715	0.038722319	44	0	3.09044186	23997	0.001998589	0.007882033
8155	CAMSAP3	0.002173502	0	0.012233368	43	0	1.165059766	11691	0.243994801	0.274996494
8156	CAMTA1	0.023667217	0.009300555	0.053932337	44	3	2.910879938	24606	0.003604125	0.011992488
8157	CAMTA1-DT	0.000939257	0	0.003713386	37	0	1.538563198	8461	0.123910969	0.161448423
8158	CAMTA1-IT1	0	0	0	33	0	NA	2913	NA	NA
8159	CAMTA2	0.00253491	0.000190761	0.003962228	44	0	4.243745901	12362	2.20E-05	0.000310879
8160	CAND1	0.01615127	0.006567657	0.025709541	44	0	4.167145875	23571	3.08E-05	0.000403341
8161	CAND2	0.008089862	0.00139825	0.030185338	44	0	1.777753019	19139	0.075444428	0.110286109
8162	CANT1	0.0104434	0.002840792	0.020614929	44	0	3.360364554	21055	0.000778397	0.004104139
8163	CANX	0.010838079	0.002375137	0.022393386	44	0	3.210397907	21321	0.001325513	0.005944711
8164	CAP1	0.009990915	0.001177115	0.03765553	44	0	1.759960078	20738	0.078414576	0.113342086
8165	CAP2	0.008437218	0.000828135	0.03672236	44	0	1.524035311	19458	0.127499891	0.16525589
8166	CAPG	0.008050047	0.000357334	0.031144656	43	0	1.69491954	19090	0.090090685	0.125795828
8167	CAPN1	0.011089748	0.000898984	0.025948797	44	0	2.834854627	21480	0.004584654	0.014225922
8168	CAPN10	0.008799449	0.000406431	0.027108959	44	0	2.153123701	19784	0.031308958	0.057112475
8169	CAPN10-DT	0.009036845	0.000134203	0.024296346	40	0	2.352371151	19985	0.018654151	0.039347652
8170	CAPN11	0	0	0	36	0	NA	843	NA	NA
8171	CAPN12	0.000378883	0	0.001839114	43	0	1.35092245	5928	0.176720276	0.210730977
8172	CAPN13	0	0	0	35	0	NA	529	NA	NA
8173	CAPN14	0.000381461	0	0.002003101	40	0	1.204419614	5942	0.228427435	0.259977794
8174	CAPN15	0.004618881	2.68E-05	0.009793706	44	0	3.128355225	15368	0.001757876	0.007219578
8175	CAPN2	0.008794948	0.001331701	0.016222433	44	0	3.59619815	19780	0.000322902	0.00219869
8176	CAPN3	0.00132957	0	0.004156425	43	0	2.097613001	9673	0.035939346	0.063315547
8177	CAPN5	0.007345878	0.001078208	0.022288213	44	0	2.186224766	18426	0.028799165	0.053758116
8178	CAPN6	0	0	0	34	0	NA	1291	NA	NA
8179	CAPN7	0.007787999	0.001983364	0.018508926	44	0	2.791071819	18843	0.005253381	0.015663465
8180	CAPN8	0	0	0	39	0	NA	917	NA	NA
8181	CAPN9	0.000102936	0	0.000487543	40	0	1.335319572	4042	0.181771775	0.215381669
8182	CAPNS1	0.004269775	0.000612215	0.007650949	44	0	3.701825626	14927	0.000214054	0.001642793
8183	CAPRIN1	0.013756329	0.002614218	0.029368048	44	1	3.10708979	22789	0.00188939	0.007587173
8184	CAPRIN2	0.007912504	0.001114038	0.026715947	44	0	1.964579997	18949	0.049462869	0.080272877
8185	CAPS	0.005104777	6.59E-05	0.015309001	44	0	2.211852798	15974	0.026976838	0.051272978
8186	CAPS2	0.00837257	0.000241434	0.029075049	44	0	1.910137733	19402	0.056115482	0.088079455
8187	CAPZA1	0.006371805	0.002213601	0.011423545	44	0	3.699882029	17394	0.0002157	0.001651368
8188	CAPZA2	0.007669148	0.000356108	0.024213065	44	0	2.100988422	18734	0.035641983	0.062952741
8189	CAPZB	0.008527616	0.001729855	0.023288095	44	0	2.428957925	19543	0.015142289	0.033865734
8190	CARD10	0.00031834	0	0.001252763	37	0	1.54569232	5548	0.122178893	0.159692118
8191	CARD11	0.00184291	0	0.006256183	43	0	1.931651827	10988	0.053402494	0.084945897
8192	CARD14	0.001582674	0	0.006418589	43	0	1.616910864	10327	0.105897523	0.1428346
8193	CARD16	0.002958553	0	0.007044348	35	0	2.484692232	13092	0.012966348	0.030162639
8194	CARD19	0.004392838	0.000132733	0.019431434	43	0	1.482431224	15090	0.138225591	0.176447637
8195	CARD6	0.001302834	0	0.004478379	37	0	1.769575445	9591	0.076797892	0.111775201
8196	CARD8	0.007661251	0.001374304	0.015075789	44	0	3.370900822	18725	0.000749228	0.003993347
8197	CARD8-AS1	0.001815736	0	0.006841946	37	0	1.614261696	10925	0.106470675	0.143432065
8198	CARD9	0.001871331	0	0.005923639	42	0	2.047324903	11045	0.040626194	0.069367073
8199	CARF	0.007910693	0.001059141	0.01854852	44	0	2.828991472	18947	0.004669494	0.014397934
8200	CARHSP1	0.054398189	0.039997319	0.052835855	44	20	6.829391884	25144	8.53E-12	1.33E-09
8201	CARM1	0.004268409	0.001042987	0.00801759	44	0	3.531412512	14926	0.000413347	0.002608155
8202	CARMIL1	0.001941674	1.30E-05	0.004633116	40	0	2.650532732	11213	0.008036494	0.021275515
8203	CARMIL2	0.00055212	0	0.002357367	36	0	1.405263325	6869	0.15994299	0.195527288
8204	CARMIL3	0.001737728	0	0.006697517	43	0	1.701383384	10730	0.088871019	0.124417862
8205	CARMN	0	0	0	41	0	NA	1582	NA	NA
8206	CARNMT1	0.003466529	0.000381364	0.008888752	44	0	2.586904132	13840	0.009684253	0.024286687
8207	CARNMT1-AS1	0.001038246	0	0.003062922	40	0	2.143849016	8780	0.032044986	0.058069033
8208	CARNS1	0.000767853	0	0.003444492	42	0	1.444699934	7807	0.148542189	0.187134281
8209	CARS	0.015843097	0.00297326	0.044830806	44	0	2.344174165	23481	0.019069264	0.039963113
8210	CARS-AS1	5.20E-05	0	0.000324602	39	0	1	3482	0.317310508	0.317310508
8211	CARS2	0.012019767	0.004370871	0.023988269	44	1	3.323712758	21978	0.000888276	0.004504553
8212	CASC1	0.002867727	0	0.008719063	44	0	2.181696862	12940	0.029131913	0.054227252
8213	CASC10	0.009733828	0	0.052436677	33	0	1.066364024	20556	0.286259118	0.316225479
8214	CASC11	0.000252468	0	0.001379908	40	0	1.157142738	5162	0.247214048	0.278055862
8215	CASC15	0.007613385	0.000289512	0.029228076	44	0	1.727841588	18682	0.084016629	0.119279794
8216	CASC17	0.002498758	0	0.009252847	44	0	1.791327766	12301	0.073240713	0.107909453
8217	CASC19	0.000226832	0	0.00081202	40	0	1.766718198	4997	0.077275434	0.112252898
8218	CASC2	0.004231203	0.000119284	0.008236491	44	0	3.407594891	14875	0.000655381	0.003620122
8219	CASC3	0.014357415	0.002506539	0.039617422	44	0	2.403899881	23010	0.016221215	0.035599428
8220	CASC4	0.012873696	0.001530721	0.036264668	44	0	2.35475592	22424	0.018534876	0.039171058
8221	CASC6	0.001054881	0	0.002958803	42	0	2.310532279	8842	0.020858704	0.042599006
8222	CASC8	0.001331194	0	0.004920166	42	0	1.753420805	9676	0.079529802	0.114495894
8223	CASC9	0.001377694	0	0.00384377	41	0	2.295023887	9789	0.021731755	0.043904936
8224	CASD1	0.00500144	0.000964558	0.009032801	44	0	3.672814457	15827	0.000239894	0.001777343
8225	CASK	0.009716375	0.004148491	0.013933772	44	0	4.62553456	20543	3.74E-06	8.57E-05
8226	CASK-AS1	0.00049708	0	0.002767627	31	0	1	6565	0.317310508	0.317310508
8227	CASKIN1	0.001802139	0	0.003787873	44	0	3.155870128	10885	0.001600201	0.006791291
8228	CASKIN2	0.015206663	0.000146731	0.056841291	44	0	1.774582967	23284	0.075966772	0.110841972
8229	CASP1	0.003522273	0.000255861	0.008386079	37	0	2.554847205	13930	0.010623442	0.026023004
8230	CASP10	0.000834992	0	0.003608308	43	0	1.517444752	8070	0.129154432	0.167025818
8231	CASP2	0.023794728	0.01683533	0.031914103	44	8	4.945662118	24614	7.59E-07	2.42E-05
8232	CASP3	0.014843409	0.007225356	0.028565263	44	5	3.446845081	23175	0.000567174	0.00327922
8233	CASP4	0.001613954	0	0.003371716	43	0	3.138878023	10410	0.00169596	0.007052045
8234	CASP5	0.000280977	0	0.001662284	35	0	1	5338	0.317310508	0.317310508
8235	CASP6	0.007711394	0.00214595	0.018320425	44	0	2.792053298	18774	0.005237473	0.015635073
8236	CASP7	0.007320604	0.000113225	0.030024554	44	0	1.617322643	18397	0.105808654	0.142740947
8237	CASP8	0.001980167	0	0.003758646	44	0	3.494593505	11300	0.000474784	0.002888493
8238	CASP8AP2	0.046529693	0.044887223	0.039713765	44	17	7.771689848	25084	7.74E-15	3.79E-12
8239	CASP9	0.002724817	0.000304666	0.005081549	44	0	3.556866063	12716	0.000375305	0.002429881
8240	CASQ1	0.000446419	0	0.001212799	40	0	2.328004168	6293	0.019911882	0.041215789
8241	CASQ2	0	0	0	37	0	NA	1692	NA	NA
8242	CASR	0	0	0	34	0	NA	651	NA	NA
8243	CASS4	0.001173246	0	0.003541167	44	0	2.197702726	9223	0.027970297	0.052620457
8244	CAST	0.00613469	0.000412112	0.019975328	44	0	2.037159543	17124	0.041634057	0.07071339
8245	CASTOR1	0.001583237	0	0.004116911	39	0	2.401633426	10328	0.016322055	0.035760184
8246	CASTOR2	0.005757149	0.000800913	0.012267761	40	0	2.968056418	16709	0.002996893	0.010491507
8247	CASTOR3	0.004942156	0.000785521	0.006770658	40	0	4.616529186	15754	3.90E-06	8.85E-05
8248	CASZ1	0.001329914	0	0.004620439	44	0	1.909267301	9674	0.056227618	0.08822955
8249	CAT	0.006716236	0.000990562	0.01665175	44	0	2.67542267	17764	0.007463509	0.020163187
8250	CATIP	0.001030616	0	0.005357789	41	0	1.231694804	8761	0.218063112	0.250015746
8251	CATIP-AS1	0	0	0	32	0	NA	3188	NA	NA
8252	CATSPER1	0.00272785	0	0.009400714	31	0	1.615624531	12725	0.106175517	0.143156978
8253	CATSPER2	0.004447034	0.000327892	0.012318355	44	0	2.394661261	15164	0.016635726	0.036234835
8254	CATSPER3	0.000821666	0	0.003751535	43	0	1.436218149	8010	0.150940276	0.189518241
8255	CATSPERB	0.000743142	0	0.004021719	44	0	1.22570566	7713	0.22030946	0.252118969
8256	CATSPERD	0.001765308	0	0.01084668	43	0	1.067229664	10801	0.28586814	0.315872755
8257	CATSPERE	0.00133907	0	0.003874537	40	0	2.185815849	9692	0.028829081	0.053804842
8258	CATSPERG	0.00519097	0	0.018817913	44	0	1.829799184	16071	0.067279973	0.101114994
8259	CAV1	0.005443493	4.94E-05	0.019641606	43	0	1.817334522	16351	0.069165907	0.103231159
8260	CAV2	0.001033084	0	0.00280177	43	0	2.41789603	8769	0.015610536	0.034593439
8261	CAV3	0.000418174	0	0.002074292	44	0	1.337253494	6150	0.181139906	0.214778921
8262	CAVIN1	0.010167098	5.10E-05	0.043480724	39	0	1.460267988	20862	0.144216436	0.182633713
8263	CAVIN2	0.000997958	0	0.00585558	35	0	1.008268969	8657	0.313325356	0.317310508
8264	CAVIN3	0.001380765	0	0.003980076	34	0	2.022870068	9800	0.043086545	0.072520735
8265	CAVIN4	0.003584475	0	0.008508175	40	0	2.66452118	14021	0.007709801	0.020655611
8266	CBARP	0.003608882	6.98E-06	0.009151097	44	0	2.615928388	14048	0.008898522	0.022849322
8267	CBFA2T2	0.013204894	0.001803529	0.034091075	44	0	2.569333892	22578	0.010189423	0.025203608
8268	CBFA2T3	0.00052185	0	0.001494109	41	0	2.236431355	6714	0.025323529	0.048966972
8269	CBFB	0.018178349	0.006474935	0.039042225	44	2	3.088490128	24019	0.002011764	0.007912746
8270	CBL	0.007123195	0.00081109	0.024630403	44	0	1.918358008	18215	0.055065632	0.086863984
8271	CBLB	0.002894519	0.000269067	0.00534328	44	0	3.593310745	12987	0.000326503	0.002216316
8272	CBLC	0	0	0	36	0	NA	1134	NA	NA
8273	CBLL1	0.007134516	0.001200536	0.01021698	44	0	4.63199745	18231	3.62E-06	8.42E-05
8274	CBLN1	0.001168251	0	0.003807265	35	0	1.815335977	9210	0.069472293	0.103583199
8275	CBLN2	0	0	0	39	0	NA	736	NA	NA
8276	CBLN4	2.86E-05	0	0.000105221	34	0	1.586255686	3325	0.11268132	0.150050767
8277	CBR1	0.018857773	0.001038866	0.055067109	43	0	2.245599808	24136	0.024729653	0.04817374
8278	CBR3	0.030064216	0.016371321	0.039147128	44	13	5.0942038	24863	3.50E-07	1.30E-05
8279	CBR3-AS1	0.002461689	0	0.006939245	43	0	2.326243458	12254	0.020005567	0.041343336
8280	CBR4	0.010290413	0.001943626	0.027026469	44	0	2.525630734	20949	0.01154908	0.027693159
8281	CBS	0.00099614	0	0.00272933	34	0	2.128157143	8645	0.033324057	0.059769008
8282	CBSL	0.000309772	0	0.001779507	33	0	1	5504	0.317310508	0.317310508
8283	CBWD1	0.005339647	0.001346741	0.010799119	44	0	3.279824163	16238	0.001038718	0.005009676
8284	CBWD2	0.006832773	0.000714901	0.026422906	44	0	1.715310592	17903	0.086288298	0.121689039
8285	CBWD3	0.004331607	0.000239646	0.011114043	44	0	2.585254667	15019	0.009730709	0.024375449
8286	CBWD5	0.005056323	0.001222373	0.009630458	44	0	3.482684641	15903	0.000496413	0.002979558
8287	CBWD6	0.006073879	0	0.027537681	40	0	1.39498255	17064	0.163021102	0.198258119
8288	CBX1	0.022945935	0.01479952	0.033236967	44	5	4.57942246	24540	4.66E-06	0.000100695
8289	CBX2	0.007311551	0.004409822	0.008733805	44	3	5.553060109	18384	2.81E-08	1.51E-06
8290	CBX3	0.026633237	0.015797827	0.03334576	44	9	5.297972235	24737	1.17E-07	5.12E-06
8291	CBX4	0.009607622	0.001484079	0.028788688	44	0	2.213708265	20457	0.026848854	0.051108503
8292	CBX5	0.035476326	0.03406599	0.03139897	44	13	7.494619304	24952	6.65E-14	2.48E-11
8293	CBX6	0.005506943	0.001469477	0.010163623	44	0	3.594085256	16434	0.000325533	0.002211779
8294	CBX7	0.002354594	0	0.005169417	44	0	3.021347935	12057	0.00251652	0.009258474
8295	CBX8	0.00454244	0.000311606	0.007668601	43	0	3.884250888	15281	0.000102646	0.000970686
8296	CBY1	0.005078727	0.002875803	0.007911253	44	0	4.258297174	15943	2.06E-05	0.000296847
8297	CBY3	0.000552249	0	0.00256022	39	0	1.347068766	6871	0.177958086	0.211927576
8298	CC2D1A	0.008340102	0.001288136	0.016958825	44	0	3.262135298	19376	0.001105764	0.005241909
8299	CC2D1B	0.002956602	0.000269771	0.00532286	44	0	3.684463224	13088	0.000229185	0.001722328
8300	CC2D2A	0.00730442	0.000951818	0.022332738	44	0	2.169552338	18379	0.030040775	0.055464928
8301	CC2D2B	0.005244756	0	0.030513995	43	0	1.12709489	16134	0.259702364	0.290294332
8302	CCAR1	0.00888187	0.003680301	0.014656606	44	0	4.019734195	19861	5.83E-05	0.000641572
8303	CCAR2	0.01409229	0.004323544	0.032280554	44	0	2.895789225	22916	0.003782063	0.012389828
8304	CCBE1	0.000744042	0	0.004405634	41	0	1.081386106	7718	0.279525399	0.309531744
8305	CCDC102A	0.001130151	0	0.003153867	43	0	2.349780231	9089	0.018784498	0.039558218
8306	CCDC102B	0.010588455	0.001532407	0.027892734	44	0	2.518070295	21150	0.011799977	0.028124319
8307	CCDC103	0	0	0	38	0	NA	2756	NA	NA
8308	CCDC106	0.005343922	0.001541097	0.009074236	44	0	3.906397474	16242	9.37E-05	0.000910943
8309	CCDC107	0.010284119	0.000479084	0.043567344	44	0	1.565785753	20944	0.117398783	0.154933204
8310	CCDC110	0.000923025	0	0.004383868	39	0	1.314886076	8406	0.188548193	0.221595417
8311	CCDC112	0.004680278	0.001945355	0.007621734	44	0	4.073279407	15452	4.64E-05	0.000544748
8312	CCDC113	0.005967241	0.000156585	0.029147905	44	0	1.357977567	16952	0.174470802	0.208532122
8313	CCDC114	0.001128666	0	0.004918387	39	0	1.43309545	9082	0.151830562	0.189887308
8314	CCDC115	0.002795705	0.000545468	0.005195984	43	0	3.528237465	12827	0.000418337	0.002629102
8315	CCDC116	0	0	0	35	0	NA	3034	NA	NA
8316	CCDC117	0.005650183	0.002406678	0.009017767	44	0	4.156136615	16588	3.24E-05	0.00041952
8317	CCDC12	0.0093724	0.001978612	0.019420173	44	0	3.201282875	20266	0.001368171	0.006068094
8318	CCDC120	0.002890298	0	0.008524435	43	0	2.223367765	12976	0.026191011	0.050129669
8319	CCDC121	0.009069877	0	0.045978646	39	0	1.231905908	20010	0.217984234	0.249949129
8320	CCDC122	0.003633129	0	0.007793344	43	0	3.056970111	14075	0.002235866	0.008523368
8321	CCDC124	0.010687694	0.004194378	0.023025567	44	0	3.078931338	21222	0.002077446	0.008093481
8322	CCDC125	0.004468315	0.000647383	0.008098372	44	0	3.659926754	15194	0.000252287	0.001841305
8323	CCDC126	0.006988131	0.000524228	0.019902054	44	0	2.329107182	18064	0.019853388	0.041130097
8324	CCDC127	0.009595497	0.003539664	0.016420735	44	0	3.876155673	20445	0.00010612	0.000993492
8325	CCDC13	0.008115139	0	0.041172055	44	0	1.307433901	19165	0.19106539	0.223924921
8326	CCDC13-AS1	6.87E-05	0	0.000400314	34	0	1	3655	0.317310508	0.317310508
8327	CCDC130	0.005953003	0.001142921	0.011562735	44	0	3.415087691	16930	0.000637615	0.003551366
8328	CCDC134	0.002128502	0	0.006411301	44	0	2.202186801	11596	0.027652116	0.052200278
8329	CCDC136	0.004837192	0.000122048	0.019801707	44	0	1.620380453	15640	0.105150576	0.142044497
8330	CCDC137	0.01799147	0.009327561	0.030677246	44	5	3.890241935	23992	0.000100144	0.000954387
8331	CCDC138	0.01289607	0.006206091	0.019391695	44	0	4.411313687	22431	1.03E-05	0.0001784
8332	CCDC14	0.049434437	0.036765321	0.044676859	44	20	7.339615209	25103	2.14E-13	5.97E-11
8333	CCDC141	3.86E-05	0	0.000249839	42	0	1	3387	0.317310508	0.317310508
8334	CCDC142	0.007423322	0.000800456	0.023316889	44	0	2.111806195	18494	0.034703076	0.061716623
8335	CCDC144A	0.008670816	0.001165825	0.021488906	42	0	2.614991649	19668	0.008922964	0.02288618
8336	CCDC144NL	0.000367494	0	0.002113884	38	0	1.071669251	5854	0.283868617	0.31386798
8337	CCDC144NL-AS1	0.000317322	0	0.00177651	43	0	1.171296745	5544	0.241479519	0.272593869
8338	CCDC146	0.003988223	0.000156915	0.012841519	44	0	2.060104802	14581	0.039388523	0.067756009
8339	CCDC148	0.00684228	0	0.023550685	44	0	1.927185924	17912	0.053956464	0.085561477
8340	CCDC149	0.004943363	0.000561098	0.009651621	44	0	3.397414627	15755	0.000680258	0.003719307
8341	CCDC15	0.033180644	0.017790496	0.055240913	44	8	3.984284122	24929	6.77E-05	0.000715274
8342	CCDC15-DT	0.001426083	0	0.004821902	39	0	1.846965629	9917	0.064752122	0.09811795
8343	CCDC150	0.019985431	0.006716674	0.037691267	44	6	3.51721667	24270	0.000436098	0.002707373
8344	CCDC151	0.006196918	0	0.022110031	43	0	1.837894559	17205	0.066077944	0.099661949
8345	CCDC152	0.009621283	0	0.024982053	41	1	2.466021125	20469	0.013662328	0.031367242
8346	CCDC153	0.001263021	0	0.004647904	39	0	1.697015615	9462	0.089693708	0.125320937
8347	CCDC154	0.00059431	0	0.002797694	43	0	1.392987894	7056	0.163623452	0.198835161
8348	CCDC155	0	0	0	37	0	NA	2065	NA	NA
8349	CCDC157	0.001320936	0	0.002800769	44	0	3.12846287	9643	0.001757232	0.007219578
8350	CCDC158	0.000677988	0	0.003108514	41	0	1.396564889	7441	0.162544455	0.197807606
8351	CCDC159	0.004147024	0.000519035	0.007591144	44	0	3.6237287	14767	0.000290386	0.002040947
8352	CCDC160	0.000369964	0	0.000999318	42	0	2.399277228	5875	0.016427472	0.035905458
8353	CCDC163	0.001765124	0	0.005162172	37	0	2.079905044	10799	0.037534243	0.065326186
8354	CCDC167	0.026985818	0.007748684	0.037373369	44	14	4.789604784	24747	1.67E-06	4.56E-05
8355	CCDC168	0.001608992	0	0.003503965	43	0	3.011123133	10398	0.002602833	0.009466956
8356	CCDC169	0.002589195	0	0.005991093	43	0	2.833954589	12468	0.004597586	0.014247992
8357	CCDC17	0.00166787	0	0.007642618	37	0	1.327458557	10570	0.18435704	0.217656488
8358	CCDC170	0.006906251	0	0.036942351	44	0	1.240064265	17987	0.214951625	0.246949482
8359	CCDC171	0.009128996	0.002280897	0.025500649	44	0	2.374641845	20067	0.017565985	0.037683665
8360	CCDC173	0.004225133	0.000915007	0.007184084	44	0	3.901173772	14870	9.57E-05	0.000927962
8361	CCDC174	0.006605045	0.000817378	0.0139325	44	0	3.144655309	17637	0.001662826	0.00695892
8362	CCDC175	0.011337444	0	0.060925274	43	0	1.220258612	21615	0.222366854	0.254011678
8363	CCDC177	0	0	0	32	0	NA	2315	NA	NA
8364	CCDC178	0.001382386	0	0.004321476	43	0	2.097642921	9807	0.035936701	0.063315547
8365	CCDC18	0.03238459	0.011250537	0.062612774	44	3	3.43085051	24916	0.000601692	0.003403368
8366	CCDC18-AS1	0.00236864	0	0.00833921	43	0	1.862551806	12091	0.06252535	0.095586177
8367	CCDC180	0.002022331	0	0.004758583	44	0	2.819038828	11393	0.004816769	0.014734512
8368	CCDC181	0.005013784	0.00034617	0.011568146	44	0	2.874936088	15847	0.004041093	0.012994956
8369	CCDC183	0.007061444	0	0.031695953	40	0	1.4090282	18153	0.15882683	0.194486516
8370	CCDC183-AS1	0	0	0	38	0	NA	1205	NA	NA
8371	CCDC184	0.002272184	0	0.005377468	40	0	2.67236448	11885	0.007531879	0.020293155
8372	CCDC186	0.003789604	0.000266881	0.007484929	44	0	3.358400435	14292	0.00078395	0.004127805
8373	CCDC187	0	0	0	35	0	NA	3218	NA	NA
8374	CCDC188	0.000215566	0	0.000956352	32	0	1.275082681	4923	0.202279979	0.234630293
8375	CCDC189	0.019914934	0.006168273	0.048242808	44	3	2.738247042	24266	0.006176766	0.017598934
8376	CCDC190	0.000412471	0	0.002016357	40	0	1.293768111	6114	0.195745531	0.22833697
8377	CCDC191	0.011506673	0.000781522	0.029828888	44	0	2.558815897	21712	0.010502935	0.02580527
8378	CCDC192	0.000334987	0	0.001257473	43	0	1.746880196	5660	0.080658122	0.115681902
8379	CCDC194	5.38E-05	0	0.000327231	37	0	1	3501	0.317310508	0.317310508
8380	CCDC198	0.000112634	0	0.000666352	35	0	1	4139	0.317310508	0.317310508
8381	CCDC200	0.001026223	0	0.005507732	39	0	1.163593311	8744	0.244588864	0.275567368
8382	CCDC22	0.008484009	0.001331766	0.0303301	44	0	1.855468691	19499	0.063529326	0.096725067
8383	CCDC24	0.006524887	0	0.026549202	44	0	1.630226094	17552	0.103053721	0.139760306
8384	CCDC25	0.009514839	0.00170118	0.017507696	44	0	3.604946296	20374	0.000312217	0.002149141
8385	CCDC26	0.00363511	0	0.007068595	43	0	3.37224185	14077	0.000745589	0.003974914
8386	CCDC27	0	0	0	35	0	NA	2614	NA	NA
8387	CCDC28A	0.017288454	0.000729956	0.058779898	44	0	1.950983819	23849	0.051058971	0.082077286
8388	CCDC28B	0.007530268	0.001380076	0.018226302	44	0	2.740553176	18602	0.006133586	0.017531123
8389	CCDC3	0.009368391	0	0.029347691	44	0	2.117470645	20263	0.034219924	0.06102807
8390	CCDC30	0.005801505	0.000485664	0.022136261	44	0	1.738452114	16755	0.082131181	0.117199562
8391	CCDC32	0.00430443	0.000735193	0.007982673	40	0	3.410337498	14967	0.000648825	0.003592917
8392	CCDC33	0.009353003	0	0.056279368	41	0	1.064127744	20248	0.287270834	0.317215874
8393	CCDC34	0.070244645	0.059489395	0.065238001	44	19	7.142313512	25199	9.18E-13	1.98E-10
8394	CCDC36	0.001578455	0	0.005136467	42	0	1.991554692	10316	0.046419939	0.076563884
8395	CCDC38	0.0008584	0	0.003148723	41	0	1.745609481	8162	0.080878834	0.115907917
8396	CCDC39	0.000964481	0	0.004125081	44	0	1.550912706	8545	0.120922605	0.158407175
8397	CCDC40	0.004562488	9.08E-05	0.015686458	44	0	1.92931538	15305	0.053691722	0.085295126
8398	CCDC42	0	0	0	31	0	NA	3098	NA	NA
8399	CCDC43	0.006006988	0.001459007	0.017995055	44	0	2.214266741	16996	0.026810435	0.051062419
8400	CCDC47	0.012356281	0.004030834	0.024907512	44	0	3.290665683	22152	0.000999506	0.004874529
8401	CCDC50	0.012785915	0.002483566	0.034244084	44	0	2.47669533	22379	0.013260504	0.03067205
8402	CCDC51	0.004355082	0.000176337	0.007441699	42	0	3.792703563	15050	0.000149016	0.001274619
8403	CCDC57	0.006851037	0.000874168	0.015998407	44	0	2.840572813	17924	0.004503259	0.014054506
8404	CCDC58	0.006335274	0.003010179	0.009295919	44	0	4.520634283	17355	6.17E-06	0.000123187
8405	CCDC59	0.006972263	0.002226407	0.012310065	44	0	3.756987367	18046	0.000171971	0.001407583
8406	CCDC6	0.005921168	0.000958735	0.017099656	44	0	2.296922407	16882	0.021623196	0.043734672
8407	CCDC60	0	0	0	40	0	NA	437	NA	NA
8408	CCDC61	0.001146943	0	0.003091616	44	0	2.460836086	9138	0.013861368	0.031705738
8409	CCDC62	0.001873205	0	0.005419085	44	0	2.292902499	11048	0.021853619	0.044067232
8410	CCDC63	0	0	0	38	0	NA	2456	NA	NA
8411	CCDC65	0.004779206	0	0.012294958	44	0	2.57842815	15577	0.009925094	0.024730377
8412	CCDC66	0.018810319	0.00377261	0.043271067	44	0	2.883532761	24129	0.003932417	0.012760965
8413	CCDC68	8.07E-05	0	0.000497776	38	0	1	3782	0.317310508	0.317310508
8414	CCDC69	0.001520091	0	0.005104245	40	0	1.883510035	10152	0.059631281	0.0922564
8415	CCDC7	0.007891521	0	0.039907575	44	0	1.311691583	18935	0.189624218	0.222634412
8416	CCDC71	0.001570455	0	0.003541518	43	0	2.907839168	10296	0.003639355	0.012073101
8417	CCDC71L	0.001206168	3.87E-05	0.002352278	41	0	3.28330405	9312	0.001025979	0.004964082
8418	CCDC73	0.000689661	0	0.002832026	44	0	1.615343198	7489	0.106236394	0.143195247
8419	CCDC74A	0.016324772	0.002703615	0.04310759	40	2	2.395098537	23619	0.016615899	0.036198806
8420	CCDC74B	0.014669516	0.000138962	0.048280727	37	0	1.848173992	23120	0.064577177	0.097934717
8421	CCDC77	0.008643301	0.004339099	0.011594732	44	0	4.944760674	19637	7.62E-07	2.43E-05
8422	CCDC78	0.001790612	0	0.005531762	40	0	2.047236875	10862	0.040634833	0.069369172
8423	CCDC8	0.005036079	0	0.013946307	39	0	2.25509882	15881	0.024127127	0.04728007
8424	CCDC80	0.010856376	0.000882149	0.032244592	44	1	2.233337236	21335	0.025526714	0.049240353
8425	CCDC81	0.001271308	0	0.004094155	44	0	2.05974129	9487	0.03942328	0.067789336
8426	CCDC82	0.021627182	0.007658369	0.044632193	44	0	3.214238063	24441	0.001307912	0.005894565
8427	CCDC84	0.009353404	0.002944973	0.023488641	44	0	2.641424038	20249	0.008255832	0.021681645
8428	CCDC84-DT	0.001643529	0	0.005962433	39	0	1.721417448	10501	0.0851751	0.120458804
8429	CCDC85A	0.00071491	0	0.003620192	34	0	1.151487648	7595	0.249531674	0.280201845
8430	CCDC85B	0.017611677	0.005040889	0.033193956	44	4	3.519395115	23920	0.000432532	0.002691446
8431	CCDC85C	0.001375969	2.64E-06	0.003424651	44	0	2.665130671	9781	0.007695841	0.020628974
8432	CCDC86	0.004965041	0.001014329	0.008117257	43	0	4.010955207	15780	6.05E-05	0.000658989
8433	CCDC87	0	0	0	34	0	NA	725	NA	NA
8434	CCDC88A	0.008054285	0.001394314	0.017900247	44	0	2.984656289	19093	0.002838971	0.010076336
8435	CCDC88B	0.001632785	0	0.003367954	42	0	3.141863908	10461	0.00167876	0.007007782
8436	CCDC88C	0.006898817	0	0.027932074	44	0	1.638316324	17977	0.101355724	0.137998108
8437	CCDC89	0.001820041	0	0.00738592	35	0	1.457842901	10935	0.14488385	0.183237903
8438	CCDC9	0.003856758	0	0.010897647	44	0	2.347556521	14389	0.018897006	0.039715436
8439	CCDC90B	0.005655598	0.000748231	0.009196214	44	0	4.079395292	16594	4.52E-05	0.000533864
8440	CCDC91	0.008578115	0.001828418	0.029853949	44	0	1.905971588	19581	0.056653892	0.088721525
8441	CCDC92	0.002787844	0.000531083	0.005781186	44	0	3.198731631	12815	0.001380336	0.006093833
8442	CCDC93	0.008468727	0.002986779	0.015266685	44	0	3.679592693	19486	0.000233607	0.001747214
8443	CCDC96	0.001235007	0	0.003351802	35	0	2.179841789	9394	0.029269191	0.054409631
8444	CCDC97	0.003621734	0.000272532	0.006999159	44	0	3.432392956	14062	0.00059828	0.003393994
8445	CCDC9B	0.001557964	0	0.004084352	38	0	2.351396674	10268	0.018703083	0.039429429
8446	CCER2	0.004106533	5.58E-05	0.009789852	42	0	2.718465257	14729	0.006558554	0.018343639
8447	CCHCR1	0.017182566	0.008077812	0.03419039	44	5	3.333575567	23824	0.000857374	0.004399482
8448	CCK	1.77E-05	0	0.000106297	36	0	1	3276	0.317310508	0.317310508
8449	CCKBR	0	0	0	32	0	NA	1220	NA	NA
8450	CCL17	0.000817336	0	0.003226203	31	0	1.41055511	7991	0.158375836	0.194096066
8451	CCL2	0.008454686	1.86E-11	0.036212939	42	1	1.51306771	19474	0.130262461	0.168103728
8452	CCL20	0.001292922	0	0.004073784	31	0	1.767075394	9562	0.077215603	0.112201385
8453	CCL22	0	0	0	31	0	NA	778	NA	NA
8454	CCL24	0	0	0	34	0	NA	443	NA	NA
8455	CCL25	0	0	0	37	0	NA	827	NA	NA
8456	CCL26	0.001489149	0	0.005122531	38	0	1.792030214	10082	0.073128126	0.107786817
8457	CCL28	0.00015407	0	0.000723547	38	0	1.31263584	4460	0.189305687	0.222343682
8458	CCL3	0.007084059	0.00032184	0.019244152	33	0	2.114659223	18174	0.034459002	0.061355123
8459	CCL3L1	0.001408989	0.000336082	0.002674261	32	0	2.980429861	9877	0.002878441	0.01018035
8460	CCL4	0.003165461	7.46E-05	0.012041068	35	0	1.555270705	13398	0.119881611	0.157352203
8461	CCL4L2	0.001098414	0	0.002108577	33	0	2.992496347	8983	0.00276706	0.009887998
8462	CCL5	0.002408243	0	0.005728713	36	0	2.5222866	12152	0.011659467	0.027878969
8463	CCL8	0.000619411	0	0.00263578	31	0	1.308430465	7185	0.190727345	0.223667376
8464	CCM2	0.022418452	0.01406239	0.02572311	44	7	5.781073349	24496	7.42E-09	4.91E-07
8465	CCM2L	0	0	0	39	0	NA	531	NA	NA
8466	CCN1	0.002229302	0	0.006120857	39	0	2.274515926	11802	0.022934985	0.045637097
8467	CCN2	0.003860414	0	0.012857179	39	0	1.875083109	14397	0.060781291	0.093660743
8468	CCN3	0.006298562	0	0.02186653	38	0	1.775633554	17307	0.075793336	0.110653608
8469	CCN4	0.001232519	0	0.004083541	39	0	1.884903559	9384	0.059442859	0.092029509
8470	CCN5	0	0	0	37	0	NA	1980	NA	NA
8471	CCN6	0	0	0	34	0	NA	1307	NA	NA
8472	CCNA1	0.005711897	0	0.030839414	32	0	1.047729632	16661	0.294763191	0.317310508
8473	CCNA2	0.038307659	0.020649172	0.053870418	43	17	4.663043745	25001	3.12E-06	7.48E-05
8474	CCNB1	0.01717411	0.007877392	0.036024334	43	5	3.126169299	23822	0.001770996	0.007258579
8475	CCNB1IP1	0.009273824	0.004527648	0.01440363	44	3	4.270839059	20182	1.95E-05	0.000284352
8476	CCNB2	0.027150337	0.007210806	0.061118758	44	9	2.946639753	24759	0.003212472	0.011058212
8477	CCNB3	0.000321925	0	0.001603356	42	0	1.301216272	5571	0.193184437	0.225911574
8478	CCNC	0.008596667	0.001755963	0.018234603	44	0	3.12723222	19596	0.001764605	0.007239118
8479	CCND1	0.013393395	0.003872248	0.023642941	44	3	3.75764286	22654	0.000171521	0.001404946
8480	CCND2	0.015882931	0.007672825	0.023402043	44	5	4.501976499	23495	6.73E-06	0.000131166
8481	CCND2-AS1	0.001112774	0	0.002727681	44	0	2.706074047	9033	0.006808386	0.018822583
8482	CCND3	0.012524427	0.00746818	0.019704057	44	8	4.216271058	22226	2.48E-05	0.000340395
8483	CCNDBP1	0.007807201	0.000385599	0.021591885	43	0	2.371040693	18867	0.017738078	0.037927299
8484	CCNE1	0.041919745	0.02670217	0.048099023	42	14	5.648160384	25045	1.62E-08	9.43E-07
8485	CCNE2	0.099744286	0.104396947	0.075487496	44	27	8.764746138	25257	1.87E-18	3.90E-15
8486	CCNF	0.019686532	0.006885361	0.040305299	44	2	3.239913428	24239	0.00119566	0.0055347
8487	CCNG1	0.004316812	0.001037923	0.006949618	44	0	4.120297079	14991	3.78E-05	0.000471446
8488	CCNG2	0.003307339	0.001841337	0.004391749	44	0	4.995367851	13603	5.87E-07	1.96E-05
8489	CCNH	0.005640902	0.001302925	0.010625095	44	0	3.521616655	16572	0.000428924	0.002676567
8490	CCNI	0.010842018	0.003240755	0.019865418	44	0	3.620251513	21324	0.000294317	0.00206024
8491	CCNI2	0.00039758	0	0.001446068	41	0	1.760466118	6046	0.078328807	0.113247831
8492	CCNJ	0.001286175	0	0.002865545	44	0	2.977277532	9541	0.002908206	0.010252963
8493	CCNJL	0.012567545	0	0.049692948	44	0	1.677575325	22250	0.093430033	0.129417071
8494	CCNK	0.011265554	0.001674452	0.022224455	44	0	3.362387551	21577	0.000772716	0.004078523
8495	CCNL1	0.011409299	0.001134821	0.035892941	44	0	2.108512773	21663	0.034986659	0.062083921
8496	CCNL2	0.008093971	0.001231864	0.023791249	44	0	2.256684068	19145	0.024027823	0.047135778
8497	CCNO	0.009076636	0	0.029854581	33	0	1.746509373	20018	0.08072248	0.115747863
8498	CCNQ	0.004741654	0.000746276	0.009346465	40	1	3.208577345	15523	0.001333934	0.0059679
8499	CCNT1	0.012426084	0.001494306	0.033382304	44	0	2.469132132	22179	0.01354412	0.031155616
8500	CCNT2	0.010996348	0.002447332	0.033775608	44	0	2.159591677	21428	0.030804293	0.056414198
8501	CCNT2-AS1	0.002019274	0	0.006095225	44	0	2.197515249	11385	0.027983669	0.052632706
8502	CCNY	0.004045608	0.000917031	0.007588253	44	0	3.536456594	14655	0.000405533	0.002569154
8503	CCNYL1	0.003867232	0.000380549	0.00673463	44	0	3.809015882	14404	0.000139521	0.001216544
8504	CCP110	0.049791881	0.025337058	0.067238736	44	16	4.912078883	25107	9.01E-07	2.75E-05
8505	CCPG1	0.010891264	0.001307243	0.031353712	44	0	2.304176107	21353	0.02121276	0.043106331
8506	CCR1	0.006138933	0	0.029107505	36	0	1.265433025	17131	0.205716143	0.238077078
8507	CCR10	0.005199731	0	0.016650844	41	0	1.999569692	16079	0.045546749	0.075542121
8508	CCR3	0	0	0	38	0	NA	1683	NA	NA
8509	CCR4	0	0	0	31	0	NA	1727	NA	NA
8510	CCR5AS	8.11E-05	0	0.000458686	32	0	1	3790	0.317310508	0.317310508
8511	CCR6	0.001241359	0	0.006909971	39	0	1.121898501	9416	0.261905598	0.292430726
8512	CCR9	0	0	0	32	0	NA	1259	NA	NA
8513	CCS	0.010592045	0.000406212	0.036649132	44	0	1.917089889	21151	0.055226513	0.087018091
8514	CCSAP	0.012826081	0.004362141	0.020198107	44	3	4.212206444	22396	2.53E-05	0.000345238
8515	CCSER1	0.002436407	0	0.008350394	44	0	1.935393281	12212	0.052942053	0.084384057
8516	CCSER2	0.005931103	0.001977608	0.013998834	44	0	2.810411632	16899	0.004947817	0.015028978
8517	CCT2	0.019231492	0.01163816	0.023195916	44	8	5.499557932	24188	3.81E-08	1.95E-06
8518	CCT3	0.017465879	0.009335483	0.025437212	44	3	4.554568822	23883	5.25E-06	0.000109738
8519	CCT4	0.018520134	0.009376592	0.022542494	44	4	5.449648619	24070	5.05E-08	2.47E-06
8520	CCT5	0.03920167	0.016682531	0.091288725	44	10	2.8484839	25013	0.004392808	0.013799704
8521	CCT6A	0.02431884	0.020017584	0.026396956	44	11	6.111042885	24637	9.90E-10	8.33E-08
8522	CCT6B	0.002729246	0	0.008594412	44	0	2.106457898	12726	0.035164597	0.062309346
8523	CCT7	0.017661403	0.007755712	0.034480675	44	4	3.397627632	23931	0.000679729	0.003718258
8524	CCT8	0.030851658	0.010298423	0.067963166	44	5	3.011142113	24883	0.00260267	0.009466956
8525	CCZ1	0.003415504	0.001140866	0.005903573	44	0	3.837657412	13766	0.000124214	0.00112123
8526	CCZ1B	0.004434525	0.000771489	0.010804147	44	0	2.722594241	15150	0.006477156	0.018203782
8527	CD101	0.000907126	0	0.003005563	44	0	2.00201936	8350	0.045282649	0.075205992
8528	CD109	0.001401445	0	0.002712211	44	0	3.427510144	9862	0.000609144	0.003431825
8529	CD14	0.004906467	3.73E-05	0.013805867	42	0	2.303190607	15718	0.021268121	0.043190947
8530	CD151	0.01974618	0.00507296	0.059424441	44	1	2.204166144	24245	0.027512662	0.052026604
8531	CD160	0.000342341	0	0.001391762	41	0	1.575021251	5708	0.115251539	0.152657194
8532	CD163	0.002274054	1.43E-05	0.004340452	37	0	3.186887108	11889	0.001438129	0.006273253
8533	CD163L1	0.005130166	0	0.022728055	41	0	1.445310145	15995	0.14837079	0.186955372
8534	CD164	0.005586081	0.001005595	0.012974558	44	0	2.855886887	16523	0.00429168	0.013564287
8535	CD180	0.001102918	0	0.003827696	31	0	1.604303192	8999	0.108647238	0.145811502
8536	CD1A	0	0	0	31	0	NA	367	NA	NA
8537	CD2	0.000833318	0	0.002120821	33	0	2.257167071	8060	0.023997637	0.047101722
8538	CD200	0.001754581	0.000197471	0.003401254	44	0	3.421848205	10774	0.00062197	0.003488036
8539	CD200R1	6.83E-05	0	0.000431694	40	0	1	3650	0.317310508	0.317310508
8540	CD200R1L-AS1	0	0	0	31	0	NA	2367	NA	NA
8541	CD207	0	0	0	34	0	NA	2697	NA	NA
8542	CD22	0	0	0	38	0	NA	2255	NA	NA
8543	CD226	0.012045222	0	0.045329264	44	0	1.762635389	21992	0.077962004	0.112902715
8544	CD24	0.006240983	0.001820496	0.0148825	41	0	2.685152869	17243	0.007249664	0.019720876
8545	CD244	8.50E-05	0	0.000495484	34	0	1	3849	0.317310508	0.317310508
8546	CD247	0.001410199	0	0.003742278	42	0	2.442130655	9879	0.014600861	0.032986299
8547	CD248	0.000556097	0	0.002757419	35	0	1.193114079	6887	0.232824698	0.264122916
8548	CD27	0.000420543	0	0.002532532	40	0	1.050232044	6163	0.29361144	0.317310508
8549	CD27-AS1	0.006797947	0	0.031184796	43	0	1.429450395	17861	0.152874823	0.190243073
8550	CD274	0.008350336	0	0.036897226	40	0	1.431331412	19383	0.152335255	0.189995717
8551	CD276	0.007197562	0.001108438	0.015092131	44	0	3.163451419	18293	0.001559104	0.006664109
8552	CD28	0.000429283	0	0.002611229	37	0	1	6201	0.317310508	0.317310508
8553	CD2AP	0.004750913	0.000562528	0.008513053	44	0	3.701843533	15541	0.000214039	0.001642793
8554	CD2BP2	0.006315458	0.001718874	0.010090616	44	0	4.151580561	17332	3.30E-05	0.000425988
8555	CD2BP2-DT	0.000399623	0	0.002070908	34	0	1.125198074	6059	0.260505109	0.291103032
8556	CD300A	0.005526293	0	0.023405137	38	0	1.455507814	16457	0.145528729	0.183958465
8557	CD300E	0.000202803	0	0.001165016	33	0	1	4851	0.317310508	0.317310508
8558	CD300LF	8.50E-05	0	0.000495484	34	0	1	3845	0.317310508	0.317310508
8559	CD300LG	0	0	0	32	0	NA	473	NA	NA
8560	CD302	0.002607447	3.89E-05	0.007384095	44	0	2.342311073	12498	0.019164734	0.040102161
8561	CD320	0.034904375	0.023613253	0.053437486	43	14	4.283197238	24947	1.84E-05	0.000273534
8562	CD33	0.00233805	0	0.006823349	32	0	1.938345334	12015	0.052581105	0.083948415
8563	CD34	0.003335428	0	0.009548442	36	0	2.095898521	13644	0.036091194	0.063527376
8564	CD36	0.002089809	0	0.005703381	42	0	2.374645652	11533	0.017565804	0.037683665
8565	CD37	0.001436979	0	0.005606152	39	0	1.600729815	9941	0.109436775	0.146643919
8566	CD38	0.00051807	0	0.002116914	44	0	1.623348021	6687	0.10451503	0.141324588
8567	CD3E	0.001625989	0	0.005060077	35	0	1.901053998	10438	0.05729494	0.089528169
8568	CD3EAP	0.004909121	0.001914945	0.006102984	43	1	5.274675924	15723	1.33E-07	5.70E-06
8569	CD3G	0.000628345	0	0.002525221	32	0	1.407581911	7217	0.159254907	0.194924043
8570	CD4	0.00089473	0	0.002826277	41	0	2.027072155	8301	0.042655034	0.071948329
8571	CD40	0.001162813	0	0.003719394	35	0	1.849573684	9195	0.064375019	0.097721106
8572	CD44	0.006164285	0.000222593	0.016822411	44	0	2.430640696	17165	0.015072153	0.033749081
8573	CD44-AS1	0.000153782	0	0.000935421	37	0	1	4459	0.317310508	0.317310508
8574	CD46	0.009053843	0.000570856	0.025211975	44	0	2.382058502	20000	0.017216162	0.037117507
8575	CD47	0.012762252	0.002749414	0.025485085	44	1	3.321754585	22364	0.000894533	0.004522605
8576	CD48	0.000579916	0	0.002162693	35	0	1.586368442	6996	0.112655755	0.150048776
8577	CD5	0	0	0	38	0	NA	931	NA	NA
8578	CD53	0.009664237	0	0.053004849	39	0	1.13863433	20507	0.254855703	0.285514062
8579	CD55	0.001001269	0	0.003277396	41	0	1.956202729	8667	0.050441277	0.081393123
8580	CD58	0.009961518	0.00155333	0.025242521	44	0	2.61769569	20714	0.008852571	0.022767127
8581	CD59	0.007466751	0.000365204	0.02413149	44	0	2.05245596	18539	0.040125371	0.068728422
8582	CD5L	0	0	0	32	0	NA	3004	NA	NA
8583	CD6	0.001042165	0	0.003883054	38	0	1.654454951	8802	0.098035109	0.134426884
8584	CD63	0.013992236	0.004332282	0.030246163	44	0	3.06862047	22882	0.002150496	0.008299883
8585	CD68	0.002808965	0.000193623	0.008208798	39	0	2.136973426	12847	0.032600153	0.058832161
8586	CD69	0.000795902	0	0.002123405	32	0	2.120322378	7914	0.033978868	0.060701034
8587	CD7	0.001463682	0	0.003762164	32	0	2.200817362	10014	0.027748956	0.052329724
8588	CD70	0.00319291	0	0.010564732	38	0	1.863030654	13439	0.062457954	0.095522909
8589	CD72	0.002751446	0	0.008713939	44	0	2.09446344	12767	0.036218717	0.063690599
8590	CD74	0.006130494	0.000118295	0.015362716	44	0	2.646999001	17123	0.008120959	0.021421495
8591	CD79A	0	0	0	33	0	NA	1594	NA	NA
8592	CD80	0	0	0	38	0	NA	339	NA	NA
8593	CD81	0.011687904	0.001203073	0.031480842	44	0	2.462729129	21805	0.013788404	0.031578183
8594	CD81-AS1	0.001143846	0	0.003464159	44	0	2.190262292	9135	0.02850522	0.053335939
8595	CD82	0.019866243	0.008548538	0.030644219	44	8	4.30024822	24261	1.71E-05	0.0002573
8596	CD83	0.006565603	0.003182557	0.013311355	44	0	3.271739116	17600	0.001068882	0.00511883
8597	CD84	0.003385281	0	0.016682926	37	0	1.234307579	13717	0.217088313	0.249079561
8598	CD86	0.001475503	0	0.004323509	38	0	2.103756422	10039	0.0353997	0.06262521
8599	CD8A	0.000282129	0	0.001087323	37	0	1.578300043	5345	0.114496696	0.151931358
8600	CD8B	0.001277889	0	0.004254915	34	0	1.751223498	9513	0.079907419	0.1149344
8601	CD8B2	0	0	0	33	0	NA	1606	NA	NA
8602	CD9	0.014211673	0.00205912	0.036562976	44	0	2.578279578	22960	0.009929363	0.024732486
8603	CD93	0.002275314	0	0.008523639	36	0	1.601649467	11893	0.109233145	0.14644619
8604	CD96	0.000737793	0	0.002215516	44	0	2.20894944	7692	0.027178158	0.051572126
8605	CD99	0.012750146	9.03E-05	0.035545183	31	0	1.997171072	22359	0.045806602	0.075836102
8606	CD99L2	0.00934972	0.002685531	0.023153735	44	0	2.678575458	20244	0.007393607	0.020013604
8607	CDA	0.000616454	0	0.002591866	36	0	1.427049274	7167	0.153565692	0.190575413
8608	CDADC1	0.006894717	0.000492068	0.0227057	44	0	2.014224649	17972	0.043985953	0.073629605
8609	CDAN1	0.008447655	0.000129085	0.035213852	44	0	1.591288599	19470	0.111544641	0.148847785
8610	CDC123	0.017011507	0.005831563	0.046883622	44	0	2.406844165	23787	0.016091034	0.035380686
8611	CDC14A	0.009453191	0.000730343	0.026753847	44	0	2.34378911	20325	0.019088961	0.039985497
8612	CDC14B	0.00685085	0.000741192	0.023077407	44	0	1.969172504	17923	0.048933285	0.079630429
8613	CDC16	0.003200361	0.000770097	0.00491143	44	0	4.322325365	13448	1.54E-05	0.000240949
8614	CDC20	0.011992789	0.001626388	0.023483658	44	1	3.387511636	21965	0.000705297	0.003811639
8615	CDC20B	0	0	0	39	0	NA	2589	NA	NA
8616	CDC23	0.007526283	0.004899251	0.009977151	44	0	5.003804771	18595	5.62E-07	1.90E-05
8617	CDC25A	0.031603681	0.019048327	0.048973024	44	12	4.280624033	24903	1.86E-05	0.000275788
8618	CDC25B	0.006935804	0.00294561	0.011923362	44	0	3.858552695	18015	0.00011406	0.001050672
8619	CDC25C	0.015822831	0.004088476	0.027475434	44	3	3.820023025	23476	0.000133439	0.001176551
8620	CDC26	0.003267342	0.000198099	0.008702438	43	0	2.461998694	13541	0.013816517	0.031622846
8621	CDC27	0.012433319	0.003323775	0.03868486	44	0	2.131927243	22181	0.033012828	0.059394518
8622	CDC34	0.007569593	0.003899768	0.010848092	44	1	4.628555796	18637	3.68E-06	8.50E-05
8623	CDC37	0.013642785	0.006860235	0.02925572	44	1	3.093275425	22745	0.001979603	0.007841063
8624	CDC37L1	0.003874906	0.000639002	0.006452881	44	0	3.983216124	14411	6.80E-05	0.000717122
8625	CDC37L1-DT	0.007867802	0	0.024292526	36	0	1.943264888	18914	0.051984162	0.083212424
8626	CDC40	0.004149883	0.001291817	0.009426165	44	0	2.920297768	14772	0.003496971	0.011727893
8627	CDC42	0.012648821	0.000812911	0.040584346	44	0	2.067368145	22298	0.038699478	0.06684207
8628	CDC42-AS1	0.00150947	0	0.006405527	38	0	1.452651731	10125	0.146320475	0.184779078
8629	CDC42-IT1	0.000605362	0	0.002416904	43	0	1.642441223	7110	0.100498598	0.137105201
8630	CDC42BPA	0.008494158	0.00226184	0.016132403	44	0	3.492590089	19511	0.00047836	0.002903633
8631	CDC42BPB	0.004410312	0.001340018	0.010237427	44	0	2.8576224	15120	0.00426828	0.013514482
8632	CDC42BPG	0.000110821	0	0.000674101	37	0	1	4119	0.317310508	0.317310508
8633	CDC42EP1	0.003292119	0.001024917	0.006107687	44	0	3.575403072	13581	0.000349689	0.002315217
8634	CDC42EP2	0.000899256	0	0.003224188	39	0	1.741788015	8311	0.081545545	0.116605525
8635	CDC42EP3	0.006635484	0.00029349	0.021732387	43	0	2.002162777	17671	0.045267228	0.075191714
8636	CDC42EP4	0.007770172	0.00271081	0.015439181	44	1	3.33835642	18829	0.000842756	0.004340645
8637	CDC42EP5	0.001537871	0	0.005256651	37	0	1.779555983	10209	0.075148655	0.109999699
8638	CDC42SE1	0.008203726	0.000881825	0.030970855	44	0	1.757050738	19251	0.078909161	0.113855311
8639	CDC42SE2	0.011119156	0.002266351	0.027814571	44	0	2.651708538	21493	0.008008564	0.021230054
8640	CDC45	0.074129072	0.05092818	0.0789852	44	21	6.22542751	25207	4.80E-10	4.46E-08
8641	CDC5L	0.016411393	0.014823625	0.015762828	44	9	6.906176275	23651	4.98E-12	8.31E-10
8642	CDC6	0.06783403	0.046617913	0.069722406	43	20	6.379835569	25195	1.77E-10	1.84E-08
8643	CDC7	0.023816625	0.013303685	0.032612935	44	7	4.844139954	24615	1.27E-06	3.66E-05
8644	CDC73	0.006169412	0.001056326	0.011531693	44	0	3.54876306	17173	0.000387045	0.002486342
8645	CDCA2	0.021878537	0.009476277	0.037755272	44	6	3.843855158	24462	0.000121117	0.001099127
8646	CDCA3	0.018726915	0.013421858	0.02161157	44	8	5.747860962	24111	9.04E-09	5.81E-07
8647	CDCA4	0.040609608	0.021545702	0.069382197	44	15	3.882460902	25033	0.000103405	0.000976604
8648	CDCA5	0.072411782	0.060842505	0.066729129	43	21	7.11587004	25201	1.11E-12	2.29E-10
8649	CDCA7	0.041759062	0.04056927	0.037785005	44	17	7.330904977	25042	2.29E-13	6.22E-11
8650	CDCA7L	0.038274275	0.03391186	0.038628439	44	14	6.572432791	24999	4.95E-11	6.20E-09
8651	CDCA8	0.023284275	0.010275427	0.037464025	44	6	4.122632392	24571	3.75E-05	0.0004684
8652	CDCP1	0.00225037	0	0.004471411	40	0	3.183020402	11849	0.001457473	0.006336616
8653	CDH1	0.000263144	0	0.001246568	43	0	1.384238703	5220	0.166285376	0.201127078
8654	CDH10	0.005658574	0.000229329	0.017121466	44	0	2.192261842	16597	0.028360605	0.053128514
8655	CDH11	0.007169924	0.001791503	0.013735094	44	0	3.462655262	18257	0.000534873	0.003139424
8656	CDH12	0.001152364	0	0.003781512	44	0	2.021392634	9157	0.043239137	0.072716466
8657	CDH13	0.005704361	0.000135292	0.013320457	44	0	2.840626935	16652	0.004502495	0.014054112
8658	CDH15	0.000709639	0	0.002188361	40	0	2.05092019	7574	0.04027472	0.068909238
8659	CDH17	0.000885538	0	0.005458824	38	0	1	8262	0.317310508	0.317310508
8660	CDH18	0.000377487	0	0.001305843	44	0	1.917509285	5918	0.055173263	0.086954981
8661	CDH19	0.001998971	0	0.007245775	43	0	1.809072182	11336	0.07043979	0.104742376
8662	CDH2	0.015798904	0.007232255	0.022012085	44	0	4.760933581	23468	1.93E-06	5.07E-05
8663	CDH20	0.006188266	0.000401894	0.018061039	44	0	2.272754737	17194	0.023040964	0.045753839
8664	CDH22	0.002616759	0	0.009392647	43	0	1.826879725	12517	0.067717855	0.101586004
8665	CDH23	0.00137904	0	0.003817417	44	0	2.396258901	9794	0.016563386	0.036116542
8666	CDH24	0.008311189	0.000765723	0.026681892	44	2	2.066202501	19350	0.038809363	0.066970022
8667	CDH26	0.000443099	0	0.001931897	44	0	1.521400653	6273	0.128159325	0.165953371
8668	CDH3	0.00062436	0	0.001626952	43	0	2.516485334	7205	0.011853183	0.028227956
8669	CDH4	0.006677049	0.001049519	0.014362337	43	0	3.048552698	17722	0.002299466	0.008698099
8670	CDH5	0.00018843	0	0.000840966	38	0	1.381223153	4751	0.167210358	0.201935491
8671	CDH6	0.002070199	0.000234498	0.003791402	44	0	3.621917373	11497	0.000292428	0.002052022
8672	CDH7	0.000640848	0	0.002256963	40	0	1.795810872	7279	0.072524601	0.107054804
8673	CDH8	0.00154525	0	0.005608596	44	0	1.827557008	10234	0.067616063	0.101460932
8674	CDH9	0	0	0	43	0	NA	1224	NA	NA
8675	CDHR1	0.001780829	0	0.003821933	44	0	3.090762288	10837	0.001996434	0.007877717
8676	CDHR2	2.76E-05	0	0.000176599	41	0	1	3317	0.317310508	0.317310508
8677	CDHR3	0.001440829	0	0.00460424	44	0	2.075777831	9950	0.037914504	0.065800896
8678	CDHR4	0	0	0	32	0	NA	2645	NA	NA
8679	CDIP1	0.009413601	0.00140647	0.023830323	44	0	2.620307018	20303	0.008785064	0.022655023
8680	CDIPT	0.005540027	0.001163749	0.016155957	44	0	2.274602805	16472	0.022929768	0.045631729
8681	CDK1	0.075814043	0.065937721	0.076080937	44	21	6.609979893	25212	3.84E-11	4.98E-09
8682	CDK10	0.006670948	0.003445049	0.010650632	44	0	4.154688826	17715	3.26E-05	0.000421441
8683	CDK11A	0.003141131	0.000616706	0.005561714	44	0	3.74631022	13362	0.000179455	0.001451047
8684	CDK11B	0.013534043	0.008869775	0.026517162	44	5	3.385531307	22711	0.000710406	0.003830907
8685	CDK12	0.015761548	0.001967295	0.041782922	44	0	2.502225223	23458	0.012341539	0.029071356
8686	CDK13	0.006400363	0.001210268	0.011397756	44	0	3.724873809	17425	0.000195413	0.001541614
8687	CDK14	0.008970917	0.003138971	0.017143084	44	0	3.471156878	19931	0.000518221	0.003071963
8688	CDK15	0.000115022	0	0.00074543	42	0	1	4153	0.317310508	0.317310508
8689	CDK16	0.015292755	0.003607315	0.038783319	44	0	2.615574559	23313	0.008907747	0.022865016
8690	CDK17	0.011739888	0.001672863	0.025734375	44	0	3.02605388	21828	0.002477681	0.00915226
8691	CDK18	0.003486178	0.000120657	0.011748272	44	0	1.96834816	13874	0.049027992	0.079760985
8692	CDK19	0.00558667	0.001129285	0.008001129	44	0	4.631568766	16524	3.63E-06	8.43E-05
8693	CDK2	0.037638948	0.022910184	0.060725581	44	14	4.11142274	24990	3.93E-05	0.000483916
8694	CDK20	0.001935186	0	0.003858061	43	0	3.289182189	11198	0.00100479	0.004891634
8695	CDK2AP1	0.014636221	0.00672947	0.030339709	44	0	3.199955148	23105	0.00137449	0.00608387
8696	CDK2AP2	0.007940914	0.002262563	0.013844738	44	0	3.804627353	18975	0.000142018	0.001232462
8697	CDK3	0.005895616	1.30E-05	0.023060428	31	0	1.423451421	16853	0.154605335	0.191118396
8698	CDK4	0.042809043	0.030933146	0.044041528	44	14	6.447620685	25052	1.14E-10	1.22E-08
8699	CDK5	0.007053807	0.003760308	0.008842269	43	1	5.231113143	18144	1.68E-07	6.94E-06
8700	CDK5R1	0.007543278	0.000847979	0.022804258	42	0	2.143723577	18613	0.032055042	0.058079171
8701	CDK5R2	0.00257548	0	0.00534605	40	0	3.04687891	12444	0.002312308	0.008727202
8702	CDK5RAP1	0.015417397	0.004397744	0.03879898	44	0	2.635828077	23347	0.008393224	0.021953503
8703	CDK5RAP2	0.022574216	0.013440242	0.026522074	44	8	5.645878518	24508	1.64E-08	9.48E-07
8704	CDK5RAP3	0.016928208	0.005869464	0.029203562	44	1	3.845045664	23765	0.00012053	0.001094706
8705	CDK6	0.017745839	0.012402122	0.020475996	44	7	5.748808519	23948	8.99E-09	5.79E-07
8706	CDK7	0.010770648	0.001068243	0.041986245	44	0	1.70161434	21282	0.088827687	0.12437118
8707	CDK8	0.008977808	0.00121589	0.023249185	44	0	2.561468014	19933	0.010423084	0.025649121
8708	CDK9	0.008314921	0.001945045	0.022819901	44	0	2.416966919	19354	0.015650439	0.034657466
8709	CDKAL1	0.011212616	0.004849641	0.017332876	44	1	4.291040655	21542	1.78E-05	0.000266563
8710	CDKL1	0.005138445	0	0.017312139	44	0	1.968825955	16000	0.048973081	0.079677535
8711	CDKL2	0.001149398	0	0.004859081	39	0	1.477231667	9151	0.139613548	0.177861109
8712	CDKL3	0.003913599	0.000673125	0.007557286	44	0	3.435079413	14466	0.00059238	0.003371869
8713	CDKL4	0.000455552	0	0.001820942	44	0	1.659465318	6351	0.097022064	0.13328487
8714	CDKL5	0.004467196	0.000207163	0.014995668	44	0	1.976039063	15192	0.048150353	0.07870511
8715	CDKN1A	0.017728489	0.00241986	0.043315718	42	3	2.652472309	23943	0.007990468	0.021202068
8716	CDKN1B	0.014832115	0.004065471	0.033094148	44	0	2.972885712	23170	0.002950143	0.010362418
8717	CDKN1C	0.004694294	0.001086812	0.007235657	43	2	4.254284755	15472	2.10E-05	0.000300842
8718	CDKN2A	0.008648259	0.000407409	0.020012189	39	0	2.698773079	19642	0.006959561	0.019102295
8719	CDKN2AIP	0.010694152	0.00235228	0.023285514	43	1	3.011582323	21227	0.002598899	0.009458446
8720	CDKN2AIPNL	0.011769083	0.009066818	0.012248411	44	6	6.373664348	21852	1.85E-10	1.88E-08
8721	CDKN2B	0.001516533	0	0.004796505	39	0	1.974509103	10140	0.048323883	0.078936055
8722	CDKN2B-AS1	0.00782385	0	0.014480457	42	0	3.501570354	18880	0.000462525	0.002827767
8723	CDKN2C	0.030754891	0.018302337	0.051959374	44	11	3.926237931	24878	8.63E-05	0.000860271
8724	CDKN2D	0.01298883	0.006896528	0.014581393	41	9	5.703782438	22478	1.17E-08	7.11E-07
8725	CDKN3	0.032845591	0.026113926	0.038107274	44	14	5.717359952	24922	1.08E-08	6.70E-07
8726	CDNF	0.00157939	0	0.007876517	42	0	1.299510951	10318	0.193768638	0.226450148
8727	CDO1	0.002688847	1.94E-05	0.006389525	44	0	2.791411503	12648	0.005247871	0.015657628
8728	CDON	0.002501099	0	0.008186644	44	0	2.026521801	12304	0.042711341	0.072007423
8729	CDPF1	0.003775605	0	0.00991354	42	0	2.468212178	14271	0.01357898	0.031227157
8730	CDR1	0.000777491	0	0.00282724	34	0	1.603512329	7847	0.108821589	0.146018811
8731	CDR2	0.00961216	0.002933615	0.021228179	44	1	3.00354808	20462	0.002668514	0.009645347
8732	CDR2L	0.004185214	0.000289935	0.009019368	44	1	3.077994984	14818	0.002083984	0.008115678
8733	CDRT1	0.000581424	0	0.003010241	40	0	1.221579015	7003	0.221866868	0.253571999
8734	CDRT4	0.001165177	0	0.006377712	36	0	1.096170935	9204	0.273003977	0.303243092
8735	CDS1	0.004596025	0	0.026371175	43	0	1.142844512	15337	0.253103154	0.283752666
8736	CDS2	0.009602328	0.001678593	0.02169911	44	0	2.935357148	20451	0.00333164	0.011333851
8737	CDT1	0.062757347	0.048268877	0.071091721	43	21	5.788683117	25178	7.09E-09	4.72E-07
8738	CDV3	0.004206514	0.000394984	0.009669495	44	0	2.885658182	14844	0.003905961	0.01269567
8739	CDYL	0.010321277	0.001198868	0.036636545	44	0	1.868724412	20967	0.061661166	0.094619551
8740	CDYL2	0.004235168	0	0.011084766	43	0	2.505407528	14883	0.012231038	0.028878984
8741	CEACAM1	0.001071052	0	0.004878494	43	0	1.439656475	8894	0.149964613	0.188624289
8742	CEACAM16	0	0	0	31	0	NA	307	NA	NA
8743	CEACAM19	0.000743744	0	0.001963835	44	0	2.512145531	7716	0.011999959	0.028450203
8744	CEACAM21	0.00095772	0	0.005313324	35	0	1.066366042	8521	0.286258206	0.316225479
8745	CEACAM8	0	0	0	36	0	NA	810	NA	NA
8746	CEBPA	0.003827547	0	0.012147527	35	0	1.864089112	14343	0.062309191	0.095368208
8747	CEBPA-DT	8.35E-05	0	0.000464867	31	0	1	3824	0.317310508	0.317310508
8748	CEBPB	0.001390361	1.43E-07	0.005058081	42	0	1.781420377	9827	0.074843802	0.109673105
8749	CEBPB-AS1	0.002071199	0	0.006281939	41	0	2.111154933	11500	0.034758997	0.061778288
8750	CEBPD	0.0023625	1.06E-05	0.005348897	44	0	2.92977307	12075	0.003392096	0.011475733
8751	CEBPG	0.012193992	0.005004693	0.032204033	44	1	2.511666552	22064	0.012016257	0.028466423
8752	CEBPZ	0.018163981	0.010587225	0.030224424	44	4	3.986385933	24016	6.71E-05	0.000711358
8753	CEBPZOS	0.010262314	0.000972179	0.029844507	44	0	2.280905072	20932	0.022554065	0.04507131
8754	CECR2	0.006497166	0.000473568	0.01463384	44	0	2.945045586	17520	0.003229071	0.011089362
8755	CECR3	0.000154354	0	0.000988348	41	0	1	4461	0.317310508	0.317310508
8756	CEL	0.000279814	0	0.001119561	43	0	1.638911679	5329	0.101231655	0.137874786
8757	CELA1	0.000337885	0	0.001998954	35	0	1	5676	0.317310508	0.317310508
8758	CELA2A	8.11E-05	0	0.000479863	35	0	1	3793	0.317310508	0.317310508
8759	CELF1	0.013864645	0.003912349	0.022060999	44	0	4.168788919	22831	3.06E-05	0.000401864
8760	CELF2	0.008007743	0.000817318	0.024943299	44	0	2.129524127	19053	0.033210921	0.059619475
8761	CELF2-AS1	0	0	0	35	0	NA	2413	NA	NA
8762	CELF2-AS2	0.00064827	0	0.003560347	44	0	1.207784889	7320	0.227130015	0.258648135
8763	CELF2-DT	7.40E-05	0	0.000437498	35	0	1	3709	0.317310508	0.317310508
8764	CELF3	0.003458904	0	0.012458208	41	0	1.777766897	13831	0.075442147	0.110286109
8765	CELF4	0.004647073	3.25E-05	0.01083879	44	0	2.843970056	15400	0.004455524	0.013937187
8766	CELF5	0.004802791	0.000885782	0.008653357	44	1	3.681589529	15600	0.000231784	0.001737712
8767	CELF6	0.003789149	0	0.010466385	42	0	2.346224768	14289	0.018964667	0.039815862
8768	CELSR1	0.0010618	0	0.003448739	44	0	2.042248662	8861	0.041126872	0.070040925
8769	CELSR2	0.019000728	0.002052451	0.057751239	44	0	2.182404566	24153	0.029079688	0.054157877
8770	CELSR3	0.002618803	0	0.010356998	44	0	1.677240257	12521	0.09349551	0.129491487
8771	CEMIP	0.005420408	0	0.017928149	44	0	2.005500761	16329	0.04490954	0.07479492
8772	CEMIP2	0.009907073	0.000999667	0.02909079	40	0	2.153871866	20676	0.031250222	0.057028937
8773	CEND1	0.005160557	0.000701703	0.013645342	42	0	2.450963059	16029	0.014247457	0.032387133
8774	CENPA	0.011844266	0.0068921	0.025196884	44	4	3.118082923	21901	0.001820316	0.00739879
8775	CENPB	0.020227204	0.013420383	0.029653715	44	5	4.52463013	24306	6.05E-06	0.000121632
8776	CENPBD1	0.006739061	0.00018299	0.03131601	41	0	1.377922766	17789	0.168227135	0.20287432
8777	CENPC	0.016574355	0.009238786	0.022174797	44	5	4.957963517	23688	7.12E-07	2.29E-05
8778	CENPE	0.031893727	0.018304689	0.037054735	44	13	5.709366172	24910	1.13E-08	6.94E-07
8779	CENPF	0.089230439	0.081423253	0.078244946	44	22	7.564549557	25240	3.89E-14	1.50E-11
8780	CENPH	0.099276165	0.073885552	0.096196255	44	22	6.845625925	25256	7.61E-12	1.22E-09
8781	CENPI	0.03132567	0.007268148	0.068662316	44	8	3.026274072	24895	0.002475878	0.009150076
8782	CENPJ	0.028661611	0.014417156	0.038450922	44	11	4.944474984	24826	7.63E-07	2.43E-05
8783	CENPK	0.123776039	0.121305442	0.086745802	44	26	9.464865578	25268	2.94E-21	2.20E-17
8784	CENPL	0.018805695	0.013078504	0.023441086	44	9	5.321548009	24127	1.03E-07	4.59E-06
8785	CENPM	0.078556108	0.058409842	0.081745327	44	20	6.374459379	25218	1.84E-10	1.88E-08
8786	CENPN	0.045848904	0.021292196	0.066669828	44	17	4.561692021	25076	5.07E-06	0.000107095
8787	CENPO	0.021667976	0.013788748	0.032084702	44	9	4.479676702	24448	7.48E-06	0.000140784
8788	CENPP	0.038703407	0.031988001	0.037004792	44	16	6.937732777	25007	3.98E-12	6.86E-10
8789	CENPQ	0.024354169	0.024571099	0.020810935	44	15	7.762615162	24642	8.32E-15	3.99E-12
8790	CENPS	0.017696576	0.009712444	0.024360775	40	6	4.594393203	23940	4.34E-06	9.58E-05
8791	CENPS-CORT	0.00064282	0	0.001789243	39	0	2.24363558	7292	0.024855858	0.048321332
8792	CENPT	0.013096486	0.005330543	0.0324687	44	1	2.675569439	22532	0.007460242	0.020156832
8793	CENPU	0.112142051	0.111661655	0.085757976	44	26	8.67401787	25263	4.17E-18	6.57E-15
8794	CENPV	0.035682412	0.030112935	0.038189073	44	15	6.197855142	24953	5.72E-10	5.15E-08
8795	CENPVL3	0.000519659	0	0.001612076	32	0	1.823507835	6700	0.068226511	0.102182093
8796	CENPW	0.03349671	0.022320798	0.043610796	41	16	4.918130765	24932	8.74E-07	2.69E-05
8797	CENPX	0.05648925	0.042512216	0.062098018	40	17	5.753313817	25152	8.75E-09	5.66E-07
8798	CEP104	0.00734645	0.00124623	0.021546715	44	0	2.261636495	18427	0.023719871	0.046681283
8799	CEP112	0.010149841	0.001662507	0.028963366	44	0	2.324537348	20848	0.020096712	0.041477235
8800	CEP120	0.012465883	0.00412818	0.033540077	44	0	2.465388316	22193	0.013686484	0.031410059
8801	CEP126	0.005064465	0.000174788	0.012405681	44	0	2.707941515	15918	0.006770195	0.018754649
8802	CEP128	0.018523374	0.004701342	0.034021995	44	4	3.611492076	24073	0.00030444	0.002112086
8803	CEP131	0.009213845	0.001330822	0.026884137	44	0	2.273375196	20137	0.02300358	0.045716684
8804	CEP135	0.028504796	0.012805257	0.057538443	44	8	3.286140765	24819	0.001015702	0.004926257
8805	CEP152	0.04437136	0.033666717	0.056069033	44	16	5.249355756	25066	1.53E-07	6.38E-06
8806	CEP162	0.014495805	0.005767553	0.031608238	44	5	3.042064333	23065	0.002349617	0.008820283
8807	CEP164	0.00335026	0.001100078	0.005472366	44	0	4.060968919	13662	4.89E-05	0.000566136
8808	CEP170	0.007811273	0.00129944	0.014400129	44	0	3.598170709	18872	0.000320463	0.002186659
8809	CEP170B	0.001451548	0	0.003207677	43	0	2.967391874	9977	0.003003379	0.010509901
8810	CEP19	0.009641226	0.001194436	0.027410834	44	0	2.333116067	20482	0.019642054	0.040810281
8811	CEP192	0.023600559	0.00862256	0.047744107	44	1	3.278905194	24598	0.001042106	0.005018967
8812	CEP250	0.008253152	0.002450199	0.019012401	44	0	2.879447796	19299	0.003983722	0.012880021
8813	CEP290	0.015770341	0.00521507	0.031934598	44	0	3.275713934	23462	0.001053953	0.005059432
8814	CEP295	0.026775949	0.018412539	0.029598258	44	9	6.000743546	24741	1.96E-09	1.50E-07
8815	CEP295NL	0.001804817	0	0.004705744	43	0	2.515006341	10895	0.011903024	0.028295527
8816	CEP350	0.008984382	0.002694175	0.018084152	44	0	3.295462513	19938	0.000982598	0.004816832
8817	CEP41	0.011369234	0.007219358	0.021641512	44	3	3.484736607	21632	0.000492622	0.00296569
8818	CEP44	0.009561441	0.00222713	0.020005398	44	0	3.170315531	20420	0.001522735	0.006553113
8819	CEP55	0.009308091	0.00329358	0.013172146	44	2	4.687382802	20214	2.77E-06	6.79E-05
8820	CEP57	0.032509803	0.021826461	0.03793183	44	8	5.685084067	24917	1.31E-08	7.81E-07
8821	CEP57L1	0.016383242	0.008421147	0.024275691	44	2	4.476664661	23640	7.58E-06	0.000141576
8822	CEP63	0.016917639	0.005943228	0.03867915	44	2	2.901276817	23761	0.003716454	0.012238582
8823	CEP68	0.00835245	0.001226045	0.02589835	44	0	2.139282461	19386	0.032412799	0.058582858
8824	CEP70	0.010136421	0.001055461	0.031259742	44	0	2.150926651	20840	0.03148199	0.05734266
8825	CEP72	0.003528919	0	0.006903537	44	2	3.390754728	13937	0.000697004	0.003781777
8826	CEP76	0.00545884	0.000748145	0.009943186	44	0	3.641674581	16368	0.00027087	0.001939037
8827	CEP78	0.051247454	0.029734202	0.064375148	44	16	5.280564931	25118	1.29E-07	5.54E-06
8828	CEP83	0.009985496	0.003314973	0.021956405	44	0	3.016718281	20735	0.002555272	0.009344791
8829	CEP83-DT	0.002552317	0	0.009782262	37	0	1.587070115	12403	0.112496765	0.149875104
8830	CEP85	0.008071359	0.002023366	0.012151158	44	0	4.40611009	19113	1.05E-05	0.00018145
8831	CEP85L	0.011897786	0.001097978	0.029029614	44	0	2.718637058	21922	0.006555149	0.018336442
8832	CEP89	0.014505137	0.008793977	0.020923487	44	3	4.598478187	23070	4.26E-06	9.45E-05
8833	CEP95	0.006475424	0.001948905	0.013587001	44	0	3.161337805	17496	0.001570463	0.006700924
8834	CEP97	0.021657931	0.006837861	0.045236	44	1	3.175843637	24446	0.001494015	0.006459795
8835	CEPT1	0.006298597	0.000949071	0.014530984	44	0	2.875246872	17308	0.004037117	0.012985962
8836	CER1	0	0	0	33	0	NA	3213	NA	NA
8837	CERCAM	0.002666455	0.000187395	0.006210327	44	0	2.848040449	12609	0.004398933	0.013815008
8838	CERK	0.004096009	0.000765091	0.007140842	44	0	3.804852568	14710	0.000141889	0.001232312
8839	CERKL	0.001982761	0	0.004956806	42	0	2.592346678	11307	0.009532366	0.024020603
8840	CERNA1	0.00115235	0	0.004197087	38	0	1.692498234	9156	0.090551017	0.126270559
8841	CERNA2	0	0	0	31	0	NA	2129	NA	NA
8842	CERS1	0.008295907	0.001326089	0.03043666	44	0	1.807978203	19332	0.070609893	0.104945591
8843	CERS2	0.010981912	0.0031989	0.036515355	44	1	1.994935087	21417	0.04604996	0.076101764
8844	CERS3	0.00068927	0	0.002475067	43	0	1.82615052	7485	0.067827592	0.101709076
8845	CERS3-AS1	0	0	0	38	0	NA	404	NA	NA
8846	CERS4	0.012739293	0.000819238	0.05431666	44	0	1.555745749	22352	0.119768563	0.157250657
8847	CERS5	0.012257429	0.00465493	0.024706658	44	0	3.29087756	22105	0.000998754	0.004874095
8848	CERS6	0.012591068	0.006356831	0.016273041	44	2	5.132396401	22263	2.86E-07	1.10E-05
8849	CERS6-AS1	0.000397167	0	0.002004739	38	0	1.221258053	6044	0.22198833	0.253658189
8850	CERT1	0.00430903	0	0.010172213	40	0	2.67913142	14975	0.007381342	0.01998777
8851	CES1	0.00237705	0	0.007556942	31	0	1.751350333	12104	0.079885583	0.114910493
8852	CES2	0.006866352	0.00069695	0.017405692	44	0	2.616743264	17941	0.008877308	0.02280814
8853	CES3	0.000129908	0	0.000811275	39	0	1	4275	0.317310508	0.317310508
8854	CES4A	0.0004518	0	0.002173831	39	0	1.297934303	6324	0.194309911	0.226938651
8855	CES5A	0	0	0	38	0	NA	820	NA	NA
8856	CETN2	0.009272108	0.00024683	0.028782209	43	0	2.112460469	20180	0.034646973	0.061644978
8857	CETN3	0.006781248	0.000916415	0.020827531	44	0	2.159723471	17844	0.030794083	0.056402064
8858	CETP	0	0	0	35	0	NA	2205	NA	NA
8859	CFAP100	0.002511141	0	0.012074528	43	0	1.363751049	12316	0.172645931	0.206817757
8860	CFAP126	0.002980106	0	0.013888866	37	0	1.305165979	13124	0.191836336	0.22467235
8861	CFAP157	0.000973858	0	0.004264407	38	0	1.407760956	8571	0.159201865	0.194881975
8862	CFAP161	0.016698917	0	0.071387193	44	0	1.551652034	23708	0.120745505	0.158255128
8863	CFAP20	0.021191436	0.004734082	0.063166237	44	2	2.225367341	24396	0.026056588	0.049961926
8864	CFAP206	0.001398359	0	0.00700295	43	0	1.309398988	9850	0.190399234	0.223342032
8865	CFAP221	0.001251253	0	0.004608391	44	0	1.801035207	9437	0.071697331	0.106094167
8866	CFAP298	0.00568066	0.002102471	0.009156257	40	0	3.923835549	16627	8.72E-05	0.000866789
8867	CFAP299	0.000846741	0	0.00381339	40	0	1.404331436	8108	0.160220178	0.195790105
8868	CFAP300	0.000638846	0	0.001840947	39	0	2.167140842	7259	0.030224117	0.055686778
8869	CFAP36	0.006071237	0.001096807	0.013134137	44	0	3.066210681	17062	0.002167905	0.008345147
8870	CFAP410	0.003175507	0	0.008197068	40	0	2.4501044	13415	0.01428148	0.032434164
8871	CFAP43	0.006106804	0	0.029865678	44	0	1.356338114	17096	0.174991614	0.209041216
8872	CFAP44	0.004848585	0.000298708	0.010742591	44	0	2.993865658	15652	0.002754672	0.009862926
8873	CFAP45	0.007253246	0	0.042275842	41	0	1.098580901	18340	0.271950912	0.302176823
8874	CFAP46	0.001290423	0	0.003494679	44	0	2.449351105	9552	0.014311387	0.032472155
8875	CFAP47	0.000161514	0	0.0009261	44	0	1.156857079	4526	0.247330757	0.278144535
8876	CFAP52	0.000687647	0	0.002800488	44	0	1.628764403	7481	0.103362903	0.140110625
8877	CFAP53	0.003377101	8.08E-06	0.008586717	44	0	2.608814903	13702	0.009085637	0.023218851
8878	CFAP54	0.004898919	0	0.012793667	44	0	2.539987075	15710	0.011085657	0.026847808
8879	CFAP57	0.000639085	0	0.003396607	42	0	1.219376164	7262	0.222701453	0.254327968
8880	CFAP58	0.000619508	0	0.002917031	43	0	1.392644329	7186	0.163727371	0.198895628
8881	CFAP61	0.001304269	0	0.003246888	44	0	2.664564609	9598	0.007708806	0.020655611
8882	CFAP65	0	0	0	39	0	NA	3225	NA	NA
8883	CFAP69	0.007865572	0	0.039626108	44	0	1.316664861	18913	0.187950987	0.220999629
8884	CFAP70	0.004439667	0	0.018719793	44	0	1.573170252	15153	0.115679402	0.153085882
8885	CFAP73	5.45E-05	0	0.000340151	39	0	1	3512	0.317310508	0.317310508
8886	CFAP74	0.000398003	0	0.00159839	41	0	1.594393418	6049	0.110847946	0.14809748
8887	CFAP77	0.001610364	0	0.005537817	44	0	1.928909309	10401	0.053742122	0.085338276
8888	CFAP97	0.010862842	0.003186654	0.019047542	44	0	3.782952477	21341	0.000154979	0.001308995
8889	CFAP97D2	0.000900433	0	0.003825279	35	0	1.392587121	8317	0.16374468	0.198905688
8890	CFAP99	0.000385513	0	0.002438197	40	0	1	5977	0.317310508	0.317310508
8891	CFB	0.001861785	0	0.005728198	34	0	1.895182426	11027	0.058068238	0.090348767
8892	CFD	0.00864943	2.41E-05	0.030590793	38	0	1.742964445	19643	0.081339826	0.116402008
8893	CFDP1	0.017902448	0.005437654	0.035207465	44	1	3.372904076	23974	0.000743799	0.003969208
8894	CFH	0.002826839	0	0.010058605	42	0	1.821326989	12866	0.068557166	0.102530958
8895	CFI	0.0064043	0	0.029768629	43	0	1.410740213	17434	0.158321229	0.194061524
8896	CFL1	0.015426317	0.007813408	0.024071597	44	0	4.250927286	23350	2.13E-05	0.000303223
8897	CFL2	0.004733091	0.000458596	0.008207786	44	0	3.825120776	15510	0.000130708	0.00116083
8898	CFLAR	0.003956179	0.000539654	0.00748676	44	0	3.505163806	14534	0.000456326	0.002799192
8899	CFLAR-AS1	0.000831023	0	0.004140825	41	0	1.285044195	8054	0.198776841	0.231224206
8900	CFP	0.001870436	0	0.008065411	41	0	1.484937684	11043	0.137560332	0.175740962
8901	CFTR	0.000157259	0	0.000712734	42	0	1.429926534	4495	0.152738106	0.190214147
8902	CGAS	0.014468053	0.005739369	0.029505269	39	5	3.062265242	23053	0.002196687	0.008422099
8903	CGGBP1	0.015038604	0.004203986	0.02684293	44	0	3.716241569	23237	0.000202208	0.00157827
8904	CGN	0.001836222	0	0.005439209	43	0	2.213724759	10974	0.026847719	0.051108503
8905	CGNL1	0.008135575	0.000104554	0.031240638	44	0	1.727407006	19191	0.084094593	0.119375098
8906	CGREF1	0.00842576	0.000340324	0.033505389	44	0	1.668094947	19448	0.09529688	0.131417356
8907	CGRRF1	0.005135371	0.001567736	0.009667755	44	0	3.523485663	15999	0.00042591	0.002662166
8908	CH25H	0.001554062	0	0.00378757	36	0	2.461835084	10252	0.013822821	0.031627418
8909	CHAC1	0.000508894	0	0.001108359	35	0	2.716319854	6636	0.006601211	0.018425612
8910	CHAC2	0.013775381	0.008990021	0.017135436	44	7	5.332548395	22798	9.68E-08	4.38E-06
8911	CHAD	0.000164986	0	0.000643315	31	0	1.427921756	4558	0.153314381	0.190390855
8912	CHADL	0.002410857	0	0.005749841	43	0	2.749475457	12159	0.005969073	0.017194739
8913	CHAF1A	0.07339185	0.058908414	0.065635266	44	19	7.41714761	25205	1.20E-13	3.79E-11
8914	CHAF1B	0.026545228	0.023036119	0.027351386	44	15	6.437740397	24733	1.21E-10	1.29E-08
8915	CHAMP1	0.01086068	0.006864123	0.01157663	44	5	6.22302017	21339	4.88E-10	4.51E-08
8916	CHAT	0.000486621	0	0.003038945	39	0	1	6523	0.317310508	0.317310508
8917	CHCHD1	0.007601294	0.002399986	0.013570875	44	0	3.715404033	18668	0.000202879	0.001581826
8918	CHCHD10	0.008256718	0.000202952	0.030943969	44	0	1.769936945	19301	0.076737645	0.111709651
8919	CHCHD2	0.013879038	0.006862475	0.022794139	44	0	4.038894408	22835	5.37E-05	0.000604963
8920	CHCHD3	0.030832215	0.020120961	0.03884796	44	12	5.264569313	24880	1.41E-07	5.98E-06
8921	CHCHD4	0.004161631	0.001589497	0.006429433	43	0	4.244486127	14793	2.19E-05	0.000310253
8922	CHCHD5	0.01137363	0.001838535	0.03843145	44	0	1.963083076	21638	0.049636522	0.08047945
8923	CHCHD6	0.01414738	0.007348911	0.024872593	44	1	3.772952163	22931	0.000161327	0.001346471
8924	CHCHD7	0.003963276	0.000471168	0.009273306	40	0	2.703023043	14545	0.006871198	0.018927364
8925	CHD1	0.021992827	0.007669586	0.039490106	44	2	3.694188853	24466	0.00022059	0.001676414
8926	CHD1L	0.011780818	0.001160568	0.029241082	44	0	2.672442455	21866	0.007530129	0.020290921
8927	CHD2	0.009996744	0.001134928	0.022536342	44	0	2.942398552	20744	0.003256805	0.011159059
8928	CHD3	0.007880588	0.002758085	0.016602014	44	0	3.148648358	18926	0.001640274	0.006890716
8929	CHD4	0.013593157	0.004480426	0.023657282	44	0	3.811376206	22732	0.000138195	0.001205933
8930	CHD5	0.000789682	0	0.003911429	41	0	1.292732859	7891	0.196103469	0.228645562
8931	CHD6	0.009881065	0.001545091	0.028878029	44	0	2.269669107	20660	0.023227667	0.046008488
8932	CHD7	0.017411565	0.005180927	0.033264563	44	1	3.47202087	23872	0.000516556	0.003067044
8933	CHD8	0.012548383	0.001256542	0.047883476	44	0	1.738314874	22243	0.082155347	0.117218864
8934	CHD9	0.010812052	0.002016205	0.02167889	44	0	3.308243139	21309	0.000938833	0.004676186
8935	CHDH	0.010431465	0.002236833	0.024373913	44	2	2.838875923	21048	0.004527276	0.014105485
8936	CHEK1	0.077873197	0.047490503	0.084784388	44	24	6.092540864	25216	1.11E-09	9.24E-08
8937	CHEK2	0.010727785	0.005609505	0.017919092	44	6	3.97118745	21248	7.15E-05	0.000744568
8938	CHERP	0.007527247	0.004784769	0.010466034	43	1	4.716157077	18597	2.40E-06	6.00E-05
8939	CHFR	0.011233236	0.001380995	0.024444957	44	0	3.04818931	21553	0.002302248	0.008704142
8940	CHGA	0.001104813	0	0.002857162	40	0	2.445591739	9007	0.014461465	0.03272591
8941	CHGB	0.003348903	0	0.00954902	42	0	2.272837859	13661	0.023035953	0.045753839
8942	CHI3L1	0.004411517	1.90E-06	0.014586705	44	0	2.006120715	15121	0.04484337	0.074730444
8943	CHI3L2	0.006349848	0	0.01712544	42	0	2.402958186	17373	0.016263047	0.035684124
8944	CHIA	0	0	0	32	0	NA	835	NA	NA
8945	CHIC1	0.003842688	0.000624007	0.005800545	44	0	4.394329833	14369	1.11E-05	0.000188331
8946	CHIC2	0.009282232	0.003040386	0.019214989	44	0	3.204340202	20190	0.001353724	0.006027068
8947	CHID1	0.008525553	0.003165071	0.015658461	44	1	3.611601497	19541	0.000304312	0.002111877
8948	CHIT1	0.000700344	0	0.003049895	44	0	1.523185611	7538	0.127712275	0.165462002
8949	CHKA	0.008453534	0.002103675	0.018908518	44	0	2.965562932	19473	0.003021295	0.010556806
8950	CHKB	0.002894388	4.62E-05	0.004997725	44	0	3.841587094	12986	0.000122241	0.001107511
8951	CHKB-DT	0.003892351	9.01E-05	0.007810642	40	0	3.151775538	14445	0.00162281	0.006836362
8952	CHL1	0.008820425	0.00039004	0.022540382	44	0	2.595700381	19802	0.009439834	0.023850167
8953	CHL1-AS1	0.000375068	0	0.001811718	40	0	1.309332027	5902	0.190421906	0.223356735
8954	CHL1-AS2	0.001023321	0	0.002412306	42	0	2.749185457	8738	0.005974357	0.017205462
8955	CHM	0.010336154	0.002702547	0.037595651	44	0	1.82367614	20976	0.068201048	0.1021509
8956	CHML	0.009798373	0.004970117	0.015916828	43	2	4.036748147	20598	5.42E-05	0.000608035
8957	CHMP1A	0.006797798	0.002681731	0.009612304	44	0	4.691017817	17860	2.72E-06	6.69E-05
8958	CHMP1B	0.004957805	0.000520997	0.012646398	43	0	2.570732227	15767	0.010148376	0.025133114
8959	CHMP1B-AS1	0.001048253	0	0.005627098	36	0	1.117720107	8820	0.263686552	0.294106277
8960	CHMP2A	0.005953188	0.000247831	0.018565744	44	0	2.126980776	16931	0.033421681	0.059905093
8961	CHMP2B	0.004685201	0.000256721	0.013680984	44	0	2.271628112	15459	0.023108981	0.045843459
8962	CHMP3	0.012854373	0.004146125	0.022395911	44	1	3.807224586	22415	0.000140535	0.001222483
8963	CHMP4A	0.011184038	0.001620714	0.041146431	44	0	1.802987914	21529	0.071390113	0.105764028
8964	CHMP4B	0.006851386	0.0010313	0.010720987	44	0	4.239064102	17927	2.24E-05	0.000315769
8965	CHMP4C	0.001203816	0	0.005957739	33	0	1.160742281	9304	0.245746722	0.276687954
8966	CHMP5	0.011122653	0.003549429	0.023528817	44	0	3.135700854	21496	0.00171444	0.007099526
8967	CHMP6	0.005811059	0.001052759	0.017289766	44	0	2.229422977	16765	0.025785775	0.049612623
8968	CHMP7	0.007766053	0.000886235	0.023100704	44	0	2.229982645	18826	0.025748595	0.04955407
8969	CHN1	0.010975082	0.002694689	0.025382611	44	0	2.868123419	21413	0.004129144	0.013208706
8970	CHN2	0.00681618	0	0.024758597	44	0	1.826170628	17889	0.067824564	0.101709076
8971	CHODL	0.001069507	0	0.002835579	44	0	2.501890606	8886	0.012353209	0.029092625
8972	CHORDC1	0.008752189	0.002263836	0.014268971	44	0	4.068650498	19732	4.73E-05	0.000553028
8973	CHP1	0.005952024	0.001255726	0.017377282	44	0	2.272004286	16929	0.023086251	0.045806615
8974	CHPF	0.010502869	0.000348281	0.041581887	44	0	1.67544474	21096	0.093847005	0.129823261
8975	CHPF2	0.003556516	0.00045221	0.006852721	44	0	3.442611923	13985	0.000576125	0.003307542
8976	CHPT1	0.010945363	0.001539816	0.024039576	44	0	3.020158252	21397	0.002526426	0.009282812
8977	CHRAC1	0.013073343	0.006538482	0.031997996	44	2	2.71013057	22521	0.006725673	0.018673519
8978	CHRD	0.001265098	0	0.002982793	42	0	2.748689134	9471	0.00598341	0.017229282
8979	CHRDL1	0.007117439	0	0.021906769	44	1	2.155121465	18211	0.03115233	0.056892702
8980	CHRDL2	3.12E-05	0	0.000168869	41	0	1.182650172	3336	0.23694782	0.268206527
8981	CHRFAM7A	0.000300661	0	0.001753142	34	0	1	5450	0.317310508	0.317310508
8982	CHRM1	0.000129813	0	0.000686726	38	0	1.165272477	4273	0.243908716	0.274941661
8983	CHRM3	0.00466914	0.001442076	0.009143027	44	0	3.387452619	15429	0.000705449	0.003811639
8984	CHRM3-AS2	0.0030535	0	0.008110555	41	0	2.410678273	13232	0.015922887	0.035109067
8985	CHRM5	0.000159539	0	0.000796797	44	0	1.328144934	4507	0.184130232	0.217446968
8986	CHRNA1	0.01216431	0	0.066107101	38	1	1.134308444	22047	0.256665189	0.287292901
8987	CHRNA10	0.001032527	0	0.003309857	42	0	2.0217013	8768	0.04320722	0.072671033
8988	CHRNA3	0.000535252	0	0.00180928	39	0	1.847500329	6785	0.064674661	0.098042069
8989	CHRNA4	3.84E-05	0	0.000173131	39	0	1.384362927	3385	0.166247355	0.201123452
8990	CHRNA5	0.009357153	0	0.013445939	44	3	4.61613952	20252	3.91E-06	8.85E-05
8991	CHRNA6	0.000147266	0	0.00093139	40	0	1	4400	0.317310508	0.317310508
8992	CHRNA7	0.002515287	0	0.006294082	43	0	2.620531796	12326	0.008779274	0.022646047
8993	CHRNA9	0.000883027	0	0.002032009	40	0	2.748389449	8251	0.005988883	0.017238281
8994	CHRNB1	0.001386534	3.10E-07	0.002989364	43	0	3.041487549	9815	0.002354123	0.008829063
8995	CHRNB2	0.006508517	0	0.024140796	41	0	1.726324353	17529	0.084289077	0.119581837
8996	CHRNB3	0	0	0	39	0	NA	1571	NA	NA
8997	CHRNB4	0.00016922	0	0.000705896	40	0	1.516146736	4598	0.129482253	0.167371346
8998	CHRND	0	0	0	31	0	NA	2454	NA	NA
8999	CHRNE	0.00069152	0	0.0016299	43	0	2.782135867	7497	0.005400243	0.015995288
9000	CHRNG	0	0	0	35	0	NA	1032	NA	NA
9001	CHROMR	0.007475965	0	0.01718418	40	1	2.751493202	18548	0.005932425	0.017120505
9002	CHST1	0.001022043	0	0.00269627	42	0	2.456578515	8737	0.014026715	0.031984335
9003	CHST10	0.003865075	0.000443029	0.005881638	44	0	4.358991029	14402	1.31E-05	0.000213024
9004	CHST11	0.012149987	0.001908052	0.035615783	44	0	2.262870313	22038	0.023643685	0.046577108
9005	CHST12	0.003691132	0.000826889	0.008251141	44	0	2.967371453	14158	0.003003578	0.010509901
9006	CHST13	0	0	0	31	0	NA	2868	NA	NA
9007	CHST14	0.010761973	0.003180865	0.030857145	43	0	2.287022258	21276	0.022194524	0.044587358
9008	CHST15	0.011247681	0	0.059983327	44	0	1.243823588	21565	0.213564497	0.245650456
9009	CHST2	0.002576441	1.56E-08	0.009924024	42	0	1.682507615	12446	0.09247045	0.128362243
9010	CHST3	0.008317063	0.001208847	0.01989181	44	0	2.773460734	19357	0.005546353	0.016290103
9011	CHST4	0	0	0	39	0	NA	565	NA	NA
9012	CHST5	0	0	0	36	0	NA	684	NA	NA
9013	CHST6	0.014338555	0	0.068775284	43	0	1.367121881	23005	0.171587106	0.206035438
9014	CHST7	0.014069655	0.000582921	0.068169744	44	0	1.369046226	22906	0.170984826	0.205433607
9015	CHST8	0.011153329	0.001178032	0.036359912	43	0	2.011480845	21513	0.044274692	0.074017341
9016	CHST9	0.014495106	0.003741125	0.040467135	44	1	2.375993706	23063	0.017501761	0.037593469
9017	CHSY1	0.005171952	0.001094411	0.012127809	44	0	2.828775308	16041	0.004672649	0.014405646
9018	CHSY3	0.003014739	0	0.007334255	44	0	2.726591211	13173	0.006399226	0.018076994
9019	CHTF18	0.01248008	0.005760987	0.027011647	44	5	3.064732894	22200	0.002178645	0.008368943
9020	CHTF8	0.008323021	0.001075565	0.022133773	44	0	2.494318392	19366	0.012619929	0.029559637
9021	CHTOP	0.015519597	0.002534169	0.043115038	44	0	2.387690285	23389	0.016954623	0.036718949
9022	CHUK	0.006336382	0.001139679	0.009836593	44	0	4.272902672	17359	1.93E-05	0.000282857
9023	CHURC1	0.003070917	0.00043282	0.007487071	44	0	2.720711143	13254	0.006514166	0.018268683
9024	CIAO1	0.015168168	0.00413194	0.036840157	44	0	2.731102428	23269	0.006312285	0.017891584
9025	CIAO2A	0.014793911	0	0.048777386	40	0	1.918202569	23158	0.055085331	0.086873286
9026	CIAO2B	0.002645474	0	0.00570681	40	0	2.931838565	12567	0.003369619	0.011411954
9027	CIAO3	0.004821599	0	0.010851236	40	0	2.810230019	15620	0.00495061	0.015033317
9028	CIAPIN1	0.010473407	0.003555062	0.024450472	44	2	2.841365172	21072	0.004492084	0.014029565
9029	CIART	0.006383008	0	0.026998267	42	0	1.532195241	17403	0.125474263	0.163128387
9030	CIB1	0.010560675	0.000123953	0.025693852	44	0	2.726395073	21132	0.006403031	0.018083104
9031	CIB2	0.015236981	0.003505306	0.031569303	43	2	3.164959612	23297	0.001551045	0.00664768
9032	CIB3	0	0	0	35	0	NA	1031	NA	NA
9033	CIC	0.008282569	0.002330934	0.022064815	44	1	2.489952803	19321	0.012776006	0.029840308
9034	CIDEB	0.003002265	0	0.010247926	38	0	1.805946237	13157	0.070926738	0.105274486
9035	CIITA	0.013385026	0	0.055733236	43	0	1.574850001	22653	0.115291072	0.152691199
9036	CILP	0.000568641	0	0.002847443	42	0	1.294217981	6948	0.195590138	0.228179864
9037	CILP2	0	0	0	35	0	NA	3006	NA	NA
9038	CINP	0.006484903	0.001940986	0.013459812	44	0	3.195882646	17506	0.001394038	0.00614079
9039	CIP2A	0.034233532	0.03006793	0.029131297	40	16	7.432277082	24939	1.07E-13	3.51E-11
9040	CIPC	0.002880047	0.000304299	0.00506949	44	0	3.768440553	12960	0.000164271	0.001364319
9041	CIR1	0.005242522	0.001141904	0.009998512	44	0	3.478013211	16130	0.000505145	0.003016703
9042	CIRBP	0.009040868	0.002650969	0.019859266	44	0	3.019765894	19990	0.002529701	0.009288359
9043	CIRBP-AS1	0.000635231	0	0.003376884	33	0	1.080617981	7248	0.279867081	0.309863386
9044	CISD1	0.024437574	0.008927018	0.051025306	44	3	3.176865427	24644	0.001488761	0.006444668
9045	CISD2	0.030433046	0.016984404	0.036255604	44	11	5.567966562	24873	2.58E-08	1.41E-06
9046	CISD3	0.008578874	0.003014525	0.017077042	43	0	3.294214322	19582	0.000986972	0.004831581
9047	CISH	0.000572585	0	0.001584899	35	0	2.13733402	6968	0.032570834	0.058800963
9048	CISTR	0.000180358	0	0.000745477	37	0	1.471641033	4690	0.141117839	0.179391361
9049	CIT	0.019863195	0.006331713	0.029226646	44	3	4.508130263	24259	6.54E-06	0.000128551
9050	CITED1	0.004426078	0.000343942	0.008681744	41	0	3.264404588	15133	0.001096944	0.005207943
9051	CITED2	0.002399538	9.22E-05	0.004465876	43	0	3.523345734	12133	0.000426135	0.002662166
9052	CITED4	0.008751162	1.38E-05	0.039394372	38	0	1.369378028	19731	0.170881139	0.205355605
9053	CIZ1	0.015381179	0.002469431	0.051876403	44	0	1.966736204	23338	0.049213631	0.079956728
9054	CKAP2	0.052035957	0.036806882	0.058391695	44	18	5.911242869	25126	3.40E-09	2.47E-07
9055	CKAP2L	0.036059024	0.023915252	0.058734046	44	16	4.072399594	24957	4.65E-05	0.000546228
9056	CKAP4	0.013982728	0.003161546	0.024238885	44	0	3.826534123	22880	0.00012996	0.001156052
9057	CKAP5	0.024308808	0.009244598	0.038896123	44	1	4.145564524	24636	3.39E-05	0.000434246
9058	CKB	0.021005653	0.011562074	0.024994907	44	2	5.574565102	24375	2.48E-08	1.37E-06
9059	CKLF	0.049975714	0.031492315	0.048439964	44	17	6.843551431	25108	7.73E-12	1.22E-09
9060	CKLF-CMTM1	0.011329763	0	0.051295403	43	0	1.448360263	21612	0.147516322	0.186043995
9061	CKM	0.00140771	0	0.006004128	38	0	1.445289655	9876	0.148376542	0.186955372
9062	CKMT1A	0.002452493	0	0.006645308	37	0	2.244882298	12233	0.02477569	0.048234476
9063	CKMT1B	0.001073389	0	0.002174413	37	0	3.002728829	8905	0.002675707	0.009663422
9064	CKMT2	0.001635661	0	0.00444552	43	0	2.41270856	10473	0.015834475	0.034987414
9065	CKMT2-AS1	0.011414252	0.002665006	0.021601695	44	0	3.504983383	21666	0.000456636	0.00280031
9066	CKS1B	0.052397625	0.051790342	0.046438474	40	18	7.136144808	25129	9.60E-13	2.05E-10
9067	CKS2	0.036072921	0.01730668	0.045796437	44	13	5.224875628	24959	1.74E-07	7.16E-06
9068	CLASP1	0.017005079	0.002948975	0.042394205	44	0	2.660715892	23785	0.007797472	0.020820347
9069	CLASP2	0.007284498	0.001700042	0.013706448	44	0	3.525340493	18363	0.000422939	0.002651269
9070	CLASRP	0.007707011	0.002310184	0.015469945	44	0	3.304635611	18767	0.000951	0.004714134
9071	CLBA1	0.003080246	2.13E-05	0.00828569	40	0	2.351184818	13272	0.018713736	0.039446902
9072	CLC	0	0	0	31	0	NA	2159	NA	NA
9073	CLCA2	0.000110507	0	0.000634815	33	0	1	4108	0.317310508	0.317310508
9074	CLCA4	0	0	0	33	0	NA	38	NA	NA
9075	CLCA4-AS1	0.000228376	0	0.001017134	39	0	1.402183807	5004	0.160860366	0.196419912
9076	CLCC1	0.008236149	0.004334635	0.012150712	43	1	4.444845646	19281	8.80E-06	0.000158463
9077	CLCF1	0.001159954	0	0.003302325	42	0	2.276384126	9183	0.022823029	0.045485042
9078	CLCN1	0	0	0	36	0	NA	1952	NA	NA
9079	CLCN2	0.001982739	0	0.006897763	44	0	1.90670586	11306	0.056558688	0.088592216
9080	CLCN3	0.006789516	0.000455021	0.016497743	44	0	2.729861513	17854	0.006336094	0.017940052
9081	CLCN4	0.0015239	7.91E-07	0.003595782	44	0	2.811185146	10165	0.004935937	0.015003234
9082	CLCN5	0.005885537	0.000183852	0.018154312	44	0	2.150466397	16840	0.031518341	0.057370932
9083	CLCN6	0.003718131	0.000204511	0.007184929	44	0	3.432641725	14198	0.000597731	0.003391814
9084	CLCN7	0.011338585	0.001617737	0.027104147	44	0	2.774913597	21617	0.005521638	0.016241324
9085	CLDN1	0.000326152	0	0.001458978	34	0	1.303500688	5598	0.192403882	0.225189171
9086	CLDN10	0.010010766	0.00094294	0.039094643	43	0	1.679129889	20759	0.093126732	0.129086212
9087	CLDN11	0.001218672	0	0.003143695	44	0	2.571418778	9348	0.010128277	0.025101562
9088	CLDN12	0.007281732	0.000966306	0.019574989	44	0	2.467513096	18358	0.013605524	0.031266596
9089	CLDN14	0.000229652	0	0.001452446	40	0	1	5010	0.317310508	0.317310508
9090	CLDN15	0.002830821	0.000172185	0.005955039	44	0	3.153219146	12875	0.001614805	0.006821257
9091	CLDN16	0	0	0	37	0	NA	294	NA	NA
9092	CLDN18	0	0	0	40	0	NA	43	NA	NA
9093	CLDN2	0.000258403	0	0.001528735	35	0	1	5193	0.317310508	0.317310508
9094	CLDN20	0.000416702	0	0.001922454	41	0	1.387911306	6142	0.165164055	0.200177381
9095	CLDN23	0.000655582	0	0.002373141	31	0	1.538100381	7348	0.124024073	0.161567129
9096	CLDN4	0.000709236	0	0.002535678	44	0	1.855336661	7570	0.063548166	0.096747066
9097	CLDN5	0.000375548	0	0.00161397	37	0	1.415373223	5904	0.156959096	0.192957797
9098	CLDN6	0.000528189	0	0.00321285	37	0	1	6745	0.317310508	0.317310508
9099	CLDN9	0.000407093	0	0.002373742	34	0	1	6093	0.317310508	0.317310508
9100	CLDND1	0.008159444	0.001585448	0.022887427	44	0	2.364775677	19208	0.018040995	0.038373905
9101	CLDND2	0.003366036	0.000980207	0.006096916	36	0	3.312529489	13679	0.000924564	0.004632069
9102	CLEC11A	0.009319986	0.000387083	0.035102881	41	0	1.70006068	20224	0.089119512	0.124692617
9103	CLEC12A	0.000588149	0	0.003528896	36	0	1	7040	0.317310508	0.317310508
9104	CLEC14A	0	0	0	36	0	NA	1003	NA	NA
9105	CLEC16A	0.004775117	0.000430567	0.015716798	44	0	2.015330574	15567	0.043870023	0.073480205
9106	CLEC17A	0	0	0	36	0	NA	1579	NA	NA
9107	CLEC18A	0.0013159	0	0.004408733	37	0	1.815556875	9628	0.069438374	0.103546639
9108	CLEC18B	0.001767908	0	0.004800157	43	0	2.415118122	10807	0.015730107	0.034795426
9109	CLEC18C	0.000196838	0	0.001147755	34	0	1	4814	0.317310508	0.317310508
9110	CLEC19A	0	0	0	43	0	NA	2357	NA	NA
9111	CLEC1A	0.000285274	0	0.001130541	31	0	1.404938209	5369	0.160039653	0.195603194
9112	CLEC20A	0	0	0	36	0	NA	1637	NA	NA
9113	CLEC2B	0.00125055	0.000208022	0.002229545	36	0	3.365394248	9435	0.000764344	0.004050396
9114	CLEC2D	0.018301251	0.002863885	0.036553658	44	0	3.321056616	24035	0.000896773	0.004530886
9115	CLEC2L	0.000156489	0	0.000977275	39	0	1	4478	0.317310508	0.317310508
9116	CLEC4A	0.014065559	0	0.083185568	43	0	1.108774542	22903	0.267527456	0.297937829
9117	CLEC4C	0	0	0	39	0	NA	2440	NA	NA
9118	CLEC4D	0	0	0	34	0	NA	3172	NA	NA
9119	CLEC4E	0.002177283	0	0.009269071	31	0	1.307854638	11698	0.190922618	0.22381299
9120	CLEC4F	0.000318463	0	0.001457008	41	0	1.39955376	5549	0.161646989	0.197009224
9121	CLEC5A	0.003777715	0	0.010130391	37	0	2.268317646	14273	0.023309853	0.04612981
9122	CLEC6A	0	0	0	34	0	NA	3241	NA	NA
9123	CLEC7A	0.003634531	0	0.015040597	37	0	1.469887508	14076	0.141592223	0.179890621
9124	CLEC9A	0.010852911	0	0.061819759	34	0	1.023666275	21331	0.30599293	0.317310508
9125	CLECL1	0.000161493	0	0.000714234	32	0	1.279048511	4525	0.200879974	0.233374952
9126	CLGN	0.025670203	0.006099805	0.046674462	41	7	3.521615274	24691	0.000428926	0.002676567
9127	CLHC1	0.00392235	0.000354763	0.009392587	44	0	2.770049165	14485	0.005604783	0.016413582
9128	CLIC1	0.010233133	0.002428442	0.035061669	43	1	1.913860452	20903	0.055637989	0.087503743
9129	CLIC2	0.003851958	0	0.017187243	43	0	1.469635094	14381	0.14166061	0.179915262
9130	CLIC4	0.011016427	0.00056368	0.029621845	44	0	2.46691961	21441	0.013628095	0.031308669
9131	CLIC5	9.29E-05	0	0.000595053	41	0	1	3943	0.317310508	0.317310508
9132	CLIC6	0.000515363	0	0.002138217	38	0	1.485774574	6666	0.137338758	0.17549859
9133	CLINT1	0.005064605	0.002043037	0.01315538	44	0	2.553691815	15919	0.010658755	0.026083409
9134	CLIP1	0.012783853	0.001964649	0.032749087	44	0	2.589338977	22377	0.009616038	0.02415135
9135	CLIP1-AS1	0	0	0	40	0	NA	3163	NA	NA
9136	CLIP2	0.008580383	0.001156656	0.018898776	44	0	3.01161431	19585	0.002598625	0.009458446
9137	CLIP3	0.004468752	0.00068977	0.010750847	44	0	2.757210106	15196	0.005829688	0.016912619
9138	CLIP4	0.001602755	6.54E-05	0.003508414	44	0	3.030278949	10383	0.00244328	0.009078479
9139	CLK1	0.005229599	0.000483976	0.012783578	44	0	2.713577928	16106	0.006656091	0.018539296
9140	CLK2	0.008428243	0.001039788	0.025772419	44	0	2.169243027	19453	0.030064238	0.055485001
9141	CLK3	0.011725265	0.000939217	0.049737963	44	0	1.563727249	21825	0.117881636	0.155347127
9142	CLK4	0.006697101	0.000361683	0.016731958	44	0	2.655011466	17745	0.007930571	0.021081217
9143	CLLU1OS	0	0	0	31	0	NA	522	NA	NA
9144	CLMAT3	0	0	0	37	0	NA	1954	NA	NA
9145	CLMN	0.011652808	0.00120748	0.031271528	44	0	2.471768744	21792	0.013444646	0.030983158
9146	CLMP	0.002158907	0	0.004460848	44	0	3.21027954	11661	0.001326059	0.005945443
9147	CLN3	0.004958211	0.000187141	0.009959385	44	0	3.302317518	15769	0.000958895	0.004740677
9148	CLN5	0.007302591	0.002013056	0.01463604	44	0	3.309632271	18378	0.000934186	0.004663312
9149	CLN6	0.019954732	0.009483055	0.039832251	43	5	3.285074883	24268	0.001019553	0.004939495
9150	CLN8	0.002547629	0.000433981	0.004637199	44	0	3.644238333	12395	0.000268185	0.001922937
9151	CLNK	0.000255062	0	0.001158743	42	0	1.426535299	5171	0.153713885	0.190668777
9152	CLNS1A	0.017105278	0.006141282	0.034720534	44	0	3.267909944	23807	0.001083448	0.005165404
9153	CLOCK	0.019301054	0.004290007	0.05337955	44	0	2.398459903	24198	0.016464179	0.035968696
9154	CLP1	0.005241634	0.000509829	0.01023229	44	0	3.397975271	16129	0.000678866	0.003715078
9155	CLPB	0.004927082	0.001537478	0.009435153	44	0	3.463914757	15739	0.000532375	0.003129608
9156	CLPP	0.015473743	0.008113983	0.026809885	44	4	3.828483483	23371	0.000128935	0.001150186
9157	CLPTM1	0.016495208	0.002986541	0.036258479	44	0	3.017689409	23672	0.002547098	0.009325816
9158	CLPTM1L	0.013165993	0.00514036	0.031033792	44	0	2.814136089	22558	0.004890852	0.014903199
9159	CLPX	0.003261519	0.001331429	0.004346803	44	0	4.97709839	13537	6.45E-07	2.11E-05
9160	CLRN1	0	0	0	34	0	NA	2358	NA	NA
9161	CLRN1-AS1	0	0	0	42	0	NA	2652	NA	NA
9162	CLRN3	0	0	0	31	0	NA	585	NA	NA
9163	CLSPN	0.146696829	0.132087411	0.10773357	44	27	9.032251309	25274	1.68E-19	5.29E-16
9164	CLSTN1	0.006846197	0.002284585	0.011745688	44	0	3.866315141	17916	0.000110492	0.001027684
9165	CLSTN2	0.009771839	0.000638809	0.046245664	44	0	1.401624358	20583	0.161027449	0.196536798
9166	CLSTN3	0.005005514	3.80E-07	0.01513581	44	0	2.193660348	15835	0.028259836	0.052989298
9167	CLTA	0.026474855	0.010347397	0.055990534	44	2	3.136500176	24731	0.001709773	0.007091418
9168	CLTB	0.011397787	0.005997297	0.01947647	44	2	3.881831107	21654	0.000103673	0.00097788
9169	CLTC	0.008002813	0.001152737	0.01882623	44	0	2.819717771	19048	0.00480659	0.014717181
9170	CLTCL1	0.010379424	9.83E-05	0.035509803	44	0	1.938881706	21001	0.052515744	0.083880529
9171	CLTRN	0.000411943	0	0.001211189	38	0	2.096605365	6112	0.036028524	0.063433688
9172	CLU	0.007977915	0.001902805	0.018695464	44	0	2.830606598	19019	0.004645983	0.014344288
9173	CLUAP1	0.004796144	0.000364917	0.011545691	44	0	2.755488565	15591	0.005860455	0.016979523
9174	CLUH	0.003829392	0.000500775	0.006371548	44	0	3.986678551	14349	6.70E-05	0.000711075
9175	CLUL1	0.00083544	0	0.004009654	42	0	1.350307634	8072	0.176917325	0.210918533
9176	CLVS1	0.003588241	0	0.011370955	44	0	2.093201621	14028	0.03633116	0.063842474
9177	CLVS2	0.002158416	0	0.005928323	43	0	2.387467299	11659	0.016964912	0.036723143
9178	CLYBL	0.004323738	9.16E-05	0.008302716	44	0	3.454343656	15005	0.000551634	0.003212543
9179	CMAS	0.012717111	0.005964088	0.021349693	44	2	3.951146775	22339	7.78E-05	0.000794139
9180	CMBL	0.006941642	0.001545883	0.013076405	44	0	3.52127705	18020	0.000429474	0.002677223
9181	CMC1	0.018290897	0.004746844	0.038347253	44	0	3.163931474	24031	0.001556534	0.006658256
9182	CMC2	0.040506996	0.032941692	0.040623005	44	14	6.614306565	25032	3.73E-11	4.90E-09
9183	CMIP	0.007383117	0.000536085	0.018480764	44	0	2.650001708	18460	0.008049136	0.021291652
9184	CMKLR1	0.001168884	0	0.003757653	40	0	1.967364724	9213	0.049141178	0.079860118
9185	CMPK1	0.009573112	0.004163427	0.014016397	44	0	4.530468224	20425	5.89E-06	0.000118643
9186	CMPK2	0.007190384	0	0.035550326	42	0	1.310790015	18279	0.189928717	0.222932525
9187	CMSS1	0.029869564	0.020980234	0.034340508	44	11	5.76963727	24860	7.94E-09	5.21E-07
9188	CMTM1	0.005200777	0	0.017909468	34	0	1.693265324	16080	0.090404975	0.126114798
9189	CMTM2	0.001950184	0	0.008882901	41	0	1.405765019	11237	0.159793913	0.195431787
9190	CMTM3	0.005286329	0.000324295	0.01111549	44	0	3.154655301	16177	0.001606878	0.006802387
9191	CMTM4	0.006317414	0.000292024	0.019903984	44	0	2.105356617	17338	0.035260277	0.062443735
9192	CMTM5	0.005251679	0.000695821	0.012990652	42	1	2.619943254	16138	0.00879444	0.022671895
9193	CMTM6	0.011589847	0.00225644	0.042438469	44	0	1.811525004	21762	0.070059622	0.104289536
9194	CMTM7	0.003027256	0	0.006804541	43	0	2.917323551	13187	0.003530493	0.01180976
9195	CMTM8	0.008196975	0	0.036390211	44	0	1.494153961	19241	0.135135383	0.173084521
9196	CMTR1	0.0059182	0.000217782	0.016715431	44	0	2.348542427	16879	0.018847052	0.039659626
9197	CMTR2	0.00908465	0.001587089	0.01515476	44	0	3.976358146	20026	7.00E-05	0.000732499
9198	CMYA5	0.007356196	0.000562997	0.018990572	44	0	2.569458399	18431	0.010185762	0.02519802
9199	CNBD1	0.000701683	0	0.002364292	43	0	1.946139616	7545	0.051637971	0.082742422
9200	CNBD2	0.005871289	0.000646423	0.010166069	44	0	3.830952022	16825	0.000127648	0.001142871
9201	CNBP	0.016348192	0.009127621	0.026401469	44	5	4.107409339	23625	4.00E-05	0.000490413
9202	CNDP1	0.001656163	0	0.004414128	43	0	2.460324669	10536	0.013881138	0.031731195
9203	CNDP2	0.004427526	0.001006251	0.007314656	44	0	4.015073923	15136	5.94E-05	0.000650158
9204	CNEP1R1	0.009663548	0.000369281	0.022918655	44	0	2.796879785	20505	0.005159873	0.015468386
9205	CNGA1	0.00051429	0	0.003170294	38	0	1	6661	0.317310508	0.317310508
9206	CNGA3	0.003577419	0	0.017833616	43	0	1.315420494	14010	0.188368622	0.221431616
9207	CNGB1	0	0	0	40	0	NA	1135	NA	NA
9208	CNIH1	0.008842926	0.004375758	0.012631059	44	1	4.643896653	19827	3.42E-06	8.00E-05
9209	CNIH2	0.049459632	0.027141755	0.091800473	44	14	3.573816923	25104	0.000351815	0.002325102
9210	CNIH3	0.004644734	0.000776989	0.013180891	44	0	2.337450595	15398	0.019415767	0.040485191
9211	CNIH4	0.01159279	0.002444199	0.028763202	44	0	2.673480774	21765	0.007506858	0.020248024
9212	CNKSR1	0.002382011	0	0.00673169	42	0	2.293212766	12115	0.021835759	0.044047341
9213	CNKSR2	0.012596317	0.002373342	0.033203723	44	0	2.516419948	22266	0.011855383	0.028227956
9214	CNKSR3	0.003033004	0.000203395	0.005235941	44	0	3.842417118	13198	0.000121829	0.001104707
9215	CNMD	0.001223356	0	0.002602172	36	0	2.820772105	9355	0.004790822	0.014687767
9216	CNN1	0.001510756	0	0.004342053	40	0	2.200540062	10128	0.027768601	0.052348849
9217	CNN2	0.001645988	0	0.004599481	42	0	2.319222374	10507	0.020382982	0.04191359
9218	CNN3	0.012600786	0.002225373	0.032327094	44	0	2.585575982	22269	0.009721644	0.02435828
9219	CNNM1	0.000178781	0	0.001130712	40	0	1	4676	0.317310508	0.317310508
9220	CNNM2	0.00701208	0.000489777	0.017680519	44	0	2.630741615	18098	0.008519878	0.022181401
9221	CNNM3	0.009190832	0.000993431	0.03414738	44	0	1.78535177	20116	0.074204276	0.109008402
9222	CNNM3-DT	0	0	0	36	0	NA	349	NA	NA
9223	CNNM4	0.003816651	1.04E-05	0.008091339	44	0	3.128876653	14328	0.00175476	0.007212157
9224	CNOT1	0.024387992	0.005160442	0.052049067	44	0	3.108060237	24643	0.001883197	0.007567371
9225	CNOT10	0.018430374	0.008610993	0.027891732	44	1	4.383136664	24049	1.17E-05	0.000195925
9226	CNOT11	0.011216736	0.002179045	0.035477425	44	0	2.097204344	21544	0.03597549	0.06336909
9227	CNOT2	0.014423267	0.003342885	0.033334726	44	0	2.870074085	23036	0.004103756	0.013144668
9228	CNOT3	0.004161057	0.00086938	0.006762269	44	0	4.081666218	14792	4.47E-05	0.000530548
9229	CNOT4	0.012032365	0.001308319	0.028049227	44	0	2.845485912	21985	0.004434372	0.013896428
9230	CNOT6	0.009259286	0.003537017	0.012803605	44	0	4.797020406	20169	1.61E-06	4.42E-05
9231	CNOT6L	0.007403482	0.003553752	0.01136232	44	1	4.322104972	18486	1.55E-05	0.000240949
9232	CNOT7	0.013693978	0.002450913	0.043121994	44	0	2.106479003	22769	0.035162765	0.062309346
9233	CNOT8	0.005320715	0.001551809	0.006965908	44	0	5.066623861	16215	4.05E-07	1.45E-05
9234	CNOT9	0.024788069	0.010690332	0.044253485	43	4	3.673072098	24656	0.000239652	0.001776746
9235	CNP	0.012201524	0.003899594	0.023983988	44	0	3.374574378	22070	0.000739299	0.00395294
9236	CNPPD1	0.00535198	0.002093296	0.01161581	44	0	3.05626737	16255	0.002241113	0.008534512
9237	CNPY1	0.000775745	0	0.002549089	44	0	2.018645894	7837	0.043524037	0.073072892
9238	CNPY2	0.021394805	0.003987151	0.053010885	44	0	2.677130899	24421	0.007425562	0.020077903
9239	CNPY3	0.007041215	0.003448055	0.008912334	44	3	5.240617933	18133	1.60E-07	6.64E-06
9240	CNPY4	0.0112052	0.002762764	0.029970239	44	0	2.480023241	21539	0.013137382	0.030463635
9241	CNR1	0.003564845	0.000182099	0.014395639	44	0	1.642615854	13998	0.100462438	0.137064357
9242	CNR2	0.001363629	0	0.004674939	40	0	1.844804389	9748	0.065065999	0.098489842
9243	CNRIP1	0.008710866	0.004803094	0.010887704	44	4	5.307027497	19703	1.11E-07	4.91E-06
9244	CNST	0.006883375	0.000834731	0.015444247	44	0	2.956385368	17952	0.003112679	0.010807559
9245	CNTD1	0.001645685	0	0.005760859	41	0	1.829159228	10505	0.067375758	0.101197231
9246	CNTD2	0.000539602	0	0.002243664	42	0	1.558621489	6805	0.119085994	0.156550372
9247	CNTF	0.000196838	0	0.001147755	34	0	1	4812	0.317310508	0.317310508
9248	CNTFR	0.024247738	0.011359735	0.058721312	44	6	2.739061697	24632	0.006161481	0.017573017
9249	CNTLN	0.029720801	0.024895584	0.035441115	44	9	5.562621076	24857	2.66E-08	1.44E-06
9250	CNTN1	0.007667537	0.002239174	0.013266458	43	3	3.789964125	18731	0.000150669	0.001285213
9251	CNTN2	0.00397023	0	0.010443592	43	0	2.492872347	14556	0.012671439	0.029658221
9252	CNTN3	0.001756815	0	0.005532733	43	0	2.082191001	10780	0.037325027	0.065111206
9253	CNTN4	0.002259584	0	0.009280766	44	0	1.614994171	11864	0.106311957	0.143279568
9254	CNTN5	0.00126208	0	0.003969116	44	0	2.109208673	9459	0.034926574	0.062002266
9255	CNTN6	0.000128859	0	0.000702454	43	0	1.202900901	4267	0.229014672	0.260563273
9256	CNTNAP1	0.001320988	0	0.002865784	44	0	3.057606466	9644	0.002231124	0.008512394
9257	CNTNAP2	0.008487538	0	0.024084219	44	0	2.337628566	19502	0.019406525	0.040473579
9258	CNTNAP3	0.002740357	0	0.012879118	43	0	1.395260246	12747	0.162937375	0.198176315
9259	CNTNAP3B	0.006030869	0.000323886	0.018775279	44	0	2.130687971	17023	0.033114857	0.059510052
9260	CNTNAP3C	0	0	0	34	0	NA	818	NA	NA
9261	CNTNAP4	0.00095501	0	0.003106229	43	0	2.016085034	8514	0.043791085	0.073392619
9262	CNTNAP5	0.006539732	0	0.02675679	44	0	1.62125852	17572	0.104962207	0.141850912
9263	CNTRL	0.014041463	0.004574043	0.020636291	44	0	4.513433641	22898	6.38E-06	0.000125938
9264	CNTROB	0.003863728	0.001404533	0.005526797	44	0	4.637236877	14399	3.53E-06	8.22E-05
9265	COA1	0.0247483	0.019105872	0.026713264	44	11	6.145323604	24652	7.98E-10	6.93E-08
9266	COA3	0.008665748	0.002152315	0.015400526	44	0	3.732474583	19659	0.000189608	0.001507694
9267	COA4	0.010118629	0.003347444	0.020468428	44	0	3.279166801	20828	0.001041141	0.005015742
9268	COA5	0.0084751	0.001566099	0.015844454	44	0	3.548084015	19494	0.000388044	0.002489858
9269	COA6	0.011885495	0.001901541	0.033823965	44	0	2.330875529	21913	0.019759924	0.040979673
9270	COA6-AS1	0.002359553	0	0.005395168	38	0	2.695979236	12066	0.007018204	0.019230269
9271	COA7	0.006041204	0.001806938	0.012810312	44	0	3.128168575	17032	0.001758993	0.007222818
9272	COA8	0.005662443	0.000245739	0.012903988	40	0	2.775299909	16600	0.005515082	0.016231657
9273	COASY	0.006619059	0.000514322	0.01300482	44	0	3.376123189	17646	0.00073515	0.00393449
9274	COBL	0.008396444	0.000657887	0.027864079	44	0	1.998835353	19421	0.045626171	0.075611241
9275	COBLL1	0.009861214	0.000549347	0.018235684	44	1	3.587027191	20650	0.000334469	0.002250662
9276	COCH	0.003487479	0	0.009934901	43	0	2.301878332	13877	0.021342034	0.043305128
9277	COG1	0.008485548	0.000618678	0.028194117	44	0	1.996400937	19500	0.045890299	0.075900529
9278	COG2	0.00505834	0.0025502	0.00708826	44	0	4.733634571	15906	2.21E-06	5.61E-05
9279	COG3	0.006295645	0.000672706	0.021150714	44	0	1.974428992	17302	0.048332984	0.078941105
9280	COG4	0.01445212	0.00283431	0.041528876	44	0	2.308382311	23046	0.020977882	0.042764187
9281	COG5	0.009132802	0.001329688	0.01873477	44	0	3.233568098	20073	0.001222542	0.005622337
9282	COG6	0.002511593	0.000111781	0.005549307	44	0	3.002180443	12317	0.002680532	0.009669753
9283	COG7	0.005394101	0.000375966	0.014505213	44	0	2.466728094	16295	0.013635385	0.031322152
9284	COG8	0.00813407	0.000440208	0.026961418	44	1	2.001204675	19188	0.045370337	0.075313576
9285	COIL	0.011810548	0.003659579	0.032310149	44	0	2.424696668	21885	0.015321182	0.03415489
9286	COL10A1	0.000112236	0	0.000682706	37	0	1	4135	0.317310508	0.317310508
9287	COL11A1	0.002670287	0.000173995	0.005732361	44	0	3.089944461	12620	0.002001939	0.007889016
9288	COL11A2	0.002390734	0	0.006875235	44	0	2.306588363	12121	0.021077779	0.042903259
9289	COL12A1	0.000661355	0	0.001770826	42	0	2.420380437	7378	0.015504277	0.034427213
9290	COL13A1	0.00156954	0	0.005851206	38	0	1.653556079	10293	0.098217743	0.134652174
9291	COL14A1	0.002675572	0	0.006508578	44	0	2.726822335	12631	0.006394746	0.018066654
9292	COL15A1	0.001027281	0	0.005011147	41	0	1.312635035	8749	0.189305958	0.222343682
9293	COL16A1	0.003651141	0.000143114	0.006995886	44	0	3.461881406	14104	0.000536413	0.003144855
9294	COL17A1	0	0	0	31	0	NA	245	NA	NA
9295	COL18A1	0.001108342	0	0.00395433	44	0	1.859204343	9020	0.06299818	0.096155575
9296	COL19A1	0.000613755	0	0.002294057	43	0	1.754384253	7159	0.079364688	0.114307473
9297	COL1A1	0.000673536	0	0.002149077	43	0	2.055147766	7422	0.039864735	0.068377671
9298	COL1A2	0.005793	0	0.013207281	42	1	2.842593577	16743	0.004474809	0.013980651
9299	COL20A1	0.012379215	0.001551402	0.027920538	44	6	2.941004198	22156	0.003271501	0.011186259
9300	COL21A1	0.015281887	0	0.082257575	44	0	1.232331109	23309	0.217825423	0.249795221
9301	COL22A1	0.008763877	0.000202909	0.027471152	43	0	2.091961164	19750	0.03644199	0.063986199
9302	COL23A1	0.000769666	0	0.0032928	44	0	1.550469042	7814	0.121028978	0.158508827
9303	COL24A1	0.000568835	0	0.002430433	43	0	1.534747466	6951	0.124845872	0.162474392
9304	COL25A1	0.010618919	0	0.030873984	44	0	2.281465748	21173	0.022520901	0.045025455
9305	COL26A1	0.000723616	0	0.002578123	44	0	1.861791234	7635	0.062632523	0.095716813
9306	COL27A1	0.002380855	0.000140372	0.005119321	44	0	3.084940928	12114	0.002035926	0.007985943
9307	COL28A1	0.002425889	4.51E-05	0.00498453	44	0	3.228293679	12191	0.001245311	0.005697503
9308	COL2A1	0.000279564	0	0.000989563	34	0	1.647320329	5324	0.099492222	0.136005171
9309	COL3A1	0.001366844	0	0.004333432	39	0	1.969787397	9756	0.048862742	0.079556761
9310	COL4A1	0.007474945	0.001036965	0.020871112	44	0	2.375684406	18547	0.017516437	0.037619836
9311	COL4A2	0.005933782	0.001161221	0.010926104	44	0	3.602405198	16904	0.000315286	0.002163507
9312	COL4A2-AS1	0	0	0	36	0	NA	3038	NA	NA
9313	COL4A2-AS2	0	0	0	31	0	NA	2955	NA	NA
9314	COL4A3	0.000768861	0	0.002998607	44	0	1.700805256	7811	0.088979562	0.124543006
9315	COL4A3BP	0.010722102	2.98E-07	0.038159641	34	0	1.638381808	21245	0.101342072	0.137991052
9316	COL4A4	0.001604189	0	0.004532602	44	0	2.347654701	10386	0.018892026	0.039715436
9317	COL4A5	0.002226014	0	0.005252778	44	0	2.811028246	11795	0.004938345	0.015006412
9318	COL4A6	0.000284623	0	0.001208288	44	0	1.562520105	5366	0.118165513	0.155628805
9319	COL5A1	0.000285515	0	0.000976416	44	0	1.939632943	5373	0.052424314	0.083789159
9320	COL5A2	0.002691	0.000131969	0.006332099	44	0	2.818982652	12655	0.004817612	0.014735045
9321	COL5A3	0.00561672	0.000158031	0.025982495	44	0	1.433931109	16551	0.151591923	0.189808496
9322	COL6A1	0.007663381	0.000202327	0.020980138	44	0	2.422916212	18727	0.015396477	0.034275608
9323	COL6A2	0.002617172	1.10E-10	0.009601104	43	0	1.787496908	12518	0.073857211	0.10859992
9324	COL6A3	0.000641847	0	0.001997645	42	0	2.082271991	7284	0.037317633	0.065108617
9325	COL6A6	5.46E-05	0	0.000354119	42	0	1	3514	0.317310508	0.317310508
9326	COL7A1	0.003393851	0	0.009035869	44	0	2.491432667	13730	0.012722908	0.029750245
9327	COL8A1	0.00370625	6.50E-09	0.008249755	44	0	2.980025836	14180	0.002882241	0.010188881
9328	COL8A2	0.001573606	0	0.004669079	40	0	2.131546829	10306	0.033044119	0.059436254
9329	COL9A1	0.015050273	0.006716245	0.024191923	43	6	4.079512022	23239	4.51E-05	0.000533864
9330	COL9A2	0.012943466	0.001011503	0.04216346	44	0	2.036294871	22454	0.041720755	0.070823027
9331	COL9A3	0.022764415	0.006441997	0.050586138	44	4	2.985047904	24525	0.002835339	0.010068045
9332	COLCA1	0.001131112	0	0.003245654	37	0	2.119845145	9094	0.034019107	0.060723995
9333	COLCA2	0.013411431	0	0.063445738	40	0	1.3369115	22663	0.181251526	0.214876581
9334	COLEC10	0	0	0	39	0	NA	2016	NA	NA
9335	COLEC11	0.000363797	0	0.001855635	43	0	1.285584965	5838	0.198587947	0.231077673
9336	COLEC12	0.001900752	0	0.004530249	44	0	2.783105218	11116	0.005384134	0.015962596
9337	COLGALT1	0.006126291	0.00269237	0.009437115	44	0	4.306105956	17119	1.66E-05	0.00025235
9338	COLGALT2	0.004979168	0.001619861	0.01025681	44	0	3.22011069	15799	0.001281411	0.005819324
9339	COLQ	0.002899506	0	0.010359585	44	0	1.856555674	13001	0.063374395	0.096549273
9340	COMMD1	0.015337477	0.005150231	0.049862266	44	0	2.040366827	23324	0.041313803	0.070294813
9341	COMMD10	0.010907683	0.003986595	0.021123086	44	0	3.425322492	21372	0.00061407	0.003451698
9342	COMMD2	0.010146705	0.001972968	0.030200963	44	0	2.228591963	20847	0.025841066	0.049688634
9343	COMMD3	0.005090552	0.002232136	0.008411698	42	0	3.921984548	15956	8.78E-05	0.000870483
9344	COMMD4	0.059930469	0.049506032	0.059273812	44	19	6.70673513	25166	1.99E-11	2.78E-09
9345	COMMD5	0.007802558	0.00201646	0.027491288	44	0	1.882644136	18859	0.059748611	0.092392511
9346	COMMD6	0.008244369	0.000622958	0.031721272	44	0	1.723983662	19287	0.084710793	0.119971565
9347	COMMD7	0.007596123	0.002629599	0.01803334	44	0	2.794101459	18659	0.005204415	0.015569926
9348	COMMD8	0.005296763	0.000661872	0.011379757	43	1	3.052191446	16187	0.002271772	0.008618494
9349	COMMD9	0.009755395	0.001018786	0.031334404	44	0	2.065141308	20570	0.038909632	0.067094602
9350	COMP	9.28E-05	0	0.000516731	31	0	1	3940	0.317310508	0.317310508
9351	COMT	0.014161705	0.000206214	0.05302158	44	0	1.77169604	22941	0.076445027	0.11139407
9352	COMTD1	0.003249713	0	0.010686743	39	0	1.899030462	13520	0.057560471	0.089804537
9353	COP1	0.007532452	0.003169259	0.01388354	40	0	3.431359006	18603	0.000600565	0.003399141
9354	COPA	0.011699601	0.002199623	0.025353091	44	0	3.061022106	21811	0.002205828	0.008443572
9355	COPB1	0.00606075	0.001082913	0.011879259	44	0	3.384257404	17051	0.000713711	0.003843084
9356	COPB2	0.016291263	0.000850124	0.040591808	44	0	2.662212419	23608	0.007762887	0.020760706
9357	COPE	0.014802828	0.00365495	0.046150352	44	0	2.12762947	23161	0.033367817	0.059823147
9358	COPG1	0.003230784	0.000880446	0.004227774	44	0	5.069002009	13491	4.00E-07	1.44E-05
9359	COPG2	0.004843437	0.001262628	0.008483426	44	0	3.787116836	15645	0.000152405	0.001295064
9360	COPRS	0.026022545	0.010285389	0.05158474	44	11	3.346222936	24717	0.000819205	0.004248144
9361	COPS2	0.012531157	0.001436359	0.033409529	44	0	2.487981432	22229	0.012847044	0.029970542
9362	COPS3	0.02848418	0.022084529	0.039060132	44	13	4.837225674	24817	1.32E-06	3.77E-05
9363	COPS4	0.011035263	0.002098247	0.030999534	44	2	2.361314733	21451	0.018210268	0.038659317
9364	COPS5	0.007600154	0.00211019	0.014570684	44	0	3.459941541	18667	0.000540293	0.003164489
9365	COPS6	0.026758937	0.01380642	0.046401433	44	3	3.82528496	24740	0.000130621	0.001160571
9366	COPS7A	0.004476965	0.001717818	0.009491014	44	0	3.128941035	15204	0.001754375	0.007211922
9367	COPS7B	0.016144167	0.002107745	0.049362842	44	0	2.169410901	23570	0.030051502	0.055468753
9368	COPS8	0.018012641	0.00657017	0.03103821	44	2	3.849524423	23996	0.000118347	0.001079332
9369	COPS9	0.013206598	0.003646739	0.028385255	43	1	3.050931009	22579	0.00228133	0.008643024
9370	COPZ1	0.004259095	0.001102407	0.006506175	44	0	4.342281704	14916	1.41E-05	0.000224011
9371	COPZ2	0.005646567	0	0.022146486	43	0	1.671913692	16583	0.094541342	0.130611571
9372	COQ10A	0.012044666	0.000614684	0.034184004	44	0	2.337212448	21991	0.01942814	0.040496458
9373	COQ10B	0.007735358	0.001377262	0.023595851	44	0	2.174558513	18797	0.029663216	0.054960696
9374	COQ2	0.008499649	0.005797567	0.010643372	44	4	5.297220894	19518	1.18E-07	5.13E-06
9375	COQ3	0.006592167	0.001334139	0.011774287	44	1	3.713811927	17628	0.000204161	0.001584581
9376	COQ4	0.009537597	0.002594258	0.019120607	44	0	3.30874764	20400	0.000937143	0.00467172
9377	COQ5	0.00429615	0.001678851	0.006616999	44	0	4.306700494	14958	1.66E-05	0.000252329
9378	COQ6	0.0032818	0.000700184	0.006182207	44	0	3.52123452	13570	0.000429543	0.002677223
9379	COQ7	0.011215125	0.001982873	0.038727523	44	0	1.920926484	21543	0.054740976	0.086484875
9380	COQ8A	0.008089651	0.000855679	0.02119166	40	0	2.414319696	19137	0.015764623	0.034857773
9381	COQ8B	0.002856167	0.000314732	0.007320657	40	0	2.467535678	12916	0.013604666	0.031266596
9382	COQ9	0.013195294	0.001991849	0.03616776	44	0	2.420046942	22573	0.015518504	0.034448389
9383	CORIN	0.000391461	0	0.001597942	43	0	1.606430216	6007	0.108179416	0.145280993
9384	CORO1A	0.01316571	0.000157359	0.059930932	36	0	1.318088264	22557	0.187474103	0.22055659
9385	CORO1B	0.013700708	0.000855214	0.052744376	44	0	1.723031382	22772	0.08488285	0.120168897
9386	CORO1C	0.014961501	0.003137025	0.036858273	44	0	2.692567097	23210	0.007090427	0.01939128
9387	CORO2A	0.002213493	0	0.00491605	42	0	2.918008021	11775	0.003522753	0.011792819
9388	CORO2B	0.009723127	0.004850669	0.018585362	44	1	3.470254138	20548	0.000519966	0.003079821
9389	CORO6	0.000237242	0	0.001264884	41	0	1.200973129	5063	0.229761625	0.261226401
9390	CORO7	0.005239795	0.002445141	0.007023618	44	0	4.94857048	16123	7.48E-07	2.39E-05
9391	CORO7-PAM16	0	0	0	38	0	NA	1255	NA	NA
9392	CORT	0.002697628	0	0.007348329	33	0	2.108873237	12670	0.034955525	0.062038666
9393	COTL1	0.011061781	0.002742178	0.02967869	44	2	2.472331416	21462	0.013423501	0.030951593
9394	COX10	0.004190932	0.000604141	0.00749292	44	0	3.710101663	14823	0.000207176	0.00160285
9395	COX10-AS1	0.008053836	0	0.023940557	43	0	2.205985922	19092	0.027384985	0.051869747
9396	COX11	0.004826213	0.001411248	0.011432503	44	0	2.80021607	15627	0.005106841	0.01534582
9397	COX14	0.014358608	0.004457785	0.034754284	44	1	2.740503294	23012	0.006134517	0.01753151
9398	COX15	0.009029879	0.000463419	0.039378494	44	0	1.521069815	19979	0.128242318	0.166031567
9399	COX16	0.002757515	0.00018347	0.005512051	41	0	3.203291581	12781	0.001358663	0.006041836
9400	COX17	0.015300713	0.007428144	0.02283192	44	4	4.445243533	23317	8.78E-06	0.000158299
9401	COX18	0.005076816	0.000734506	0.014226818	44	0	2.367063822	15939	0.017929841	0.038207554
9402	COX19	0.009844205	0.003999529	0.018481492	44	0	3.53321408	20638	0.00041054	0.002593915
9403	COX20	0.007292289	0.002496608	0.011612952	44	0	4.165312476	18369	3.11E-05	0.000406103
9404	COX4I1	0.011417781	0.006828489	0.027763658	44	1	2.727918334	21668	0.006373539	0.018015978
9405	COX5A	0.027115441	0.02163133	0.035223196	44	11	5.106393131	24755	3.28E-07	1.23E-05
9406	COX5B	0.012721939	0.002155528	0.032571501	44	0	2.59084766	22342	0.009573986	0.02408259
9407	COX6A1	0.014444628	0.007629192	0.03010291	43	0	3.146531612	23042	0.001652194	0.0069289
9408	COX6B1	0.015400105	0.004349941	0.035503595	44	1	2.877250672	23344	0.004011568	0.01293967
9409	COX6B2	5.93E-05	0	0.000340619	33	0	1	3562	0.317310508	0.317310508
9410	COX6C	0.012679294	0.002649021	0.030966662	44	1	2.71598287	22313	0.006607934	0.018441952
9411	COX7A1	0.000485937	0	0.001310009	32	0	2.09836483	6517	0.03587293	0.063223815
9412	COX7A2	0.016450486	0.005976936	0.045022983	44	3	2.423654946	23659	0.015365197	0.034235691
9413	COX7A2L	0.004233818	0.000580662	0.008805384	44	0	3.189409024	14880	0.00142564	0.006234299
9414	COX7B	0.012617329	0.005401446	0.025435966	44	1	3.290375898	22278	0.001000536	0.00487727
9415	COX7B2	0	0	0	41	0	NA	1788	NA	NA
9416	COX7C	0.008604507	0.003113636	0.02044897	44	0	2.791135415	19606	0.005252349	0.015663465
9417	COX8A	0.021839806	0.012034534	0.039456617	44	7	3.671599173	24457	0.000241038	0.001784018
9418	COX8C	0	0	0	36	0	NA	1800	NA	NA
9419	CP	0.001378353	0	0.003220688	44	0	2.838822954	9791	0.004528027	0.014105832
9420	CPA1	0	0	0	31	0	NA	315	NA	NA
9421	CPA2	0	0	0	39	0	NA	2034	NA	NA
9422	CPA3	0	0	0	34	0	NA	2600	NA	NA
9423	CPA4	0.000124344	0	0.000748046	41	0	1.064357478	4240	0.287166789	0.317116876
9424	CPA5	0	0	0	33	0	NA	1914	NA	NA
9425	CPA6	0	0	0	43	0	NA	3196	NA	NA
9426	CPAMD8	0.00099427	0	0.004840122	43	0	1.347045166	8639	0.177965687	0.211927576
9427	CPB1	0.000844405	0	0.003063238	41	0	1.765070175	8101	0.077551973	0.112492493
9428	CPB2-AS1	0.012022585	0	0.068111938	44	0	1.17084921	21979	0.241659394	0.272699123
9429	CPD	0.007045124	0.001436048	0.01928916	44	0	2.422711441	18134	0.015405158	0.034283128
9430	CPE	0.017067726	0.001514746	0.046266149	44	0	2.447026403	23800	0.014404029	0.032628597
9431	CPEB1	0.002936389	0	0.006628106	43	0	2.905081584	13069	0.003671574	0.012136132
9432	CPEB1-AS1	0.000640124	0	0.002501437	44	0	1.697465238	7274	0.089608738	0.125218095
9433	CPEB2	0.003467439	0.000552472	0.008747226	44	0	2.629449177	13841	0.008552331	0.022235053
9434	CPEB2-DT	0.001652649	0	0.006651863	40	0	1.571329517	10525	0.116106128	0.153547243
9435	CPEB3	0.004401173	9.02E-05	0.009637758	44	0	3.029135926	15108	0.002452543	0.009100595
9436	CPEB4	0.011777286	0.0009362	0.030649259	44	0	2.548892832	21863	0.01080655	0.026358083
9437	CPED1	0.001203109	0	0.003609643	43	0	2.185620521	9302	0.02884338	0.053822412
9438	CPHXL	0	0	0	34	0	NA	3094	NA	NA
9439	CPLANE1	0.012126941	0.003660318	0.024145799	40	0	3.176432763	22025	0.001490983	0.006451754
9440	CPLANE2	0.000186699	0	0.000660547	38	0	1.742329874	4741	0.081450739	0.1165002
9441	CPLX1	0.002899717	0	0.009501562	44	0	2.02435612	13002	0.042933523	0.072307365
9442	CPLX2	0.004551741	0	0.01692474	44	0	1.783946589	15295	0.074432344	0.109219651
9443	CPM	0.007560518	0.00044527	0.015675315	44	0	3.199348926	18628	0.001377384	0.006085677
9444	CPNE1	0.005647159	0.000992615	0.0088261	44	0	4.244118713	16584	2.19E-05	0.000310562
9445	CPNE2	0.016937337	0.00570594	0.043625168	44	1	2.575338687	23766	0.010014197	0.024903302
9446	CPNE3	0.007002578	0.000432939	0.014191021	44	0	3.27318573	18079	0.001063426	0.005097134
9447	CPNE4	0.010773322	0	0.040811849	44	0	1.751014377	21283	0.079943434	0.114961456
9448	CPNE5	0.00174707	4.53E-05	0.003396191	44	0	3.412279972	10758	0.000644219	0.003575649
9449	CPNE6	0.000639812	0	0.003730712	34	0	1	7268	0.317310508	0.317310508
9450	CPNE7	0.000287679	0	0.001014101	40	0	1.794145994	5382	0.07278987	0.107374438
9451	CPNE8	0.013366047	5.87E-05	0.033703678	44	0	2.630583095	22642	0.008523853	0.02218195
9452	CPNE9	0.000147955	0	0.000958856	42	0	1	4404	0.317310508	0.317310508
9453	CPO	0.000305174	0	0.001708952	42	0	1.157290426	5480	0.247153724	0.278016395
9454	CPOX	0.003479755	0.000595017	0.00664799	44	0	3.472040052	13860	0.000516519	0.003067044
9455	CPPED1	0.001648919	0	0.003984388	43	0	2.713762921	10516	0.006652376	0.01853312
9456	CPQ	0.007292811	7.28E-05	0.027675904	44	0	1.747911633	18371	0.08047933	0.115500825
9457	CPS1	0.001213736	0	0.003067749	44	0	2.624404513	9329	0.008680063	0.022474325
9458	CPSF1	0.010944759	0.002604344	0.031928226	44	0	2.273828795	21395	0.022976282	0.045677378
9459	CPSF2	0.006641694	0.001782139	0.010468345	44	0	4.20849849	17682	2.57E-05	0.000350734
9460	CPSF3	0.01625091	0.009527003	0.02962228	44	5	3.639029267	23596	0.000273668	0.001952086
9461	CPSF4	0.011497748	0.007341269	0.018319691	44	6	4.163139817	21708	3.14E-05	0.000408776
9462	CPSF6	0.01406871	0.005327424	0.031586813	44	2	2.954437581	22905	0.003132395	0.010857631
9463	CPSF7	0.015289398	0.0054759	0.037333871	44	0	2.716525012	23312	0.006597121	0.018425612
9464	CPT1A	0.00368488	0.000684883	0.006752892	44	0	3.619594233	14144	0.000295065	0.002063304
9465	CPT1B	0.006813083	0	0.030914289	42	0	1.428265787	17886	0.153215372	0.190387176
9466	CPT1C	0.002952305	0.000410848	0.005298536	44	0	3.695998078	13084	0.000219025	0.001668684
9467	CPT2	0.004375843	0.002045062	0.006111213	44	0	4.749639672	15074	2.04E-06	5.28E-05
9468	CPTP	0.01485962	0.001071389	0.069543892	42	0	1.384756334	23179	0.166126987	0.201038135
9469	CPVL	0.002293993	0.000551799	0.003798829	44	0	4.005608948	11929	6.19E-05	0.000669439
9470	CPXM1	0.022135577	0.012128117	0.043950453	44	10	3.340825791	24479	0.000835296	0.004308267
9471	CPXM2	0.00051199	0	0.002540552	41	0	1.29040363	6648	0.196910553	0.229489427
9472	CPZ	0	0	0	32	0	NA	1186	NA	NA
9473	CR1	4.98E-05	0	0.000310819	39	0	1	3471	0.317310508	0.317310508
9474	CR1L	0	0	0	38	0	NA	1808	NA	NA
9475	CR2	0	0	0	31	0	NA	1362	NA	NA
9476	CR381653.1	0.002588965	0	0.00587994	39	0	2.749702065	12467	0.005964947	0.017187348
9477	CR786580.1	0	0	0	35	0	NA	2138	NA	NA
9478	CR936218.1	0.00039904	0	0.001849842	33	0	1.239191617	6056	0.215274544	0.247307576
9479	CR936218.2	0	0	0	36	0	NA	1628	NA	NA
9480	CRABP1	0.000839867	0	0.003157508	37	0	1.617957256	8082	0.10567181	0.142582526
9481	CRABP2	0.00226239	0	0.005406514	41	0	2.679428107	11868	0.007374804	0.019977431
9482	CRACR2A	0.001616742	0	0.005489773	44	0	1.953497008	10416	0.050760731	0.081746964
9483	CRACR2B	0.004725188	0	0.015794594	34	0	1.744416084	15501	0.081086562	0.116132874
9484	CRADD	0.005253321	0.00117385	0.012157623	44	0	2.866234002	16140	0.004153871	0.013266392
9485	CRAMP1	0.006697928	0.000808726	0.025103418	44	0	1.769839784	17747	0.076753834	0.111725836
9486	CRAT	0.004312562	0.000714084	0.006575734	44	0	4.350282634	14982	1.36E-05	0.000218034
9487	CRB1	0.008808471	0.002503466	0.019837261	44	0	2.945405957	19786	0.003225312	0.011087429
9488	CRB2	0.005341364	0	0.025958678	44	0	1.364884696	16239	0.172289293	0.206540929
9489	CRBN	0.009836728	0.000901923	0.028344761	44	0	2.301994049	20634	0.021335508	0.043298042
9490	CRCP	0.009826754	0.003566519	0.015960028	44	0	4.084160428	20626	4.42E-05	0.000526963
9491	CREB1	0.007439265	0.002345054	0.013063837	44	0	3.777335863	18507	0.000158515	0.001330052
9492	CREB3	0.01569238	0.005083049	0.033625043	44	0	3.095653217	23437	0.001963799	0.007792246
9493	CREB3L1	0.007243667	0.000313111	0.022890033	44	0	2.099125421	18336	0.035805846	0.063151102
9494	CREB3L2	0.005641823	0.001246051	0.01228326	44	0	3.046717545	16574	0.00231355	0.008728897
9495	CREB3L3	0	0	0	37	0	NA	3067	NA	NA
9496	CREB3L4	0.004324918	0	0.009327383	43	0	3.040551047	15008	0.002361457	0.008843021
9497	CREB5	0.011242807	0.005067712	0.024176706	44	0	3.084636321	21559	0.002038012	0.007988891
9498	CREBBP	0.009229279	0.001013692	0.023642504	44	0	2.589408764	20149	0.00961409	0.024151187
9499	CREBL2	0.010335084	0.001155699	0.043405907	44	0	1.57939771	20974	0.114244862	0.151651985
9500	CREBRF	0.004497686	0.000114924	0.011191507	44	0	2.665796229	15231	0.007680623	0.020600712
9501	CREBZF	0.020930696	0.00599067	0.045371353	44	1	3.060048224	24371	0.002213014	0.008462895
9502	CREG1	0.002314625	0.000551205	0.004623155	44	0	3.320997005	11970	0.000896965	0.004530886
9503	CREG2	0.000628516	0	0.00340577	41	0	1.181660993	7221	0.237340242	0.268543759
9504	CRELD1	0.004972151	0.000196288	0.013464789	44	0	2.449464096	15791	0.014306897	0.032468655
9505	CRELD2	0.014352453	0.004559481	0.039847933	44	1	2.389167933	23008	0.016886582	0.036610877
9506	CREM	0.009364008	0.002372655	0.028976257	44	0	2.143610248	20260	0.032064129	0.058090858
9507	CRH	0	0	0	31	0	NA	3049	NA	NA
9508	CRHBP	0	0	0	34	0	NA	2007	NA	NA
9509	CRHR1	0.000392011	0	0.002376974	41	0	1.056003783	6012	0.290966487	0.317310508
9510	CRIM1	0.005658805	7.26E-05	0.019484859	44	0	1.926432383	16598	0.054050407	0.085642456
9511	CRIM1-DT	0.000934238	0	0.002522723	35	0	2.190897943	8450	0.028459179	0.05327241
9512	CRIP1	0.004605933	0.00055307	0.008723831	37	0	3.211524233	15352	0.001320328	0.005931114
9513	CRIP2	0.03194925	0.007362632	0.077287517	44	3	2.742064398	24912	0.006105437	0.017476278
9514	CRIP3	0.000568705	0	0.002952352	43	0	1.263144835	6950	0.206537134	0.238887558
9515	CRIPAK	0.000352171	0	0.001300019	42	0	1.755611767	5770	0.079154722	0.11411248
9516	CRIPT	0.004690144	0.000962815	0.009070817	44	0	3.429778458	15466	0.000604074	0.003411115
9517	CRISPLD1	0.008687849	0.002030561	0.015442062	44	0	3.731928254	19686	0.00019002	0.001509334
9518	CRISPLD2	0.001308351	0	0.003622926	43	0	2.36809486	9614	0.017879951	0.038138126
9519	CRK	0.017750688	0.003078397	0.047169171	44	0	2.496222515	23949	0.012552383	0.029442114
9520	CRKL	0.010936389	0.003134831	0.031834086	44	0	2.278808941	21390	0.022678425	0.045258257
9521	CRLF1	0.007338328	0	0.043372121	44	0	1.122309948	18416	0.261730678	0.292279852
9522	CRLF2	0	0	0	31	0	NA	675	NA	NA
9523	CRLF3	0.005290384	0.000589423	0.011080583	44	0	3.167020748	16182	0.001540093	0.00661103
9524	CRLS1	0.009807314	0.00094332	0.025706846	44	0	2.530624005	20609	0.011385983	0.027394491
9525	CRMP1	0.014734435	0.004191495	0.031507519	44	0	3.102027456	23141	0.001922001	0.007677552
9526	CRNDE	0.02851678	0.014758193	0.041017724	44	6	4.611638557	24820	4.00E-06	8.97E-05
9527	CRNKL1	0.011775795	0.001834526	0.030122997	44	0	2.593094757	21859	0.009511656	0.023987619
9528	CROCC	0.005937176	0.00028806	0.014973209	44	0	2.630215628	16907	0.008533073	0.022200699
9529	CROT	0.011761122	0.002653545	0.02859712	44	0	2.728053005	21846	0.006370937	0.018013246
9530	CRPPA	0.002623418	0	0.005426527	40	0	3.05756376	12529	0.002231442	0.008512394
9531	CRPPA-AS1	0.000349653	0	0.002126857	37	0	1	5755	0.317310508	0.317310508
9532	CRTAC1	0.002442374	0	0.004839744	42	0	3.270502129	12221	0.001073567	0.005132367
9533	CRTAM	0.001402363	0	0.008414177	36	0	1	9868	0.317310508	0.317310508
9534	CRTAP	0.00979877	0.003211002	0.018813213	44	0	3.454895643	20600	0.000550506	0.003207257
9535	CRTC1	0.007873735	0.000930001	0.015556767	44	0	3.357281691	18919	0.000787129	0.004140786
9536	CRTC2	0.004014654	0.000498043	0.00784942	44	0	3.392632849	14613	0.000692244	0.003764288
9537	CRTC3	0.011990493	0.001176475	0.046559103	44	0	1.708278825	21962	0.087584618	0.123021577
9538	CRTC3-AS1	0.006444363	0	0.031064846	44	0	1.376059143	17463	0.168803324	0.203379945
9539	CRX	0.001328554	0	0.008189758	38	0	1	9670	0.317310508	0.317310508
9540	CRY1	0.009516581	0.001576619	0.024676977	44	0	2.558087177	20376	0.01052497	0.02584991
9541	CRY2	0.002867137	0.000590959	0.006651465	44	0	2.859284936	12938	0.004245972	0.013469011
9542	CRYAB	0.007641704	0.000131083	0.018753371	44	0	2.702944841	18702	0.006872815	0.018929451
9543	CRYBA1	0	0	0	33	0	NA	1502	NA	NA
9544	CRYBA2	0.001355906	0	0.004425132	31	0	1.706020751	9728	0.088004216	0.123516459
9545	CRYBB1	0.000516887	0	0.002851977	34	0	1.056789769	6678	0.290607545	0.317310508
9546	CRYBB2	0.003141571	0	0.008889683	36	0	2.120371202	13363	0.033974753	0.060698915
9547	CRYBB3	0	0	0	35	0	NA	3088	NA	NA
9548	CRYBG1	0.002288007	0	0.005156527	39	0	2.770973062	11918	0.005588905	0.016375789
9549	CRYBG2	0.002140084	0	0.007131374	40	0	1.897962464	11619	0.057701027	0.089971299
9550	CRYBG3	0.00417387	1.85E-05	0.010192528	44	0	2.716334935	14805	0.00660091	0.018425612
9551	CRYGA	0.000407248	0	0.001607477	39	0	1.582147175	6094	0.113615976	0.150962698
9552	CRYGD	0.000642792	0	0.001461437	33	0	2.526662382	7291	0.011515214	0.027636012
9553	CRYGN	0	0	0	31	0	NA	1871	NA	NA
9554	CRYGS	0.008697458	0	0.028926008	44	0	1.994482325	19692	0.04609937	0.07614915
9555	CRYL1	0.004654706	0.002259614	0.006191919	44	0	4.986472124	15415	6.15E-07	2.03E-05
9556	CRYM	0.000387304	0	0.001625091	40	0	1.507314633	5986	0.131730028	0.169620117
9557	CRYZ	0.002408742	0.000225064	0.004495123	44	0	3.554471019	12153	0.00037874	0.002446544
9558	CRYZL1	0.002447958	0.00097305	0.003281366	43	0	4.89196717	12226	9.98E-07	2.99E-05
9559	CS	0.010582877	0.002699025	0.020691082	44	0	3.392711237	21147	0.000692045	0.00376414
9560	CSAD	0.008272626	0.001490345	0.017086064	44	0	3.211646342	19315	0.001319767	0.005931012
9561	CSDC2	0.000214836	0	0.000722227	41	0	1.904698209	4921	0.056819312	0.088906948
9562	CSDE1	0.014699275	0.001969985	0.039839858	44	0	2.447397297	23129	0.014389213	0.032605092
9563	CSE1L	0.033932547	0.026905772	0.035248399	44	15	6.38562491	24936	1.71E-10	1.79E-08
9564	CSE1L-AS1	5.15E-05	0	0.000317419	38	0	1	3477	0.317310508	0.317310508
9565	CSF1	0.007516556	0.000155535	0.021240102	44	0	2.34740826	18584	0.018904528	0.039723667
9566	CSF1R	0.000623413	0	0.001654366	41	0	2.412881095	7201	0.015826982	0.034981615
9567	CSF2RA	0.000941386	0	0.001824905	31	0	2.872157559	8467	0.004076797	0.013084943
9568	CSF2RB	0	0	0	32	0	NA	844	NA	NA
9569	CSF3R	0.002101512	0	0.007063064	40	0	1.881779814	11555	0.059865918	0.092547929
9570	CSGALNACT1	0.007590597	0.000856092	0.029352831	44	0	1.715348146	18652	0.086281416	0.121689039
9571	CSGALNACT2	0.008459333	0.001559991	0.02370935	44	0	2.366697996	19478	0.017947571	0.038223158
9572	CSK	0.003618653	0.001904114	0.004516617	44	0	5.314470284	14059	1.07E-07	4.74E-06
9573	CSKMT	0.007792336	0.000783421	0.017591834	39	0	2.766233723	18848	0.005670788	0.016550609
9574	CSMD1	0.008596641	0.000469517	0.026902662	44	0	2.11962915	19595	0.034037332	0.060746685
9575	CSMD2	0.006369358	0.001457207	0.012016944	44	0	3.515831002	17391	0.00043838	0.002717092
9576	CSMD3	0.003178982	0	0.009575482	44	0	2.202185047	13420	0.02765224	0.052200278
9577	CSNK1A1	0.008452863	0.002162551	0.020472004	44	0	2.738860025	19472	0.006165262	0.017573913
9578	CSNK1D	0.011419293	0.001175625	0.028232844	44	0	2.682939748	21669	0.007297814	0.01981516
9579	CSNK1E	0.008129462	0.001585798	0.01660142	44	0	3.248201172	19185	0.001161371	0.005433385
9580	CSNK1G1	0.006759768	0.001355496	0.017725028	44	0	2.529712463	17821	0.011415604	0.02745077
9581	CSNK1G2	0.008126041	0.003894116	0.017685796	44	0	3.047760057	19180	0.002305539	0.0087121
9582	CSNK1G3	0.006024886	0.00159263	0.013193021	44	0	3.029220658	17015	0.002451855	0.009099576
9583	CSNK2A1	0.017470579	0.004862584	0.039555823	44	0	2.929700369	23887	0.00339289	0.011476656
9584	CSNK2A2	0.009337952	0.001880028	0.025148512	44	0	2.46300714	20233	0.013777717	0.031564827
9585	CSNK2A3	0.000351399	0	0.001112394	34	0	1.841964345	5767	0.065480365	0.098943518
9586	CSNK2B	0.017939988	0.011866023	0.022802865	44	8	5.218660767	23981	1.80E-07	7.38E-06
9587	CSPG4	0.01501976	0.006130457	0.041846976	44	2	2.380812865	23231	0.017274485	0.037214118
9588	CSPG5	0.023339456	0.005939134	0.043010448	44	2	3.599507586	24577	0.00031882	0.00217934
9589	CSPP1	0.009735104	0.002413733	0.024302355	44	0	2.657165267	20558	0.00788008	0.020974835
9590	CSRNP1	0.003305913	0.000138812	0.009096442	43	0	2.383164588	13601	0.017164518	0.037033348
9591	CSRNP2	0.004431025	0.000613075	0.007914285	44	0	3.713803423	15143	0.000204167	0.001584581
9592	CSRNP3	0.004208689	0.000547317	0.011725215	44	0	2.380961255	14848	0.017267528	0.037202768
9593	CSRP1	0.008760727	0.001877849	0.017458068	44	0	3.328666502	19746	0.000872628	0.00445287
9594	CSRP2	0.028448194	0.019703148	0.031535357	44	12	5.983885722	24814	2.18E-09	1.65E-07
9595	CSRP3	0	0	0	34	0	NA	927	NA	NA
9596	CST1	0.00017084	0	0.000756232	31	0	1.257808197	4613	0.208461131	0.240773316
9597	CST3	0.007580319	0.002401193	0.015683081	44	0	3.206139677	18644	0.001345287	0.006002567
9598	CST6	0.000223697	0	0.001245494	31	0	1	4972	0.317310508	0.317310508
9599	CST7	0.001969789	0	0.006851521	31	0	1.600712873	11276	0.109440529	0.146643919
9600	CSTA	0.006520215	0	0.02098854	32	0	1.757335537	17544	0.078860634	0.113816169
9601	CSTB	0.008009466	0.000511899	0.021777565	44	0	2.439611089	19055	0.014703081	0.033135695
9602	CSTF1	0.010453767	0.004272933	0.028802934	44	0	2.407478585	21059	0.016063104	0.035348129
9603	CSTF2	0.005424362	0.001560028	0.008063729	44	0	4.462098053	16331	8.12E-06	0.000149274
9604	CSTF2T	0.004576176	0.001819368	0.006284369	41	0	4.662652051	15322	3.12E-06	7.48E-05
9605	CSTF3	0.019438726	0.013503109	0.034766382	44	3	3.708810514	24211	0.000208235	0.001608785
9606	CSTF3-DT	0.002743085	0	0.008429778	40	0	2.058036997	12752	0.039586582	0.068017058
9607	CT55	0.003286291	0	0.019916151	41	0	1.056556201	13574	0.290714179	0.317310508
9608	CT66	0	0	0	37	0	NA	106	NA	NA
9609	CT69	0.000379539	0	0.002308646	37	0	1	5933	0.317310508	0.317310508
9610	CT70	0.000689602	0	0.002484095	35	0	1.642344185	7487	0.100518695	0.137124129
9611	CTAGE1	0	0	0	31	0	NA	2739	NA	NA
9612	CTAGE6	0	0	0	35	0	NA	1497	NA	NA
9613	CTBP1	0.007064696	0.003703015	0.01300598	44	0	3.603103642	18156	0.00031444	0.002161739
9614	CTBP1-AS	0.001174784	0	0.003635601	44	0	2.143425303	9228	0.032078963	0.058108178
9615	CTBP1-DT	0.01040906	0.002563918	0.024542834	40	0	2.682358363	21024	0.00731051	0.019842299
9616	CTBP2	0.016548757	0.003093638	0.04468943	44	0	2.456331114	23683	0.014036376	0.031997461
9617	CTBS	0.003495573	0.000144772	0.007079435	44	0	3.275262775	13887	0.001055637	0.005065312
9618	CTC1	0.002904385	0	0.009463521	44	0	2.035765584	13009	0.0417739	0.070879879
9619	CTCF	0.016719546	0.01296761	0.02248732	44	8	4.9318871	23711	8.14E-07	2.56E-05
9620	CTCFL	6.31E-05	0	0.000383742	37	0	1	3604	0.317310508	0.317310508
9621	CTDNEP1	0.009736237	0.000993903	0.036441099	44	0	1.772254135	20559	0.076352381	0.111295869
9622	CTDP1	0.004686786	0.000427063	0.011076982	44	0	2.806596557	15463	0.00500679	0.015149632
9623	CTDSP1	0.006655024	0.001011451	0.013951091	44	0	3.164228034	17702	0.001554949	0.00665416
9624	CTDSP2	0.002073342	0.000394278	0.003207815	44	0	4.287340913	11502	1.81E-05	0.000270121
9625	CTDSPL	0.019617162	0.007477655	0.034581439	44	2	3.762872137	24231	0.000167973	0.001386187
9626	CTDSPL2	0.037054513	0.021246139	0.051921792	44	8	4.733885773	24981	2.20E-06	5.61E-05
9627	CTF1	0.000631703	0	0.002349721	41	0	1.721425665	7234	0.08517361	0.120458804
9628	CTGF	0.000274593	0	0.001383371	34	0	1.157418487	5287	0.247101425	0.277971756
9629	CTH	0.001775554	0	0.00436013	44	0	2.701224829	10824	0.006908462	0.019010997
9630	CTHRC1	0.008888351	0	0.019680013	42	3	2.926984632	19869	0.003422658	0.011557348
9631	CTIF	0.00555339	0.001378447	0.012265119	44	0	3.003397102	16489	0.002669838	0.009648551
9632	CTNNA1	0.010602239	0.000315841	0.03223926	44	0	2.181417929	21161	0.029152519	0.054247665
9633	CTNNA2	0.006907145	0.002361494	0.01434132	44	0	3.19474207	17989	0.001399559	0.006156493
9634	CTNNA3	0.001885004	0	0.005756972	44	0	2.171922938	11080	0.029861476	0.055215435
9635	CTNNAL1	0.060782424	0.033510541	0.082872402	44	14	4.865129782	25171	1.14E-06	3.36E-05
9636	CTNNB1	0.007858781	0.001202117	0.021647429	44	0	2.408103715	18907	0.016035625	0.035304652
9637	CTNNBIP1	0.018774065	0.006032505	0.035871777	44	1	3.471616697	24120	0.000517334	0.00307001
9638	CTNNBL1	0.010711465	0.003809591	0.01834118	44	1	3.873895809	21239	0.000107109	0.001000019
9639	CTNND1	0.006035285	0.000158682	0.015178991	44	0	2.637431611	17026	0.008353647	0.021881152
9640	CTNND2	0.010265586	0.003581636	0.018896302	44	0	3.603572442	20933	0.000313873	0.002159189
9641	CTNS	0.003537763	0.000375345	0.008388424	44	0	2.797529907	13961	0.0051495	0.015443594
9642	CTPS1	0.036670484	0.021054843	0.071678075	44	13	3.393568723	24971	0.000689882	0.003754977
9643	CTPS2	0.003992949	0.001248981	0.005792979	44	0	4.572124922	14588	4.83E-06	0.000103082
9644	CTR9	0.009143729	0.001074057	0.031781785	44	0	1.908408849	20084	0.056338394	0.088354244
9645	CTRB1	0	0	0	33	0	NA	1614	NA	NA
9646	CTRC	0.000572169	0	0.002486922	37	0	1.399467298	6965	0.161672898	0.197013856
9647	CTRL	0.000478675	0	0.00215095	39	0	1.389769593	6483	0.164598854	0.199668088
9648	CTSA	0.013772262	0.002501859	0.046889441	44	0	1.948303267	22796	0.051378686	0.08244687
9649	CTSB	0.004763496	0.000154805	0.011603762	44	0	2.723035972	15557	0.006468501	0.018188739
9650	CTSC	0.005184058	0.001098345	0.014991694	44	0	2.293746834	16056	0.021805045	0.044005528
9651	CTSD	0.010241788	0.000340849	0.030413396	43	0	2.208233935	20911	0.02722797	0.05163893
9652	CTSF	0.020833433	0.001756792	0.050581095	44	0	2.732114888	24360	0.006292919	0.017849116
9653	CTSH	0.004219407	0	0.012106155	43	0	2.285490267	14863	0.022284096	0.044685819
9654	CTSK	0.005093825	0.000323142	0.014130984	44	0	2.391101356	15961	0.016797915	0.036487111
9655	CTSL	0.004354781	3.56E-05	0.016347224	44	0	1.767049233	15048	0.077219984	0.112201385
9656	CTSO	0.006047755	0.00018895	0.017811862	44	0	2.252221984	17042	0.024308247	0.047546198
9657	CTSS	0.006083455	2.88E-06	0.016832311	43	0	2.369958929	17077	0.017790061	0.038001572
9658	CTSV	0.004652155	0	0.008437181	37	3	3.353958676	15406	0.000796643	0.004161444
9659	CTSW	0.001431796	0	0.005828157	33	0	1.411259263	9929	0.158168181	0.193981839
9660	CTSZ	0.002063882	0.000173662	0.004197939	43	0	3.223910813	11481	0.001264528	0.005764
9661	CTTN	0.013889277	0.002346782	0.03165519	44	0	2.910456085	22838	0.003609017	0.01200137
9662	CTTNBP2	0.006213618	0.002958014	0.00954024	44	0	4.320276946	17215	1.56E-05	0.000242122
9663	CTTNBP2NL	0.0064784	0.000405699	0.020041002	44	0	2.144246405	17499	0.032013149	0.058044065
9664	CTU1	0.006340909	0.000750017	0.019603435	44	0	2.145584929	17366	0.031906109	0.057914095
9665	CTU2	0.0047282	0.000515557	0.013037447	42	0	2.350324976	15507	0.018757027	0.039511695
9666	CTXN1	0.013960703	0.006462122	0.030585142	44	0	3.027771688	22869	0.002463641	0.009121888
9667	CTXN2	0.001314189	0	0.002771852	41	0	3.035845824	9623	0.00239862	0.008954793
9668	CTXND1	0.006003367	0.000153974	0.020748736	39	0	1.806905898	16992	0.070776953	0.105122978
9669	CTXND2	0.00087846	0	0.003673401	36	0	1.434844704	8225	0.151331356	0.189677753
9670	CU633904.1	0	0	0	32	0	NA	2436	NA	NA
9671	CU633906.1	0	0	0	35	0	NA	351	NA	NA
9672	CU633906.2	0.001488963	0	0.005441474	40	0	1.730602997	10081	0.083522597	0.118754398
9673	CU633967.1	0.000296362	0	0.001168223	31	0	1.41246263	5425	0.157813787	0.193621616
9674	CUBN	0.007176143	0	0.033140827	44	0	1.436329475	18263	0.150908611	0.189497938
9675	CUEDC1	0.011784136	0.003135294	0.030798012	44	0	2.538057206	21868	0.011146976	0.02697556
9676	CUEDC2	0.010164955	0.004701009	0.015658265	44	0	4.306140055	20859	1.66E-05	0.00025235
9677	CUL1	0.011845657	0.005217781	0.023023053	44	0	3.412892404	21902	0.000642773	0.00357107
9678	CUL2	0.005651314	0.001492036	0.012210505	44	1	3.070026503	16589	0.002140398	0.008275403
9679	CUL3	0.010199374	0.001438816	0.032265472	44	0	2.096823352	20884	0.036009216	0.063418356
9680	CUL4A	0.008344181	0.001267275	0.020812601	44	0	2.659400326	19379	0.007827989	0.02086876
9681	CUL4B	0.006113268	0.000518395	0.010477667	44	0	3.870215752	17106	0.000108739	0.00101363
9682	CUL5	0.008213667	0.001283164	0.017522464	44	0	3.109340189	19263	0.001875057	0.007543364
9683	CUL7	0.002065781	0	0.004616325	44	0	2.968343804	11486	0.002994092	0.010485033
9684	CUL9	0.012687078	0.000638628	0.054447144	44	0	1.545655984	22317	0.122187673	0.159694121
9685	CUTA	0.010595368	0.004745836	0.014677144	44	2	4.788514853	21154	1.68E-06	4.57E-05
9686	CUTC	0.010902643	0.001379815	0.031056373	44	0	2.328666896	21367	0.019876719	0.041169734
9687	CUX1	0.012163572	0.003527501	0.035280165	44	0	2.286951013	22046	0.022198683	0.044591647
9688	CUX2	0.001738835	0	0.008820641	43	0	1.292684506	10734	0.196120199	0.228652969
9689	CUZD1	0.001655792	0	0.005121966	32	0	1.828707034	10533	0.067443508	0.101278945
9690	CWC15	0.015720029	0.003848756	0.039997641	44	0	2.607025621	23441	0.009133253	0.023299999
9691	CWC22	0.014114053	0.002824075	0.049900723	44	0	1.876165902	22924	0.060632503	0.093490312
9692	CWC25	0.011807739	0.002880396	0.03342119	44	0	2.343533605	21881	0.019102041	0.039997565
9693	CWC27	0.016925893	0.003615691	0.046102944	44	0	2.435282034	23764	0.014880187	0.033445887
9694	CWF19L1	0.009399203	0.001412756	0.020936677	44	0	2.977896627	20289	0.002902339	0.010241853
9695	CWF19L2	0.008210905	0.003155761	0.013924831	44	0	3.911356649	19260	9.18E-05	0.00089679
9696	CWH43	0.000333182	0	0.002053875	38	0	1	5647	0.317310508	0.317310508
9697	CX3CL1	0.005866363	0.000122721	0.017406337	44	0	2.235568083	16821	0.025380077	0.049041886
9698	CX3CR1	0.000714894	0	0.00254602	40	0	1.775864927	7593	0.075755183	0.110622951
9699	CXADR	0.011836555	0.001026905	0.043856047	44	0	1.790285026	21897	0.073408102	0.108086104
9700	CXCL10	0.002910205	0	0.008406047	32	0	1.958424248	13019	0.050180252	0.081118119
9701	CXCL11	0.001089298	0	0.003203875	32	0	1.923296537	8953	0.054442819	0.086115799
9702	CXCL12	0.001187174	0	0.003724228	37	0	1.939004728	9260	0.052500762	0.083870626
9703	CXCL13	0.000430699	0	0.002237477	41	0	1.232557434	6207	0.217740926	0.249724316
9704	CXCL14	0.006259165	2.28E-05	0.020614598	42	0	1.967732965	17263	0.049098771	0.079837804
9705	CXCL16	0.002087171	0.000141959	0.005354996	42	0	2.525942762	11525	0.011538828	0.027674598
9706	CXCL2	0.002183149	0	0.005747264	39	0	2.372218022	11709	0.017681654	0.037821334
9707	CXCL3	0.001926063	0	0.007597532	35	0	1.499794902	11185	0.133667538	0.17161348
9708	CXCL5	0.00139015	0	0.004124163	32	0	1.906780864	9825	0.05654897	0.088588696
9709	CXCL8	0.001360738	3.38E-05	0.002915251	33	0	2.681362962	9743	0.007332294	0.019894073
9710	CXCL9	0.000293506	0	0.001573655	31	0	1.03845487	5409	0.299058336	0.317310508
9711	CXCR2	0.00162855	0	0.009067385	31	0	1	10444	0.317310508	0.317310508
9712	CXCR4	0.003915884	0.000641688	0.00800606	42	0	3.169826941	14470	0.001525298	0.006559018
9713	CXCR5	0	0	0	37	0	NA	561	NA	NA
9714	CXCR6	0.000379667	0	0.002113894	31	0	1	5935	0.317310508	0.317310508
9715	CXorf21	0.001807559	0	0.008814222	33	0	1.17805482	10904	0.238774752	0.269872423
9716	CXorf36	0.000115279	0	0.00066223	33	0	1	4155	0.317310508	0.317310508
9717	CXorf38	0.002838289	0.000164492	0.006469595	44	0	2.910085984	12898	0.003613293	0.012011965
9718	CXorf40A	0.00287158	1.52E-05	0.004912531	34	0	3.408436125	12948	0.000653364	0.003609884
9719	CXorf40B	0.004434881	0.000782531	0.007241617	41	0	3.921374971	15151	8.80E-05	0.000871377
9720	CXorf56	0.002869162	9.01E-05	0.005399311	44	0	3.524869419	12942	0.000423692	0.002653673
9721	CXorf57	0.003177521	0	0.01430042	34	0	1.295624308	13418	0.19510495	0.227686165
9722	CXorf58	0.000588112	0	0.003403519	40	0	1.092854034	7039	0.274457893	0.304655174
9723	CXXC1	0.011097685	0.003761573	0.017595749	44	1	4.183607927	21486	2.87E-05	0.000383615
9724	CXXC4	0.004653251	0.00023658	0.010277436	44	0	3.003295605	15410	0.002670729	0.009650187
9725	CXXC4-AS1	0.000722916	0	0.002188475	40	0	2.089183615	7630	0.036691198	0.064300792
9726	CXXC5	0.018700877	0.008952556	0.037102211	44	4	3.343401434	24104	0.000827581	0.004279492
9727	CYB561	0.013998016	0.000551831	0.05199309	43	0	1.765448691	22885	0.077488386	0.112438532
9728	CYB561A3	0.006702295	0.000663341	0.016861701	44	0	2.63662559	17754	0.00837352	0.021918608
9729	CYB561D1	0.003018716	0	0.00698411	44	0	2.867065431	13178	0.004142973	0.013244582
9730	CYB561D2	0.013616004	0.002096664	0.051473243	44	0	1.754666099	22738	0.079316438	0.114270851
9731	CYB561D2.1	0.000210768	0	0.000858496	31	0	1.366933953	4900	0.171646008	0.206094935
9732	CYB5A	0.029498146	0.01811123	0.058271233	44	12	3.357892975	24847	0.00078539	0.004134087
9733	CYB5B	0.020203045	0.007049509	0.037987866	44	1	3.527753903	24302	0.000419102	0.002630907
9734	CYB5D1	0.001002341	0	0.002639733	43	0	2.489944027	8672	0.012776321	0.029840308
9735	CYB5D2	0.003601802	0.001500845	0.005992997	44	0	3.98659475	14039	6.70E-05	0.000711075
9736	CYB5R1	0.005227515	0.001043882	0.009388081	44	0	3.693556962	16104	0.000221139	0.001679619
9737	CYB5R2	0.005017765	3.29E-05	0.009799309	34	0	2.985755911	15852	0.002828783	0.010056796
9738	CYB5R3	0.00575175	0.002344593	0.015999443	44	0	2.384632605	16706	0.017096185	0.03692087
9739	CYB5R4	0.005751506	0.002104052	0.010349911	44	0	3.686135299	16705	0.000227685	0.001712225
9740	CYB5RL	0.003022774	0.000192632	0.005200787	43	0	3.811279499	13181	0.000138249	0.001205933
9741	CYBA	0.009110092	0.000348218	0.024459461	38	1	2.295977907	20046	0.021677145	0.043819652
9742	CYBB	0.001239011	0	0.003308354	38	0	2.308633458	9410	0.02096393	0.042754464
9743	CYBC1	0.016776888	0.003001142	0.046106657	40	0	2.301324012	23725	0.021373323	0.043348657
9744	CYBRD1	0.015956749	0.001502366	0.043988131	44	0	2.406219441	23519	0.016118579	0.03542711
9745	CYC1	0.019676123	0.010540789	0.03592268	44	6	3.633265424	24237	0.000279857	0.001984669
9746	CYCS	0.02184739	0.016556307	0.026025959	44	9	5.568255693	24459	2.57E-08	1.41E-06
9747	CYFIP1	0.005239019	0.00064911	0.011629331	44	0	2.988281875	16122	0.002805507	0.009992974
9748	CYFIP2	0.005666901	0.001224492	0.019147517	44	0	1.963177401	16609	0.049625564	0.080471717
9749	CYGB	0.000405034	0	0.001950042	35	0	1.228801656	6083	0.21914618	0.251009354
9750	CYHR1	0.006460647	0.000763188	0.022573654	44	0	1.898455849	17484	0.057636059	0.089895442
9751	CYLD	0.008343623	0.000667121	0.021181675	44	0	2.612887347	19378	0.008978089	0.022992005
9752	CYP11A1	0.000155538	0	0.000933225	36	0	1	4471	0.317310508	0.317310508
9753	CYP17A1	0	0	0	31	0	NA	1330	NA	NA
9754	CYP19A1	0.000591488	0	0.003438465	39	0	1.074270142	7046	0.282701623	0.312656104
9755	CYP1B1	0.004760418	0	0.012893918	40	0	2.33501789	15554	0.019542486	0.040661024
9756	CYP1B1-AS1	0.000343444	0	0.001222048	43	0	1.842900159	5716	0.065343589	0.098784264
9757	CYP20A1	0.017925177	0.00205592	0.05985946	44	0	1.98635564	23976	0.046993849	0.077226555
9758	CYP21A2	0.000105576	0	0.000512494	38	0	1.269900523	4073	0.204120067	0.236465907
9759	CYP24A1	0.00099621	0	0.004044366	39	0	1.538269993	8646	0.123982613	0.161522669
9760	CYP26A1	0	0	0	31	0	NA	482	NA	NA
9761	CYP26B1	0.000102705	0	0.000478254	38	0	1.323805452	4039	0.185567665	0.21875758
9762	CYP26C1	0	0	0	32	0	NA	2417	NA	NA
9763	CYP27A1	0.00977009	0.001497429	0.028685586	44	0	2.259233784	20580	0.023868846	0.04690494
9764	CYP27B1	0.001008561	0	0.002521884	40	0	2.529340223	8692	0.011427719	0.027473908
9765	CYP27C1	0.001570431	0	0.004626696	43	0	2.225780112	10295	0.026028914	0.049918948
9766	CYP2A6	0	0	0	36	0	NA	1596	NA	NA
9767	CYP2C8	0	0	0	35	0	NA	1919	NA	NA
9768	CYP2D6	0.000179622	0	0.001062658	35	0	1	4684	0.317310508	0.317310508
9769	CYP2E1	4.54E-05	0	0.000301191	44	0	1	3427	0.317310508	0.317310508
9770	CYP2F1	0	0	0	33	0	NA	2845	NA	NA
9771	CYP2J2	0.001529149	0	0.004558216	44	0	2.225262908	10185	0.026063594	0.049963914
9772	CYP2R1	0.003621267	6.62E-05	0.008387428	44	0	2.863901341	14061	0.004184583	0.013333783
9773	CYP2S1	0	0	0	33	0	NA	2025	NA	NA
9774	CYP2U1	0.003650788	0.001924672	0.005454777	44	0	4.439519887	14103	9.02E-06	0.000161642
9775	CYP39A1	0.000297264	0	0.001349209	42	0	1.427865527	5431	0.153330568	0.190390855
9776	CYP3A4	0	0	0	39	0	NA	1706	NA	NA
9777	CYP3A43	0.000695362	0	0.002628337	43	0	1.734859843	7517	0.082765633	0.117907871
9778	CYP3A5	0.008072447	0.000270581	0.02345919	43	0	2.256453557	19116	0.024042241	0.047155664
9779	CYP3A7	0	0	0	40	0	NA	552	NA	NA
9780	CYP46A1	0.003886127	0.000389916	0.007427785	44	0	3.470435982	14429	0.000519614	0.003078564
9781	CYP4A22-AS1	0.000791788	0	0.003591343	43	0	1.445727141	7896	0.148253749	0.18687622
9782	CYP4B1	0	0	0	36	0	NA	2488	NA	NA
9783	CYP4F11	0.002035545	0	0.011518545	41	0	1.131553246	11423	0.257822306	0.288456214
9784	CYP4F12	0.000101347	0	0.000441683	39	0	1.432957473	4024	0.151869991	0.189894293
9785	CYP4F22	0	0	0	39	0	NA	183	NA	NA
9786	CYP4F26P	0	0	0	36	0	NA	741	NA	NA
9787	CYP4F3	0.000321768	0	0.001601966	39	0	1.254360949	5570	0.20971084	0.24203911
9788	CYP4V2	0.00939804	0.000516861	0.038537227	44	0	1.617644794	20287	0.10573917	0.142664679
9789	CYP4X1	0	0	0	35	0	NA	2392	NA	NA
9790	CYP4Z1	0	0	0	37	0	NA	1359	NA	NA
9791	CYP51A1	0.00924873	0.000970206	0.025593646	43	0	2.36964983	20163	0.017804939	0.038025645
9792	CYP51A1-AS1	0.000203553	0	0.000751205	41	0	1.735046097	4859	0.082732641	0.117882243
9793	CYP7B1	0.00182206	0	0.00455984	43	0	2.620276941	10940	0.008785839	0.022655023
9794	CYR61	0.002659166	0	0.009566119	34	0	1.62087356	12594	0.105044758	0.141936359
9795	CYREN	0.016113359	0.010238891	0.019911758	40	5	5.118073109	23559	3.09E-07	1.17E-05
9796	CYS1	0.000210245	0	0.000826719	40	0	1.608412439	4898	0.107744879	0.144812167
9797	CYSLTR1	0.000744544	0	0.003643579	37	0	1.242977457	7721	0.213876141	0.245922411
9798	CYSLTR2	0.000381694	0	0.001682555	39	0	1.416702882	5944	0.156569814	0.192675749
9799	CYSRT1	0.000461465	0	0.001406806	36	0	1.968137645	6381	0.049052202	0.079782699
9800	CYSTM1	0.009589794	0.000205205	0.02995306	44	0	2.123706183	20439	0.03369472	0.060315601
9801	CYTH1	0.006941927	0.000779011	0.018100513	44	0	2.543990331	18021	0.010959412	0.026626936
9802	CYTH2	0.012066947	0.001832357	0.029050423	44	1	2.755315084	21999	0.005863564	0.016986296
9803	CYTH3	0.003364874	2.95E-05	0.008516016	44	0	2.620949653	13677	0.008768521	0.022626071
9804	CYTH4	0.001761697	0	0.006223254	38	0	1.745040095	10794	0.08097789	0.116012147
9805	CYTIP	0.00049447	0	0.001695557	36	0	1.749762804	6558	0.080159252	0.115161306
9806	CYTL1	0.007972156	0.000445261	0.018091727	38	3	2.716361523	19010	0.00660038	0.018425612
9807	CYTOR	0.009965622	0.002344826	0.031501633	40	0	2.000789124	20717	0.04541512	0.075352598
9808	CYYR1	0.000548406	0	0.003424792	39	0	1	6852	0.317310508	0.317310508
9809	CYYR1-AS1	0	0	0	44	0	NA	1436	NA	NA
9810	CZIB	0.00892351	0	0.019979102	40	0	2.824813163	19900	0.004730819	0.014538197
9811	D2HGDH	0.004242983	0.001225321	0.007845525	44	0	3.587365995	14890	0.000334035	0.00224943
9812	DAAM1	0.005929657	0.000952977	0.013229537	44	0	2.97311226	16897	0.002947966	0.010356423
9813	DAAM2	0.004683666	0	0.015497268	44	0	2.004735598	15456	0.044991321	0.074873374
9814	DAB1	0.002391546	0	0.004566486	44	0	3.473945345	12122	0.000512865	0.003052533
9815	DAB2	0.001660422	0	0.003520782	42	0	3.056356074	10550	0.00224045	0.008533462
9816	DAB2IP	0.008287944	0.00091358	0.021960615	44	0	2.503390684	19328	0.012300967	0.028994385
9817	DACH1	0.002043053	0	0.00534425	44	0	2.535824681	11439	0.011218288	0.027115274
9818	DACH2	0.001147526	0	0.003965441	43	0	1.897602363	9142	0.057748483	0.089998684
9819	DACT1	0.001642557	0	0.004002909	42	0	2.659313226	10497	0.007830013	0.02086876
9820	DACT2	0.000239201	0	0.000996028	36	0	1.440931299	5082	0.149604093	0.188256801
9821	DACT3	0.004547137	0.00041201	0.007562806	44	0	3.988241041	15287	6.66E-05	0.000707522
9822	DACT3-AS1	0.000744463	0	0.003438233	43	0	1.419848697	7720	0.155651734	0.191931855
9823	DAD1	0.014063156	0.005114304	0.027715537	44	0	3.365780831	22902	0.000763273	0.004045697
9824	DAG1	0.016287474	0.005111891	0.039853226	44	0	2.710919287	23606	0.006709696	0.018643355
9825	DAGLA	0.008700123	0.00066646	0.026904259	44	0	2.145016923	19696	0.031951494	0.057967824
9826	DAGLB	0.003487308	0.000116785	0.006553815	44	0	3.529575194	13876	0.000416227	0.002619581
9827	DALRD3	0.002019536	6.92E-05	0.005466539	44	0	2.450560443	11389	0.014263401	0.032412416
9828	DANCR	0.004894278	0	0.011217413	43	0	2.86108085	15705	0.004221994	0.013421961
9829	DAND5	0.000807727	0	0.00331373	40	0	1.541619803	7947	0.12316601	0.160696345
9830	DANT2	0.00709958	0.000151011	0.025210345	44	0	1.868014407	18200	0.061760063	0.094725131
9831	DAO	0	0	0	40	0	NA	1807	NA	NA
9832	DAP	0.020379461	0.006122097	0.043196283	44	2	3.129483373	24320	0.00175114	0.007204989
9833	DAP3	0.013539457	0.002392779	0.036418738	44	0	2.46605463	22713	0.01366105	0.031367242
9834	DAPK1	0.004427057	0.000163499	0.012953417	44	0	2.267029071	15134	0.02338845	0.046227878
9835	DAPK1-IT1	0.001883465	0	0.010465783	41	0	1.152332179	11077	0.249184599	0.279929308
9836	DAPK2	0.002968456	0	0.005895949	44	0	3.33966717	13105	0.000838789	0.004323243
9837	DAPK3	0.006163229	0.001612183	0.010471331	44	0	3.90420607	17162	9.45E-05	0.000918021
9838	DAPL1	0.003123824	0	0.0085983	42	0	2.354499514	13338	0.018547668	0.039190575
9839	DAPP1	0.004244499	0	0.018904089	36	0	1.347168377	14895	0.17792601	0.211914687
9840	DARS	0.009662199	0.002086445	0.020149877	44	0	3.180752932	20503	0.001468928	0.006372587
9841	DARS-AS1	0.000752188	0	0.003333674	43	0	1.479576513	7759	0.138986298	0.177192854
9842	DARS2	0.003081938	0.000883966	0.004427165	44	0	4.617687815	13275	3.88E-06	8.83E-05
9843	DAW1	0.00014488	0	0.000881271	37	0	1	4381	0.317310508	0.317310508
9844	DAXX	0.012978612	0.008784246	0.016869825	44	5	5.103216884	22476	3.34E-07	1.25E-05
9845	DAZAP1	0.008911697	0.003275218	0.015192237	44	1	3.891033928	19887	9.98E-05	0.000952117
9846	DAZAP2	0.006567952	0.000230666	0.020364957	44	0	2.139305366	17603	0.032410945	0.058582858
9847	DAZL	0.000163526	0	0.000981156	36	0	1	4543	0.317310508	0.317310508
9848	DBF4	0.051886623	0.040380655	0.05294294	44	19	6.500903004	25125	7.98E-11	9.07E-09
9849	DBF4B	0.014232766	0.001560153	0.032934672	44	1	2.866568385	22967	0.004149485	0.013258375
9850	DBH-AS1	0	0	0	35	0	NA	852	NA	NA
9851	DBI	0.017162828	0.006002382	0.028463718	44	0	3.999664499	23819	6.34E-05	0.000681457
9852	DBN1	0.011047912	0.002447443	0.025187939	44	0	2.909470236	21456	0.003620419	0.01202658
9853	DBNDD1	0.002174252	0.000184688	0.004849984	42	0	2.905321849	11693	0.003668756	0.01213293
9854	DBNL	0.016796602	0.001502631	0.052540125	44	0	2.120589824	23730	0.033956335	0.060670928
9855	DBP	0.013337268	0.000570399	0.069680364	42	0	1.240455318	22626	0.214807031	0.246796231
9856	DBR1	0.006395869	0.002655124	0.011363066	44	0	3.733621802	17418	0.000188746	0.001504096
9857	DBT	0.003858265	0.001187675	0.005530516	44	0	4.627567004	14396	3.70E-06	8.51E-05
9858	DBX2	0.004103983	0	0.010980368	41	0	2.393209004	14727	0.016701724	0.036331897
9859	DCAF1	0.014924895	0.000893778	0.057463287	43	1	1.703158463	23200	0.088538418	0.124084435
9860	DCAF10	0.017799469	0.002380942	0.057283758	44	0	2.061113384	23953	0.039292224	0.06763788
9861	DCAF11	0.00559639	0.001184311	0.009264218	44	0	4.00705706	16536	6.15E-05	0.000666412
9862	DCAF12	0.007233757	0.001476826	0.014904196	44	1	3.219449944	18326	0.001284368	0.005826798
9863	DCAF13	0.006123372	0.002332187	0.009833873	44	1	4.130402601	17116	3.62E-05	0.000456212
9864	DCAF15	0.006492995	0.005042196	0.006929496	44	3	6.215409033	17511	5.12E-10	4.70E-08
9865	DCAF16	0.007160838	0.002660535	0.009831927	44	0	4.831161468	18250	1.36E-06	3.87E-05
9866	DCAF17	0.009591561	0.001066309	0.039421894	44	0	1.613905739	20440	0.106547874	0.143518514
9867	DCAF4	0.001810849	0	0.003720153	44	0	3.228848639	10916	0.001242897	0.005690003
9868	DCAF4L1	0.001680621	0	0.004885582	41	0	2.202649216	10596	0.027619482	0.052161453
9869	DCAF4L2	0.000279619	0	0.00085817	37	0	1.981959477	5325	0.047483776	0.077828374
9870	DCAF5	0.007096243	0.000764764	0.019855065	44	0	2.370737798	18193	0.01775262	0.037954709
9871	DCAF6	0.004046631	0.000521356	0.009390219	44	0	2.858539603	14658	0.00425596	0.013485162
9872	DCAF7	0.011163457	0.002828915	0.017202886	44	0	4.304510173	21518	1.67E-05	0.000253089
9873	DCAF8	0.007992538	0.00108866	0.020935286	44	0	2.532398957	19037	0.011328501	0.027291953
9874	DCAKD	0.010006734	0.003199269	0.015801595	44	0	4.200662202	20753	2.66E-05	0.000360198
9875	DCBLD1	0.007381392	0.001283275	0.018944884	44	0	2.584476746	18457	0.009752688	0.024413852
9876	DCBLD2	0.010484808	0.003361648	0.018964458	44	1	3.667299348	21080	0.000245126	0.001803975
9877	DCC	0.003361248	4.51E-05	0.008733386	44	0	2.552960861	13675	0.01068115	0.026123705
9878	DCDC1	0.001387873	0	0.003221335	44	0	2.857853718	9820	0.00426517	0.013508516
9879	DCDC2	0.006099691	0	0.024261596	44	0	1.667687862	17090	0.095377706	0.131511413
9880	DCDC2B	0	0	0	42	0	NA	135	NA	NA
9881	DCDC2C	0	0	0	38	0	NA	865	NA	NA
9882	DCHS1	0.016289542	0.003498896	0.041801136	44	0	2.584920114	23607	0.009740156	0.024390795
9883	DCHS2	0.000390166	0	0.001785827	44	0	1.449227129	5998	0.147274164	0.185782127
9884	DCK	0.02868335	0.024004118	0.033372736	44	13	5.701175423	24827	1.19E-08	7.20E-07
9885	DCLK1	0.003964574	2.24E-05	0.012784176	44	0	2.05707493	14548	0.039679019	0.068154464
9886	DCLK2	0.012484181	0.002228925	0.030158426	44	0	2.745855798	22204	0.006035329	0.017331217
9887	DCLK3	0	0	0	33	0	NA	1046	NA	NA
9888	DCLRE1A	0.005837733	0.000779948	0.011742456	42	0	3.22188397	16793	0.001273507	0.005794023
9889	DCLRE1B	0.00945825	0.006724661	0.012632411	43	3	4.909743075	20331	9.12E-07	2.78E-05
9890	DCLRE1C	0.012727064	0.004039101	0.025259781	44	1	3.342142745	22346	0.000831343	0.004294915
9891	DCN	0.000513583	0	0.001424031	40	0	2.280978251	6656	0.022549734	0.045066743
9892	DCP1A	0.016991008	0.003753647	0.047868931	44	0	2.354462389	23781	0.018549521	0.039190732
9893	DCP1B	0.007470849	0.000892787	0.016936563	44	0	2.925977486	18544	0.003433758	0.011583177
9894	DCP2	0.013382739	0.007898961	0.020277715	44	1	4.377763852	22651	1.20E-05	0.000199694
9895	DCPS	0.023907423	0.007077838	0.051857179	44	3	3.058089696	24621	0.002227529	0.008501883
9896	DCST1	0.000672413	0	0.004145033	38	0	1	7414	0.317310508	0.317310508
9897	DCST1-AS1	0.001881022	0	0.004647762	35	0	2.394329861	11070	0.016650767	0.036260426
9898	DCST2	0.000971696	0	0.003360765	40	0	1.828614445	8558	0.067457387	0.101284911
9899	DCT	0.001955459	0	0.006971959	42	0	1.817684712	11247	0.069112336	0.103179159
9900	DCTD	0.008579761	0.00311976	0.031299804	44	0	1.818276456	19583	0.069021889	0.103086038
9901	DCTN1	0.01143468	0.001414839	0.033372759	44	0	2.272784359	21677	0.023039178	0.045753839
9902	DCTN1-AS1	0.000266003	0	0.001551054	34	0	1	5241	0.317310508	0.317310508
9903	DCTN2	0.009555784	0.00504709	0.019802971	44	0	3.200827698	20418	0.001370334	0.006075241
9904	DCTN3	0.022066817	0.003842697	0.052986151	44	0	2.762508778	24473	0.005735902	0.016695491
9905	DCTN4	0.010409101	0.000686296	0.03340917	44	0	2.066682986	21025	0.038764035	0.066916189
9906	DCTN5	0.008422362	0.002258794	0.019400894	44	0	2.879641789	19443	0.003981272	0.012877768
9907	DCTN6	0.010054982	0.00094943	0.034134292	44	0	1.953964711	20787	0.050705391	0.081663809
9908	DCTPP1	0.051061135	0.045640021	0.049626765	41	16	6.588194816	25116	4.45E-11	5.64E-09
9909	DCUN1D1	0.0067177	0.001315111	0.013173616	44	0	3.382532306	17767	0.000718208	0.003858815
9910	DCUN1D2	0.006359559	0.000832544	0.017557411	44	0	2.402663078	17382	0.016276176	0.03570582
9911	DCUN1D3	0.005955864	0.000245415	0.014248522	44	0	2.772689792	16938	0.005559509	0.01632004
9912	DCUN1D4	0.014268084	0.007095319	0.021475109	44	0	4.407137642	22980	1.05E-05	0.000180875
9913	DCUN1D5	0.012693686	0.002340862	0.031305986	44	0	2.68959381	22325	0.007153904	0.019513384
9914	DCX	0.00899881	0.000761572	0.020033985	44	1	2.979504748	19951	0.002887148	0.010201851
9915	DCXR	0.013087847	0.006864665	0.023731293	44	5	3.658248103	22527	0.000253945	0.001850338
9916	DCXR-DT	0.001354112	0	0.003285169	32	0	2.331696262	9724	0.019716676	0.040922874
9917	DDA1	0.011633573	0.001470167	0.022399989	44	0	3.445019106	21784	0.000571019	0.003291089
9918	DDAH1	0.01762619	0.004007344	0.045246333	44	1	2.584052883	23921	0.009764682	0.024435549
9919	DDAH2	0.00378783	8.04E-05	0.007995341	44	0	3.142532468	14287	0.001674931	0.006998945
9920	DDB1	0.021212899	0.002803055	0.056359135	44	0	2.496675156	24399	0.012536374	0.029413956
9921	DDB2	0.009711809	0.006198356	0.011960483	44	2	5.38614165	20536	7.20E-08	3.40E-06
9922	DDC	0	0	0	37	0	NA	71	NA	NA
9923	DDHD1	0.004925583	0.001490666	0.009153001	44	0	3.569607363	15738	0.000357517	0.002350143
9924	DDHD2	0.005030511	0.001023745	0.010147421	44	0	3.288385802	15873	0.001007637	0.004898999
9925	DDI2	0.008493565	0.001555951	0.030063415	44	0	1.874036616	19509	0.060925378	0.093804052
9926	DDIAS	0.020417632	0.012782925	0.029063722	44	10	4.659941563	24325	3.16E-06	7.54E-05
9927	DDIT3	0.007950804	0.001092069	0.01790663	44	0	2.945259103	18988	0.003226843	0.011087429
9928	DDIT4	0.009497435	0.000206517	0.034691728	44	0	1.815961901	20361	0.069376217	0.103481963
9929	DDIT4-AS1	0.000276283	0	0.001680567	37	0	1	5299	0.317310508	0.317310508
9930	DDIT4L	0.00085569	0	0.002400397	36	0	2.138870879	8150	0.032446127	0.058628667
9931	DDN	0.000198683	0	0.001192098	36	0	1	4825	0.317310508	0.317310508
9932	DDN-AS1	0.003817306	0	0.00871747	40	0	2.76946934	14329	0.005614769	0.016436272
9933	DDO	0.000623671	0	0.002569058	43	0	1.591900489	7202	0.111407066	0.148700223
9934	DDOST	0.019432905	0.005625377	0.04249183	44	1	3.033602231	24210	0.002416528	0.00899574
9935	DDR1	0.011568085	0.001572816	0.029006921	44	0	2.645368567	21749	0.008160198	0.021494537
9936	DDR1-DT	0.000109224	0	0.000454291	34	0	1.401921868	4097	0.160938579	0.196493637
9937	DDR2	0.002924681	5.98E-05	0.005726891	44	0	3.387552366	13046	0.000705193	0.003811639
9938	DDRGK1	0.015385859	0.004011075	0.035103025	44	2	2.907391695	23341	0.003644565	0.012078909
9939	DDT	0.018799737	0.004845069	0.038201165	42	3	3.189332542	24126	0.001426017	0.006234299
9940	DDTL	0.001189021	0	0.004529924	37	0	1.596612455	9267	0.110352121	0.147631975
9941	DDX1	0.012233893	0.002573345	0.029599151	44	0	2.741648335	22092	0.006113175	0.017479587
9942	DDX10	0.005671201	0.001301193	0.01185136	44	0	3.174191688	16614	0.001502544	0.006485222
9943	DDX11	0.016431373	0.011525315	0.022174063	44	9	4.915355332	23655	8.86E-07	2.72E-05
9944	DDX11-AS1	0.006978752	0.000704282	0.01325202	44	0	3.493188385	18055	0.00047729	0.002899531
9945	DDX17	0.008208868	0.000554886	0.019894459	44	0	2.737016851	19257	0.006199912	0.017647443
9946	DDX18	0.011762495	0.004235934	0.022779107	44	0	3.4252251	21847	0.00061429	0.003451995
9947	DDX19A	0.016912469	0.003470691	0.039784801	44	0	2.819786023	23759	0.004805568	0.014717181
9948	DDX19B	0.003822393	0.001044377	0.005281115	44	0	4.80104857	14337	1.58E-06	4.35E-05
9949	DDX20	0.003003431	0.00085295	0.004727053	44	0	4.214571628	13159	2.50E-05	0.000342276
9950	DDX21	0.012632734	0.00267294	0.030388182	44	0	2.757521963	22292	0.00582413	0.016900946
9951	DDX23	0.012466748	0.006374221	0.017912847	44	1	4.616522207	22194	3.90E-06	8.85E-05
9952	DDX24	0.007077185	0.002620429	0.012769413	44	0	3.676342518	18169	0.000236602	0.001761245
9953	DDX25	0.005053913	0.000232416	0.010820964	44	0	3.098047753	15901	0.001948	0.007750495
9954	DDX27	0.010539931	0.001025584	0.030256914	44	0	2.310678158	21122	0.020850639	0.042594379
9955	DDX28	0.002290048	0	0.004703114	41	0	3.117819964	11921	0.001821941	0.007402403
9956	DDX31	0.003216747	0.000217097	0.005971643	44	0	3.573135154	13472	0.000352733	0.002329769
9957	DDX39A	0.037384555	0.0249402	0.04054021	44	15	6.116916636	24986	9.54E-10	8.12E-08
9958	DDX39B	0.010134224	0.003962159	0.013584942	43	1	4.891780501	20838	9.99E-07	2.99E-05
9959	DDX39B-AS1	0	0	0	31	0	NA	1560	NA	NA
9960	DDX3X	0.00701371	0.00145335	0.015168483	44	0	3.067128705	18101	0.002161258	0.008325377
9961	DDX3Y	0.002778684	3.85E-07	0.00679477	37	0	2.487512858	12809	0.01286398	0.029996804
9962	DDX4	0	0	0	40	0	NA	1101	NA	NA
9963	DDX41	0.008941111	0.001011294	0.027681911	44	0	2.142504539	19910	0.032152904	0.058218184
9964	DDX42	0.012483186	0.002993304	0.020007244	44	0	4.138705457	22202	3.49E-05	0.000444846
9965	DDX43	0.000255494	0	0.001189074	35	0	1.271177176	5174	0.203665624	0.236001492
9966	DDX46	0.018703109	0.015939796	0.019738393	44	6	6.285334079	24105	3.27E-10	3.19E-08
9967	DDX47	0.006723321	0	0.022906847	43	0	1.924654451	17772	0.054272602	0.085902056
9968	DDX49	0.014420202	0.003466302	0.0396526	44	0	2.412270604	23033	0.01585351	0.035008643
9969	DDX5	0.012882904	0.003002481	0.02803242	44	0	3.048453118	22428	0.002300228	0.008698972
9970	DDX50	0.015383869	0.004330958	0.036729233	44	0	2.778305775	23340	0.005464317	0.016128702
9971	DDX51	0.005064962	0.000367896	0.009398515	44	0	3.574730251	15921	0.000350589	0.002319088
9972	DDX52	0.005338373	0.001999208	0.008884326	44	0	3.985756377	16236	6.73E-05	0.000712409
9973	DDX53	0	0	0	32	0	NA	2711	NA	NA
9974	DDX54	0.006634472	0.002009216	0.010251522	44	0	4.292836529	17669	1.76E-05	0.000265137
9975	DDX55	0.010066352	0.006823724	0.013977136	44	1	4.777274998	20794	1.78E-06	4.77E-05
9976	DDX56	0.014533264	0.007021179	0.026582888	44	1	3.626497278	23076	0.000287292	0.002025012
9977	DDX58	0.002935315	2.14E-05	0.008821237	44	0	2.207250455	13067	0.027296567	0.051737854
9978	DDX59	0.008121323	0.001880718	0.01373836	44	0	3.921193372	19170	8.81E-05	0.000871377
9979	DDX59-AS1	0.00145271	0	0.003501706	40	0	2.623791524	9978	0.008695699	0.022499734
9980	DDX6	0.011006487	0.000951456	0.027792987	44	0	2.626877701	21435	0.00861723	0.022359046
9981	DDX60	0.007886078	0.000404459	0.030739758	44	0	1.701715593	18930	0.088808696	0.124360395
9982	DDX60L	0.008129374	0.001222679	0.022722784	44	0	2.373132046	19184	0.017637957	0.037771868
9983	DEAF1	0.013621004	0.00517186	0.02976797	44	0	3.035192515	22739	0.002403822	0.008963583
9984	1-Dec	0.001482312	0	0.003982698	44	0	2.468814549	10058	0.013556145	0.031179134
9985	DECR1	0.009673491	0.001924659	0.024376051	44	0	2.632365698	20511	0.008479254	0.022110282
9986	DECR2	0.002775478	5.75E-05	0.00599695	44	0	3.069967411	12804	0.002140821	0.008275589
9987	DEDD	0.007340366	0.00068261	0.026560259	44	0	1.833207997	18417	0.066771645	0.100515572
9988	DEDD2	0.009083839	0.0002695	0.025080339	43	0	2.375036244	20025	0.017547227	0.037661757
9989	DEF6	0.001572985	0	0.006473713	43	0	1.593328687	10304	0.111086475	0.148344205
9990	DEF8	0.01170373	0.002838645	0.031374016	44	0	2.474460541	21814	0.013343756	0.030816091
9991	DEFB124	0	0	0	33	0	NA	2189	NA	NA
9992	DEGS1	0.022987918	0.011948529	0.034117604	44	4	4.469381832	24542	7.84E-06	0.000145401
9993	DEGS2	0.001041889	0	0.003885072	43	0	1.758556944	8800	0.078652792	0.113603104
9994	DEK	0.079647518	0.067674006	0.065548597	44	20	8.060002649	25221	7.63E-16	4.80E-13
9995	DELE1	0.002401043	0.000159759	0.0050408	40	0	3.012524249	12139	0.002590847	0.009437383
9996	DENND10	0.004735102	0	0.011009932	40	0	2.720036641	15513	0.006527468	0.018294997
9997	DENND11	0.002158402	0	0.004788832	40	0	2.850575972	11658	0.004364012	0.013734702
9998	DENND1A	0.006368038	0.000734295	0.014177376	44	0	2.979450205	17388	0.002887662	0.010201851
9999	DENND1B	0.011765685	0.002133199	0.032649209	44	0	2.390401704	21848	0.016829954	0.036527896
10000	DENND1C	0.001012107	0	0.003689171	38	0	1.691179	8704	0.09080262	0.126565343
10001	DENND2A	0.008160234	0.001706587	0.019561295	44	0	2.767141328	19210	0.005655023	0.01652499
10002	DENND2C	0.000679217	0	0.002740561	42	0	1.606176803	7447	0.108235069	0.145342159
10003	DENND2D	0.001962494	0	0.005654155	38	0	2.139598875	11267	0.032387198	0.05854619
10004	DENND3	0.004057482	0	0.016227956	44	0	1.658513882	14671	0.097213788	0.133500069
10005	DENND4A	0.007126599	0.000660185	0.018528221	44	0	2.551378813	18219	0.010729763	0.026213505
10006	DENND4B	0.006681862	0.000717662	0.023381569	44	0	1.895615101	17727	0.058010959	0.090288442
10007	DENND4C	0.007263739	0.001566225	0.017105541	44	0	2.816759313	18347	0.004851086	0.014800448
10008	DENND5A	0.008744024	0.00098498	0.01937611	44	0	2.993443703	19722	0.002758484	0.009874969
10009	DENND5B	0.015650611	0.001742496	0.038728296	44	0	2.680582988	23422	0.007349404	0.019923322
10010	DENND5B-AS1	3.17E-05	0	0.000210316	44	0	1	3341	0.317310508	0.317310508
10011	DENND6A	0.009797817	0.003878799	0.014645418	44	1	4.437658303	20596	9.09E-06	0.000162649
10012	DENND6A-AS1	0.003120282	0	0.008413009	44	0	2.460190904	13333	0.013886313	0.031733149
10013	DENND6A-DT	0	0	0	37	0	NA	1773	NA	NA
10014	DENND6B	0.006761972	7.06E-05	0.026597623	44	0	1.68638551	17823	0.091721571	0.127584669
10015	DENR	0.014260463	0.005477222	0.022549403	44	0	4.194932049	22975	2.73E-05	0.000368295
10016	DEPDC1	0.022982682	0.010703871	0.031688631	43	10	4.755886164	24541	1.98E-06	5.15E-05
10017	DEPDC1-AS1	0.000383551	0	0.002425789	40	0	1	5955	0.317310508	0.317310508
10018	DEPDC1B	0.031524923	0.009952642	0.086749345	44	6	2.410539022	24902	0.015928967	0.035118958
10019	DEPDC4	0.004739841	0	0.009765982	44	0	3.219394364	15519	0.001284617	0.005826798
10020	DEPDC5	0.00719675	0.001005172	0.013846463	44	0	3.447655555	18291	0.000565475	0.003272831
10021	DEPDC7	0.001756682	0	0.004778404	43	0	2.410707836	10779	0.015921597	0.035109067
10022	DEPP1	0.00550702	2.91E-06	0.017416266	40	0	1.999823361	16435	0.045519341	0.07550803
10023	DEPTOR	0.002526969	0	0.008471846	43	0	1.955942378	12345	0.050471942	0.081406836
10024	DERA	0.028048945	0.02261094	0.027031886	44	13	6.882821569	24791	5.87E-12	9.51E-10
10025	DERL1	0.008267371	0.001767373	0.016340772	44	0	3.355994078	19310	0.000790803	0.00415067
10026	DERL2	0.016924527	0.003487676	0.049555794	44	0	2.265418447	23763	0.023487013	0.046388746
10027	DERL3	0.006571979	0.000978831	0.011552356	34	2	3.317149777	17608	0.000909409	0.004569648
10028	DES	0.001724737	0	0.003695	35	0	2.761483374	10703	0.005753945	0.016730139
10029	DESI1	0.002802574	0.00091237	0.004287787	44	0	4.335610041	12841	1.45E-05	0.000229426
10030	DESI2	0.010491998	0.002642781	0.023519748	44	0	2.959046952	21087	0.003085921	0.010740038
10031	DET1	0.005122093	0.000450833	0.009246222	44	0	3.674595329	15987	0.000238227	0.001769156
10032	DEUP1	0	0	0	36	0	NA	1210	NA	NA
10033	DEXI	0.004603202	0.000331815	0.015568696	44	0	1.96125552	15347	0.049849223	0.080748486
10034	DFFA	0.017668317	0.002338466	0.054253716	44	0	2.160190366	23933	0.030757936	0.056359281
10035	DFFB	0.001862018	0	0.00314406	44	1	3.928432478	11028	8.55E-05	0.000854393
10036	DGAT1	0.005965098	0.001593168	0.013722274	44	0	2.883486132	16948	0.003933	0.012760965
10037	DGAT2	0.001590464	0	0.00474696	40	0	2.119035647	10354	0.034087454	0.060826285
10038	DGCR10	0	0	0	33	0	NA	207	NA	NA
10039	DGCR11	0.002378394	0	0.010301398	43	0	1.513986383	12110	0.130029293	0.167861814
10040	DGCR2	0.004313251	0.000854039	0.010269764	44	0	2.785932794	14983	0.005337394	0.015871533
10041	DGCR6	0.002851716	0	0.005534836	44	0	3.417651988	12913	0.000631638	0.003531468
10042	DGCR6L	0.011534529	0.004153096	0.018929224	43	2	3.995777275	21731	6.45E-05	0.000690046
10043	DGCR8	0.018764372	0.00411567	0.042194478	44	0	2.949882719	24118	0.003178946	0.010968508
10044	DGCR9	0.002191733	0	0.008898277	42	0	1.596270069	11732	0.11042851	0.147716233
10045	DGKA	0.00370112	0.000142342	0.006978809	44	0	3.517857072	14170	0.000435047	0.002703276
10046	DGKB	0.002541953	0.000418572	0.004092339	44	0	4.120237648	12382	3.78E-05	0.000471446
10047	DGKD	0.008479226	0.001045294	0.020049327	44	0	2.805322314	19498	0.005026629	0.015184636
10048	DGKE	0.002925914	0	0.006824429	42	0	2.778561132	13049	0.005460024	0.016119914
10049	DGKG	0.00613978	0.002084362	0.012663012	44	0	3.216192965	17134	0.001299035	0.005865354
10050	DGKH	0.009897352	0.003888231	0.012987945	44	0	5.054811076	20667	4.31E-07	1.52E-05
10051	DGKI	0.013000853	0.002225162	0.032269276	44	0	2.672446132	22485	0.007530046	0.020290921
10052	DGKK	0.004258658	0	0.026929153	41	0	1.012609421	14915	0.311246758	0.317310508
10053	DGKQ	0.002087955	0	0.004917549	43	0	2.78424023	11529	0.005365328	0.015928272
10054	DGKZ	0.011948151	0.0024557	0.025681802	44	0	3.086039981	21942	0.002028415	0.007964025
10055	DGLUCY	0.003560348	0.00092616	0.006781499	40	0	3.320448282	13987	0.00089873	0.004537722
10056	DGUOK	0.009434786	0.004477561	0.016466894	44	0	3.800552058	20314	0.000144374	0.001246528
10057	DGUOK-AS1	0.00131232	0	0.003112143	44	0	2.797090312	9620	0.005156512	0.015460414
10058	DHCR24	0.01419613	0.007985	0.021013205	41	3	4.325831533	22953	1.52E-05	0.00023797
10059	DHCR7	0.00525284	0.000789634	0.011444416	44	0	3.044576252	16139	0.002330084	0.008768755
10060	DHDDS	0.004816046	0.002085665	0.00749338	44	0	4.26323406	15614	2.01E-05	0.000292277
10061	DHDH	0.002911282	0	0.008897971	39	0	2.043269346	13021	0.041025782	0.069901182
10062	DHFR	0.130342672	0.101488371	0.127648877	44	24	6.773232105	25270	1.26E-11	1.86E-09
10063	DHFR2	0.012032897	0.001240961	0.056673254	40	0	1.342833178	21988	0.179325997	0.213224814
10064	DHH	0.001932807	0	0.009424588	36	0	1.230487692	11193	0.218514533	0.250442092
10065	DHODH	0.005482962	0.002061169	0.009480091	44	0	3.836445754	16412	0.000124828	0.001124776
10066	DHPS	0.022207197	0.008213092	0.033062173	44	10	4.455420402	24482	8.37E-06	0.000152849
10067	DHRS1	0.014799894	0.000165165	0.06887333	44	0	1.425390545	23159	0.15404434	0.190804035
10068	DHRS11	0.004065302	0.001153461	0.00599528	43	0	4.446492167	14680	8.73E-06	0.000157525
10069	DHRS12	0.005460395	4.26E-05	0.022020664	43	0	1.626027412	16378	0.103943824	0.140707638
10070	DHRS13	0.011246246	0.001993367	0.033770519	44	0	2.209002449	21563	0.027174471	0.051572126
10071	DHRS2	0.001202077	0	0.002741926	32	0	2.479998939	9301	0.013138277	0.030463635
10072	DHRS3	0.004285763	6.23E-07	0.013414412	44	0	2.119253324	14946	0.034069064	0.060798393
10073	DHRS4	0.006671047	0.00012212	0.021760989	44	0	2.033488452	17716	0.042003199	0.071153878
10074	DHRS4-AS1	0.003988262	0.000141316	0.00927182	44	0	2.853284178	14582	0.004326991	0.013655587
10075	DHRS4L2	0.008390561	0.001070737	0.026156283	44	0	2.127851327	19417	0.033349412	0.059795016
10076	DHRS7	0.003521298	0.000439868	0.008782272	44	0	2.659636039	13929	0.007822513	0.020857151
10077	DHRS7B	0.01064752	0.005010702	0.026256565	44	0	2.689904773	21199	0.007147241	0.019497624
10078	DHRS9	0.004199392	0	0.013774217	32	0	1.72462421	14832	0.084595217	0.119861258
10079	DHRSX	0.0107042	0.003924304	0.019679912	31	1	3.02839066	21234	0.0024586	0.009110797
10080	DHTKD1	0.007894395	0.001712346	0.01267559	44	1	4.131207281	18936	3.61E-05	0.000455184
10081	DHX15	0.012032466	0.007016207	0.014245033	44	2	5.602959815	21987	2.11E-08	1.18E-06
10082	DHX16	0.010252468	0.001135295	0.041706535	44	0	1.630612026	20922	0.10297221	0.139675552
10083	DHX29	0.01177921	0.003259822	0.032971131	44	1	2.369783558	21865	0.017798501	0.038015915
10084	DHX30	0.007756943	0.002700619	0.019520739	44	0	2.635849976	18817	0.008392683	0.021953503
10085	DHX32	0.006494832	0.000420344	0.030100033	44	0	1.431288923	17515	0.152347427	0.189995717
10086	DHX33	0.006646732	0.00351123	0.010914609	44	0	4.039487856	17691	5.36E-05	0.000603743
10087	DHX34	0.00391731	0.000283116	0.008717779	44	0	2.980632355	14473	0.002876539	0.010177198
10088	DHX35	0.007976802	0.000371011	0.030406863	44	0	1.740137446	19017	0.081834886	0.116920625
10089	DHX36	0.007455524	0.00228485	0.011536059	44	0	4.286936229	18521	1.81E-05	0.000270247
10090	DHX37	0.00235498	0	0.008366579	44	0	1.867092097	12059	0.061888728	0.094851918
10091	DHX38	0.002972001	0.000317324	0.004929446	44	0	3.999237468	13114	6.35E-05	0.000682355
10092	DHX40	0.012543561	0.001797653	0.031165041	44	0	2.669804577	22241	0.00758954	0.020406093
10093	DHX57	0.013346561	0.001126029	0.044520477	44	0	1.988547262	22633	0.046751197	0.076977723
10094	DHX58	0.003964972	0	0.009359588	42	0	2.745415156	14549	0.006043439	0.017352246
10095	DHX8	0.0069845	0.001701798	0.014918128	44	0	3.105612922	18062	0.001898851	0.007614064
10096	DHX9	0.023484446	0.010318669	0.036101916	44	3	4.314956388	24588	1.60E-05	0.000245916
10097	DIABLO	0.001131196	0	0.003616771	43	0	2.050931466	9095	0.040273621	0.068909238
10098	DIAPH1	0.027964648	0.009996016	0.052068535	44	5	3.562544826	24787	0.000367277	0.002397149
10099	DIAPH2	0.011394418	0.005265226	0.023979457	44	0	3.151948877	21651	0.001621847	0.006835457
10100	DIAPH2-AS1	0.000645593	0	0.002861719	44	0	1.496437152	7304	0.134539774	0.172512185
10101	DIAPH3	0.059704429	0.036847404	0.077991046	44	20	5.077946726	25164	3.82E-07	1.39E-05
10102	DICER1	0.005162178	0.000383401	0.014465788	44	0	2.367103379	16031	0.017927924	0.038207554
10103	DICER1-AS1	0.002185833	0.000201954	0.00395274	44	0	3.668133288	11715	0.000244328	0.001799613
10104	DIDO1	0.012409971	0.004459656	0.019868301	44	0	4.143204604	22172	3.42E-05	0.000438486
10105	DIMT1	0.006549187	0.003061883	0.008563003	44	0	5.073266634	17582	3.91E-07	1.41E-05
10106	DIO1	0	0	0	39	0	NA	3033	NA	NA
10107	DIO2	0.004671997	0.000444846	0.007561553	44	0	4.0984336	15434	4.16E-05	0.000504497
10108	DIO3OS	0.000497495	0	0.002556148	34	0	1.134860573	6576	0.256433742	0.287063002
10109	DIP2A	0.009538963	0.00128361	0.029645581	44	0	2.134359377	20401	0.032813374	0.059117734
10110	DIP2A-IT1	0.000101048	0	0.000662616	43	0	1	4017	0.317310508	0.317310508
10111	DIP2B	0.005656602	0.001200417	0.009039275	44	0	4.150958384	16595	3.31E-05	0.000426368
10112	DIP2C	0.00841717	0.001635951	0.023563667	44	0	2.369461144	19437	0.017814027	0.038032725
10113	DIPK1A	0.004814625	0	0.011400807	40	0	2.670894941	15612	0.007564932	0.020352346
10114	DIPK1B	0.001397386	0	0.002785218	40	0	3.173125625	9848	0.001508073	0.006502714
10115	DIPK1C	0.00153249	0	0.00390555	39	0	2.450460239	10197	0.014267372	0.032412416
10116	DIPK2A	0.006390362	3.67E-05	0.016375061	40	0	2.468155514	17410	0.01358113	0.031227157
10117	DIPK2B	0	0	0	36	0	NA	1525	NA	NA
10118	DIRAS1	0.004907606	0.001173032	0.00714103	43	0	4.506538417	15720	6.59E-06	0.000129171
10119	DIRAS2	0.009945011	0.000261384	0.037830831	44	0	1.74375596	20703	0.081201653	0.116242023
10120	DIRAS3	0.00389227	5.57E-05	0.017851786	44	0	1.446264101	14442	0.148103141	0.186730636
10121	DIRC1	0	0	0	33	0	NA	2945	NA	NA
10122	DIRC2	0.001900024	0	0.00405507	34	0	2.732122975	11112	0.006292765	0.017849116
10123	DIRC3	0.002396748	0	0.006009018	44	0	2.645727955	12130	0.008151534	0.021476851
10124	DIRC3-AS1	0.004752881	0	0.029651881	43	0	1.051087626	15544	0.293218347	0.317310508
10125	DIS3	0.011312465	0.003246949	0.025821264	44	0	2.906070081	21607	0.003659995	0.012114214
10126	DIS3L	0.010007864	0.00336774	0.027345566	44	0	2.427620525	20754	0.015198236	0.03397017
10127	DIS3L2	0.007313069	0.001108261	0.016052939	44	0	3.021839781	18388	0.002512435	0.009249623
10128	DISC1	0.008226922	0.001472786	0.016414865	44	0	3.32450073	19275	0.00088577	0.00449607
10129	DISC1-IT1	0.000983768	0	0.003794481	43	0	1.700099813	8606	0.089112152	0.124690237
10130	DISC1FP1	0.001444785	0	0.005541607	43	0	1.709628576	9966	0.087334578	0.122757071
10131	DISP1	0.005151744	0.000510243	0.010404827	44	0	3.284322324	16019	0.001022279	0.00494944
10132	DISP2	0.005065893	0	0.017522903	43	0	1.895763703	15924	0.057991297	0.09028335
10133	DISP3	0.001522364	0	0.003189292	43	0	3.130102399	10159	0.001747454	0.007198517
10134	DIXDC1	0.005300904	0.001708365	0.007991685	44	0	4.399850807	16190	1.08E-05	0.00018474
10135	DKC1	0.018171047	0.009146705	0.031812274	44	5	3.788886289	24017	0.000151324	0.001288422
10136	DKK1	0.003407434	0	0.010068397	33	0	1.944124447	13753	0.051880446	0.08307658
10137	DKK2	0.007621968	0	0.047408298	44	0	1.066446515	18686	0.286221844	0.316216011
10138	DKK3	0.015469018	0.000332472	0.040519494	44	0	2.532357771	23370	0.011329832	0.027292175
10139	DKKL1	5.42E-06	0	3.43E-05	40	0	1	3249	0.317310508	0.317310508
10140	DLAT	0.014326734	0.001636181	0.055214203	44	0	1.721165858	23001	0.085220731	0.120507868
10141	DLC1	0.004878547	0.000775488	0.011379428	44	0	2.843782389	15688	0.004458148	0.013941665
10142	DLD	0.016785844	0.003965931	0.039318683	44	0	2.831851942	23727	0.004627927	0.014315843
10143	DLEC1	0.00749914	0	0.046888541	43	0	1.048766874	18567	0.294285427	0.317310508
10144	DLEU1	0.005677282	0	0.012570044	44	0	2.995918705	16621	0.002736194	0.009819103
10145	DLEU2	0.014157485	0.0074236	0.019670831	44	1	4.774080723	22938	1.81E-06	4.82E-05
10146	DLEU2L	0.002085582	0	0.005622971	43	0	2.432179382	11522	0.015008272	0.033658247
10147	DLEU7	0.003530924	0	0.009102302	43	0	2.543732241	13940	0.010967512	0.026634869
10148	DLEU7-AS1	0.000161569	0	0.00064613	33	0	1.436466899	4528	0.150869529	0.189481258
10149	DLG1	0.01489742	0.004339903	0.028824819	44	0	3.428236789	23192	0.000607515	0.00342528
10150	DLG1-AS1	0	0	0	32	0	NA	1295	NA	NA
10151	DLG2	0.003456731	0.000546909	0.005212594	44	0	4.398838985	13827	1.09E-05	0.000185316
10152	DLG3	0.008437907	0.000588132	0.025546166	44	0	2.190964534	19460	0.028454359	0.053269111
10153	DLG4	0.010386294	0.00014835	0.035555841	44	0	1.937652957	21006	0.052665577	0.084044339
10154	DLG5	0.008829642	0.000942907	0.0220324	44	0	2.658322349	19812	0.007853074	0.02091053
10155	DLG5-AS1	0.000285895	0	0.001715372	36	0	1	5374	0.317310508	0.317310508
10156	DLGAP1	0.006892994	0.000959179	0.015274733	44	0	2.993371339	17967	0.002759138	0.009875707
10157	DLGAP1-AS1	0.002511655	8.41E-05	0.00547296	44	0	3.044136518	12318	0.002333492	0.008778218
10158	DLGAP1-AS2	0.002669488	0	0.006490542	44	0	2.728182307	12617	0.00636844	0.018010128
10159	DLGAP1-AS3	0.001486488	0	0.003729767	37	0	2.424266843	10075	0.01533933	0.034184969
10160	DLGAP1-AS4	0.002823361	0	0.011678609	40	0	1.528992057	12864	0.126266413	0.16395512
10161	DLGAP1-AS5	0.000449881	0	0.002428132	41	0	1.186361075	6310	0.235479737	0.266764037
10162	DLGAP2	0.002606008	0	0.009174275	43	0	1.862679684	12492	0.062507346	0.095571914
10163	DLGAP3	0.002073785	0	0.005075454	44	0	2.71028641	11503	0.006722513	0.018667152
10164	DLGAP4	0.008746894	0.000388965	0.026838551	44	0	2.161828095	19726	0.030631429	0.05618521
10165	DLGAP4-AS1	0.000835704	0	0.002669535	44	0	2.076553454	8073	0.037842793	0.065697139
10166	DLGAP5	0.027711632	0.013514681	0.04043143	44	10	4.546417763	24778	5.46E-06	0.000112549
10167	DLK1	0.000364453	0	0.001188277	37	0	1.86562648	5839	0.062093642	0.095084531
10168	DLK2	0.000678823	0	0.001592012	39	0	2.662823039	7445	0.007748815	0.02073306
10169	DLL1	0.003883232	0.000450123	0.006570395	44	0	3.920380884	14420	8.84E-05	0.000872372
10170	DLL3	0.010728614	0.00469129	0.015894466	44	5	4.477380382	21249	7.56E-06	0.000141576
10171	DLL4	0.000419951	0	0.002211034	35	0	1.123665501	6158	0.261154957	0.291725644
10172	DLST	0.007032775	0.0016287	0.015183039	44	0	3.072517247	18125	0.002122616	0.008223969
10173	DLX1	0.003034581	0	0.005998375	38	0	3.118580059	13200	0.001817248	0.007390409
10174	DLX2	0.001449338	0	0.003920311	35	0	2.187173529	9974	0.028729859	0.053683319
10175	DLX4	0.000649666	0	0.002585234	35	0	1.486703231	7323	0.137093209	0.175215681
10176	DLX5	0.001377256	0	0.00391698	38	0	2.167481081	9788	0.030198191	0.055662283
10177	DLX6	0.000370568	0	0.00142439	34	0	1.516973965	5877	0.129273257	0.167130608
10178	DLX6-AS1	0.001004717	0	0.002434903	40	0	2.609707464	8680	0.009061968	0.023169263
10179	DM1-AS	0	0	0	36	0	NA	2860	NA	NA
10180	DMAC1	0.013674783	0.002038718	0.051451661	40	0	1.680935524	22757	0.092775439	0.128720737
10181	DMAC2	0.00403252	0.002050332	0.005395216	40	0	4.727130757	14640	2.28E-06	5.75E-05
10182	DMAC2L	0.005209117	0	0.012200818	40	0	2.700257394	16083	0.006928585	0.019041282
10183	DMAP1	0.011144704	0.001824661	0.037300708	44	0	1.981882081	21510	0.04749244	0.077828374
10184	DMBT1	0	0	0	31	0	NA	3191	NA	NA
10185	DMBX1	0.000195751	0	0.000651275	34	0	1.752580631	4807	0.079674018	0.114681038
10186	DMC1	0.000388876	0	0.001207443	41	0	2.062224698	5992	0.039186348	0.067481985
10187	DMD	0.009411541	0.001220824	0.031780777	44	0	1.964366594	20299	0.049487594	0.080301174
10188	DMGDH	0.005885013	0	0.017506197	44	0	2.22988237	16839	0.025755253	0.049562554
10189	DMKN	0	0	0	32	0	NA	2244	NA	NA
10190	DMPK	0.010945548	0.001180821	0.040765254	44	0	1.781040086	21398	0.074905902	0.109746024
10191	DMRT1	0.000229877	0	0.001057199	41	0	1.392294402	5013	0.163833266	0.198997168
10192	DMRT2	0.008257424	0	0.026264062	33	0	1.806091238	19302	0.070904089	0.105247959
10193	DMRTA1	0.002128623	0	0.007095516	37	0	1.824801635	11597	0.068030969	0.101958534
10194	DMRTA2	0.003315237	1.30E-05	0.006767236	42	0	3.17488463	13612	0.001498961	0.006476099
10195	DMTF1	0.00518743	0.001581995	0.007668033	44	0	4.487398708	16063	7.21E-06	0.000137304
10196	DMTN	0.002698322	0	0.011266943	42	0	1.55207345	12671	0.12064465	0.158162109
10197	DMWD	0.008757687	0.001733491	0.028001875	44	0	2.074572545	19742	0.038026169	0.065968711
10198	DMXL1	0.00998365	0.001106036	0.030499867	44	0	2.171289517	20732	0.029909294	0.055273118
10199	DMXL2	0.006402156	0.002141257	0.016634064	44	0	2.553020204	17431	0.01067933	0.026122154
10200	DNA2	0.037763244	0.008192405	0.092058387	44	4	2.72102339	24994	0.006508016	0.018260234
10201	DNAAF1	0.009540909	0	0.037503302	42	0	1.648712316	20402	0.099206586	0.135707885
10202	DNAAF2	0.008384738	0.000898786	0.02664415	44	0	2.087439928	19410	0.036848386	0.064513743
10203	DNAAF3	0	0	0	41	0	NA	2369	NA	NA
10204	DNAAF4	0.008159499	0.001220943	0.027118038	40	0	1.902984275	19209	0.057042597	0.08920978
10205	DNAAF5	0.009264427	0.003500802	0.018981404	44	0	3.237550536	20174	0.001205606	0.005565634
10206	DNAH1	0.000988123	0	0.00207623	44	0	3.156908603	8622	0.001594513	0.006775989
10207	DNAH10	0.001441813	0	0.004030032	44	0	2.373158108	9954	0.017636713	0.037771868
10208	DNAH10OS	0.001523187	0	0.003517175	43	0	2.83983786	10162	0.004513647	0.014075851
10209	DNAH11	0.012838686	7.06E-05	0.039893172	44	0	2.134756586	22403	0.032780898	0.059073715
10210	DNAH12	0.005844536	0	0.027001372	44	0	1.435788674	16798	0.151062484	0.189593915
10211	DNAH14	0.001803764	0	0.004008232	44	0	2.985060276	10888	0.002835224	0.010068045
10212	DNAH17	0.000281877	0	0.00138912	43	0	1.330617931	5342	0.183314759	0.216762767
10213	DNAH17-AS1	0.000779051	0	0.004406975	32	0	1	7855	0.317310508	0.317310508
10214	DNAH2	0.000243275	0	0.001011958	42	0	1.557970958	5104	0.119240133	0.156706256
10215	DNAH3	0.000596973	0	0.003914614	43	0	1	7069	0.317310508	0.317310508
10216	DNAH5	0.005287952	0	0.027987255	44	0	1.253295692	16180	0.210098116	0.242384516
10217	DNAH6	0.007823853	0	0.022663246	44	0	2.289944251	18881	0.022024549	0.044334817
10218	DNAH7	0.004407147	0	0.021371313	44	0	1.367894581	15119	0.171345076	0.205812007
10219	DNAH8	0.00018492	0	0.000908654	43	0	1.334502185	4724	0.182039331	0.215624913
10220	DNAH9	0.011004175	0.000121392	0.034380687	44	0	2.123094324	21433	0.033745949	0.060384817
10221	DNAI1	0.000123682	0	0.000559869	42	0	1.431671304	4232	0.152237913	0.189954707
10222	DNAI2	0	0	0	41	0	NA	1258	NA	NA
10223	DNAJA1	0.017486198	0.010483545	0.023598391	44	6	4.915178757	23893	8.87E-07	2.72E-05
10224	DNAJA2	0.007460257	0.001166163	0.023908253	44	0	2.069818483	18528	0.038469346	0.066563003
10225	DNAJA3	0.012768527	0.006535771	0.022053835	44	2	3.840457824	22372	0.000122805	0.001110791
10226	DNAJA4	0.002549494	0	0.005818658	41	0	2.805582392	12399	0.005022574	0.015180712
10227	DNAJB1	0.00417056	0.001332545	0.006337167	44	0	4.365414624	14801	1.27E-05	0.000208343
10228	DNAJB11	0.023322399	0.008592303	0.039769749	44	4	3.889974036	24574	0.000100255	0.000954632
10229	DNAJB12	0.004725019	0.000728021	0.007073311	44	0	4.431054947	15500	9.38E-06	0.000166121
10230	DNAJB13	0.00154391	0	0.007002896	43	0	1.445701245	10228	0.148261015	0.18687622
10231	DNAJB14	0.015440366	0.001302725	0.061110422	44	0	1.675979296	23359	0.093742248	0.12972209
10232	DNAJB2	0.009306844	0.000717744	0.029169158	44	0	2.116434684	20213	0.034307855	0.061158644
10233	DNAJB4	0.00718566	0.000919644	0.020880543	44	0	2.282712357	18276	0.022447317	0.044910941
10234	DNAJB5	0.004206405	0.00086688	0.006900308	44	0	4.043607146	14843	5.26E-05	0.000596635
10235	DNAJB5-DT	0.000230856	0	0.00140424	37	0	1	5022	0.317310508	0.317310508
10236	DNAJB6	0.006176622	0.001480099	0.012758532	44	0	3.211268792	17182	0.001321503	0.005935179
10237	DNAJB7	0.000945016	0	0.005243138	36	0	1.081432003	8481	0.279504992	0.309524702
10238	DNAJB9	0.007428168	0.001073872	0.015852632	43	0	3.0726605	18501	0.002121597	0.008221591
10239	DNAJC1	0.028613686	0.009138694	0.048302209	44	4	3.929462512	24823	8.51E-05	0.000852634
10240	DNAJC10	0.013674451	0.001624913	0.03503617	44	0	2.588925779	22756	0.009627584	0.024172082
10241	DNAJC11	0.00787485	0.002421428	0.021830965	44	0	2.392741216	18923	0.016723031	0.0363603
10242	DNAJC12	0.003419859	0.000123163	0.006835651	41	0	3.203467123	13774	0.001357835	0.00604049
10243	DNAJC13	0.004719765	0.001089144	0.008979121	44	0	3.486686015	15492	0.000489045	0.002950608
10244	DNAJC14	0.00458319	0.001332093	0.00745483	44	0	4.078086588	15331	4.54E-05	0.000536183
10245	DNAJC15	0.007131521	0.003395304	0.014569333	44	1	3.24689948	18229	0.001166696	0.005448878
10246	DNAJC16	0.003491595	0.000605289	0.006685867	44	0	3.464116576	13881	0.000531976	0.00312859
10247	DNAJC17	0.015682783	0.003698901	0.036578402	44	0	2.843968312	23432	0.004455548	0.013937187
10248	DNAJC18	0.00968379	0.001224958	0.028415403	44	0	2.26056966	20518	0.023785918	0.046773666
10249	DNAJC19	0.005459256	0.001391101	0.007665948	44	0	4.72382579	16370	2.31E-06	5.81E-05
10250	DNAJC2	0.017046531	0.006017456	0.032881135	44	0	3.438868409	23794	0.000584151	0.003339695
10251	DNAJC21	0.013765923	0.00819505	0.020669107	44	4	4.417839806	22793	9.97E-06	0.000174059
10252	DNAJC22	0.006977419	0.000585882	0.01245585	43	0	3.67329417	18051	0.000239444	0.001775799
10253	DNAJC24	0.007606424	0.001688064	0.021099293	44	0	2.391326852	18672	0.0167876	0.036471898
10254	DNAJC25	0.009994955	0.00394666	0.018234583	43	0	3.594340601	20743	0.000325214	0.002210293
10255	DNAJC25-GNG10	0.001175486	0	0.007089853	37	0	1.008512237	9231	0.313208616	0.317310508
10256	DNAJC27	0.007727639	0.000472739	0.020626041	44	0	2.485176625	18791	0.012948717	0.030138223
10257	DNAJC27-AS1	0.002164753	0	0.00479379	44	0	2.995405958	11673	0.002740798	0.009827623
10258	DNAJC28	0.004148061	0	0.010846236	42	0	2.478510173	14769	0.013193235	0.030551733
10259	DNAJC3	0.00370209	0.000413773	0.006229346	44	0	3.942129445	14172	8.08E-05	0.000817407
10260	DNAJC3-DT	0.003587962	0.000594755	0.007319967	40	0	3.10005033	14027	0.001934878	0.007713605
10261	DNAJC30	0.02913822	0.00095651	0.109037252	44	0	1.772615146	24839	0.0762925	0.111219725
10262	DNAJC4	0.007588829	0.000178985	0.018455168	44	0	2.72761527	18649	0.006379396	0.018030223
10263	DNAJC5	0.008684876	0.002301869	0.034321685	44	0	1.678499978	19678	0.093249535	0.129223915
10264	DNAJC5B	0.005143697	0	0.028744821	37	0	1.088470431	16007	0.276387483	0.30650369
10265	DNAJC6	0.006114806	0.000640583	0.019990228	44	0	2.029043235	17107	0.042453887	0.071705226
10266	DNAJC7	0.010416246	0.003316614	0.030431606	44	0	2.270454036	21030	0.023180049	0.045947211
10267	DNAJC8	0.016547907	0.00788771	0.030793291	44	2	3.564620595	23682	0.000364383	0.002382437
10268	DNAJC9	0.061523072	0.054123351	0.058773659	44	21	6.943550921	25175	3.82E-12	6.69E-10
10269	DNAJC9-AS1	0.000344302	0	0.001656877	42	0	1.346709566	5719	0.17807379	0.21203339
10270	DNAL1	0.003333325	0.000547423	0.006679522	44	0	3.31023338	13643	0.000932182	0.004659642
10271	DNAL4	0.004372966	0.000342086	0.01067818	43	0	2.68542519	15069	0.007243759	0.019712043
10272	DNALI1	0.005645864	0.001128864	0.01370489	44	0	2.732632279	16580	0.006283044	0.017838607
10273	DNASE1	0.005598275	0.002189345	0.008268924	44	0	4.490881395	16539	7.09E-06	0.000136018
10274	DNASE1L1	0.004933423	0.000135292	0.00817908	44	0	4.001015928	15743	6.31E-05	0.000678569
10275	DNASE1L2	0.000680564	0	0.003853583	41	0	1.130827716	7450	0.258127612	0.28875381
10276	DNASE1L3	0.000153159	0	0.000906101	35	0	1	4449	0.317310508	0.317310508
10277	DNASE2	0.006647425	3.14E-05	0.019437454	44	0	2.268508346	17693	0.023298241	0.046115113
10278	DNASE2B	0.000394066	0	0.002429189	38	0	1	6022	0.317310508	0.317310508
10279	DND1	0.002182502	0	0.007371356	40	0	1.872566797	11707	0.06112823	0.094057222
10280	DNER	0.014221826	0.004901324	0.029928315	44	2	3.152095992	22963	0.00162103	0.006834629
10281	DNHD1	0.002012908	0	0.003405732	44	0	3.92048425	11371	8.84E-05	0.000872372
10282	DNLZ	0.002069941	0	0.006139586	37	0	2.050783548	11496	0.04028803	0.068910609
10283	DNM1	0.005612397	0.001496878	0.01375319	44	1	2.706894039	16549	0.006791593	0.018798487
10284	DNM1L	0.020061231	0.003588765	0.04795699	44	0	2.774802029	24280	0.005523532	0.01624256
10285	DNM1P35	0.000307522	0	0.00152521	37	0	1.226444875	5493	0.220031308	0.251879148
10286	DNM2	0.009664223	0.002647452	0.023455455	44	0	2.733061438	20506	0.006274863	0.017821645
10287	DNM3	0.011391261	0.004099051	0.018846176	44	1	4.009358492	21649	6.09E-05	0.00066215
10288	DNM3-IT1	0.000655484	0	0.004040672	38	0	1	7347	0.317310508	0.317310508
10289	DNM3OS	0.000619289	0	0.002071652	41	0	1.914117542	7184	0.055605139	0.087460516
10290	DNMBP	0.01039403	3.10E-05	0.030275001	44	0	2.277330826	21012	0.022766477	0.045405192
10291	DNMBP-AS1	0	0	0	42	0	NA	1870	NA	NA
10292	DNMT1	0.084104918	0.072383618	0.078586647	44	21	7.099029269	25232	1.26E-12	2.56E-10
10293	DNMT3A	0.004744181	0.000876572	0.014831729	44	0	2.121757843	15525	0.033858078	0.060529728
10294	DNMT3B	0.009676182	0	0.041284197	44	0	1.554699713	20514	0.120017603	0.157493173
10295	DNPEP	0.002879198	0.000850884	0.005777255	44	0	3.305798382	12957	0.000947062	0.004700848
10296	DNPH1	0.019722112	0.006754752	0.050984465	44	1	2.565912838	24242	0.010290468	0.025427855
10297	DNTTIP1	0.011605866	0.002015576	0.03117673	44	1	2.469296973	21770	0.013537882	0.031153387
10298	DNTTIP2	0.009363476	0.004097982	0.015649289	44	0	3.968887931	20259	7.22E-05	0.000750141
10299	DOC2A	0.009145788	0	0.041774774	43	0	1.435625766	20088	0.151108859	0.189630516
10300	DOC2B	8.15E-05	0	0.000322123	37	0	1.538291756	3798	0.123977295	0.161522669
10301	DOCK1	0.006965375	0.000938947	0.017363597	44	0	2.660915754	18039	0.007792845	0.020813037
10302	DOCK10	0.006261752	0.000934671	0.014438074	44	0	2.876821572	17265	0.004017027	0.01295159
10303	DOCK11	0.005544128	0.001132234	0.015668027	44	0	2.347173936	16478	0.018916422	0.039743558
10304	DOCK2	0.005014434	0	0.022308174	43	0	1.473981888	15848	0.140486468	0.178722796
10305	DOCK3	0.004396052	0.000280804	0.01293249	44	0	2.254794598	15097	0.024146224	0.047313287
10306	DOCK4	0.003310711	0.000106391	0.008229341	44	0	2.668594579	13605	0.007616933	0.020461698
10307	DOCK4-AS1	0.000316523	0	0.002001869	40	0	1	5536	0.317310508	0.317310508
10308	DOCK5	0.00440651	0	0.014457975	44	0	2.021685789	15117	0.043208823	0.072671033
10309	DOCK6	0.00274109	0	0.00629079	44	0	2.890310341	12749	0.003848617	0.012548154
10310	DOCK7	0.00573074	0.001038501	0.011396966	44	0	3.335398913	16681	0.000851771	0.004376848
10311	DOCK8	0.002713602	0	0.009610988	41	0	1.807881815	12695	0.070624897	0.104954675
10312	DOCK9	0.002897114	0	0.008718758	44	0	2.204130155	12995	0.027515192	0.052026924
10313	DOCK9-DT	0.000917081	0	0.002648408	31	0	1.927984448	8382	0.053857061	0.085459202
10314	DOHH	0.011757298	0.002377508	0.029839597	44	0	2.613610802	21841	0.008959103	0.022958392
10315	DOK1	0.002827524	0.000312632	0.004606017	40	0	3.88249344	12868	0.000103391	0.000976604
10316	DOK2	0.001283486	0	0.003939469	31	0	1.813988067	9531	0.069679563	0.103827326
10317	DOK3	0.001669604	0	0.004965746	42	0	2.178981928	10577	0.029333011	0.054496084
10318	DOK4	0.003146482	0	0.007839487	40	0	2.538443873	13372	0.011134666	0.02694873
10319	DOK5	0.009542502	0.000512141	0.04328285	44	0	1.462422139	20408	0.143625566	0.182022646
10320	DOK6	0.002293402	0	0.005316072	44	0	2.861644357	11927	0.004214495	0.013409702
10321	DOK7	3.72E-05	0	0.000235514	40	0	1	3377	0.317310508	0.317310508
10322	DOLK	0.003751318	0.000493657	0.007301209	42	0	3.329766375	14236	0.000869189	0.004443551
10323	DOLPP1	0.002895363	0.000192632	0.004854978	43	0	3.910659218	12991	9.20E-05	0.000898189
10324	DONSON	0.041866397	0.03192777	0.051436178	44	15	5.399123159	25044	6.70E-08	3.20E-06
10325	DOP1A	0.003545264	0	0.010089394	40	0	2.222355272	13972	0.026259306	0.050238564
10326	DOP1B	0.002147834	0	0.004976697	40	0	2.729540927	11644	0.006342258	0.017955198
10327	DOPEY1	0.002134192	0	0.007225428	34	0	1.722302654	11607	0.085014707	0.120295402
10328	DOPEY2	0.000833248	0	0.001718558	34	0	2.827152976	8059	0.004696389	0.014460189
10329	DOT1L	0.02242837	0.00937218	0.037408594	44	5	3.976973265	24498	6.98E-05	0.00073165
10330	DPAGT1	0.008097275	0.000551404	0.030146886	44	0	1.78165164	19153	0.074806058	0.109648853
10331	DPCD	0.005232232	0.001368754	0.010720203	44	0	3.237504131	16110	0.001205802	0.005565634
10332	DPEP1	0	0	0	39	0	NA	295	NA	NA
10333	DPEP2	0.000317187	0	0.001054061	33	0	1.728648803	5542	0.083871969	0.119112792
10334	DPF1	0.046594363	0.029965924	0.047347492	44	16	6.527738317	25085	6.68E-11	7.73E-09
10335	DPF2	0.004083966	0.001488818	0.007546122	44	0	3.589918869	14701	0.000330781	0.002239148
10336	DPF3	0.004751685	0.000370523	0.013778266	44	0	2.28759646	15542	0.022161032	0.044528195
10337	DPH1	0.001484243	0	0.003745734	44	0	2.628417886	10063	0.008578306	0.022280933
10338	DPH2	0.003673578	0.000893934	0.005422438	44	0	4.493875454	14125	6.99E-06	0.000134823
10339	DPH3	0.005380545	0.000853884	0.015913719	44	0	2.242750249	16288	0.024912924	0.048406647
10340	DPH5	0.003832544	0.001276565	0.006415112	44	0	3.96286483	14359	7.41E-05	0.000764641
10341	DPH6	0.005941939	0.00232096	0.011985643	44	0	3.288464611	16913	0.001007354	0.004898999
10342	DPH6-DT	0.001242107	0	0.003389914	40	0	2.317395654	9418	0.020482189	0.04204048
10343	DPH7	0.011296179	0.004849304	0.030314796	44	1	2.471742638	21598	0.013445627	0.030983158
10344	DPM1	0.015570436	0.006839717	0.028968578	44	3	3.56533174	23408	0.000363396	0.00237881
10345	DPM2	0.022826215	0.01435695	0.031812901	44	9	4.759452261	24535	1.94E-06	5.08E-05
10346	DPM3	0.016511624	0.001561697	0.061692453	43	0	1.75506005	23676	0.079249037	0.114221325
10347	DPP10	0.00627416	0	0.019710496	44	0	2.111467279	17282	0.034732168	0.061756128
10348	DPP10-AS1	0.005173462	0	0.017919647	39	0	1.802951965	16047	0.071395759	0.105764028
10349	DPP3	0.008834192	0.001635135	0.030506533	44	0	1.920880284	19818	0.054746802	0.086484875
10350	DPP4	0.002423971	0	0.005186311	44	0	3.100239217	12186	0.001933644	0.007712873
10351	DPP6	0.013829516	0.00346835	0.0331114	44	0	2.770484775	22815	0.005597292	0.016398182
10352	DPP7	0.006939585	0.001304396	0.01299731	44	0	3.541655907	18018	0.000397624	0.002532883
10353	DPP8	0.01391687	0.001706091	0.039503041	44	0	2.336885163	22854	0.019445156	0.04051963
10354	DPP9	0.006355989	0.002329785	0.015335636	44	0	2.749208629	17377	0.005973935	0.017205462
10355	DPP9-AS1	0.00017591	0	0.001010525	33	0	1	4654	0.317310508	0.317310508
10356	DPPA4	0	0	0	32	0	NA	2910	NA	NA
10357	DPY19L1	0.010239303	0.001274658	0.023397921	44	0	2.90281554	20909	0.003698244	0.012200495
10358	DPY19L2	0.005066676	0.000400771	0.010950137	44	1	3.06923338	15926	0.002146089	0.00828868
10359	DPY19L3	0.005840607	0.001810768	0.009493383	44	0	4.080968932	16796	4.48E-05	0.00053157
10360	DPY19L4	0.006650889	0.002310958	0.009336256	44	0	4.725342775	17697	2.30E-06	5.79E-05
10361	DPY30	0.013763537	0.004894287	0.030769429	44	0	2.967132574	22792	0.003005913	0.010516401
10362	DPYD	0.00703722	6.72E-05	0.016107518	44	0	2.898003239	18131	0.003755467	0.012324689
10363	DPYD-AS1	8.96E-05	0	0.000432716	44	0	1.373687654	3901	0.169538671	0.204029737
10364	DPYD-AS2	0	0	0	31	0	NA	2977	NA	NA
10365	DPYD-IT1	0.003689807	0	0.021032611	43	0	1.150389062	14156	0.249983663	0.280669556
10366	DPYS	0.000747597	0	0.002425951	39	0	1.924499599	7735	0.054291991	0.085926572
10367	DPYSL2	0.00792158	0.00070739	0.022571218	44	0	2.328001038	18959	0.019912049	0.041215789
10368	DPYSL3	0.011789631	0.001494881	0.020601696	44	0	3.795976807	21871	0.000147063	0.001263803
10369	DPYSL4	0.007616867	0.002960639	0.01760784	43	1	2.836642133	18683	0.004559068	0.014176476
10370	DPYSL5	0.020169	0.005731769	0.047330975	44	3	2.826605892	24299	0.004704419	0.014473214
10371	DQX1	0.000484348	0	0.002119236	37	0	1.390204309	6509	0.164466845	0.19954091
10372	DR1	0.007610006	0.003784041	0.012638321	44	0	3.994127657	18675	6.49E-05	0.00069352
10373	DRAIC	0.001391194	0	0.004063191	44	0	2.2711551	9831	0.02313759	0.04587956
10374	DRAM1	0.007317988	0.000759588	0.02745173	44	0	1.768268873	18394	0.077015965	0.111994539
10375	DRAM2	0.00873782	0.001425172	0.028116928	44	0	2.061396726	19717	0.039265207	0.067603654
10376	DRAP1	0.0191435	0.007936682	0.032020966	44	2	3.965639627	24177	7.32E-05	0.000759
10377	DRAXIN	0.022125303	0.010521974	0.038757018	44	11	3.786737652	24477	0.000152638	0.001296161
10378	DRC1	0.000365781	0	0.001378082	43	0	1.740527303	5842	0.08176647	0.116838029
10379	DRC3	0.006777678	0	0.020636108	44	0	2.178609924	17841	0.029360658	0.054529058
10380	DRC7	0.000112555	0	0.000693838	38	0	1	4138	0.317310508	0.317310508
10381	DRD2	0.000520977	0	0.001477111	42	0	2.285756002	6709	0.022268537	0.044666813
10382	DRD4	0.00165105	0	0.007446266	44	0	1.470780828	10523	0.141350399	0.179635176
10383	DRG1	0.012651245	0.003836458	0.027161392	44	1	3.089637836	22299	0.002004007	0.007890688
10384	DRG2	0.003972233	0.000636799	0.007006683	44	0	3.760525931	14558	0.000169556	0.001394033
10385	DRGX	0	0	0	32	0	NA	1879	NA	NA
10386	DRICH1	0	0	0	43	0	NA	890	NA	NA
10387	DROSHA	0.007973597	0.001802303	0.012290857	44	0	4.303268738	19013	1.68E-05	0.000254338
10388	DRP2	0.003365183	0	0.010708991	44	0	2.084425858	13678	0.037121448	0.064874205
10389	DSC1	0	0	0	33	0	NA	2546	NA	NA
10390	DSC2	0.00072649	0	0.002537282	39	0	1.788106065	7646	0.073758897	0.108491558
10391	DSC3	0.000315954	0	0.001787304	32	0	1	5531	0.317310508	0.317310508
10392	DSCAM	0.004796619	0.001101007	0.008743547	44	0	3.638931789	15592	0.000273771	0.001952193
10393	DSCAML1	0.001936246	0.000257114	0.005509958	44	0	2.33098049	11201	0.019754388	0.040974131
10394	DSCAS	0.001231343	0	0.007884442	41	0	1	9377	0.317310508	0.317310508
10395	DSCC1	0.01758876	0.011096219	0.031226775	44	10	3.736237118	23914	0.000186795	0.001492866
10396	DSCR9	0.000607339	0	0.003487253	42	0	1.128684437	7119	0.259030977	0.289639387
10397	DSE	0.007525902	0.001517809	0.016545504	44	0	3.017205735	18594	0.002551166	0.009337607
10398	DSEL	0.017481377	0.006423521	0.0285989	44	1	4.054643226	23890	5.02E-05	0.000576823
10399	DSG2	0.001304604	0	0.002790766	36	0	2.804829056	9600	0.005034327	0.015197474
10400	DSN1	0.078042446	0.084270719	0.059421919	44	24	8.71185299	25217	2.99E-18	5.07E-15
10401	DSP	0.000403352	0	0.002453494	37	0	1	6075	0.317310508	0.317310508
10402	DSPP	0	0	0	34	0	NA	879	NA	NA
10403	DST	0.006126289	0.001718247	0.012357594	44	0	3.288440027	17118	0.001007442	0.004898999
10404	DSTN	0.009728661	0.004122722	0.021296081	44	0	3.030258668	20551	0.002443444	0.009078479
10405	DSTYK	0.005895659	0.000589035	0.021661896	44	0	1.805353326	16854	0.07101941	0.10538364
10406	DTD1	0.014786469	0.006197325	0.026597662	44	1	3.687630017	23154	0.000226352	0.001705111
10407	DTD2	0.003135481	0.000152243	0.00477678	44	0	4.354068217	13354	1.34E-05	0.000216031
10408	DTHD1	0.003246454	0	0.016310999	43	0	1.305157479	13513	0.19183923	0.22467235
10409	DTL	0.095463119	0.095726519	0.068204111	44	27	9.284347926	25249	1.63E-20	7.17E-17
10410	DTNA	0.007881831	5.37E-05	0.016391544	44	0	3.189580827	18927	0.001424793	0.006233893
10411	DTNB	0.018150629	0.001187345	0.054766681	44	0	2.198374063	24015	0.02792246	0.052571434
10412	DTNBP1	0.014998891	0.00793727	0.025159379	44	1	3.954445205	23223	7.67E-05	0.000785749
10413	DTWD1	0.016305613	0.003132729	0.056910446	44	0	1.900515722	23612	0.057365474	0.089619317
10414	DTWD2	0.006471303	0.000327882	0.019346002	44	0	2.218844378	17491	0.026497314	0.050606034
10415	DTX1	0.006534271	6.78E-06	0.026784092	43	0	1.599758432	17560	0.109652184	0.146873934
10416	DTX2	0.003103689	0.000133538	0.006641828	44	0	3.09968084	13306	0.001937293	0.007721836
10417	DTX3	0.003131391	0.000368231	0.007788032	44	0	2.667078936	13346	0.00765137	0.020539752
10418	DTX3L	0.005787818	0.001394927	0.013418724	44	0	2.86108015	16736	0.004222003	0.013421961
10419	DTX4	0.001327345	0	0.0028776	43	0	3.024736785	9667	0.002488496	0.00917736
10420	DTYMK	0.080039981	0.068750394	0.094082385	44	19	5.64319417	25223	1.67E-08	9.58E-07
10421	DUBR	0.002692315	0.000367932	0.005958815	44	0	2.997038655	12657	0.002726161	0.009795864
10422	DUOX1	0.001911612	0	0.004110848	43	0	3.049315895	11145	0.002293632	0.008680502
10423	DUOX2	0	0	0	32	0	NA	2125	NA	NA
10424	DUOXA1	0.000110772	0	0.000709288	41	0	1	4116	0.317310508	0.317310508
10425	DUS1L	0.005400091	0.002306528	0.009760548	44	0	3.669891552	16302	0.000242653	0.001790564
10426	DUS2	0.005781629	0.000114071	0.022583054	44	0	1.698219798	16728	0.089466285	0.125082495
10427	DUS3L	0.007225856	0.001336231	0.020093717	44	0	2.385367811	18316	0.017062053	0.03687184
10428	DUS4L	0.004522505	0.001100819	0.00913344	44	0	3.284513293	15261	0.001021587	0.004947174
10429	DUSP1	0.004199923	5.46E-05	0.014660505	44	0	1.900285017	14834	0.057395726	0.089653866
10430	DUSP10	0.004623463	0.000850988	0.011256037	44	0	2.724634425	15370	0.006437272	0.018135641
10431	DUSP11	0.008449573	0.001352761	0.026489748	44	0	2.11584216	19471	0.034358234	0.061202743
10432	DUSP12	0.009025363	0.005328096	0.010336034	44	0	5.792114055	19976	6.95E-09	4.67E-07
10433	DUSP14	0.011740653	0.001771189	0.031839898	44	0	2.445946413	21829	0.014447247	0.032706323
10434	DUSP15	0.005534858	0.000973133	0.013494999	44	0	2.720570573	16468	0.006516936	0.018269138
10435	DUSP16	0.006277182	0.001385875	0.012744519	44	0	3.267138857	17287	0.001086404	0.005175745
10436	DUSP18	0.003927409	1.08E-05	0.012735598	44	0	2.045564247	14493	0.040799262	0.06958518
10437	DUSP19	0.001319819	0	0.003080865	42	0	2.776299144	9639	0.00549816	0.016202547
10438	DUSP2	0.004297767	0.00042403	0.014463778	34	0	1.732609122	14959	0.083165167	0.11836076
10439	DUSP22	0.004098452	5.29E-05	0.009765613	44	0	2.783855423	14712	0.005371697	0.015940738
10440	DUSP23	0.011787763	0.001589497	0.030440864	35	0	2.290912219	21870	0.021968491	0.044246228
10441	DUSP26	0.003514386	0.000470762	0.00650042	43	0	3.545212799	13919	0.000392296	0.00250983
10442	DUSP27	0.000644056	0	0.0032282	33	0	1.146093859	7295	0.251756318	0.282487076
10443	DUSP28	0.006015889	0.001258263	0.017964756	40	0	2.117914789	17006	0.034182285	0.060980687
10444	DUSP3	0.005216227	0.000294711	0.01017886	44	0	3.399254378	16091	0.000675698	0.003701725
10445	DUSP4	0.003095681	0.00027045	0.006094715	42	0	3.291754208	13293	0.000995646	0.004863684
10446	DUSP5	0.002384623	0	0.004343109	42	0	3.558309415	12116	0.000373249	0.002423152
10447	DUSP6	0.007551082	0.002347925	0.016422354	43	2	3.015143705	18619	0.002568575	0.009374853
10448	DUSP7	0.013445869	5.03E-05	0.063430313	42	0	1.373778324	22677	0.169510513	0.204008883
10449	DUSP8	0.00688857	0.000315162	0.025271052	44	0	1.808140146	17958	0.070584691	0.104915211
10450	DUSP9	0.002023523	0	0.006825046	39	0	1.851547314	11396	0.064090855	0.097405014
10451	DUT	0.083366726	0.067553045	0.078378018	44	20	7.055451429	25231	1.72E-12	3.33E-10
10452	DUXAP8	0.000314126	0	0.001219128	40	0	1.629610936	5522	0.103183752	0.139919428
10453	DVL1	0.004957537	0.000584811	0.012462793	44	0	2.638620107	15766	0.008324421	0.021823831
10454	DVL2	0.011070952	0.003269444	0.022447852	44	0	3.271421616	21469	0.001070082	0.005119421
10455	DVL3	0.008968165	0.003820908	0.019812638	43	0	2.968215955	19927	0.002995338	0.010487729
10456	DXO	0.005821892	0.0016546	0.010704095	44	0	3.607784058	16780	0.000308823	0.002131746
10457	DYDC2	0.000566128	0	0.00236733	36	0	1.434852532	6940	0.151329125	0.189677753
10458	DYM	0.020986139	0.002736634	0.066099486	44	0	2.106011769	24373	0.03520333	0.062352908
10459	DYNC1H1	0.010944911	0.001349082	0.036896891	44	0	1.967654346	21396	0.049107822	0.079837804
10460	DYNC1I1	0.002756695	0	0.008346733	44	0	2.190779041	12778	0.028467786	0.053283996
10461	DYNC1I2	0.008046696	0.000504909	0.020382821	44	0	2.618663235	19085	0.008827505	0.022733298
10462	DYNC1LI1	0.015525825	0.005592167	0.032773169	44	0	3.142408104	23393	0.001675643	0.007000591
10463	DYNC1LI2	0.010819544	0.003880832	0.016009237	44	0	4.482957993	21313	7.36E-06	0.000139591
10464	DYNC2H1	0.005667631	0.000737437	0.015268613	44	0	2.462228289	16611	0.013807675	0.031609175
10465	DYNC2LI1	0.009118959	0.001076735	0.036435313	44	0	1.660156764	20052	0.09688292	0.133153584
10466	DYNLL1	0.014932052	0.006103652	0.025751672	44	0	3.84627573	23202	0.000119927	0.001090577
10467	DYNLL2	0.016111271	0.007022262	0.035216199	44	0	3.034685344	23557	0.002407868	0.008971078
10468	DYNLRB1	0.011284654	0.003286613	0.0250456	44	1	2.988705731	21589	0.002801618	0.009983965
10469	DYNLRB2	0.011012039	0	0.065586926	42	0	1.088115814	21439	0.276543983	0.306646376
10470	DYNLT1	0.015996719	0.008523315	0.024817133	44	5	4.27568428	23530	1.91E-05	0.000280476
10471	DYNLT3	0.011003232	0.000741375	0.035909001	41	0	1.962044607	21432	0.049757291	0.080625986
10472	DYRK1A	0.00805535	0.00393889	0.015508941	44	1	3.445312559	19095	0.000570399	0.003288378
10473	DYRK1B	0.003366192	0.000277304	0.005903204	44	0	3.782486684	13680	0.000155269	0.001309302
10474	DYRK2	0.006554615	0.001175733	0.023902452	44	0	1.818993146	17590	0.068912476	0.102950538
10475	DYRK3	0.00218091	0.000192105	0.004349442	44	0	3.326063715	11704	0.000880818	0.0044791
10476	DYRK4	0.006325908	0.002569763	0.00991816	44	0	4.230757001	17341	2.33E-05	0.000323781
10477	DYSF	0.000739688	0	0.002544521	43	0	1.906235989	7697	0.056619595	0.088674117
10478	DZANK1	0.007275597	0.000803472	0.019947401	44	0	2.419405344	18354	0.015545906	0.034495317
10479	DZIP1	0.006171572	0.001777919	0.009538934	44	0	4.291630226	17178	1.77E-05	0.000266218
10480	DZIP1L	0.005669151	0.000528827	0.012120903	44	0	3.102482712	16613	0.001919048	0.007668534
10481	DZIP3	0.014760403	0.001193255	0.052327151	44	0	1.871102036	23146	0.061330939	0.094263806
10482	E2F1	0.075694227	0.060074201	0.069557303	44	21	7.218489995	25210	5.26E-13	1.19E-10
10483	E2F2	0.014659332	0.007516246	0.019996482	44	10	4.862805761	23114	1.16E-06	3.39E-05
10484	E2F3	0.026424945	0.020370562	0.027028013	44	10	6.485243903	24727	8.86E-11	9.81E-09
10485	E2F3-IT1	0.001333938	0	0.003623602	40	0	2.328226026	9681	0.019900105	0.041202679
10486	E2F4	0.008365369	0.001197494	0.027472429	44	0	2.019827957	19396	0.043401236	0.072905606
10487	E2F5	0.003119863	0.00020736	0.005648172	44	0	3.663987001	13330	0.000248319	0.001819577
10488	E2F6	0.010371132	0.003960316	0.030102017	44	0	2.285372068	20998	0.02229102	0.044687503
10489	E2F7	0.052450416	0.052024331	0.049188807	44	20	7.073086796	25130	1.52E-12	2.98E-10
10490	E2F8	0.046159746	0.030320619	0.064036055	44	14	4.78151122	25079	1.74E-06	4.70E-05
10491	E4F1	0.00430623	0.000618129	0.015475719	44	0	1.845749443	14971	0.064928595	0.098332301
10492	EAF1	0.005062114	0.000576018	0.009487995	44	0	3.539026609	15914	0.000401605	0.002550136
10493	EAF1-AS1	0.001283282	0	0.003610987	43	0	2.330398777	9530	0.019785084	0.041006918
10494	EAF2	0.0061618	0.001086319	0.016782372	44	0	2.435457948	17158	0.014872953	0.033433039
10495	EAPP	0.012700534	0.001903878	0.038425475	44	0	2.192446832	22329	0.028347258	0.053117058
10496	EARS2	0.002315549	9.83E-05	0.004923607	44	0	3.119586268	11972	0.001811052	0.007377686
10497	EBAG9	0.00865584	0.000784058	0.038425558	44	0	1.494222809	19651	0.135117393	0.17307154
10498	EBF1	0.003837691	0	0.017038964	43	0	1.476934004	14368	0.139693329	0.177929522
10499	EBF2	0.003060603	0	0.020069718	43	0	1	13240	0.317310508	0.317310508
10500	EBF3	0.000623368	0	0.002968934	40	0	1.327926156	7199	0.184202503	0.217497345
10501	EBF4	0.008898954	0.002592368	0.026463155	44	0	2.23061023	19877	0.025706959	0.049486906
10502	EBI3	0.000801477	0	0.002824934	38	0	1.748938459	7930	0.080301658	0.115328297
10503	EBLN2	0.004382975	0	0.010267746	43	0	2.799162271	15080	0.005123538	0.015380387
10504	EBLN3P	0.005064643	0.000734491	0.014730368	40	0	2.17452932	15920	0.029665406	0.054960696
10505	EBNA1BP2	0.010696434	0.006036516	0.018353696	44	0	3.865821577	21229	0.000110716	0.001028741
10506	EBP	0.018362036	0.009680366	0.033278895	44	6	3.659976388	24042	0.000252238	0.001841305
10507	EBPL	0.014842625	0.001309539	0.049005644	44	0	2.009050975	23174	0.044531728	0.074360044
10508	ECD	0.003826356	0.000536953	0.005989008	44	0	4.237959063	14341	2.26E-05	0.000316809
10509	ECE1	0.010231377	0.001512229	0.027873197	44	2	2.434858044	20902	0.014897633	0.033478271
10510	ECE2	0.001093418	0	0.003389512	42	0	2.090612207	8967	0.036562841	0.064137061
10511	ECEL1	0.000454303	0	0.001704865	36	0	1.598845469	6346	0.109854943	0.147109749
10512	ECH1	0.004135182	0.001225033	0.006449276	44	0	4.253142852	14756	2.11E-05	0.00030156
10513	ECHDC1	0.013857434	0.002423094	0.028548823	44	1	3.219741069	22825	0.001283064	0.005823077
10514	ECHDC2	0.006166736	0.000708578	0.012330911	44	0	3.317313994	17169	0.000908874	0.004568005
10515	ECHDC3	0.000996806	0	0.003898761	37	0	1.555194994	8650	0.119899636	0.157366487
10516	ECHS1	0.023110575	0.004480383	0.058639886	44	0	2.614231123	24552	0.008942852	0.02292308
10517	ECI1	0.043821016	0.023883072	0.061154855	44	14	4.753109776	25059	2.00E-06	5.21E-05
10518	ECI2	0.006580314	0.001638252	0.020725601	44	0	2.106036305	17613	0.035201199	0.062352908
10519	ECM1	0.005925616	0	0.028295844	44	0	1.389111742	16890	0.164798774	0.199855588
10520	ECM2	0.012688328	0	0.050983903	44	0	1.650812174	22320	0.098776934	0.135289665
10521	ECPAS	0.004182526	0.001166625	0.007234513	40	0	3.656447597	14815	0.000255735	0.001857849
10522	ECRG4	0.001606496	0	0.006225744	36	0	1.548245136	10393	0.121563288	0.159095123
10523	ECSCR	0.000275851	0	0.000948238	36	0	1.745452101	5296	0.080906203	0.1159396
10524	ECSIT	0.009865688	0.002475055	0.026952807	44	0	2.428005833	20651	0.015182099	0.033937544
10525	ECT2	0.046326553	0.030896786	0.061955292	44	18	4.959957026	25080	7.05E-07	2.27E-05
10526	ECT2L	0.002002992	0	0.005218373	44	0	2.546071018	11348	0.010894302	0.026509669
10527	EDA	0.006550022	0	0.026702197	44	1	1.62712948	17583	0.103709601	0.140416453
10528	EDA2R	0.003461168	0	0.009625821	38	0	2.21654546	13834	0.026654168	0.050830703
10529	EDARADD	0.001278795	0	0.007695243	43	0	1.089714622	9519	0.275838873	0.306003108
10530	EDC3	0.005235989	0.000770882	0.0079825	44	0	4.350970865	16118	1.36E-05	0.000217509
10531	EDC4	0.002900917	0	0.005972818	44	0	3.221679402	13003	0.001274416	0.005794571
10532	EDDM13	0.000156857	0	0.000584716	40	0	1.696632713	4483	0.089766121	0.125406208
10533	EDEM1	0.003530049	0.000560154	0.005915753	44	0	3.958193983	13938	7.55E-05	0.000776471
10534	EDEM2	0.006033973	0.00134254	0.017138308	44	0	2.335402494	17025	0.019522404	0.040642163
10535	EDEM3	0.007191534	0.001131643	0.016110891	44	0	2.960931381	18282	0.003067103	0.010686917
10536	EDF1	0.015436941	0.006127118	0.030780166	44	0	3.326722902	23356	0.000878737	0.004471615
10537	EDIL3	0.002782174	0	0.005144582	44	0	3.587240158	12810	0.000334196	0.002249828
10538	EDN1	0.000993913	0	0.002933732	42	0	2.195596864	8638	0.028120811	0.052809153
10539	EDN2	0.000139892	0	0.000560248	31	0	1.390251608	4348	0.164452487	0.199534477
10540	EDN3	0	0	0	33	0	NA	2918	NA	NA
10541	EDNRA	0.001424988	0	0.004213696	44	0	2.243232917	9911	0.024881799	0.048354697
10542	EDNRB	0.006591361	0.000966437	0.013876073	44	1	3.150901947	17626	0.001627671	0.006846909
10543	EDNRB-AS1	0.000584811	0	0.002673936	38	0	1.34820696	7023	0.177591827	0.211585288
10544	EDRF1	0.005536861	0.001282665	0.009624658	44	0	3.815967269	16470	0.00013565	0.001190714
10545	EDRF1-AS1	0.000501102	0	0.003208621	41	0	1	6598	0.317310508	0.317310508
10546	EDRF1-DT	0.000843901	0	0.002394802	39	0	2.200666508	8098	0.027759641	0.052337584
10547	EEA1	0.007299971	0.002850114	0.011607271	44	0	4.17174122	18374	3.02E-05	0.000398614
10548	EED	0.011495263	0.004658617	0.017712627	44	3	4.304892203	21706	1.67E-05	0.000253023
10549	EEF1A1	0.008446634	0.003351341	0.015664044	44	0	3.576894483	19468	0.0003477	0.002308991
10550	EEF1A2	0.005447396	0.001227989	0.010207212	44	0	3.540039769	16357	0.000400067	0.002542874
10551	EEF1AKMT1	0.004709339	0.001378878	0.007126639	43	0	4.333206712	15485	1.47E-05	0.000231283
10552	EEF1AKMT2	0.007912497	0.002566384	0.012041651	40	0	4.155827341	18948	3.24E-05	0.000419841
10553	EEF1AKMT3	0.006608799	0.000633011	0.020589861	40	0	2.030014504	17639	0.042355065	0.071584836
10554	EEF1AKMT4	0.001591794	0	0.002784834	39	0	3.569602129	10357	0.000357524	0.002350143
10555	EEF1AKNMT	0.003846134	0	0.007868759	40	0	3.09135025	14372	0.001992485	0.007869225
10556	EEF1B2	0.028952007	0.01878756	0.040037283	44	12	4.796676364	24835	1.61E-06	4.42E-05
10557	EEF1D	0.020550279	0.011406401	0.031303113	44	8	4.354682914	24332	1.33E-05	0.000215742
10558	EEF1E1	0.024302713	0.015000847	0.034105275	44	10	4.7267163	24635	2.28E-06	5.76E-05
10559	EEF1G	0.006639829	0.001357478	0.013608736	43	1	3.199435614	17678	0.001376969	0.006085677
10560	EEF2	0.012912273	0.003058696	0.030070155	44	0	2.848350071	22437	0.004394655	0.013803541
10561	EEF2K	0.005974244	0.000928869	0.019789559	44	0	2.002503109	16966	0.045230649	0.07513662
10562	EEF2KMT	0.006006051	0.002060075	0.009413869	43	0	4.183647796	16994	2.87E-05	0.000383615
10563	EEFSEC	0.008494917	0.001928826	0.014890005	44	0	3.784344387	19512	0.000154114	0.001304554
10564	EEPD1	0.00534825	0.000135153	0.014069147	44	0	2.521565536	16248	0.011683391	0.027920992
10565	EFCAB1	0.000114719	0	0.00064895	32	0	1	4152	0.317310508	0.317310508
10566	EFCAB10	0.005512976	0	0.024109987	44	0	1.516754971	16442	0.12932856	0.167192295
10567	EFCAB11	0.013954343	0.004039598	0.029762078	44	3	3.110086564	22866	0.001870325	0.007533957
10568	EFCAB12	0.000283847	0	0.000957521	44	0	1.966355267	5356	0.049257587	0.080016343
10569	EFCAB13	0.001160713	0	0.003430266	44	0	2.244518805	9187	0.02479904	0.048244212
10570	EFCAB14	0.008128855	0.000369199	0.024298964	44	0	2.219054497	19182	0.026483017	0.050587499
10571	EFCAB2	0.014685687	0.005146881	0.029338428	44	0	3.320349125	23127	0.000899049	0.004538181
10572	EFCAB3	0.000378354	0	0.002324403	41	0	1.042267583	5923	0.297287637	0.317310508
10573	EFCAB5	0.002413409	0	0.004971784	44	0	3.219919287	12167	0.001282267	0.005821857
10574	EFCAB6	0.002342895	0	0.005549206	44	0	2.800581578	12025	0.005101061	0.015336773
10575	EFCAB7	0.007707923	0.003132879	0.014246807	44	0	3.588774475	18769	0.000332236	0.002246238
10576	EFCAB9	0	0	0	35	0	NA	1368	NA	NA
10577	EFCC1	9.86E-05	0	0.000599519	37	0	1	3991	0.317310508	0.317310508
10578	EFEMP1	0.010077414	0.000107945	0.031257144	44	0	2.138583125	20805	0.032469445	0.058665991
10579	EFEMP2	0.01749503	0.003126631	0.055235887	43	0	2.07695733	23896	0.037805498	0.065637565
10580	EFHB	0.001119249	0	0.002905374	44	0	2.555354425	9051	0.010607972	0.025994542
10581	EFHC1	0.009303446	0.001491729	0.017981611	44	0	3.431954911	20211	0.000599247	0.003395169
10582	EFHC2	0.005355123	0	0.026369843	44	0	1.347064067	16260	0.1779596	0.211927576
10583	EFHD1	0.004383958	0	0.015809945	44	0	1.839341695	15084	0.065864944	0.099422359
10584	EFHD2	0.005720145	0.0004939	0.013561503	44	0	2.797857179	16670	0.005144285	0.015430055
10585	EFL1	0.008898418	0.001997479	0.019383904	43	0	3.010272044	19876	0.002610138	0.009485647
10586	EFNA1	0.004895615	2.86E-06	0.013228494	43	0	2.426783577	15707	0.01523334	0.034021023
10587	EFNA2	0.009280701	0	0.026745055	43	0	2.275472076	20188	0.022877626	0.045568249
10588	EFNA3	0.00193589	0	0.004567306	41	0	2.714017209	11200	0.006647271	0.018523584
10589	EFNA4	0.001819877	0	0.007556502	38	0	1.484612239	10934	0.137646572	0.175810362
10590	EFNA5	0.004033936	0	0.015605068	44	0	1.714705878	14643	0.086399165	0.121799054
10591	EFNB1	0.006790809	0.000504	0.020257453	43	0	2.198218798	17856	0.027933518	0.052578774
10592	EFNB2	0.004560727	0.000995744	0.010238258	44	0	2.954842324	15304	0.003128289	0.01084979
10593	EFNB3	0.002119909	0	0.005358379	41	0	2.533236935	11588	0.011301453	0.027241683
10594	EFR3A	0.00318054	0.000331828	0.008411864	44	0	2.508042862	13427	0.012140194	0.02871064
10595	EFR3B	0.003915674	0.000262274	0.006933557	44	0	3.746077502	14469	0.000179621	0.001451328
10596	EFS	0.011759515	0.005344614	0.015789297	44	4	4.94029547	21845	7.80E-07	2.47E-05
10597	EFTUD2	0.008745902	0.00261168	0.015773167	44	1	3.678002656	19725	0.000235068	0.001755138
10598	EGF	0.001638655	0	0.009198431	44	0	1.181680855	10483	0.237332358	0.268543759
10599	EGFL6	0	0	0	37	0	NA	486	NA	NA
10600	EGFL7	0.000699166	0	0.001707676	39	0	2.556860725	7535	0.01056215	0.025913195
10601	EGFL8	0.003807923	0	0.009416967	43	0	2.651620582	14318	0.00801065	0.021230054
10602	EGFLAM	0.000777575	0	0.002221972	42	0	2.267924251	7849	0.023333824	0.046152469
10603	EGFR	0.012789033	0.004732302	0.020174409	44	1	4.204973096	22381	2.61E-05	0.000354708
10604	EGFR-AS1	0.000914814	0	0.003407928	42	0	1.739670191	8377	0.081916946	0.117005259
10605	EGLN1	0.002632353	0.000635898	0.007344903	44	0	2.377302449	12546	0.017439782	0.037489576
10606	EGLN2	0.010054552	0.00082619	0.028097623	43	0	2.346536863	20786	0.018948792	0.039790115
10607	EGLN3	0.003314156	6.51E-05	0.009462701	44	0	2.323186853	13611	0.020169117	0.041584384
10608	EGOT	0.000683125	0	0.002978866	33	0	1.317365661	7466	0.187716085	0.220782537
10609	EGR1	0.015418686	0.002874961	0.031070135	44	0	3.291778107	23348	0.000995561	0.004863684
10610	EGR2	0.008755901	0.000185884	0.037756152	42	0	1.502926644	19740	0.132857962	0.170758691
10611	EGR3	0.004756178	0.000425523	0.011760637	41	0	2.589519732	15549	0.009610991	0.024147509
10612	EHBP1	0.016943721	0.004181579	0.043609769	44	0	2.577219079	23768	0.00995988	0.024790114
10613	EHBP1L1	0.006226911	4.88E-05	0.012859474	44	0	3.212002012	17231	0.001318135	0.005928125
10614	EHD1	0.003117516	0.000111239	0.008025697	44	0	2.576631493	13325	0.009976825	0.024821892
10615	EHD2	0.001570189	0	0.005507371	43	0	1.869570068	10294	0.061543545	0.094478539
10616	EHD3	0.000734691	0	0.001739272	43	0	2.769949179	7682	0.005606504	0.01641644
10617	EHD4	0.003963572	0	0.016058454	43	0	1.618516726	14546	0.105551285	0.142472251
10618	EHD4-AS1	0	0	0	32	0	NA	272	NA	NA
10619	EHF	0.000774104	0	0.004513761	34	0	1	7832	0.317310508	0.317310508
10620	EHHADH	0.002456874	0	0.005536112	44	0	2.94377368	12240	0.00324237	0.011121168
10621	EHMT1	0.009786744	0.00260081	0.017933166	44	0	3.619991784	20590	0.000294612	0.002061445
10622	EHMT2	0.015168632	0.002468332	0.052666267	44	1	1.91046994	23270	0.056072733	0.088028533
10623	EHMT2-AS1	0	0	0	36	0	NA	3116	NA	NA
10624	EI24	0.020607724	0.009357319	0.036622466	44	4	3.73257704	24343	0.000189531	0.001507624
10625	EID1	0.013580705	0.008341266	0.023303131	44	0	3.865755533	22730	0.000110746	0.001028741
10626	EID2	0.008111749	0.00259935	0.01391856	41	1	3.731746438	19161	0.000190157	0.00150988
10627	EID2B	0.00713003	0.001953487	0.012590437	43	1	3.713511478	18225	0.000204403	0.001585852
10628	EID3	0.005281989	9.44E-05	0.011965491	39	0	2.756761877	16175	0.005837685	0.016926904
10629	EIF1	0.00957118	0.001749709	0.025166371	44	0	2.522732779	20423	0.011644685	0.027861765
10630	EIF1AD	0.009351734	0.001182118	0.030308551	44	0	2.046695831	20247	0.040687959	0.069432968
10631	EIF1AX	0.023391903	0.012066425	0.033792289	44	11	4.591708075	24583	4.40E-06	9.66E-05
10632	EIF1AY	0.002926249	0.000657798	0.005089404	35	0	3.401561787	13051	0.00067002	0.003682518
10633	EIF1B	0.006759483	0.001022735	0.01075367	44	0	4.169491774	17819	3.05E-05	0.000401031
10634	EIF1B-AS1	0.004156763	0	0.01200408	43	0	2.270704461	14780	0.023164875	0.045921264
10635	EIF2A	0.005992071	0.001928362	0.012948804	44	0	3.069542243	16984	0.002143871	0.008283018
10636	EIF2AK1	0.016390147	0.005526462	0.047810699	44	1	2.273966634	23645	0.022967993	0.045677378
10637	EIF2AK2	0.021294965	0.00813852	0.05491498	44	2	2.572245586	24407	0.010104119	0.025060509
10638	EIF2AK3	0.006622553	0.000564842	0.015526416	44	0	2.8293103	17655	0.004664845	0.014387624
10639	EIF2AK3-DT	0.000141904	0	0.00072628	37	0	1.188482116	4369	0.234643522	0.265857734
10640	EIF2AK4	0.014416735	0.003406129	0.043425392	44	0	2.202163182	23032	0.027653784	0.052200278
10641	EIF2B1	0.013248162	0.003202043	0.036717803	44	0	2.393344905	22597	0.016695538	0.036322027
10642	EIF2B2	0.003857061	0.000704938	0.0084262	44	0	3.03634482	14390	0.002394653	0.008945909
10643	EIF2B3	0.005681453	0.002627313	0.011878824	44	0	3.172578171	16630	0.001510919	0.006509891
10644	EIF2B4	0.00652806	0.001175949	0.014145869	44	0	3.06112351	17556	0.002205081	0.00844253
10645	EIF2B5	0.006803221	0.001609594	0.013220638	44	0	3.413410126	17869	0.000641553	0.00356699
10646	EIF2D	0.005730483	0.000483112	0.017174505	44	0	2.213264373	16680	0.026879424	0.051131938
10647	EIF2S1	0.013713296	0.010451182	0.015907226	44	8	5.718389542	22778	1.08E-08	6.67E-07
10648	EIF2S2	0.015992735	0.007563039	0.025779641	44	1	4.115022401	23527	3.87E-05	0.000478692
10649	EIF2S3	0.017316578	0.003801217	0.039517732	44	0	2.906674471	23854	0.003652931	0.012094468
10650	EIF2S3B	0	0	0	35	0	NA	478	NA	NA
10651	EIF3A	0.012628681	0.003219841	0.028840861	44	0	2.904531565	22287	0.003678031	0.01215383
10652	EIF3B	0.013595034	0.004166161	0.028944933	44	2	3.115545294	22733	0.001836051	0.007443525
10653	EIF3C	0.0074067	0.000165293	0.028133743	41	0	1.68573438	18488	0.091846972	0.127712413
10654	EIF3CL	0.000783237	0	0.004224056	39	0	1.157965341	7868	0.246878181	0.277770472
10655	EIF3D	0.006666909	0.001982706	0.009625664	44	0	4.594309113	17711	4.34E-06	9.58E-05
10656	EIF3E	0.004304356	0.00034134	0.008307489	44	0	3.436883246	14966	0.000588449	0.00335643
10657	EIF3F	0.01062065	0.001966552	0.031080202	44	0	2.266697753	21175	0.023408696	0.046257192
10658	EIF3G	0.004812519	0.002098801	0.007134383	44	0	4.474478163	15610	7.66E-06	0.000142589
10659	EIF3H	0.014175512	0.001359839	0.033895569	44	0	2.774100292	22942	0.005535461	0.016271124
10660	EIF3I	0.025298529	0.005884411	0.071756678	44	2	2.338617995	24680	0.019355213	0.040385678
10661	EIF3J	0.012427516	0.002672774	0.032803637	44	0	2.512977796	22180	0.011971687	0.028397476
10662	EIF3J-DT	0.006070651	0.000124485	0.014399011	40	0	2.666444918	17061	0.007665817	0.020571015
10663	EIF3K	0.010647167	0.005668891	0.013528762	44	0	5.220382627	21198	1.79E-07	7.33E-06
10664	EIF3L	0.007797212	0.002387682	0.018662427	44	0	2.771389395	18852	0.005581763	0.016365744
10665	EIF3M	0.021301458	0.006722625	0.046809551	44	0	3.018569595	24408	0.002539711	0.009309069
10666	EIF4A1	0.019000074	0.010221377	0.036041104	44	7	3.496902694	24152	0.000470693	0.002866573
10667	EIF4A2	0.00738343	0.000994418	0.018431306	44	0	2.657225325	18462	0.007878676	0.020974835
10668	EIF4A3	0.019474525	0.012555974	0.031994689	44	8	4.037525847	24218	5.40E-05	0.000606641
10669	EIF4B	0.003456512	0.00016405	0.008620504	44	1	2.659694928	13826	0.007821146	0.020857151
10670	EIF4E	0.010620844	0.003571509	0.019993137	44	1	3.5237447	21176	0.000425494	0.002661179
10671	EIF4E1B	0	0	0	32	0	NA	2279	NA	NA
10672	EIF4E2	0.011243971	0.000971505	0.037580789	44	0	1.984632736	21561	0.047185347	0.07746103
10673	EIF4E3	0.007093374	0.000640926	0.02685431	43	0	1.732100479	18190	0.083255674	0.118451315
10674	EIF4EBP1	0.028285016	0.01770644	0.030332331	44	15	6.185530824	24808	6.19E-10	5.50E-08
10675	EIF4EBP2	0.012264754	0.005397824	0.022499164	44	3	3.615919856	22109	0.000299283	0.002087541
10676	EIF4EBP3	0.005557534	0	0.018144266	36	0	1.837781978	16494	0.066094538	0.099680154
10677	EIF4ENIF1	0.005566719	0.00243741	0.009197956	44	0	4.014526362	16500	5.96E-05	0.000651023
10678	EIF4G1	0.011252618	0.005138237	0.014301669	43	0	5.159422446	21569	2.48E-07	9.75E-06
10679	EIF4G2	0.016670559	0.002530489	0.038647032	44	0	2.86128001	23705	0.004219342	0.01342105
10680	EIF4G3	0.012192511	0.003200895	0.027213395	44	0	2.971917608	22063	0.002959461	0.010386869
10681	EIF4H	0.012439476	0.004646744	0.02159359	44	0	3.821233641	22184	0.000132786	0.001173014
10682	EIF5	0.012338027	0.009343918	0.012954101	44	6	6.317783707	22142	2.65E-10	2.61E-08
10683	EIF5A	0.017436494	0.006905452	0.0373197	44	3	3.099183912	23877	0.001940545	0.007729408
10684	EIF5A2	0.006086429	0.000475436	0.021842506	43	0	1.827234798	17080	0.067664474	0.101526661
10685	EIF5AL1	0.002700289	0	0.00708175	31	0	2.123002348	12675	0.033753655	0.060384817
10686	EIF5B	0.025228185	0.011940726	0.054847534	44	7	3.051091586	24677	0.00228011	0.008643024
10687	EIF6	0.00903958	0.003471362	0.013202409	44	0	4.541730985	19989	5.58E-06	0.000114254
10688	EIPR1	0.005602716	0.001896169	0.011279771	40	0	3.141436641	16544	0.001681212	0.007013219
10689	EIPR1-IT1	0	0	0	38	0	NA	194	NA	NA
10690	ELAC1	0.00339627	0.001243633	0.004996346	43	0	4.457423717	13735	8.30E-06	0.000151679
10691	ELAC2	0.004850484	0.001299615	0.009324233	44	0	3.45062881	15657	0.000559282	0.003248082
10692	ELANE	0.000360062	0	0.001918203	35	0	1.110494819	5819	0.26678586	0.29724715
10693	ELAVL1	0.017879792	0.011387145	0.019485537	44	7	6.086623202	23971	1.15E-09	9.55E-08
10694	ELAVL2	0.006705787	0.000203628	0.015862118	44	0	2.804238577	17756	0.005043557	0.015218381
10695	ELAVL3	0.012072387	0.004597217	0.019872594	44	3	4.029627699	22003	5.59E-05	0.000621999
10696	ELAVL4	0.002460736	0.000135494	0.00498937	44	0	3.271490758	12249	0.001069821	0.005119421
10697	ELDR	0.006535117	0	0.039615248	41	0	1.056289382	17563	0.290836025	0.317310508
10698	ELF1	0.006327694	0.001216833	0.016331825	44	0	2.570023445	17343	0.010169163	0.025167623
10699	ELF2	0.015282682	0.008574462	0.022208098	44	3	4.564724319	23310	5.00E-06	0.000105761
10700	ELF3	7.58E-05	0	0.000386586	38	0	1.209172757	3729	0.226596482	0.258173994
10701	ELF3-AS1	0.001808154	0	0.005441512	36	0	1.993733246	10905	0.046181214	0.076244333
10702	ELF4	0.002677309	0	0.006349415	42	0	2.732684598	12633	0.006282046	0.017838607
10703	ELF5	0	0	0	33	0	NA	2742	NA	NA
10704	ELFN1	0.000995645	0	0.00218993	43	0	2.981320596	8643	0.002870082	0.010157304
10705	ELFN1-AS1	0	0	0	31	0	NA	2199	NA	NA
10706	ELFN2	0.00097255	0	0.002458582	42	0	2.563608292	8563	0.010359038	0.025531437
10707	ELK1	0.007719864	0.00100749	0.017194147	44	0	2.978210155	18786	0.002899371	0.010234659
10708	ELK3	0.003414257	0.00024117	0.007258628	44	0	3.120096512	13764	0.001807918	0.007370151
10709	ELK4	0.020202821	0.001205131	0.075034842	44	0	1.78597505	24301	0.074103298	0.108889101
10710	ELL	0.008531536	9.83E-05	0.026034119	44	0	2.173755465	19549	0.029723505	0.055045193
10711	ELL2	0.003074451	0.000346273	0.011328083	44	0	1.80026934	13264	0.07181812	0.106225445
10712	ELL3	0.000640067	0	0.002992524	32	0	1.209937505	7272	0.226302874	0.257906151
10713	ELMO1	0.013269711	0.002186585	0.035225639	44	1	2.498785158	22602	0.012461984	0.029279947
10714	ELMO1-AS1	0	0	0	32	0	NA	2788	NA	NA
10715	ELMO2	0.005569168	0.000264119	0.016164061	44	0	2.285420753	16502	0.022288168	0.044687503
10716	ELMO3	0.000292898	0	0.001102383	39	0	1.659264487	5406	0.097062508	0.133317249
10717	ELMOD1	0.002119479	0.000180136	0.004060431	44	0	3.462448023	11587	0.000535285	0.003140169
10718	ELMOD2	0.006691025	0.002506341	0.00926843	44	0	4.788646923	17734	1.68E-06	4.57E-05
10719	ELMOD3	0.005122314	0.001159499	0.008515095	44	0	3.990276971	15988	6.60E-05	0.000702832
10720	ELMSAN1	0.009840647	0.000622761	0.034880614	44	0	1.871396649	20636	0.061290123	0.094233938
10721	ELN	0.015861617	0.004708352	0.028466117	44	3	3.696115798	23486	0.000218923	0.001668684
10722	ELN-AS1	0	0	0	35	0	NA	1698	NA	NA
10723	ELOA	0.00629054	0.002399407	0.009223023	40	0	4.313647081	17299	1.61E-05	0.00024664
10724	ELOA-AS1	0.005317151	0.000796744	0.011690583	40	0	2.876555828	16211	0.004020411	0.012958708
10725	ELOB	0.01374374	0.005122396	0.033099128	40	0	2.626142972	22787	0.008635854	0.022397579
10726	ELOC	0.01873812	0.01112636	0.032136153	40	8	3.687755553	24114	0.000226241	0.001705111
10727	ELOF1	0.010343618	0.004045125	0.018203194	44	0	3.769217599	20982	0.00016376	0.001361619
10728	ELOVL1	0.008351425	0.000344438	0.019652239	44	0	2.818869043	19385	0.004819318	0.01473617
10729	ELOVL2	0.011381957	0.002430531	0.021718787	44	1	3.476223774	21643	0.000508528	0.003031609
10730	ELOVL2-AS1	0.003396417	0	0.020073143	43	0	1.109531918	13739	0.267200783	0.297649244
10731	ELOVL4	0.002528601	0.00063361	0.004822382	44	0	3.478123288	12353	0.000504938	0.003016703
10732	ELOVL5	0.023255727	0.009631923	0.047077809	44	1	3.276725184	24569	0.001050185	0.005049994
10733	ELOVL6	0.013305377	0.00563419	0.03615497	44	0	2.441099714	22618	0.014642611	0.033047444
10734	ELOVL7	0.005543355	0	0.03061822	44	0	1.200933771	16476	0.229776893	0.26123028
10735	ELP1	0.00450315	0.001627069	0.008765392	40	0	3.249189636	15242	0.001157343	0.005419956
10736	ELP2	0.008747663	0.000677416	0.027012583	44	0	2.148088972	19727	0.031706688	0.057628076
10737	ELP3	0.013842974	0.001717679	0.041353562	44	0	2.220459257	22821	0.026387608	0.050444609
10738	ELP4	0.01239828	0.002113092	0.030333525	44	0	2.711220804	22163	0.006703597	0.018638114
10739	ELP5	0.007440204	0.006136761	0.00748149	44	1	6.596644264	18509	4.21E-11	5.39E-09
10740	ELP6	0.01850403	0.011888251	0.026540565	44	8	4.624688735	24064	3.75E-06	8.59E-05
10741	ELSPBP1	0	0	0	37	0	NA	301	NA	NA
10742	EMB	0.000377338	0	0.000983859	37	0	2.332913275	5917	0.019652698	0.04082602
10743	EMC1	0.012246903	0.00157418	0.025972664	44	0	3.127779431	22099	0.001761323	0.007229693
10744	EMC1-AS1	0.004117106	0	0.011183641	40	0	2.328299737	14738	0.019896193	0.041198816
10745	EMC10	0.007199738	0.001082682	0.012494657	44	0	3.82224632	18297	0.000132241	0.001170675
10746	EMC2	0.004722814	0.000533354	0.010003054	44	0	3.131803805	15497	0.001737359	0.007175441
10747	EMC3	0.00955293	0.002049013	0.027481239	44	0	2.305826587	20416	0.021120324	0.042977948
10748	EMC4	0.020326809	0.002873837	0.050629897	44	0	2.663106285	24315	0.007742296	0.020720726
10749	EMC6	0.018339301	0.001663956	0.050654803	43	2	2.374085593	24040	0.017592472	0.037707383
10750	EMC7	0.01808319	0.003148853	0.038003524	44	0	3.156294487	24001	0.001597874	0.006785039
10751	EMC8	0.015924531	0.007613143	0.028977277	44	1	3.645318001	23504	0.000267061	0.001915505
10752	EMC9	0.010489534	0.003758843	0.018698209	44	1	3.721196002	21086	0.000198281	0.001557568
10753	EMCN	0.000376871	0	0.002442404	42	0	1	5913	0.317310508	0.317310508
10754	EMD	0.009802737	0.002633719	0.026751096	44	0	2.43070415	20603	0.015069514	0.033747502
10755	EME1	0.018695041	0.007885619	0.047804828	43	4	2.564418375	24102	0.010334888	0.025497585
10756	EME2	0.002244109	0	0.004857741	44	0	3.064332627	11836	0.002181562	0.008377229
10757	EMG1	0.010109405	0.003154665	0.016566432	44	1	4.047836525	20820	5.17E-05	0.000589549
10758	EMID1	0.00384796	0.001031315	0.008001031	44	0	3.190148692	14374	0.001421996	0.006223352
10759	EMILIN1	0.006111853	0.000442494	0.013084484	42	0	3.02719882	17103	0.002468315	0.009129908
10760	EMILIN2	0.011938354	0.00043011	0.03443961	43	0	2.273110067	21935	0.023019548	0.0457359
10761	EMILIN3	0.005788027	0.000954287	0.010383005	43	2	3.655457407	16737	0.000256724	0.001860129
10762	EML1	0.004493509	0.000948535	0.006653095	44	0	4.480106073	15224	7.46E-06	0.000140622
10763	EML2	0.00322186	4.10E-05	0.010002144	44	0	2.136681856	13479	0.032623877	0.058853324
10764	EML3	0.003264361	0.000235884	0.005263056	44	0	4.114210424	13539	3.89E-05	0.000479742
10765	EML4	0.013368674	0.003419463	0.034256902	44	0	2.588609803	22645	0.009636422	0.024191121
10766	EML5	0.005474073	0	0.012202035	44	0	2.975806393	16399	0.002922193	0.010283916
10767	EML6	0.003376509	0.000155285	0.005999171	44	0	3.733386782	13700	0.000188922	0.001504957
10768	EMP1	0.00570171	0.000353927	0.017363419	44	0	2.178192223	16649	0.029391729	0.054563767
10769	EMP2	0.03679669	0.01460666	0.055382958	43	12	4.356792052	24974	1.32E-05	0.000214462
10770	EMP3	0.007878126	0.000877497	0.023106792	43	0	2.235720458	18924	0.025370088	0.049031183
10771	EMSY	0.02167037	0.005721488	0.048357349	44	0	2.972556891	24449	0.002953305	0.010368663
10772	EMX1	0	0	0	34	0	NA	509	NA	NA
10773	EMX2	0.002065804	0	0.005310407	39	0	2.429370071	11487	0.015125085	0.03383069
10774	EMX2OS	0.000474328	0	0.001499352	43	0	2.074478898	6452	0.038034857	0.065978588
10775	EN1	0.013453129	0	0.057637905	37	0	1.419763361	22680	0.155676585	0.191941015
10776	EN2	0.003624026	0	0.011989394	42	0	1.958929305	14065	0.050121067	0.081066401
10777	ENAH	0.017518478	0.004528205	0.033759675	44	0	3.44210772	23898	0.0005772	0.003310352
10778	ENAM	0	0	0	33	0	NA	2443	NA	NA
10779	ENC1	0.020831919	0.004024201	0.036083444	44	0	3.829548953	24359	0.000128378	0.001147076
10780	ENDOD1	0.013253667	0.001884783	0.037927009	44	0	2.318001914	22598	0.020449217	0.042003372
10781	ENDOG	0.004202118	0.000591777	0.008150953	44	0	3.419686058	14838	0.000626934	0.003512299
10782	ENDOU	0	0	0	39	0	NA	1286	NA	NA
10783	ENDOV	0.013185316	0.002374734	0.038855645	44	0	2.250934012	22566	0.024389717	0.047683661
10784	ENG	0.001927386	0	0.003648498	43	0	3.46408748	11187	0.000532033	0.00312859
10785	ENGASE	0.004955765	0.000168458	0.017304683	44	0	1.89964927	15764	0.057479162	0.089746021
10786	ENHO	0.02805683	0.007131597	0.067741212	43	6	2.715938046	24792	0.006608828	0.018442113
10787	ENKD1	0.007765477	0.001190851	0.017437916	44	1	2.953927996	18825	0.003137572	0.010862205
10788	ENKUR	0.00911941	0.000112795	0.032970296	44	0	1.834721811	20053	0.066546919	0.100245765
10789	ENO1	0.018294672	0.007465676	0.032323621	44	3	3.754317284	24032	0.000173815	0.00141927
10790	ENO1-AS1	0.002106061	0	0.006072978	37	0	2.109454175	11564	0.034905397	0.061972098
10791	ENO2	0.008205328	0.002810375	0.013251286	44	1	4.107374028	19253	4.00E-05	0.000490413
10792	ENO3	0.000834892	0	0.001821926	43	0	3.004924939	8068	0.002656464	0.009612831
10793	ENO4	0.00183879	0	0.008860787	44	0	1.376531416	10980	0.168657168	0.203259423
10794	ENOPH1	0.028689414	0.016259788	0.048551974	44	11	3.919594425	24828	8.87E-05	0.000873594
10795	ENOSF1	0.010660481	0.004970249	0.020607927	44	3	3.431380118	21207	0.000600518	0.003399141
10796	ENOX1	0.004844925	3.94E-05	0.009292229	44	0	3.458545383	15648	0.000543101	0.003175871
10797	ENOX1-AS1	0	0	0	32	0	NA	1345	NA	NA
10798	ENOX2	0.004321023	0.000148221	0.013595771	44	0	2.108186574	14999	0.035014854	0.062108943
10799	ENPEP	5.21E-05	0	0.000337667	42	0	1	3483	0.317310508	0.317310508
10800	ENPP1	0.004257894	0	0.011516549	43	0	2.424413813	14913	0.015333122	0.034174592
10801	ENPP2	0.001599797	0	0.006123152	42	0	1.693224345	10377	0.090412772	0.126117689
10802	ENPP3	0.000625112	0	0.003832468	43	0	1.0695805	7208	0.284808177	0.314812048
10803	ENPP4	0.001550938	0	0.003359985	41	0	2.955622045	10245	0.003120392	0.010827515
10804	ENPP5	0.001601655	0	0.004370549	39	0	2.288575374	10380	0.022104036	0.044433932
10805	ENPP6	0.000877432	0	0.002074149	44	0	2.80607954	8217	0.005014831	0.015165631
10806	ENSA	0.011139761	0.002304174	0.021593589	44	0	3.421979177	21508	0.000621671	0.003487244
10807	ENTHD1	0.000196769	0	0.00127521	42	0	1	4811	0.317310508	0.317310508
10808	ENTPD1	0.002294299	0	0.004862833	44	0	3.129586388	11930	0.001750526	0.007204989
10809	ENTPD1-AS1	0.004899302	0.001766101	0.007078215	44	0	4.591311528	15711	4.40E-06	9.66E-05
10810	ENTPD2	0.006278082	0	0.035591169	42	0	1.143166122	17289	0.252969625	0.283673216
10811	ENTPD3	0.001048313	0	0.004748664	42	0	1.430685832	8821	0.152520276	0.190117226
10812	ENTPD3-AS1	0.003743754	0.001029523	0.006141071	44	0	4.04379883	14227	5.26E-05	0.000596635
10813	ENTPD4	0.007021769	0.001386861	0.016555594	44	0	2.813378028	18110	0.004902398	0.014922532
10814	ENTPD5	0.002775482	0.000125025	0.005501381	44	0	3.346517016	12805	0.000818337	0.004244639
10815	ENTPD6	0.003713755	0.001098399	0.005702825	44	0	4.319659176	14192	1.56E-05	0.000242313
10816	ENTPD7	0.001602008	0	0.003736824	44	0	2.843730272	10382	0.004458878	0.013941665
10817	ENTR1	0.007143726	0.001454531	0.014486684	40	0	3.118787867	18233	0.001815967	0.007389872
10818	ENY2	0.007807108	0.004213584	0.015913191	44	0	3.254312585	18866	0.001136671	0.005345873
10819	EOGT	0.005401699	0.002590905	0.009177223	44	0	3.904320336	16303	9.45E-05	0.000917992
10820	EOMES	0.000474503	0	0.002228854	39	0	1.329503835	6454	0.183681801	0.217045359
10821	EP300	0.003352253	0.000293004	0.010708925	44	0	2.076429703	13667	0.037854227	0.065711812
10822	EP300-AS1	8.09E-05	0	0.000530586	43	0	1	3786	0.317310508	0.317310508
10823	EP400	0.006269002	0.002991805	0.009458183	44	0	4.396600816	17275	1.10E-05	0.000186948
10824	EPAS1	0.001202044	5.86E-06	0.00256365	44	0	3.110197861	9300	0.001869621	0.007532496
10825	EPB41	0.014449376	0.007131084	0.024349389	44	3	3.936292405	23045	8.28E-05	0.000833707
10826	EPB41L1	0.003694957	0.00048235	0.006298837	44	0	3.89112678	14164	9.98E-05	0.000952117
10827	EPB41L2	0.009667959	0.003337627	0.017759196	44	0	3.611086023	20509	0.000304917	0.002112752
10828	EPB41L3	0.012205839	0	0.055950844	43	0	1.430524235	22075	0.152566615	0.190117226
10829	EPB41L4A	0.006190415	0.000463923	0.017622136	44	1	2.330169852	17199	0.019797176	0.04102812
10830	EPB41L4A-AS1	0.005103168	0.000506126	0.010732689	44	0	3.15397049	15972	0.001610654	0.006810429
10831	EPB41L4A-DT	0.000477568	0	0.001791784	33	0	1.531112035	6476	0.125741706	0.163427874
10832	EPB41L4B	0.001203263	0	0.002187124	43	0	3.607624577	9303	0.000309013	0.002131746
10833	EPB41L5	0.003935669	0.000651885	0.006900249	44	0	3.783381841	14503	0.000154712	0.001307602
10834	EPC1	0.00584051	0.000868181	0.010471512	44	0	3.699710537	16795	0.000215846	0.001651368
10835	EPC2	0.011407184	0.001625155	0.028851787	44	0	2.622599985	21661	0.008726166	0.022551295
10836	EPCAM	0.000680943	0	0.002897564	43	0	1.541033843	7452	0.123308549	0.160825179
10837	EPCAM-DT	0.002539833	0	0.008397169	40	0	1.912944421	12376	0.055755168	0.087625054
10838	EPDR1	0.019676124	0.001246369	0.065512898	44	0	1.992228145	24238	0.046346031	0.076464879
10839	EPG5	0.00528913	0.001170956	0.011380596	44	0	3.082801382	16181	0.00205062	0.008019765
10840	EPGN	0.000123192	0	0.000769333	39	0	1	4229	0.317310508	0.317310508
10841	EPHA1	0	0	0	39	0	NA	1816	NA	NA
10842	EPHA1-AS1	0.001382129	0	0.004627859	43	0	1.958405121	9806	0.050182494	0.081118119
10843	EPHA10	0.000585045	0	0.002617466	41	0	1.431199373	7024	0.152373083	0.189995717
10844	EPHA2	0.001125025	0	0.004197133	37	0	1.630460868	9068	0.103004129	0.139708955
10845	EPHA3	0.002998048	0	0.005427154	44	0	3.664314347	13151	0.000248002	0.001817857
10846	EPHA4	0.005985366	0.000430064	0.011395169	44	0	3.484145534	16982	0.000493711	0.002970625
10847	EPHA5	0.002229795	0	0.006732693	44	0	2.196860632	11803	0.028030401	0.052686762
10848	EPHA5-AS1	0.002274613	0	0.008519107	44	0	1.771086829	11891	0.076546264	0.111482608
10849	EPHA6	0.001550728	0	0.006996083	44	0	1.470303956	10244	0.14147945	0.179768076
10850	EPHA7	0.001820169	0	0.005051283	41	0	2.30728831	10936	0.021038753	0.042839652
10851	EPHA8	0	0	0	36	0	NA	510	NA	NA
10852	EPHB1	0.005707135	0.000669133	0.019354268	44	0	1.955994946	16657	0.050465749	0.081406836
10853	EPHB2	0.014077453	0.005260033	0.036040942	44	2	2.590921796	22912	0.009571924	0.024081728
10854	EPHB3	0.004889094	0.00096164	0.007051004	43	0	4.546861172	15701	5.45E-06	0.000112445
10855	EPHB4	0.00703244	0	0.029017939	44	0	1.607554929	18122	0.10793269	0.145011518
10856	EPHB6	0.003037995	0	0.01381094	38	0	1.35598721	13206	0.175103237	0.20915188
10857	EPHX1	0.025478465	0.004363989	0.059052676	44	0	2.861936656	24687	0.004210611	0.013405985
10858	EPHX2	0.003704687	0	0.01035378	44	0	2.37344408	14178	0.017623061	0.037750976
10859	EPHX3	0.001278686	0	0.007882691	41	0	1.038678964	9518	0.298954068	0.317310508
10860	EPHX4	0.003083868	0	0.013470778	41	0	1.465868686	13278	0.142684064	0.180975171
10861	EPM2A	0.005944307	0.000694241	0.013895427	44	0	2.837629436	16919	0.004544991	0.014140687
10862	EPM2AIP1	0.012505496	0.004044646	0.02246882	44	0	3.691875159	22215	0.000222607	0.001687858
10863	EPN1	0.016837237	0.004829711	0.043875252	44	0	2.545526063	23739	0.010911322	0.026534142
10864	EPN2	0.008796782	0.004725099	0.013090105	44	0	4.45766117	19781	8.29E-06	0.000151637
10865	EPN2-AS1	0.00026746	0	0.001269067	41	0	1.349477183	5251	0.177183744	0.211179024
10866	EPO	0.000220719	0	0.000876445	32	0	1.424589867	4956	0.154275791	0.190918999
10867	EPOP	0.007067451	0	0.028426085	38	0	1.532630777	18162	0.125366854	0.162998363
10868	EPOR	0.001263358	0	0.002323697	42	0	3.523478941	9463	0.000425921	0.002662166
10869	EPPK1	0.000879584	0	0.003345039	33	0	1.510542231	8230	0.130905122	0.168715691
10870	EPRS	0.016236624	0.001843876	0.037973849	44	0	2.836203914	23594	0.004565329	0.014187032
10871	EPS15	0.003032788	0.000385541	0.006308646	44	0	3.188836339	13197	0.001428467	0.006243771
10872	EPS15L1	0.009588962	0.000936418	0.024658384	44	0	2.579486931	20438	0.00989472	0.024679677
10873	EPS8	0.018202547	0.008202022	0.023274548	44	2	5.18772853	24026	2.13E-07	8.54E-06
10874	EPS8L1	0.001821206	0	0.006396272	35	0	1.684480851	10937	0.092088777	0.127937208
10875	EPS8L2	0.001308148	0	0.005472042	43	0	1.567623345	9612	0.116969061	0.154507142
10876	EPS8L3	0	0	0	31	0	NA	322	NA	NA
10877	EPSTI1	0.001216831	0	0.003339257	43	0	2.389542575	9340	0.016869368	0.036581295
10878	EQTN	9.47E-05	0	0.000613582	42	0	1	3966	0.317310508	0.317310508
10879	ERAL1	0.008625037	0.003484529	0.016751973	44	1	3.415240935	19618	0.000637256	0.003550266
10880	ERAP1	0.011972967	0.000475933	0.046662879	44	0	1.701988365	21954	0.088757549	0.124304573
10881	ERAP2	0.008028679	0.000153986	0.032974974	44	0	1.61504991	19065	0.106299887	0.143272065
10882	ERAS	0.000131811	0	0.000513797	39	0	1.602105575	4285	0.109132265	0.146337654
10883	ERBB2	0.003626139	1.09E-05	0.00899908	44	0	2.672837796	14068	0.007521261	0.020274463
10884	ERBB3	0.004573745	0.000708183	0.010440851	43	0	2.872567831	15319	0.004071507	0.013071773
10885	ERBB4	0.004441757	0.000433778	0.011447561	44	0	2.573760634	15156	0.010059984	0.024984411
10886	ERBIN	0.008200844	0.001766314	0.012784292	43	0	4.206453445	19248	2.59E-05	0.000352997
10887	ERC1	0.010790237	0.002351746	0.03154832	44	0	2.26872098	21298	0.023285299	0.046104899
10888	ERC2	0.00579314	0	0.023297882	44	0	1.649392054	16745	0.099067342	0.135552637
10889	ERC2-IT1	0.000862099	0	0.003397033	39	0	1.584855082	8171	0.112999264	0.150388124
10890	ERCC1	0.006801354	0.002594385	0.011614802	44	0	3.884274242	17866	0.000102636	0.000970686
10891	ERCC2	0.00764813	0.000544164	0.027641997	44	0	1.835321555	18710	0.066458059	0.100139293
10892	ERCC3	0.00878299	0.002305788	0.01736083	44	0	3.355816655	19767	0.00079131	0.004151363
10893	ERCC4	0.009854887	0.002842508	0.020660767	44	0	3.163964252	20645	0.001556359	0.006658256
10894	ERCC5	0.002368343	0	0.004738927	44	0	3.315056118	12089	0.000916247	0.004597721
10895	ERCC6	0.002415323	1.77E-05	0.005469743	44	0	2.92910296	12176	0.003399418	0.011491681
10896	ERCC6L	0.008911735	0.003439382	0.01411916	43	2	4.138925639	19888	3.49E-05	0.000444676
10897	ERCC6L2	0.010854687	0.003973961	0.020452393	44	0	3.52046086	21334	0.000430798	0.002682168
10898	ERCC8	0.009507749	0.000948396	0.028957305	44	0	2.177939968	20369	0.029410506	0.05458483
10899	EREG	0.001084604	0	0.004146228	33	0	1.502708986	8937	0.132914104	0.170805399
10900	ERF	0.004430317	0.001247079	0.01176014	44	0	2.498898768	15142	0.012457989	0.02927482
10901	ERFE	0.003261097	0	0.007166565	39	0	2.841744473	13536	0.004486744	0.014014873
10902	ERFL	0	0	0	38	0	NA	2273	NA	NA
10903	ERG	0.000127632	0	0.000827153	42	0	1	4260	0.317310508	0.317310508
10904	ERG28	0.009062284	0.002376932	0.02012719	40	0	2.847636353	20007	0.004404522	0.013828618
10905	ERGIC1	0.007380997	0.001257398	0.017680672	44	0	2.769125287	18456	0.005620702	0.0164449
10906	ERGIC2	0.021242672	0.011006448	0.039882851	44	2	3.533045906	24403	0.000410801	0.002593915
10907	ERGIC3	0.016302853	0.003433746	0.032648276	44	0	3.312300299	23611	0.000925322	0.004633758
10908	ERH	0.026824342	0.020316638	0.049089038	44	9	3.624690138	24744	0.000289308	0.002035318
10909	ERI1	0.01742265	0.008879429	0.02625383	44	4	4.401978266	23874	1.07E-05	0.000183505
10910	ERI2	0.006009545	0.0021431	0.011895489	44	0	3.351086607	16999	0.000804951	0.004194961
10911	ERI3	0.027212245	0.010991154	0.048793133	44	6	3.699406099	24762	0.000216105	0.001652722
10912	ERICD	8.82E-05	0	0.000391762	37	0	1.370038328	3888	0.170674937	0.205207979
10913	ERICH1	0.003602494	0.000219218	0.008147353	44	0	2.933006689	14040	0.003356967	0.011386797
10914	ERICH2	0.002580779	0	0.005501172	43	0	3.076307688	12454	0.002095815	0.008150225
10915	ERICH3	0.009044342	0	0.03481654	44	0	1.723128618	19992	0.084865269	0.120154325
10916	ERICH4	0	0	0	33	0	NA	10	NA	NA
10917	ERICH5	0	0	0	39	0	NA	291	NA	NA
10918	ERICH6	0.000750065	0	0.004397084	44	0	1.131515672	7748	0.257838111	0.288459251
10919	ERICH6-AS1	0.002947787	0	0.009087947	44	0	2.151575646	13080	0.031430792	0.057277816
10920	ERICH6B	0	0	0	37	0	NA	56	NA	NA
10921	ERLEC1	0.005782331	0.000583066	0.010392144	44	0	3.690830601	16729	0.000223523	0.001691895
10922	ERLIN1	0.014512398	0.002758182	0.038955171	44	1	2.471157386	23071	0.013467653	0.031020936
10923	ERLIN2	0.007822401	0.001428472	0.022736278	44	0	2.282164903	18878	0.022479606	0.044966987
10924	ERMAP	0.001696064	0.000116279	0.004409029	44	0	2.551677174	10636	0.01072058	0.026196879
10925	ERMARD	0.004740554	0.00092622	0.009702332	44	0	3.241001846	15521	0.001191104	0.005521731
10926	ERMN	0.009031266	0	0.040434803	36	0	1.3401226	19982	0.18020549	0.21394729
10927	ERMP1	0.006479449	0	0.030426987	44	0	1.412555229	17500	0.157786541	0.193621616
10928	ERN1	0.003080319	1.97E-05	0.005267525	44	0	3.878961788	13273	0.000104903	0.000984009
10929	ERN2	0	0	0	33	0	NA	1385	NA	NA
10930	ERO1A	0.003179394	0.000639533	0.006821088	44	0	3.091839872	13423	0.001989201	0.007863305
10931	ERO1B	0.010341958	7.36E-05	0.05419893	44	0	1.265722167	20980	0.205612569	0.237982211
10932	ERP27	0.000641261	0	0.002666426	36	0	1.442967834	7282	0.149029533	0.187673128
10933	ERP29	0.014810087	0.006078422	0.027459041	44	3	3.577656047	23163	0.000346689	0.002304359
10934	ERP44	0.009465043	0.002201048	0.019489521	44	0	3.221423214	20335	0.001275556	0.005798558
10935	ERRFI1	0.006382712	0.001168486	0.012047581	44	0	3.514242707	17402	0.00044101	0.002730319
10936	ERV3-1	0.007599138	0.001919979	0.019519571	44	0	2.582381434	18664	0.009812107	0.024515248
10937	ERVFRD-1	0	0	0	32	0	NA	147	NA	NA
10938	ERVH48-1	0	0	0	38	0	NA	1894	NA	NA
10939	ERVK13-1	0.003305577	0	0.00758254	40	0	2.757163214	13600	0.005830524	0.016912818
10940	ERVK3-1	0.017806656	0.007770188	0.034882074	44	1	3.386151808	23955	0.000708802	0.003826001
10941	ERVK9-11	0.001506523	0	0.003259734	35	0	2.734183262	10120	0.006253523	0.017774784
10942	ERVMER34-1	0	0	0	41	0	NA	75	NA	NA
10943	ERVMER61-1	0.005233938	0	0.015661107	40	0	2.113664888	16113	0.034543899	0.061486411
10944	ERVW-1	0.001424291	0	0.008411446	36	0	1.015965987	9909	0.309645584	0.317310508
10945	ESAM	0.000733895	0	0.002860481	39	0	1.60223872	7680	0.109102831	0.146315993
10946	ESCO1	0.010421037	0.000937167	0.028548946	44	0	2.421292067	21038	0.015465446	0.034375632
10947	ESCO2	0.104421789	0.092367611	0.086146142	44	24	8.040473672	25259	8.95E-16	5.48E-13
10948	ESD	0.01622082	0.004901033	0.035926355	44	0	2.994925246	23589	0.002745121	0.009837523
10949	ESF1	0.008364343	0.000672621	0.020722241	44	0	2.67745036	19394	0.007418484	0.02006369
10950	ESM1	0.000151464	0	0.00077421	31	0	1.089260767	4438	0.276038909	0.306194186
10951	ESPL1	0.016484018	0.003360012	0.046407876	44	0	2.356121682	23665	0.018466867	0.039068551
10952	ESPN	0.000925208	0	0.00491571	38	0	1.160232273	8421	0.245954251	0.276865023
10953	ESPNL	0	0	0	34	0	NA	2695	NA	NA
10954	ESR1	0.001962048	0	0.010575464	43	0	1.216590267	11266	0.223760148	0.255378178
10955	ESR2	0.00733307	0	0.022279048	44	0	2.183310648	18411	0.029012941	0.054060984
10956	ESRP1	0	0	0	35	0	NA	2551	NA	NA
10957	ESRP2	0	0	0	31	0	NA	2843	NA	NA
10958	ESRRA	0.008024102	0.000443058	0.026971871	44	0	1.973384472	19061	0.048451775	0.079051197
10959	ESRRB	0.000694843	0	0.002591561	44	0	1.778490036	7512	0.075323407	0.110174983
10960	ESRRG	0.005984383	0.000452321	0.015225412	44	0	2.607213812	16979	0.009128234	0.02329259
10961	ESS2	0.012078525	0.004176661	0.028226509	40	0	2.706367261	22004	0.006802377	0.01881069
10962	ESYT1	0.005917302	0.001637819	0.010052443	44	0	3.904617188	16877	9.44E-05	0.00091727
10963	ESYT2	0.002459816	0.000464181	0.00487494	44	0	3.347031349	12245	0.00081682	0.004237979
10964	ESYT3	0.001542372	0	0.008083663	41	0	1.221723355	10222	0.221812261	0.253535891
10965	ETAA1	0.004245514	0.001261592	0.00673762	44	0	4.179748194	14899	2.92E-05	0.00038783
10966	ETF1	0.01214104	0.00386602	0.029396098	44	0	2.739633927	22034	0.006150765	0.017561256
10967	ETFA	0.0173863	0.005823242	0.044202992	44	1	2.609046599	23868	0.009079488	0.023205827
10968	ETFB	0.01465579	0.005601409	0.028816049	44	3	3.373658707	23111	0.000741763	0.003961222
10969	ETFBKMT	0.001281288	0	0.003189131	42	0	2.603748163	9522	0.009221048	0.023446681
10970	ETFDH	0.007071904	0.000932868	0.025588288	44	0	1.833249062	18164	0.066765541	0.100515572
10971	ETFRF1	0.008633677	7.18E-05	0.037411751	40	0	1.459545883	19627	0.144414922	0.182781227
10972	ETHE1	0.003094956	0.000728922	0.005545665	44	0	3.701920905	13292	0.000213973	0.001642793
10973	ETNK1	0.013367027	0.001227657	0.04391821	44	0	2.018908061	22644	0.043496776	0.073033694
10974	ETNK2	0.001987194	0	0.004770538	42	0	2.699588327	11314	0.006942532	0.01906432
10975	ETNPPL	0.005560705	0	0.031275396	42	0	1.152263125	16495	0.249212965	0.279946901
10976	ETS1	0.005074765	0.001601644	0.011051726	44	0	3.04587581	15938	0.002320036	0.008744386
10977	ETS2	0.005894875	0	0.019694428	43	0	1.962752132	16851	0.049674982	0.080510376
10978	ETV1	0.011340901	0.004298729	0.01606408	44	0	4.682934032	21618	2.83E-06	6.92E-05
10979	ETV2	0.00525881	0.001053766	0.012915532	31	0	2.267023659	16145	0.02338878	0.046227878
10980	ETV3	0.004396194	0.000595458	0.009384286	44	0	3.107434288	15098	0.001887189	0.007579718
10981	ETV3L	0	0	0	33	0	NA	3236	NA	NA
10982	ETV4	0.004245583	0.000549681	0.00862299	43	0	3.228596137	14900	0.001243994	0.005693845
10983	ETV5	0.006583464	0.002792898	0.012982447	44	0	3.36375435	17616	0.000768899	0.004066843
10984	ETV6	0.016164704	0.001812587	0.062297145	44	0	1.72117868	23578	0.085218405	0.120507868
10985	ETV7	0.011713461	0	0.05768274	39	0	1.268153001	21816	0.204743317	0.237113121
10986	EVA1A	0.001986251	0	0.004621322	42	0	2.7854322	11313	0.005345642	0.015889096
10987	EVA1B	0.003296275	7.21E-05	0.006949027	40	0	3.000056184	13591	0.002699298	0.009719944
10988	EVA1C	0.010190557	0.0008267	0.031262084	44	0	2.162252172	20878	0.030598744	0.05616903
10989	EVC	0.008529932	0	0.032551651	44	0	1.738196641	19547	0.082176171	0.117240983
10990	EVC2	0.003133732	0	0.007539	43	0	2.72572659	13350	0.006416012	0.018105841
10991	EVI2A	0.001970965	0	0.005010127	42	0	2.549498146	11280	0.010787808	0.026323208
10992	EVI2B	0.002561938	0	0.006696891	37	0	2.326999536	12420	0.01996529	0.041287208
10993	EVI5	0.004236478	0.000530037	0.01394759	44	0	2.014800906	14886	0.043925514	0.073556375
10994	EVI5L	0.005210649	0.000239513	0.019351924	44	0	1.786051619	16085	0.074090901	0.108878145
10995	EVL	0.008425258	0.002313122	0.018010709	44	0	3.102978124	19447	0.001915838	0.007659876
10996	EVPL	5.29E-05	0	0.00032168	37	0	1	3493	0.317310508	0.317310508
10997	EVX2	0.000102069	0	0.000629194	38	0	1	4030	0.317310508	0.317310508
10998	EWSAT1	0.000233951	0	0.001403705	36	0	1	5047	0.317310508	0.317310508
10999	EWSR1	0.010098286	0.003551084	0.018146012	44	0	3.69141437	20814	0.00022301	0.001689176
11000	EXD1	0	0	0	41	0	NA	348	NA	NA
11001	EXD2	0.00529853	0.000162262	0.019282747	44	0	1.822690155	16188	0.068350332	0.102318855
11002	EXD3	0.006480123	0.000435014	0.03009974	44	0	1.428061252	17501	0.153274229	0.190387176
11003	EXO1	0.045364089	0.033110809	0.053852875	44	17	5.587655723	25073	2.30E-08	1.27E-06
11004	EXO5	0.002753512	0	0.004968963	38	0	3.415961914	12774	0.000635571	0.003544025
11005	EXOC1	0.003287079	0.000761465	0.006339454	44	0	3.439414972	13575	0.000582973	0.003333824
11006	EXOC2	0.004079714	0.000529124	0.010348262	44	0	2.6151019	14693	0.008920084	0.022883354
11007	EXOC3	0.00604488	0.001376161	0.017405862	44	0	2.303660502	17039	0.021241709	0.043153219
11008	EXOC3-AS1	0.003818486	0.000132742	0.010035473	43	0	2.495098103	14331	0.012592231	0.029513586
11009	EXOC3L1	0.002096558	0	0.006657453	33	0	1.8090719	11545	0.070439834	0.104742376
11010	EXOC3L2	0	0	0	41	0	NA	206	NA	NA
11011	EXOC4	0.013490127	0.002705419	0.03941619	44	0	2.270218874	22695	0.023194306	0.045967202
11012	EXOC5	0.006305983	0.003221947	0.009282432	44	1	4.50627117	17317	6.60E-06	0.000129171
11013	EXOC6	0.01903857	0.003836044	0.034878333	44	1	3.620803442	24159	0.00029369	0.002057893
11014	EXOC6B	0.006018822	0.000448576	0.018188525	44	0	2.195029532	17010	0.028161479	0.052852579
11015	EXOC7	0.004380229	0.000691259	0.007581436	44	0	3.832407791	15077	0.000126895	0.00113844
11016	EXOC8	0.005328459	0.000560197	0.01347058	44	0	2.623866155	16222	0.008693794	0.022499303
11017	EXOG	0.011662712	0.007067151	0.019840079	44	2	3.899262864	21797	9.65E-05	0.000932966
11018	EXOSC1	0.004844291	0.001721459	0.008187499	44	0	3.924689479	15646	8.68E-05	0.000864259
11019	EXOSC10	0.006660217	0.003367226	0.009954982	44	1	4.437866793	17707	9.09E-06	0.000162623
11020	EXOSC10-AS1	0.002648658	0	0.009448867	33	0	1.610286479	12573	0.10733533	0.144382586
11021	EXOSC2	0.01475706	0.006688997	0.031575185	44	2	3.100132728	23144	0.001934339	0.007713605
11022	EXOSC3	0.020566324	0.008605023	0.0452464	43	5	2.980621765	24336	0.002876638	0.010177198
11023	EXOSC4	0.006521969	0.001412099	0.019371994	43	1	2.207692694	17548	0.027265702	0.051702149
11024	EXOSC5	0.010160158	0.006090544	0.011905792	44	4	5.660678707	20855	1.51E-08	8.84E-07
11025	EXOSC6	0.008773943	0.004409222	0.011807032	44	0	4.92924468	19758	8.25E-07	2.59E-05
11026	EXOSC7	0.004513788	0.001482647	0.009195981	44	0	3.255888017	15251	0.001130383	0.005326532
11027	EXOSC8	0.039945318	0.031636816	0.047400579	44	15	5.589958453	25028	2.27E-08	1.26E-06
11028	EXOSC9	0.037029258	0.032273899	0.03605598	44	16	6.812304301	24980	9.60E-12	1.48E-09
11029	EXPH5	0.003729033	0	0.014308045	44	0	1.728790166	14211	0.083846657	0.119092196
11030	EXT1	0.005184562	0.000759151	0.014020891	44	0	2.452803642	16058	0.014174769	0.032248355
11031	EXT2	0.006070464	0.001577686	0.013525832	44	0	2.977037149	17060	0.002910487	0.010259107
11032	EXTL1	0.001717907	0	0.005081877	39	0	2.111095722	10690	0.034764085	0.061778519
11033	EXTL2	0.010024778	0.003379358	0.016445504	44	0	4.043467015	20766	5.27E-05	0.000596635
11034	EXTL3	0.005745366	0.002014025	0.009243244	44	0	4.123059568	16700	3.74E-05	0.000467798
11035	EXTL3-AS1	0.002633832	0	0.006377202	44	0	2.739581624	12548	0.006151744	0.017561256
11036	EYA1	0.002283677	0	0.005464837	43	0	2.740260163	11908	0.006139057	0.017539935
11037	EYA2	0.007494385	0.00139263	0.017283839	44	1	2.876220124	18560	0.004024689	0.012966884
11038	EYA3	0.010903211	0.00187939	0.034014918	44	0	2.126235241	21368	0.033483677	0.059992633
11039	EYA4	0.004091757	0	0.015548078	44	0	1.745659088	14706	0.080870208	0.115903094
11040	EYS	0.006930936	0	0.027844646	44	0	1.651112001	18005	0.098715707	0.135225483
11041	EZH1	0.013913416	0.000226538	0.04527402	44	0	2.038501496	22851	0.041499805	0.070534303
11042	EZH2	0.098703714	0.088153646	0.080771355	44	24	8.105922826	25253	5.23E-16	3.50E-13
11043	EZHIP	4.16E-05	0	0.000246174	35	0	1	3406	0.317310508	0.317310508
11044	EZR	0.00760758	0.002435775	0.013795624	44	0	3.65789755	18674	0.000254293	0.001851647
11045	F10	0.000585667	0	0.00299473	39	0	1.22130803	7030	0.221969414	0.253649729
11046	F11	0	0	0	37	0	NA	1710	NA	NA
11047	F11-AS1	1.70E-05	0	0.000112899	44	0	1	3274	0.317310508	0.317310508
11048	F11R	0.00241579	0	0.00659586	43	0	2.401717634	12177	0.016318299	0.035756074
11049	F12	0.00221118	0	0.004127716	38	0	3.302219701	11767	0.000959229	0.004741062
11050	F13A1	0.00438302	0	0.022383198	41	0	1.253843086	15081	0.209899045	0.242205581
11051	F2	0	0	0	38	0	NA	1367	NA	NA
11052	F2R	0.007987845	0.000707045	0.027387004	44	0	1.934690371	19030	0.053028303	0.084460432
11053	F2RL1	0.000793413	0	0.003938093	40	0	1.274217004	7905	0.202586521	0.234924025
11054	F2RL2	0.000383128	0	0.002298769	36	0	1	5950	0.317310508	0.317310508
11055	F2RL3	0	0	0	31	0	NA	3123	NA	NA
11056	F3	0.00292311	0.000193289	0.009556258	44	0	2.029007169	13040	0.04245756	0.071705226
11057	F5	0.001567396	0	0.005482807	41	0	1.830491514	10289	0.067176475	0.100993889
11058	F7	0	0	0	32	0	NA	3242	NA	NA
11059	F8	0.003985263	0.00013131	0.007641574	44	0	3.459398171	14575	0.000541384	0.003168354
11060	F8A1	0.027036321	0.00725353	0.07719383	37	0	2.130423166	24750	0.033136693	0.059534727
11061	FA2H	0.005931769	0	0.024455954	43	0	1.590500666	16900	0.111721996	0.14904548
11062	FAAH	0.002711427	0	0.007539564	44	0	2.385492117	12692	0.017056288	0.036862996
11063	FAAH2	0.001670334	0	0.005159024	44	0	2.14764324	10579	0.031742108	0.057678179
11064	FAAP100	0.003385479	0.001356942	0.005011823	44	0	4.480749864	13718	7.44E-06	0.000140537
11065	FAAP20	0.00797866	0.005318057	0.013959826	44	1	3.791196466	19021	0.000149923	0.001280391
11066	FAAP24	0.011859592	0.003818289	0.021153138	42	5	3.633453468	21906	0.000279653	0.001984429
11067	FABP3	0.002691572	0	0.007220656	40	0	2.357541664	12656	0.018396391	0.038971837
11068	FABP4	0.00075182	0	0.003630272	36	0	1.242584545	7757	0.214020968	0.246034327
11069	FABP5	0.006760398	0.003733964	0.009788074	39	0	4.313276918	17822	1.61E-05	0.00024664
11070	FABP6	0.00247623	0	0.00485468	39	0	3.185390393	12273	0.001445589	0.006293637
11071	FABP7	0.011365881	0.000955858	0.043307277	44	0	1.740878862	21629	0.081704815	0.116787797
11072	FADD	0.008874887	0.001951297	0.022660184	43	0	2.568228258	19857	0.010221982	0.025277515
11073	FADS1	0.0300977	0.011550442	0.043840122	44	8	4.553946143	24864	5.26E-06	0.000109959
11074	FADS2	0.019044347	0.002027799	0.047084852	44	1	2.682941512	24160	0.007297775	0.01981516
11075	FADS3	0.009164896	0.00139755	0.028842851	44	0	2.107733422	20095	0.035054055	0.062168467
11076	FAF1	0.021850065	0.015633693	0.025874407	44	6	5.601555864	24460	2.12E-08	1.19E-06
11077	FAF2	0.013154236	0.004852032	0.025087913	44	0	3.477982649	22552	0.000505203	0.003016703
11078	FAH	0.001600968	6.77E-05	0.003403103	43	0	3.084904887	10378	0.002036173	0.007985943
11079	FAHD1	0.009763763	0.00212299	0.023768366	44	0	2.724860315	20575	0.00643287	0.018132512
11080	FAHD2A	0.007226324	0.001637806	0.014974994	44	0	3.200936979	18317	0.001369815	0.00607416
11081	FAHD2B	0.003240616	0.000532096	0.00563426	41	0	3.68283843	13504	0.000230651	0.001730396
11082	FAIM	0.007545767	0.001490329	0.022108895	44	0	2.263928461	18615	0.023578515	0.046511187
11083	FAIM2	0.016490942	0.002859727	0.04837458	44	0	2.261281396	23671	0.023741838	0.046716168
11084	FALEC	0.002554856	0	0.006274047	44	0	2.701126518	12410	0.006910505	0.019014243
11085	FAM102A	0.010743441	0.000684795	0.03576789	44	0	1.992399516	21258	0.04632724	0.076442705
11086	FAM102B	0.005326663	0.001125603	0.010357158	44	0	3.411464928	16220	0.000646148	0.003580792
11087	FAM104A	0.01062931	0.004677939	0.025088467	44	1	2.810329758	21185	0.004949076	0.01503073
11088	FAM104B	0.005693906	0.00308898	0.010234852	44	0	3.690243925	16642	0.000224039	0.001694056
11089	FAM106A	0.00186422	0	0.004317966	40	0	2.730535968	11032	0.006323143	0.017914895
11090	FAM106C	0.000403106	0	0.002350489	34	0	1	6073	0.317310508	0.317310508
11091	FAM107A	0.006153818	5.59E-05	0.018086092	44	0	2.256972252	17148	0.024009809	0.047117218
11092	FAM107B	0.015015684	0.004134847	0.03855314	44	0	2.583519248	23229	0.009779801	0.024465047
11093	FAM110A	0.004216019	0.000107767	0.007780172	43	1	3.553428604	14858	0.000380244	0.00245123
11094	FAM110B	0.006771632	0.001801783	0.01018488	44	0	4.410255446	17837	1.03E-05	0.000178851
11095	FAM110C	0.000768492	0	0.002469949	36	0	1.866821106	7808	0.061926574	0.094901247
11096	FAM110D	0.000930417	0	0.002369871	34	0	2.289246546	8437	0.022065032	0.044379905
11097	FAM111A	0.085256862	0.06029307	0.093331587	44	21	6.059363789	25233	1.37E-09	1.10E-07
11098	FAM111A-DT	0.010326336	0.001282179	0.029426492	40	0	2.219411133	20970	0.026458767	0.050548604
11099	FAM111B	0.13737819	0.115291415	0.114923981	44	25	7.929274736	25273	2.20E-15	1.25E-12
11100	FAM114A1	0.013696855	0.002305461	0.036881773	44	0	2.463402598	22770	0.013762528	0.031538591
11101	FAM114A2	0.008504917	0.000412455	0.021744369	44	0	2.59447564	19523	0.009473533	0.023914681
11102	FAM117A	0.003271818	0	0.008265113	44	0	2.625830232	13551	0.008643792	0.022409378
11103	FAM117B	0.003721669	0.000318094	0.008930706	44	0	2.764255924	14203	0.005705277	0.016626118
11104	FAM118A	0.002129264	0.000101613	0.005029721	44	0	2.808095799	11599	0.00498354	0.015102093
11105	FAM118B	0.003171195	0.00061039	0.005442827	44	0	3.864779969	13408	0.000111189	0.001031557
11106	FAM120A	0.013034576	0.000730013	0.02840359	44	0	3.044037632	22502	0.002334259	0.008778473
11107	FAM120AOS	0.018952161	0.003735203	0.058081072	44	0	2.164464425	24145	0.030428724	0.055946804
11108	FAM120B	0.004077653	0.001052049	0.006212208	44	0	4.354021716	14692	1.34E-05	0.000216031
11109	FAM120C	0.008944084	0.003458183	0.017003237	44	1	3.489238228	19913	0.000484399	0.002930602
11110	FAM122A	0.005188277	0.001054821	0.011443681	42	0	2.938205019	16066	0.003301186	0.011263292
11111	FAM122B	0.007989107	0.002591976	0.01467752	44	0	3.610537662	19032	0.000305563	0.002115229
11112	FAM122C	0.006428444	0.001310642	0.013144385	44	0	3.244082734	17448	0.001178295	0.005481959
11113	FAM124A	0.002075167	0	0.004505424	44	0	3.055228354	11507	0.002248892	0.008556742
11114	FAM124B	0	0	0	38	0	NA	924	NA	NA
11115	FAM126A	0.008664871	0.000792328	0.018033864	44	0	3.187129119	19658	0.001436926	0.006270792
11116	FAM126B	0.008083379	0.001049517	0.030260659	44	0	1.771906875	19131	0.076410017	0.111372515
11117	FAM129A	0.002087409	0	0.004498827	34	0	2.705501153	11527	0.006820141	0.018840896
11118	FAM129B	0.000572341	0	0.001614197	34	0	2.067463559	6966	0.038690495	0.066838911
11119	FAM129C	0	0	0	34	0	NA	948	NA	NA
11120	FAM131A	0.009291498	0.002199079	0.016399849	43	0	3.715182274	20198	0.000203057	0.001582654
11121	FAM131B	0.001478609	0	0.00287747	44	0	3.408543812	10045	0.000653106	0.003609365
11122	FAM131C	0.000371674	0	0.001685515	35	0	1.304560468	5881	0.192042557	0.224862669
11123	FAM133A	0.001891616	0	0.006003622	42	0	2.04194614	11096	0.041156874	0.070081187
11124	FAM133B	0.015575108	0.003662558	0.031481765	44	0	3.281695875	23410	0.001031848	0.004985909
11125	FAM135A	0.013053171	0.002570518	0.02673967	44	0	3.238070734	22512	0.00120341	0.005561227
11126	FAM135B	0.00203296	0	0.004769915	44	0	2.827122129	11419	0.004696841	0.014460189
11127	FAM136A	0.008571684	0.006511483	0.008923601	44	6	6.371656056	19573	1.87E-10	1.90E-08
11128	FAM13A	0.015332323	0.001191435	0.048867736	44	0	2.081191722	23322	0.037416361	0.065203424
11129	FAM13A-AS1	0.002486243	0	0.005270137	44	0	3.129305746	12284	0.001752199	0.007207009
11130	FAM13B	0.015382401	0.003713988	0.029532554	44	0	3.45501135	23339	0.00055027	0.003207257
11131	FAM13C	0.004278955	2.96E-05	0.009821428	44	0	2.889944055	14939	0.003853104	0.012559067
11132	FAM149A	0.004755137	0	0.011633357	44	0	2.711341852	15547	0.00670115	0.018636014
11133	FAM149B1	0.005716837	3.80E-05	0.019827797	44	0	1.912527536	16662	0.055808564	0.087690644
11134	FAM151B	0.001131731	0	0.003252607	44	0	2.308010712	9096	0.020998541	0.042781493
11135	FAM153A	0.000274064	0	0.001574379	33	0	1	5285	0.317310508	0.317310508
11136	FAM153B	0	0	0	35	0	NA	1381	NA	NA
11137	FAM153C	0	0	0	33	0	NA	2404	NA	NA
11138	FAM153CP	0.000922571	0	0.003452434	37	0	1.625456432	8403	0.10406534	0.140846173
11139	FAM155A	0.006472529	0	0.026357907	44	0	1.628881283	17494	0.103338153	0.140085694
11140	FAM155A-IT1	0.002885599	0	0.013791587	43	0	1.372005949	12968	0.170061586	0.204571545
11141	FAM155B	0.00078033	0	0.002589768	41	0	1.929343959	7860	0.053688176	0.085295126
11142	FAM156A	0.000997921	0	0.002893081	44	0	2.288030144	8656	0.022135766	0.044486579
11143	FAM157C	0.002360679	0	0.005860925	42	0	2.610330246	12070	0.009045485	0.023141012
11144	FAM160A1	0.001302169	0	0.004787456	44	0	1.804217596	9589	0.071197202	0.105562152
11145	FAM160A2	0.003278504	5.18E-05	0.006434735	44	0	3.379647139	13562	0.000725789	0.003891955
11146	FAM160B1	0.005667724	0.000253597	0.018281643	44	0	2.056457623	16612	0.039738427	0.068224755
11147	FAM160B2	0.002708546	1.78E-06	0.008366733	44	0	2.147368936	12684	0.031763922	0.057703541
11148	FAM161A	0.031421862	0.016398682	0.051481087	44	8	4.048652882	24901	5.15E-05	0.00058841
11149	FAM161B	0.00076696	0	0.001387362	44	0	3.666985226	7804	0.000245427	0.001805577
11150	FAM162A	0.004433704	0.001272925	0.007969603	44	0	3.690254482	15146	0.00022403	0.001694056
11151	FAM162B	0.000546368	0	0.002227112	31	0	1.365916715	6839	0.171965106	0.206331907
11152	FAM163B	0	0	0	32	0	NA	1792	NA	NA
11153	FAM166A	0.000300461	0	0.001876378	39	0	1	5447	0.317310508	0.317310508
11154	FAM166B	0	0	0	32	0	NA	2396	NA	NA
11155	FAM166C	0.000161568	0	0.000899575	31	0	1	4527	0.317310508	0.317310508
11156	FAM167A	0.002498305	0	0.00877147	43	0	1.867700617	12298	0.061803813	0.094772441
11157	FAM167A-AS1	0.000194756	0	0.001247047	41	0	1	4800	0.317310508	0.317310508
11158	FAM167B	0.000719482	0	0.003672648	37	0	1.191630429	7616	0.233406188	0.26465994
11159	FAM168A	0.01688519	0.002809594	0.032783906	44	0	3.416422603	23752	0.000634497	0.003540265
11160	FAM168B	0.008238368	0.003545306	0.011911676	44	0	4.587696138	19284	4.48E-06	9.79E-05
11161	FAM169A	0.004152749	0.000820323	0.008861721	44	0	3.108450356	14776	0.001880712	0.007562202
11162	FAM169B	0.001062945	0	0.004863209	39	0	1.364960402	8866	0.172265496	0.206523638
11163	FAM171A1	0.00507829	0.000859313	0.008134944	44	0	4.140847825	15941	3.46E-05	0.000442169
11164	FAM171A2	0.004902756	0.000372552	0.011038281	44	1	2.94621985	15714	0.003216837	0.011064831
11165	FAM171B	0.007755185	0.000694459	0.018698961	44	0	2.751066205	18815	0.005940164	0.017138348
11166	FAM172A	0.009692911	0.000886304	0.029307128	44	0	2.193851995	20523	0.028246051	0.052972466
11167	FAM173A	0.002875575	0	0.006423717	33	0	2.571551317	12953	0.010124401	0.025096304
11168	FAM173B	0.004675778	0	0.024490383	34	0	1.113263059	15442	0.265595467	0.296040597
11169	FAM174A	0.007563582	0.002270441	0.016064412	44	0	3.123122594	18633	0.001789432	0.007311022
11170	FAM174B	0.004208381	0.000318448	0.006988246	44	0	3.994599316	14846	6.48E-05	0.000692476
11171	FAM174C	0.006692097	0	0.017059344	40	0	2.48101784	17736	0.013100782	0.030407945
11172	FAM177A1	0.006189268	0.001153183	0.012783009	44	0	3.211681957	17196	0.001319604	0.005931012
11173	FAM177B	0.000104827	0	0.00063764	37	0	1	4060	0.317310508	0.317310508
11174	FAM178B	0.001466601	0	0.003928577	42	0	2.419365107	10021	0.015547626	0.034495659
11175	FAM180A	0.001455024	0	0.004026952	41	0	2.313585427	9987	0.020690474	0.04235908
11176	FAM180B	0	0	0	31	0	NA	2912	NA	NA
11177	FAM181A	0.001267268	0	0.004501505	42	0	1.82446417	9474	0.068081928	0.102007154
11178	FAM181A-AS1	0.000300137	0	0.001640378	39	0	1.142635897	5445	0.253189795	0.283820917
11179	FAM181B	0.021527625	0.006932805	0.041498321	44	0	3.44105755	24434	0.000579445	0.003318819
11180	FAM182A	0.00232621	0	0.005554953	43	0	2.746013621	11997	0.006032426	0.017325527
11181	FAM182B	0.000886037	0	0.001948166	44	0	3.016840985	8263	0.002554238	0.009342641
11182	FAM183A	0.005475651	0	0.022535314	32	0	1.374507624	16402	0.169284145	0.20384779
11183	FAM184A	0.019171019	0.008851069	0.031120486	44	2	4.086252138	24180	4.38E-05	0.000523842
11184	FAM184B	0.006851163	0.000630832	0.016468547	44	0	2.759531385	17925	0.005788433	0.016821726
11185	FAM185A	0.003068075	0.000456824	0.004978728	44	0	4.087651265	13249	4.36E-05	0.000521542
11186	FAM186A	0.000536023	0	0.002021995	42	0	1.718020937	6789	0.085792796	0.121190414
11187	FAM186B	0.000323499	0	0.001461531	41	0	1.417284158	5581	0.156399865	0.192541883
11188	FAM189A1	0.001948353	0	0.00439783	44	0	2.938701855	11234	0.0032959	0.011248738
11189	FAM189A2	0.001412702	0	0.003304449	44	0	2.835815218	9881	0.004570888	0.014194585
11190	FAM189B	0.009005006	0.001239348	0.021011759	44	0	2.842810782	19958	0.004471761	0.013974015
11191	FAM192A	0.016508398	0.008332629	0.037283478	44	2	2.937073748	23675	0.003313253	0.011293887
11192	FAM193A	0.011232819	0.002600973	0.02652594	44	0	2.808952045	21552	0.004970305	0.015068203
11193	FAM193B	0.004315635	0.000531155	0.00648472	44	0	4.414482908	14989	1.01E-05	0.000176502
11194	FAM196A	0.010497181	0	0.040162556	34	0	1.524020503	21090	0.12750359	0.16525589
11195	FAM196B	7.74E-05	0	0.000444412	33	0	1	3749	0.317310508	0.317310508
11196	FAM198A	0.000640245	0	0.003087785	34	0	1.209033628	7276	0.226649926	0.258221534
11197	FAM198B	0.000158488	0	0.000396995	34	0	2.327825921	4502	0.019921349	0.041227295
11198	FAM198B-AS1	0.000216551	0	0.001015455	39	0	1.331777397	4934	0.182933348	0.21640467
11199	FAM199X	0.00648171	0.000816097	0.021383012	44	0	2.010698918	17502	0.044357268	0.074116027
11200	FAM19A1	0.000108674	0	0.000496893	34	0	1.2752695	4095	0.202213869	0.234565959
11201	FAM19A2	0.000348386	0	0.001386932	34	0	1.464686507	5744	0.143006468	0.181342341
11202	FAM19A3	0.00051133	0	0.002024552	32	0	1.428721011	6643	0.153084436	0.190374899
11203	FAM19A4	9.30E-05	0	0.000534156	33	0	1	3945	0.317310508	0.317310508
11204	FAM19A5	0.00571777	0.000235551	0.013699532	34	0	2.433662767	16663	0.014946914	0.033555871
11205	FAM200A	0.002598076	0.00057537	0.004868238	44	0	3.540024863	12482	0.000400089	0.002542874
11206	FAM200B	0.007841367	0.001796321	0.01202672	44	0	4.324848717	18897	1.53E-05	0.000238863
11207	FAM204A	0.008001303	0.001525989	0.024915875	44	0	2.130153486	19046	0.033158944	0.059549028
11208	FAM206A	0.001186393	0	0.00309362	34	0	2.236151631	9256	0.02534184	0.048985327
11209	FAM207A	0.005695084	0.003020362	0.009780361	44	0	3.862527203	16644	0.00011222	0.001038059
11210	FAM208A	0.002859787	0	0.01179985	34	0	1.413177254	12924	0.157603613	0.193526416
11211	FAM208B	0.005590244	0	0.025356136	34	0	1.285544697	16530	0.198602008	0.231081831
11212	FAM209A	0.000566912	0	0.003422216	43	0	1.086282295	6943	0.277354118	0.307343624
11213	FAM209B	0	0	0	38	0	NA	1896	NA	NA
11214	FAM20A	0.000498545	0	0.00184232	43	0	1.774490078	6583	0.075982122	0.110844152
11215	FAM20B	0.009632534	0.004870347	0.020198248	44	0	3.163393354	20478	0.001559415	0.006664109
11216	FAM20C	0.008388919	0.000193185	0.033241313	44	0	1.673994978	19416	0.094131586	0.130135235
11217	FAM210A	0.007703406	0.00328309	0.013704734	44	0	3.728537654	18761	0.000192594	0.001524836
11218	FAM210B	0.017292903	0.004707494	0.033724577	44	2	3.401321839	23850	0.000670608	0.003682997
11219	FAM213A	0.019516525	0.001086948	0.038536196	34	6	2.953065674	24222	0.00314635	0.010884206
11220	FAM213B	0.006241523	0	0.030304343	33	0	1.183157761	17245	0.236746629	0.268047646
11221	FAM214A	0.008312879	0.000260369	0.02169959	44	0	2.541126235	19351	0.011049602	0.026781094
11222	FAM214B	0.010900845	0.000121244	0.039098076	44	0	1.849401173	21363	0.064399906	0.097733145
11223	FAM216A	0.007314818	0.002746675	0.014043271	44	0	3.455107861	18392	0.000550073	0.003207257
11224	FAM217B	0.00912357	0.001634988	0.025153316	44	0	2.406001516	20060	0.016128198	0.035444715
11225	FAM218A	0.002968672	0.000168059	0.006113139	41	0	3.109494429	13107	0.001874078	0.007542181
11226	FAM219A	0.005437288	0.00124161	0.014233455	44	0	2.533951549	16344	0.011278432	0.027198094
11227	FAM219B	0.003805393	0.000802232	0.008827723	44	0	2.859414771	14314	0.004244234	0.013465437
11228	FAM220A	0.001990797	0	0.005708487	39	0	2.177901892	11319	0.029413342	0.054585494
11229	FAM221A	0.016041135	0.00780654	0.023638326	44	1	4.501369943	23543	6.75E-06	0.000131419
11230	FAM221B	0	0	0	37	0	NA	908	NA	NA
11231	FAM222A	0.005068904	0.000382011	0.008543293	44	1	3.935637849	15930	8.30E-05	0.0008356
11232	FAM222A-AS1	6.06E-05	0	0.000388316	41	0	1	3577	0.317310508	0.317310508
11233	FAM222B	0.012684048	0.001837097	0.027557143	44	0	3.053163167	22315	0.002264428	0.00859608
11234	FAM225B	0.001055424	0	0.002272867	35	0	2.747178886	8845	0.006011034	0.01727496
11235	FAM227A	0.003097402	9.00E-06	0.005506696	44	0	3.731065206	13297	0.000190672	0.001512879
11236	FAM227B	0.006901646	0.000144065	0.022970528	44	0	1.993003481	17980	0.046261066	0.076347564
11237	FAM228A	1.93E-05	0	0.000118692	38	0	1	3286	0.317310508	0.317310508
11238	FAM228B	0.002608374	0.001281839	0.003391887	44	0	5.100993437	12501	3.38E-07	1.26E-05
11239	FAM229A	0.003426076	0.00040959	0.008324895	41	0	2.635179349	13780	0.008409284	0.021990287
11240	FAM229B	0.012004851	0.001138427	0.045276984	44	0	1.75875611	21971	0.078618942	0.113568142
11241	FAM230C	0.001064583	0	0.003758472	36	0	1.699494143	8872	0.089226117	0.124786307
11242	FAM230I	0.000395654	0	0.002238158	32	0	1	6034	0.317310508	0.317310508
11243	FAM230J	0	0	0	31	0	NA	1155	NA	NA
11244	FAM234A	0.008662109	0.005025905	0.014044885	44	0	4.091022036	19652	4.29E-05	0.00051598
11245	FAM234B	0.003053408	0.00119645	0.005837236	44	0	3.469795691	13231	0.000520854	0.003081845
11246	FAM237A	0	0	0	31	0	NA	2737	NA	NA
11247	FAM237B	0.000165029	0	0.000918845	31	0	1	4560	0.317310508	0.317310508
11248	FAM240C	0.00048616	0	0.002706825	31	0	1	6520	0.317310508	0.317310508
11249	FAM241A	0.001851428	0	0.007895459	36	0	1.406956626	11007	0.159440251	0.195064214
11250	FAM241B	0.003458102	0.000596512	0.008111484	35	0	2.52215371	13830	0.011663873	0.027886477
11251	FAM242A	0.002709588	0	0.00897733	37	0	1.835933257	12686	0.066367528	0.100030243
11252	FAM242C	0.000152761	0	0.000775695	35	0	1.165080793	4445	0.243986291	0.274996494
11253	FAM245B	4.55E-05	0	0.000257455	32	0	1	3430	0.317310508	0.317310508
11254	FAM24B	0.003478149	4.94E-05	0.006564289	38	0	3.266271303	13856	0.001089738	0.005185204
11255	FAM27C	0.004820675	0.000705321	0.015072779	41	0	2.047889172	15619	0.04057086	0.069302917
11256	FAM27E3	0.001434034	0	0.005372749	36	0	1.601453201	9935	0.109276578	0.146486592
11257	FAM30A	0	0	0	31	0	NA	1025	NA	NA
11258	FAM32A	0.006668632	0.000880081	0.015244959	44	0	2.901595097	17713	0.003712681	0.012237129
11259	FAM3A	0.013654155	0.00123686	0.055382234	44	0	1.63538759	22749	0.101967822	0.13863748
11260	FAM3B	0.00023343	0	0.000977737	35	0	1.412435599	5044	0.157821741	0.193621616
11261	FAM3C	0.015482493	0.002491346	0.042914949	44	0	2.393087781	23374	0.016707243	0.036333143
11262	FAM3D	0	0	0	31	0	NA	3091	NA	NA
11263	FAM3D-AS1	0	0	0	39	0	NA	3160	NA	NA
11264	FAM43A	0.001671227	0	0.005222784	39	0	1.998323422	10581	0.045681608	0.075680342
11265	FAM43B	0.001730118	0	0.006495812	38	0	1.641852235	10716	0.100620631	0.137246192
11266	FAM45A	0.002402442	0	0.008962547	34	0	1.563006793	12141	0.118050997	0.155514508
11267	FAM47E	0.002149906	5.28E-05	0.004419885	44	0	3.226523955	11647	0.001253037	0.005723347
11268	FAM47E-STBD1	0.001232651	0	0.004168122	43	0	1.939250847	9387	0.052470801	0.083846659
11269	FAM49A	0.005638095	0.000947316	0.013034141	44	0	2.869302129	16571	0.004113786	0.013167224
11270	FAM49B	0.018865354	0.002788404	0.050255949	44	0	2.490025659	24137	0.012773387	0.029840308
11271	FAM50A	0.00920897	0.004447613	0.012745653	44	3	4.79264568	20133	1.65E-06	4.50E-05
11272	FAM50B	0.003910123	0	0.015404271	34	0	1.480091989	14464	0.138848699	0.177068656
11273	FAM53A	0.000912273	0	0.003372647	41	0	1.731991908	8367	0.083275003	0.118471166
11274	FAM53B	0.00172736	0	0.003217261	43	0	3.520715341	10708	0.000430384	0.002680353
11275	FAM53B-AS1	0	0	0	33	0	NA	2294	NA	NA
11276	FAM53C	0.004128709	0.000355531	0.008520759	44	0	3.214121836	14749	0.001308441	0.005895746
11277	FAM57A	0.002860216	0	0.005259351	34	1	3.171072038	12925	0.001518775	0.006538625
11278	FAM57B	0.009332731	0	0.047828583	34	0	1.137786282	20230	0.255209735	0.285874216
11279	FAM66A	0.001942156	0	0.005996928	44	0	2.148234357	11217	0.031695143	0.057621351
11280	FAM66B	0.000892682	0	0.002686032	43	0	2.179313202	8292	0.029308409	0.054468749
11281	FAM66C	0.002568226	0.000287195	0.004220837	44	0	4.036091477	12429	5.43E-05	0.000608956
11282	FAM66D	0.003278597	0	0.010255164	44	0	2.120663753	13563	0.033950109	0.060664723
11283	FAM66E	0	0	0	39	0	NA	76	NA	NA
11284	FAM69A	0.004722406	0	0.01854197	34	0	1.485070089	15496	0.137525259	0.17570634
11285	FAM69B	0.001623753	0	0.003535829	34	0	2.677739047	10436	0.007412094	0.020053792
11286	FAM69C	0.000660204	0	0.001985695	34	0	1.938674685	7371	0.052540963	0.083908645
11287	FAM71D	0.001987361	0	0.010721097	44	0	1.229600073	11315	0.218846903	0.250744769
11288	FAM71E1	0.001878288	0	0.008222311	39	0	1.426594859	11063	0.153696707	0.190662833
11289	FAM71F1	0.00045141	0	0.002181279	42	0	1.341172955	6321	0.179864305	0.213657345
11290	FAM71F2	0.00710915	0	0.020768303	43	0	2.244661678	18205	0.02478986	0.048239846
11291	FAM72A	0.002534301	0	0.006313569	39	0	2.506776307	12361	0.012183779	0.028785909
11292	FAM72B	0.003248535	0	0.007445996	38	0	2.689407167	13517	0.007157905	0.019517747
11293	FAM72C	0.000653695	0	0.001695663	36	0	2.31306048	7338	0.020719314	0.042396858
11294	FAM72D	0.00283031	0	0.007958969	37	0	2.163107318	12872	0.030532926	0.056087107
11295	FAM76A	0.010382801	0.001781253	0.041651885	44	0	1.653507586	21004	0.098227603	0.134657314
11296	FAM76B	0.017087222	0.010497232	0.019461132	44	5	5.824111844	23803	5.74E-09	3.94E-07
11297	FAM78A	0.001098267	0	0.003689426	40	0	1.882692169	8982	0.059742097	0.092388923
11298	FAM78B	0.002511775	0	0.008742059	44	0	1.90587023	12319	0.056667044	0.088735815
11299	FAM81A	0.011290801	0	0.057750844	44	0	1.296858948	21594	0.194679724	0.227310319
11300	FAM81B	0.002202077	0	0.006977112	41	0	2.020918074	11750	0.043288247	0.072766458
11301	FAM83A	0	0	0	39	0	NA	1463	NA	NA
11302	FAM83A-AS1	0	0	0	32	0	NA	2295	NA	NA
11303	FAM83B	0	0	0	31	0	NA	1462	NA	NA
11304	FAM83D	0.009048986	0.003502255	0.013427958	44	0	4.470090034	19995	7.82E-06	0.000145136
11305	FAM83E	0.000429974	0	0.001736124	43	0	1.624035928	6203	0.104368141	0.141169283
11306	FAM83F	0	0	0	36	0	NA	224	NA	NA
11307	FAM83G	0.00026941	0	0.001110597	34	0	1.414477952	5263	0.157221617	0.193175771
11308	FAM83H	0.000121207	0	0.000685648	32	0	1	4216	0.317310508	0.317310508
11309	FAM84A	0.00085946	0	0.00183873	34	0	2.725506377	8165	0.006420294	0.018112284
11310	FAM84B	0.001821298	0	0.005096088	34	0	2.083931675	10938	0.037166383	0.064921839
11311	FAM85B	0.000819751	0	0.002432917	44	0	2.235019383	8006	0.025416076	0.049085604
11312	FAM86B1	0.002790841	0	0.007047075	36	0	2.376169409	12820	0.017493429	0.037582602
11313	FAM86B2	0	0	0	34	0	NA	2967	NA	NA
11314	FAM86C1	0.001589884	0	0.003424846	43	0	3.044097713	10351	0.002333793	0.008778218
11315	FAM87B	0.000650939	0	0.00373936	33	0	1	7329	0.317310508	0.317310508
11316	FAM89A	0.004320406	2.78E-05	0.011453031	40	0	2.385800521	14995	0.017041992	0.036839971
11317	FAM89B	0.010518319	0.002457271	0.039089057	44	0	1.784914798	21103	0.074275138	0.10906887
11318	FAM8A1	0.011516507	0.001144941	0.039241219	44	0	1.946725079	21720	0.051567703	0.082659885
11319	FAM90A1	0.000614454	0	0.002487603	36	0	1.48203824	7162	0.13833012	0.176529936
11320	FAM91A1	0.005523824	0.001202752	0.016758875	44	0	2.186358097	16455	0.028789417	0.053749026
11321	FAM92A	0.012541976	0.008688787	0.015903147	40	7	4.98784434	22238	6.11E-07	2.02E-05
11322	FAM92B	9.86E-05	0	0.000599519	37	0	1	3992	0.317310508	0.317310508
11323	FAM95B1	0.006854832	0	0.027359647	31	0	1.394977486	17930	0.163022629	0.198258119
11324	FAM95C	0	0	0	33	0	NA	1480	NA	NA
11325	FAM96A	0.01348154	0.000428473	0.042260195	34	3	1.860147783	22692	0.06286462	0.096012529
11326	FAM96B	0.007713305	9.77E-06	0.026369487	34	0	1.705604284	18777	0.088081781	0.123570226
11327	FAM98A	0.007949935	0.000987618	0.030134424	44	0	1.749955619	18987	0.080125972	0.115131668
11328	FAM98B	0.007997878	0.002672164	0.019944312	44	0	2.660002636	19043	0.007814004	0.020846805
11329	FAM98C	0.008619451	0.000951071	0.03387203	44	0	1.687970017	19614	0.091416985	0.127244589
11330	FAM9B	6.42E-05	0	0.000405763	40	0	1	3614	0.317310508	0.317310508
11331	FAM9C	7.53E-05	0	0.000419236	31	0	1	3724	0.317310508	0.317310508
11332	FAN1	0.005683777	0.002168415	0.014217342	44	0	2.651825356	16632	0.008005794	0.021230054
11333	FANCA	0.057112073	0.038654228	0.05953549	44	21	6.363240344	25155	1.98E-10	2.00E-08
11334	FANCB	0.026840811	0.022838461	0.027125405	43	14	6.488639071	24746	8.66E-11	9.69E-09
11335	FANCC	0.0251195	0.004609883	0.061062059	44	2	2.728763457	24674	0.006357229	0.017983718
11336	FANCD2	0.039488122	0.032404028	0.039204028	44	17	6.681317616	25021	2.37E-11	3.26E-09
11337	FANCE	0.003456295	0	0.006067052	42	2	3.691967	13825	0.000222526	0.00168783
11338	FANCF	0.003956905	0.000433681	0.007712946	41	0	3.284938671	14536	0.001020046	0.004940797
11339	FANCG	0.014990255	0.004503422	0.02893577	44	6	3.436373177	23221	0.000589558	0.003360147
11340	FANCI	0.089813299	0.076329953	0.082110193	44	24	7.255542959	25242	4.00E-13	9.58E-11
11341	FANCL	0.0224733	0.017707859	0.020212267	44	14	7.375274071	24501	1.64E-13	4.75E-11
11342	FANCM	0.008236282	0.001728712	0.014317126	44	1	3.815941428	19282	0.000135665	0.001190714
11343	FANK1	0.002173255	0	0.004829383	44	0	2.985006656	11688	0.002835722	0.010068045
11344	FAP	0.00201195	0	0.006653096	44	0	2.005948806	11367	0.04486171	0.074749163
11345	FAR1	0.017635406	0.004025916	0.036659686	44	0	3.190972483	23924	0.001417948	0.006214257
11346	FAR1-IT1	3.73E-05	0	0.000233208	39	0	1	3378	0.317310508	0.317310508
11347	FAR2	0.010113022	0.001585685	0.026498954	44	0	2.531503693	20823	0.011357462	0.027336488
11348	FARP1	0.019128874	0.006789067	0.038733426	44	2	3.275893961	24176	0.001053281	0.005059432
11349	FARP2	0.006892056	0.001520183	0.013776514	44	0	3.318453774	17965	0.000905173	0.004556784
11350	FARS2	0.014123214	0.002691681	0.03445448	44	0	2.719031168	22926	0.006547344	0.018330899
11351	FARSA	0.022359352	0.007522095	0.068240293	44	2	2.173425051	24491	0.029748341	0.055078546
11352	FARSB	0.013675816	0.011319604	0.013823303	44	6	6.562476872	22759	5.29E-11	6.51E-09
11353	FAS	0.004125626	0	0.009387582	44	0	2.915160469	14744	0.003555057	0.011877502
11354	FASN	0.00797543	0.001308825	0.021237723	44	0	2.490992918	19015	0.012738666	0.029777611
11355	FASTK	0.015845862	0.002550649	0.040110678	44	0	2.620488069	23483	0.0087804	0.0226463
11356	FASTKD1	0.004921445	0.000684759	0.008063793	44	0	4.048364849	15733	5.16E-05	0.000588525
11357	FASTKD2	0.011304107	0.002038403	0.033263625	44	0	2.254202922	21603	0.024183405	0.04736508
11358	FASTKD3	0.002651112	2.24E-05	0.004327399	44	0	4.063754382	12578	4.83E-05	0.000562151
11359	FASTKD5	0.009339006	0.001481864	0.029182603	43	0	2.098509163	20236	0.035860191	0.063211476
11360	FAT1	0.00952247	0.002853889	0.020183827	44	0	3.129482001	20383	0.001751148	0.007204989
11361	FAT2	0	0	0	41	0	NA	1570	NA	NA
11362	FAT3	0.017581497	0.005313869	0.035241598	44	1	3.309227277	23909	0.000935539	0.004667948
11363	FAT4	0.00187094	0	0.006062682	44	0	2.047016595	11044	0.040656455	0.069389956
11364	FAU	0.015106349	0.004221423	0.029147021	44	0	3.437887711	23258	0.000586271	0.003347548
11365	FAXC	0.015060444	0.00238284	0.036042157	44	0	2.771745484	23243	0.005575661	0.016356841
11366	FAXDC2	0.002345319	5.15E-05	0.004790733	44	0	3.247329249	12029	0.001164935	0.005444222
11367	FBF1	0.013570436	0.002489279	0.035833072	44	0	2.512095293	22726	0.012001668	0.028450214
11368	FBH1	0.009205871	0.001576372	0.027567103	40	0	2.112047875	20129	0.034682343	0.061697945
11369	FBL	0.022805887	0.016207749	0.026841331	44	7	5.635977546	24532	1.74E-08	9.96E-07
11370	FBLIM1	0.001519374	0	0.003949715	43	0	2.522511639	10151	0.011652009	0.027875175
11371	FBLL1	0.001108014	0	0.002236565	39	0	3.093826922	9018	0.001975927	0.007834124
11372	FBLN1	0.016701705	0.00559525	0.026596302	41	2	4.020976001	23709	5.80E-05	0.000638837
11373	FBLN2	0.000954016	0	0.003712476	39	1	1.604813394	8512	0.108534878	0.14566958
11374	FBLN5	0.001175062	0	0.003047651	43	0	2.52830697	9230	0.011461409	0.027536876
11375	FBLN7	0.022733076	0.010382364	0.039872984	43	9	3.738640333	24522	0.000185018	0.001481894
11376	FBN1	0.005029215	0.00067547	0.013156234	44	0	2.535682952	15871	0.011222829	0.027117426
11377	FBN2	0.006742829	0	0.022689583	44	0	1.971251106	17797	0.048695161	0.07937776
11378	FBN3	0.007300256	0	0.029738095	43	0	1.609752667	18375	0.107451862	0.14450649
11379	FBP1	0.002172149	0	0.005176603	41	0	2.686808479	11684	0.00721383	0.019645227
11380	FBRS	0.00412945	0.000467097	0.010128773	44	0	2.704342673	14750	0.006843967	0.018883042
11381	FBRSL1	0.006789069	0.001524434	0.023485159	44	0	1.91753399	17852	0.055170127	0.086954981
11382	FBXL12	0.004433823	0.00125987	0.007856232	44	0	3.743607881	15148	0.000181397	0.001462457
11383	FBXL13	0.00197537	0	0.006611499	44	0	1.981869153	11289	0.047493887	0.077828374
11384	FBXL14	0.00188834	0	0.004597247	44	0	2.724636628	11084	0.006437229	0.018135641
11385	FBXL15	0.013058063	0.000500016	0.061976778	42	0	1.365445632	22514	0.17211303	0.206446055
11386	FBXL16	0.008102438	0.000251439	0.027389006	43	0	1.939874589	19157	0.052394933	0.083748274
11387	FBXL17	0.007525865	0.00212007	0.022188287	44	0	2.249878204	18593	0.024456678	0.047768677
11388	FBXL18	0.003914516	0.000313372	0.00701388	44	0	3.702082112	14468	0.000213837	0.001642793
11389	FBXL19	0.002199974	0	0.00496849	44	0	2.937104657	11746	0.003312923	0.011293887
11390	FBXL19-AS1	0.002983788	0	0.009389308	44	0	2.107951997	13131	0.035035142	0.062139927
11391	FBXL2	0.003755121	0	0.010412734	44	0	2.392134079	14245	0.016750722	0.036409727
11392	FBXL20	0.005933233	0.002218136	0.009122574	44	0	4.31420083	16902	1.60E-05	0.000246469
11393	FBXL22	0.001587351	0	0.003560868	39	0	2.783872843	10343	0.005371409	0.015940738
11394	FBXL3	0.0046737	0.001887519	0.007991364	44	0	3.879414799	15438	0.000104708	0.000983355
11395	FBXL4	0.004664202	0.000741984	0.010336837	44	0	2.993064355	15424	0.002761915	0.009880831
11396	FBXL5	0.01162653	0.001143501	0.032613623	44	0	2.364707278	21778	0.018044327	0.038377287
11397	FBXL6	0.007529339	0.002672648	0.017637268	44	0	2.831730374	18599	0.004629687	0.014319276
11398	FBXL7	0.006996556	0.001427567	0.013108498	44	0	3.540444014	18069	0.000399454	0.002542339
11399	FBXL8	0.001658206	0	0.005120908	42	0	2.098534868	10543	0.035857923	0.063211476
11400	FBXO10	0.004137633	0	0.009110295	44	0	3.012630254	14758	0.002589943	0.009435647
11401	FBXO11	0.010429824	0.001643064	0.030264631	44	0	2.285956328	21047	0.022256814	0.04465956
11402	FBXO15	0.001597537	0	0.003595376	44	0	2.947357713	10375	0.003205022	0.01103774
11403	FBXO16	0.01423235	2.49E-05	0.068553372	44	0	1.377127408	22966	0.16847286	0.203070624
11404	FBXO17	0.016376973	0.003569003	0.036263211	43	1	2.961430997	23638	0.003062131	0.01067579
11405	FBXO2	0.009594164	0	0.050699692	40	0	1.196828202	20444	0.231373523	0.262733674
11406	FBXO21	0.010775102	0.004868707	0.022792127	44	0	3.135904672	21285	0.001713249	0.007099526
11407	FBXO22	0.019297835	0.008447771	0.02943295	44	2	4.34911743	24197	1.37E-05	0.000219036
11408	FBXO24	0.000817599	0	0.003717659	41	0	1.408194624	7993	0.159073448	0.19475894
11409	FBXO25	0.006801267	0.000985382	0.013311529	44	0	3.389129864	17865	0.000701148	0.003795755
11410	FBXO27	0.001788238	0	0.005466807	44	0	2.169791607	10851	0.030022636	0.055445375
11411	FBXO28	0.009546624	0.001613345	0.022102314	44	0	2.865090958	20411	0.004168895	0.013295329
11412	FBXO3	0.011716579	0.001711795	0.043449965	44	0	1.788700982	21818	0.073662985	0.108379421
11413	FBXO30	0.002964525	0.000124965	0.006239467	44	0	3.151620224	13101	0.001623673	0.006837923
11414	FBXO31	0.007382579	0.000588368	0.022984555	44	0	2.130582339	18458	0.033123566	0.059520849
11415	FBXO32	0.006499035	3.83E-05	0.023524402	44	0	1.8325534	17522	0.066869014	0.100627772
11416	FBXO33	0.006156943	0.000840491	0.019448309	44	0	2.099953125	17154	0.035732965	0.063057836
11417	FBXO34	0.006401711	0.001275771	0.01196896	44	0	3.547856072	17427	0.00038838	0.002490563
11418	FBXO36	0.006947042	0.001447021	0.018321434	44	0	2.515166753	18025	0.01189761	0.028288759
11419	FBXO38	0.003065789	0.000662979	0.004965049	44	0	4.095860498	13248	4.21E-05	0.000508311
11420	FBXO39	0.000398107	0	0.001755216	38	0	1.398173202	6050	0.162061062	0.197393778
11421	FBXO4	0.012098695	0.00733374	0.014936364	44	3	5.373038613	22015	7.74E-08	3.64E-06
11422	FBXO40	0	0	0	34	0	NA	191	NA	NA
11423	FBXO41	0.001161328	0	0.002927287	44	0	2.631575273	9190	0.008499004	0.022143437
11424	FBXO42	0.007094071	0.001857764	0.015016686	44	0	3.133630263	18191	0.001726583	0.007140301
11425	FBXO43	0.018767097	0.001320367	0.060244462	44	0	2.066361553	24119	0.038794353	0.066958701
11426	FBXO44	0.002019483	0.000154824	0.004331754	44	0	3.092450385	11387	0.001985114	0.007852784
11427	FBXO45	0.021061284	0.013375335	0.032911123	44	6	4.244909965	24381	2.19E-05	0.000310066
11428	FBXO46	0.003367442	0.000253937	0.006181166	44	0	3.613732974	13683	0.00030182	0.002098548
11429	FBXO47	0	0	0	38	0	NA	1242	NA	NA
11430	FBXO48	0.001760784	0	0.003111813	41	0	3.623134162	10792	0.000291055	0.002044994
11431	FBXO5	0.067385707	0.045870057	0.063290335	44	20	7.062471967	25193	1.64E-12	3.19E-10
11432	FBXO6	0.009253916	0	0.049829126	44	0	1.231880665	20166	0.217993665	0.249949129
11433	FBXO7	0.004320904	0.000931774	0.008463799	44	0	3.386379174	14998	0.000708215	0.003823769
11434	FBXO8	0.010183988	0.000767035	0.027143567	44	0	2.488727121	20875	0.012820132	0.029926771
11435	FBXO9	0.010769082	0.001504231	0.025268603	44	0	2.826986808	21280	0.004698826	0.014464088
11436	FBXW10	0.000998187	0	0.00421796	40	0	1.496716828	8659	0.134466956	0.172438884
11437	FBXW11	0.014403223	0.002157048	0.042557082	44	0	2.244988825	23024	0.02476885	0.048230894
11438	FBXW12	0.000394821	0	0.001663232	41	0	1.519984424	6026	0.128514891	0.166345362
11439	FBXW2	0.012841096	0.00365558	0.036094443	44	0	2.359870111	22404	0.018281335	0.038784029
11440	FBXW4	0.009344717	0.000303241	0.029413823	44	0	2.107371081	20240	0.035085426	0.062204078
11441	FBXW5	0.011373279	0.001643304	0.034853221	44	0	2.164557457	21637	0.030421592	0.055938359
11442	FBXW7	0.011324815	0.003987191	0.022637606	44	0	3.318386524	21610	0.000905391	0.004556784
11443	FBXW8	0.003048373	0.000179636	0.006046611	44	0	3.344124095	13224	0.000825428	0.004271367
11444	FBXW9	0.003416036	0.000141455	0.005962364	44	0	3.800408356	13768	0.000144458	0.001246762
11445	FCAMR	0	0	0	31	0	NA	371	NA	NA
11446	FCAR	0	0	0	38	0	NA	1825	NA	NA
11447	FCER1A	0.000209009	0	0.000814086	31	0	1.429474512	4892	0.152867896	0.190243073
11448	FCER1G	0.010603977	0.000393952	0.037247699	38	0	1.754935289	21162	0.079270377	0.11424184
11449	FCER2	0	0	0	34	0	NA	1827	NA	NA
11450	FCF1	0.008855159	0.000644676	0.030632948	44	0	1.917493559	19840	0.055175258	0.086954981
11451	FCGBP	0.003190542	0	0.007975368	43	0	2.623300048	13436	0.008708254	0.022521497
11452	FCGR1A	0.002540525	0	0.006941767	36	0	2.195860507	12379	0.028101929	0.052783046
11453	FCGR1B	0.000899516	0	0.002084414	34	0	2.516310473	8313	0.011859066	0.028228379
11454	FCGR2A	0.001326097	0	0.002784428	39	0	2.974209774	9660	0.002937442	0.010326036
11455	FCGR2B	0.00320453	0	0.012039411	31	0	1.481971803	13453	0.138347798	0.17654227
11456	FCGR3A	0.004851286	7.60E-05	0.014289829	39	0	2.120128336	15659	0.033995224	0.060701034
11457	FCGRT	0.009242963	0.000113621	0.035786473	44	0	1.713241751	20158	0.086668074	0.122045397
11458	FCHO1	0.001762904	0	0.004008336	44	0	2.917365766	10797	0.003530016	0.01180976
11459	FCHO2	0.002880967	0.000567334	0.006708746	44	0	2.848546278	12962	0.004391947	0.013798966
11460	FCHSD1	0.001767953	0	0.004821607	44	0	2.432233675	10808	0.015006023	0.033656627
11461	FCHSD2	0.012951046	0.001872298	0.033255655	44	0	2.583245456	22458	0.009787566	0.024476592
11462	FCMR	0.000722067	0	0.003275052	35	0	1.304348316	7629	0.192114849	0.22492341
11463	FCRL3	0	0	0	34	0	NA	1511	NA	NA
11464	FCRL5	0	0	0	31	0	NA	2679	NA	NA
11465	FCRL6	0	0	0	31	0	NA	190	NA	NA
11466	FCRLA	0.000504521	0	0.001866048	32	0	1.529437634	6614	0.126155989	0.163850342
11467	FCRLB	0.000628656	0	0.001682738	36	0	2.241548718	7223	0.024990554	0.048506154
11468	FCSK	0.003047938	0	0.007893792	40	0	2.442026693	13222	0.014605067	0.03298891
11469	FDFT1	0.006209829	0.001348645	0.011816987	44	0	3.485773888	17212	0.000490716	0.002958256
11470	FDPS	0.039375098	0.033197771	0.036644819	44	14	7.1274701	25019	1.02E-12	2.17E-10
11471	FDX1	0.011100091	0.003063836	0.022147626	44	1	3.32449523	21488	0.000885787	0.00449607
11472	FDX2	0.019124944	0.004863845	0.069095095	43	0	1.815044127	24175	0.069517128	0.103636022
11473	FDXACB1	0.00153557	0	0.00293259	41	0	3.352819211	10203	0.000799929	0.004173726
11474	FDXR	0.006348589	0.00075701	0.016635225	44	0	2.531482352	17371	0.011358153	0.027336488
11475	FECH	0.001356553	5.20E-05	0.00215819	44	0	4.169398147	9732	3.05E-05	0.000401031
11476	FEM1A	0.020066925	0.001584396	0.070411544	44	0	1.890441777	24282	0.0586989	0.091114588
11477	FEM1B	0.005708896	0.00084087	0.012792786	44	0	2.960147189	16659	0.003074921	0.010710213
11478	FEM1C	0.002631775	0.000366121	0.004990523	44	0	3.498074289	12544	0.000468631	0.002856378
11479	FENDRR	5.68E-05	0	0.000331446	34	0	1	3537	0.317310508	0.317310508
11480	FER	0.008277706	0.001509123	0.023294496	44	0	2.357127311	19319	0.018416932	0.038987563
11481	FER1L5	0.000962734	0	0.003964016	40	0	1.536034318	8538	0.124529964	0.162111144
11482	FERMT1	0.013168484	0.001962648	0.039404768	44	0	2.216732851	22559	0.026641353	0.050822204
11483	FERMT2	0.00543463	0.000543842	0.010764533	44	0	3.348892081	16340	0.000811354	0.004219347
11484	FERMT3	0.004483334	0	0.012178075	41	0	2.357297432	15211	0.018408496	0.038981554
11485	FES	0.005002017	0	0.019029934	39	0	1.64149731	15829	0.100694225	0.137329571
11486	FETUB	0	0	0	34	0	NA	3056	NA	NA
11487	FEV	0.001045913	0	0.003175786	31	0	1.83368615	8811	0.066700596	0.100442928
11488	FEZ1	0.021963678	0.007349685	0.047272274	44	0	3.081945253	24465	0.002056527	0.008031462
11489	FEZ2	0.006633958	0.000173675	0.017945416	44	0	2.452141348	17666	0.014200887	0.032296202
11490	FEZF1	0.000223697	0	0.001245494	31	0	1	4973	0.317310508	0.317310508
11491	FEZF1-AS1	0.000471291	0	0.002133442	36	0	1.325437775	6441	0.185025995	0.218233368
11492	FEZF2	0	0	0	35	0	NA	234	NA	NA
11493	FFAR2	0	0	0	33	0	NA	475	NA	NA
11494	FFAR4	0.003019907	0	0.008600711	35	0	2.077271641	13179	0.037776495	0.065613061
11495	FGD1	0.005128277	0.00073811	0.010494434	44	0	3.241446215	15993	0.001189249	0.005517774
11496	FGD2	0.000990458	0	0.003638744	37	0	1.655714258	8633	0.097779699	0.134101698
11497	FGD3	0.00180495	0	0.006702608	43	0	1.765857621	10896	0.077419739	0.11236112
11498	FGD4	0.007529088	0.000396984	0.034359188	44	0	1.453536092	18598	0.146074966	0.184521918
11499	FGD5	0.000883194	0	0.003014544	39	0	1.829644814	8252	0.067303068	0.101135907
11500	FGD5-AS1	0.038057509	0.020588712	0.042158761	44	13	5.987959452	24997	2.12E-09	1.62E-07
11501	FGD6	0.001076536	0	0.002133439	44	0	3.347147302	8915	0.000816478	0.004237979
11502	FGF1	0.002610896	8.26E-07	0.006493758	44	0	2.666980479	12511	0.007653612	0.020543267
11503	FGF10	0	0	0	38	0	NA	2563	NA	NA
11504	FGF10-AS1	0	0	0	31	0	NA	37	NA	NA
11505	FGF11	0.00254535	2.81E-06	0.005867651	44	0	2.877461673	12391	0.004008886	0.012938596
11506	FGF12	0.016368814	0.003218311	0.031985386	44	0	3.394626077	23635	0.000687224	0.003748541
11507	FGF13	0.003253528	0	0.013663511	44	0	1.579495943	13528	0.114222346	0.151631232
11508	FGF14	0.00788762	0.000747572	0.017820103	44	0	2.936041058	18932	0.003324303	0.011314133
11509	FGF14-AS2	0.00302278	7.31E-05	0.005400617	38	0	3.45028501	13182	0.000559995	0.003248797
11510	FGF14-IT1	0.002142453	0	0.006101687	43	0	2.302478296	11628	0.021308214	0.043256421
11511	FGF17	0.000231519	0	0.001331281	39	0	1.086046595	5026	0.277458378	0.307443696
11512	FGF18	0.000264331	0	0.001733335	43	0	1	5227	0.317310508	0.317310508
11513	FGF2	0.009980227	0.001352034	0.024783754	44	0	2.671158562	20729	0.007558993	0.020341335
11514	FGF20	0.007024857	0	0.035141237	33	0	1.148358364	18113	0.250820654	0.281508878
11515	FGF22	0.00132192	0	0.006308018	36	0	1.257371127	9647	0.208619279	0.24093072
11516	FGF23	0.006935111	0	0.031710978	31	0	1.21765609	18014	0.22335469	0.254941838
11517	FGF5	0.000490294	0	0.002941761	36	0	1	6540	0.317310508	0.317310508
11518	FGF7	0.000350022	0	0.001649072	40	0	1.3424119	5759	0.179462479	0.213314936
11519	FGF9	0.002567034	0	0.006412095	42	0	2.594516269	12426	0.009472413	0.023914681
11520	FGFBP2	0.000568	0	0.00227094	36	0	1.500701226	6946	0.133432856	0.171332141
11521	FGFBP3	0.003374083	0.000151194	0.006380509	42	0	3.427086474	13695	0.000610095	0.003435427
11522	FGFR1	0.0106881	0.001372116	0.030798264	44	0	2.301975089	21224	0.021336577	0.043298042
11523	FGFR1OP	0.022696348	0.00513899	0.043753493	44	0	3.440880543	24519	0.000579824	0.003320128
11524	FGFR1OP2	0.00477162	0.000386622	0.010424319	44	0	3.0362984	15563	0.002395022	0.008945909
11525	FGFR2	0.002299027	0	0.005772126	44	0	2.642011285	11939	0.008241531	0.021654411
11526	FGFR3	0.005685937	1.19E-09	0.018890824	44	0	1.996537538	16634	0.045875444	0.075887352
11527	FGFR4	0.001044949	0	0.005344739	41	0	1.251873552	8809	0.210615943	0.242854765
11528	FGFRL1	0.002487981	7.33E-05	0.006097652	44	0	2.70651655	12285	0.006799319	0.018807189
11529	FGGY	0.002469833	0.000346976	0.003772079	44	0	4.343232387	12260	1.40E-05	0.000223365
11530	FGL1	0.011945365	0	0.073660919	41	0	1.038374981	21939	0.299095513	0.317310508
11531	FGL2	0.002080715	0	0.006170437	38	0	2.078684014	11514	0.037646403	0.065458999
11532	FGR	0.012154823	0	0.06794224	36	0	1.073396102	22042	0.283093433	0.313058002
11533	FH	0.028130664	0.020959386	0.042638405	44	12	4.376282625	24794	1.21E-05	0.000200751
11534	FHAD1	0.001950251	0	0.004331721	44	0	2.986456989	11238	0.002822305	0.01003842
11535	FHDC1	0.002432482	0	0.008373843	44	0	1.926864623	12200	0.053996503	0.085600328
11536	FHIT	0.006855537	0.001578114	0.014069254	44	0	3.232189115	17934	0.001228457	0.005643383
11537	FHL1	0.022613965	0.004219968	0.048028067	44	0	3.123258683	24512	0.001788605	0.007308998
11538	FHL2	0.005750126	1.93E-06	0.017387316	42	0	2.143233158	16702	0.032094381	0.058126549
11539	FHL3	0.004638459	2.60E-05	0.013175665	43	1	2.30852947	15389	0.020969706	0.042758328
11540	FHL5	0	0	0	35	0	NA	1227	NA	NA
11541	FHOD1	0.00242584	0	0.008096229	41	0	1.918542146	12190	0.055042303	0.086845837
11542	FHOD3	0.021149767	0.007565545	0.047632735	44	2	2.945278768	24391	0.003226638	0.011087429
11543	FIBCD1	0.000787773	0	0.002506319	38	0	1.937567202	7881	0.052676047	0.084044339
11544	FIBIN	0.006164746	0.001081868	0.010768752	43	1	3.753911556	17167	0.000174096	0.001420176
11545	FIBP	0.028620009	0.009019352	0.0949619	44	5	1.999156149	24824	0.045591461	0.07558783
11546	FICD	0.013098606	0.001745986	0.027748128	44	0	3.131249744	22536	0.001740641	0.007186299
11547	FIG4	0.008055817	0.000893658	0.019757232	44	0	2.704642257	19097	0.006837798	0.01887308
11548	FIGN	0.004365087	0.000965973	0.007956622	44	0	3.639070522	15059	0.000273624	0.001952086
11549	FIGNL1	0.029791201	0.026206107	0.038264238	44	11	5.164416712	24859	2.41E-07	9.58E-06
11550	FIGNL2	0.002245257	0	0.009810276	39	0	1.429279517	11838	0.152923911	0.190277867
11551	FILIP1	0.00246154	0	0.005480395	43	0	2.945297904	12251	0.003226438	0.011087429
11552	FILIP1L	0.003368967	6.41E-05	0.00902665	44	0	2.475691156	13689	0.013297855	0.030739084
11553	FILNC1	0	0	0	37	0	NA	1472	NA	NA
11554	FIP1L1	0.025533182	0.006514269	0.058417104	44	0	2.899287353	24689	0.003740119	0.012290797
11555	FIRRE	0.007090385	0.00048155	0.013568613	44	0	3.466256753	18184	0.000527759	0.003112493
11556	FIS1	0.007313002	0.001757863	0.018697011	44	0	2.594477266	18387	0.009473488	0.023914681
11557	FITM1	0.000874386	0	0.003833622	35	0	1.349360863	8207	0.177221085	0.211200681
11558	FITM2	0.006002957	0.000172907	0.02226015	44	0	1.788806879	16990	0.073645923	0.108361553
11559	FIZ1	0.00367593	0.000243798	0.007907273	43	0	3.048419401	14129	0.002300486	0.008698972
11560	FJX1	0.003982181	0.000799101	0.006144608	44	0	4.298858956	14572	1.72E-05	0.000258741
11561	FKBP10	0.006103725	0.003113341	0.007609893	44	1	5.320381059	17093	1.04E-07	4.61E-06
11562	FKBP11	0.006298739	0.000588556	0.011224334	43	0	3.679825603	17309	0.000233394	0.001746211
11563	FKBP14	0.005432698	0.000881985	0.014921419	44	0	2.415081508	16337	0.015731689	0.034795426
11564	FKBP15	0.005000139	0.000801041	0.01178156	44	0	2.815176488	15825	0.004875045	0.014863256
11565	FKBP1A	0.008985662	0.004644819	0.011786739	44	1	5.056880983	19939	4.26E-07	1.51E-05
11566	FKBP1B	0.001745527	2.56E-05	0.00475105	39	0	2.294400471	10752	0.021767506	0.043957953
11567	FKBP1C	0.000172921	0	0.000962786	31	0	1	4630	0.317310508	0.317310508
11568	FKBP2	0.009294229	0.000115626	0.040752768	42	0	1.478022044	20202	0.139401878	0.177650722
11569	FKBP3	0.018474213	0.012550441	0.027002927	44	8	4.538177165	24055	5.67E-06	0.000115445
11570	FKBP4	0.015504998	0.004710661	0.038008921	44	2	2.705904821	23384	0.006811857	0.018827009
11571	FKBP5	0.011624989	0.003123597	0.020281892	44	0	3.801985358	21776	0.000143541	0.001240854
11572	FKBP6	0.001432721	0	0.006174482	34	0	1.353008426	9931	0.176052939	0.210058507
11573	FKBP7	0.004322077	0.000409959	0.008791475	44	0	3.261047178	15002	0.001110016	0.005253025
11574	FKBP8	0.011988879	0.000231749	0.045270664	44	0	1.756661379	21960	0.078975544	0.113928711
11575	FKBP9	0.012809451	0.000722392	0.038681358	44	0	2.196621103	22389	0.028047518	0.052707804
11576	FKBPL	0.004393372	0.001823632	0.007811183	39	1	3.512476801	15091	0.000443951	0.002745442
11577	FKRP	0.004081191	0.000874166	0.00728874	44	0	3.714161952	14698	0.000203878	0.001584569
11578	FKTN	0.005940065	0.000815647	0.013973785	44	0	2.819703553	16910	0.004806803	0.014717181
11579	FLACC1	0.001043616	0	0.003305222	40	0	1.996962357	8807	0.045829272	0.075862233
11580	FLAD1	0.012628028	0.002295181	0.037788986	44	1	2.216647402	22286	0.026647196	0.050826204
11581	FLCN	0.003512869	0.000107767	0.007650976	43	0	3.010782086	13918	0.002605758	0.009472904
11582	FLG	0	0	0	32	0	NA	1846	NA	NA
11583	FLG-AS1	0.000816003	0	0.002968423	44	0	1.823443813	7987	0.0682362	0.102189657
11584	FLI1	0.004019005	0	0.022110609	42	0	1.177992427	14620	0.238799625	0.269886692
11585	FLII	0.010206351	0.000536261	0.033376701	44	0	2.028399294	20887	0.042519512	0.071774682
11586	FLJ45513	0	0	0	37	0	NA	86	NA	NA
11587	FLNA	0.006958348	0.000557646	0.020402492	44	0	2.262295067	18033	0.023679179	0.046617855
11588	FLNB	0.004503552	6.63E-05	0.023387132	44	0	1.277334315	15244	0.201484244	0.233904311
11589	FLNC	0.008215042	0	0.041619174	43	0	1.294346516	19265	0.195545756	0.228140166
11590	FLOT1	0.010448287	0.001789531	0.02988904	44	0	2.318779489	21056	0.020406996	0.041941597
11591	FLOT2	0.00817277	0.00246049	0.012359625	44	0	4.386218945	19224	1.15E-05	0.000193997
11592	FLRT1	0.002032728	0	0.004767337	43	0	2.796003128	11417	0.00517389	0.015493543
11593	FLRT2	0.00546956	0	0.014494249	44	0	2.503127713	16394	0.012310111	0.029012835
11594	FLRT3	0.002946977	0.000161454	0.009655895	44	0	2.024466147	13078	0.042922212	0.072299366
11595	FLT1	0.002095771	0	0.007212151	41	0	1.860676909	11543	0.062789817	0.09593058
11596	FLT3	0	0	0	41	0	NA	2247	NA	NA
11597	FLT3LG	0.001269792	0	0.002615639	42	0	3.146151003	9482	0.001654346	0.006936604
11598	FLT4	0	0	0	36	0	NA	3199	NA	NA
11599	FLVCR1	0.0169815	0.002916334	0.043615844	44	0	2.582605688	23776	0.009805732	0.024507196
11600	FLVCR1-DT	0.00689162	0.001434413	0.009906743	40	0	4.399673202	17964	1.08E-05	0.000184748
11601	FLVCR2	0.00066564	0	0.001833583	44	0	2.408049124	7391	0.016038023	0.035306404
11602	FLYWCH1	0.00251032	0.000328993	0.005383169	44	0	3.093266877	12315	0.00197966	0.007841063
11603	FLYWCH2	0.002782678	0.00101884	0.004798592	44	0	3.846586903	12811	0.000119775	0.001090093
11604	FMC1	0.014182024	0.004289291	0.030073803	40	0	2.982496045	22946	0.002859083	0.0101314
11605	FMN1	0.001306217	0	0.003324313	43	0	2.576602983	9605	0.009977648	0.024821892
11606	FMN2	0.010282732	0.000853226	0.027307965	44	0	2.497730232	20942	0.012499127	0.029348441
11607	FMNL1	0.002787628	0	0.01112869	40	0	1.584239516	12814	0.113139224	0.150474417
11608	FMNL2	0.005364889	0.000842752	0.013071111	44	0	2.72254188	16270	0.006478182	0.018204345
11609	FMNL3	0.014633462	0.00246615	0.037840415	44	0	2.565178194	23101	0.010312283	0.025464624
11610	FMO1	0	0	0	31	0	NA	2558	NA	NA
11611	FMO2	0.000668336	0	0.002204978	38	0	1.86845407	7400	0.061698806	0.094664125
11612	FMO3	0.001230728	0	0.004238521	37	0	1.766235656	9374	0.077356321	0.112309611
11613	FMO4	0.000809051	0	0.00221879	44	0	2.41872214	7957	0.015575132	0.034542775
11614	FMO5	0.001474085	0	0.003285423	44	0	2.976169346	10036	0.002918736	0.010278037
11615	FMOD	0.005667532	0	0.024166236	35	0	1.387455381	16610	0.165302948	0.200312663
11616	FMR1	0.007949873	0.004060238	0.011354734	44	1	4.644185667	18986	3.41E-06	8.00E-05
11617	FMR1-AS1	0.001630403	0	0.006157983	37	0	1.610487724	10452	0.107291423	0.144336471
11618	FMR1-IT1	0.001231692	0	0.005426219	43	0	1.48846624	9378	0.136627979	0.174711908
11619	FN1	0.004341814	0.000142131	0.010232631	44	0	2.814558455	15027	0.004884429	0.014885687
11620	FN3K	0.003232887	1.91E-05	0.008187823	44	0	2.619077714	13494	0.008816786	0.02271887
11621	FN3KRP	0.02298892	0.015511108	0.030854844	44	10	4.942214221	24544	7.72E-07	2.45E-05
11622	FNBP1	0.002547891	0.000575763	0.005041315	44	0	3.352457499	12396	0.000800975	0.004176217
11623	FNBP1L	0.01510421	0.003106366	0.034501444	44	1	2.903936192	23257	0.003685033	0.012164196
11624	FNBP4	0.008006012	0.002848791	0.014175269	44	0	3.746375105	19051	0.000179408	0.001451047
11625	FNDC1	0	0	0	39	0	NA	260	NA	NA
11626	FNDC10	0.009517901	0	0.032317911	39	0	1.839205282	20378	0.065884998	0.099439006
11627	FNDC11	0.000137441	0	0.000532078	34	0	1.506196717	4332	0.132016682	0.169870099
11628	FNDC3A	0.012161541	0.00056702	0.026093262	44	0	3.091623235	22044	0.001990653	0.007866222
11629	FNDC3B	0.005346856	0.001218807	0.01195852	44	0	2.965837551	16246	0.003018599	0.010549058
11630	FNDC4	0.003380009	5.86E-05	0.005786864	43	0	3.830088474	13709	0.000128097	0.001145493
11631	FNDC5	0.002274276	0	0.004436541	42	1	3.322181269	11890	0.000893166	0.004519989
11632	FNDC7	0.000388751	0	0.001723861	40	0	1.426262051	5991	0.153792714	0.19067462
11633	FNIP1	0.009930623	0.002165086	0.020097577	44	0	3.277624105	20690	0.001046847	0.005038007
11634	FNIP2	0.010367212	0.003624058	0.020634787	44	0	3.332639327	20995	0.000860264	0.004409177
11635	FNTA	0.009622256	0.003405216	0.017216259	44	0	3.707357527	20470	0.000209433	0.001615208
11636	FNTB	0.006044197	0.002238177	0.016847233	44	0	2.379777425	17037	0.017323098	0.037293321
11637	FO393401.1	0.000957547	0	0.003617504	37	0	1.610095855	8520	0.107376932	0.14442335
11638	FO393414.3	0	0	0	34	0	NA	2850	NA	NA
11639	FO393415.1	0.000434837	0	0.001787457	39	0	1.519229415	6229	0.12870476	0.166542206
11640	FO393418.1	9.10E-05	0	0.000553236	37	0	1	3917	0.317310508	0.317310508
11641	FO704657.1	0.002395392	0	0.009189505	36	0	1.563996578	12128	0.117818372	0.155298217
11642	FOCAD	0.003793239	0	0.007009645	43	0	3.548529403	14297	0.000387389	0.002487099
11643	FOLH1	2.77E-05	0	0.000103261	42	0	1.735501018	3318	0.082652101	0.117790337
11644	FOLR1	0.001948873	0	0.005585277	33	0	2.004452568	11236	0.045021603	0.07489664
11645	FOLR2	0.001803945	0	0.003934945	34	0	2.673154576	10890	0.007514162	0.020260284
11646	FOLR3	0.000616498	0	0.002780589	37	0	1.348638677	7168	0.177453051	0.211442815
11647	FOPNL	0.017776853	0.00162549	0.059063145	44	0	1.996478553	23951	0.045881858	0.075892265
11648	FOS	0.008596486	0.000807118	0.025435531	44	0	2.241849729	19594	0.024971086	0.048485452
11649	FOSB	0.00492892	0.000392812	0.01235449	43	0	2.616140985	15740	0.008892983	0.022840423
11650	FOSL1	0.006603212	0	0.027459481	41	0	1.539766431	17635	0.123617297	0.161142018
11651	FOSL2	0.007451944	0.000188652	0.025306672	43	0	1.930939994	18518	0.053490474	0.085067419
11652	FOXA1	0	0	0	32	0	NA	648	NA	NA
11653	FOXA2	0	0	0	31	0	NA	2464	NA	NA
11654	FOXA3	0.000317495	0	0.001276849	33	0	1.428415751	5545	0.153172228	0.190387176
11655	FOXB1	0.000472482	0	0.002134654	38	0	1.364425273	6444	0.172433758	0.206667535
11656	FOXC1	0.002000937	0	0.005514858	42	0	2.351385253	11341	0.018703657	0.039429429
11657	FOXD1	0.011559849	0.004201564	0.027355179	43	2	2.771065624	21742	0.005587316	0.016373312
11658	FOXD2	0.00087576	0	0.003008592	32	0	1.646632495	8213	0.099633607	0.13609404
11659	FOXD2-AS1	0.00731396	0	0.033134816	37	0	1.34266879	18390	0.179379245	0.21326511
11660	FOXD3	0.001511119	0	0.002968822	37	0	3.096102129	10131	0.001960828	0.007783262
11661	FOXD3-AS1	0.008157727	0.00040018	0.02027024	37	0	2.447998325	19207	0.014365232	0.032564149
11662	FOXD4	0.00072726	0	0.002142287	31	0	1.890135088	7648	0.058739895	0.091165377
11663	FOXD4L5	0	0	0	31	0	NA	2487	NA	NA
11664	FOXE3	9.03E-05	0	0.000510733	32	0	1	3913	0.317310508	0.317310508
11665	FOXF1	0.000780244	0	0.002532731	34	0	1.796308249	7859	0.072445507	0.106959548
11666	FOXF2	6.28E-05	0	0.000209418	34	0	1.748746853	3600	0.080334787	0.115360838
11667	FOXG1	0.004871608	0.000192222	0.01334405	44	0	2.421648046	15681	0.015450306	0.03435931
11668	FOXG1-AS1	0.005940773	0	0.027622456	44	0	1.426615639	16912	0.153690714	0.190662833
11669	FOXH1	0.000323429	0	0.002045545	40	0	1	5580	0.317310508	0.317310508
11670	FOXJ1	0.007131419	0	0.027416856	42	0	1.685710254	18227	0.091851621	0.127712413
11671	FOXJ2	0.008757742	0.000455972	0.021984306	44	0	2.642443547	19743	0.008231019	0.021635964
11672	FOXJ3	0.01070787	0.000975469	0.025520842	44	0	2.783135864	21237	0.005383626	0.015962596
11673	FOXK1	0.008205768	0.002293715	0.017267497	44	0	3.152217489	19254	0.001620355	0.006833419
11674	FOXK2	0.011232237	0.003105244	0.02463058	44	0	3.024948381	21551	0.002486756	0.009175012
11675	FOXL2	0.000245015	0	0.000689324	31	0	1.979021282	5114	0.04781361	0.078247555
11676	FOXM1	0.044247404	0.029246021	0.049867265	44	17	5.885706353	25063	3.96E-09	2.85E-07
11677	FOXN2	0.009889618	0.000759427	0.024741256	44	0	2.651454157	20663	0.008014599	0.021237965
11678	FOXN3	0.009679168	0.001947576	0.032802766	44	0	1.957284192	20516	0.050314065	0.081254268
11679	FOXN3-AS1	0.015486869	0	0.089711675	37	0	1.050063411	23377	0.29368896	0.317310508
11680	FOXN4	0.000254194	0	0.001274841	39	0	1.245206484	5167	0.21305586	0.245174265
11681	FOXO1	0.009330411	0.001289141	0.019599053	44	0	3.157853664	20228	0.001589353	0.006761886
11682	FOXO3	0.012841814	0.001069533	0.033979076	44	0	2.5069238	22405	0.012178696	0.028783159
11683	FOXO3B	0.002984603	0	0.009525178	40	0	1.981725345	13132	0.047509989	0.07784897
11684	FOXO4	0.001684721	0	0.006866027	41	0	1.571138028	10604	0.116150591	0.153571085
11685	FOXO6	0.002549504	0	0.006301941	44	0	2.683537611	12400	0.007284778	0.019788136
11686	FOXP1	0.008161935	0.000706815	0.019937435	44	0	2.715502165	19214	0.006617534	0.018454721
11687	FOXP1-IT1	0.000639084	0	0.003404751	41	0	1.201889855	7261	0.229406205	0.260930019
11688	FOXP2	0.00484073	0	0.014060188	44	1	2.283737122	15643	0.022386985	0.044842177
11689	FOXP3	0.000959889	0	0.004186891	39	0	1.431731423	8529	0.1522207	0.189954707
11690	FOXP4	0.007012925	2.29E-05	0.030840391	44	0	1.508362243	18099	0.131461841	0.169332683
11691	FOXP4-AS1	0.000699386	0	0.002520758	44	0	1.840400077	7536	0.065709522	0.09923534
11692	FOXR1	0	0	0	35	0	NA	1288	NA	NA
11693	FOXR2	2.34E-05	0	0.000130077	31	0	1	3300	0.317310508	0.317310508
11694	FOXRED1	0.010782642	0.003168757	0.019484347	44	0	3.67084187	21293	0.000241753	0.001786911
11695	FOXRED2	0.013381918	0.005526654	0.037091617	44	5	2.393144585	22650	0.016704657	0.036333143
11696	FP236383.3	0.002821188	0	0.00830253	40	0	2.149075346	12859	0.031628428	0.057534691
11697	FP325332.1	0	0	0	33	0	NA	2372	NA	NA
11698	FP325335.1	0	0	0	39	0	NA	1302	NA	NA
11699	FP326651.1	0	0	0	32	0	NA	2650	NA	NA
11700	FP565260.1	0.000639219	0	0.00137956	37	0	2.81844514	7265	0.004825686	0.014749502
11701	FP565260.3	0.000902398	0	0.005104735	32	0	1	8330	0.317310508	0.317310508
11702	FP565260.6	0.000750739	0	0.002543063	36	0	1.771264104	7752	0.076516794	0.111470334
11703	FP671120.4	0.000511466	0	0.001843308	40	0	1.754885578	6645	0.079278882	0.114246624
11704	FP700111.1	0.000367728	0	0.00173367	37	0	1.290212538	5855	0.196976874	0.229542439
11705	FPGS	0.006767475	0.002581689	0.015435777	44	0	2.908201655	17830	0.003635138	0.012060931
11706	FPGT	0.00481742	0.000701234	0.010979081	44	0	2.910548413	15615	0.003607951	0.012000361
11707	FPGT-TNNI3K	0.001069331	0	0.002530862	44	0	2.802658723	8885	0.005068327	0.015278136
11708	FPR1	0.001998167	0	0.007472745	42	0	1.732911009	11335	0.083111487	0.118292004
11709	FPR2	0.000692935	0	0.003858099	31	0	1	7506	0.317310508	0.317310508
11710	FPR3	0.002253664	0	0.0089826	39	1	1.566820886	11855	0.117156564	0.154660612
11711	FRA10AC1	0.00430198	0.000839796	0.010631037	44	0	2.684225924	14963	0.007269796	0.019761003
11712	FRAS1	0.003398055	0	0.016023565	44	0	1.40668752	13741	0.159520068	0.195140194
11713	FRAT1	0.00202497	0	0.00516661	39	0	2.447627282	11404	0.014380032	0.032590993
11714	FRAT2	0.003254857	9.23E-05	0.006714603	39	0	3.027219628	13530	0.002468146	0.009129908
11715	FREM1	0.006748887	0	0.020080879	44	0	2.229337083	17808	0.025791485	0.049614945
11716	FREM2	0.004915687	0.000371042	0.009125897	44	0	3.573016138	15728	0.000352893	0.00233013
11717	FREM2-AS1	9.35E-05	0	0.000560927	36	0	1	3956	0.317310508	0.317310508
11718	FREM3	0.000315128	0	0.000902919	41	0	2.234752314	5526	0.025433614	0.04911088
11719	FRG1	0.013841839	0.009653871	0.017886041	44	5	5.133409798	22820	2.85E-07	1.09E-05
11720	FRG1-DT	0.001319061	0	0.003337926	40	0	2.49929774	9635	0.012443971	0.029259466
11721	FRK	0.000230925	0	0.001478639	41	0	1	5023	0.317310508	0.317310508
11722	FRMD3	0.005010259	0.000429533	0.011565395	44	0	2.87359856	15843	0.004058244	0.013033884
11723	FRMD4A	0.012301611	0.000784419	0.048515982	44	0	1.681912873	22125	0.092585736	0.128497991
11724	FRMD4B	0.011058661	0.000929441	0.033395856	44	0	2.196525687	21460	0.028054339	0.052716126
11725	FRMD5	0.002461687	6.92E-05	0.006281857	44	0	2.599387566	12253	0.009339027	0.023666028
11726	FRMD6	0.006052268	0.000830303	0.011784174	44	0	3.406789819	17045	0.000657317	0.00362718
11727	FRMD6-AS1	0.002711419	0	0.006534839	44	0	2.752251129	12691	0.005918711	0.017101594
11728	FRMD6-AS2	0.000558538	0	0.002027442	43	0	1.80650272	6901	0.07083985	0.105173859
11729	FRMD7	0.000210898	0	0.00119302	32	0	1	4901	0.317310508	0.317310508
11730	FRMD8	0.023345517	0.002589579	0.064119203	44	0	2.415136716	24579	0.015729304	0.034795426
11731	FRMPD1	0.000442068	0	0.001451685	44	0	2.01996212	6267	0.043387317	0.072898897
11732	FRMPD2	0.000605917	0	0.003353682	40	0	1.14267166	7113	0.253174941	0.283818705
11733	FRMPD3	0.006139523	0	0.018326251	44	0	2.222221543	17133	0.026268337	0.050247117
11734	FRMPD4	0.00037182	0	0.00148365	43	0	1.643372577	5882	0.10030587	0.136884649
11735	FRRS1	0.00199636	0	0.008514458	41	0	1.501321501	11330	0.133272426	0.171186
11736	FRRS1L	0.00163535	0	0.003601368	44	0	3.012101682	10471	0.002594457	0.009448497
11737	FRS2	0.012401374	0.001737414	0.038076775	44	0	2.160409081	22168	0.030741015	0.056337647
11738	FRS3	0.002530611	0	0.006151544	44	0	2.728774035	12358	0.006357025	0.017983718
11739	FRY	0.002114974	0.000434892	0.003458695	44	0	4.056197881	11577	4.99E-05	0.000575098
11740	FRY-AS1	0.003243253	0	0.020512133	40	0	1	13507	0.317310508	0.317310508
11741	FRYL	0.00764871	0.002242998	0.015284305	44	0	3.319470614	18711	0.000901883	0.004547331
11742	FRZB	0.007193116	0	0.023086539	42	0	2.01921642	18284	0.04346473	0.072995569
11743	FSBP	0.004532846	5.76E-05	0.01013945	43	0	2.931505685	15274	0.003373232	0.011422436
11744	FSCN1	0.011058224	0.00263265	0.039537643	44	0	1.855243673	21459	0.063561438	0.096753901
11745	FSCN2	0	0	0	32	0	NA	425	NA	NA
11746	FSCN3	0.000357436	0	0.001385081	41	0	1.652397753	5793	0.098453493	0.134916616
11747	FSD1	0.009544552	0.005747298	0.021406057	44	2	2.957639358	20409	0.003100046	0.010778982
11748	FSD1L	0.011836414	0.001328427	0.043732303	44	0	1.795329382	21896	0.072601236	0.10715357
11749	FSD2	0.004986617	0	0.013885297	43	0	2.354968261	15812	0.018524288	0.039156193
11750	FSIP1	0.007922315	0	0.040753981	44	0	1.289461652	18961	0.19723764	0.229813043
11751	FSIP2	0.001417213	0	0.003812937	44	0	2.465481793	9893	0.013682913	0.031405136
11752	FSIP2-AS1	0.001193266	0	0.003007463	44	0	2.631863115	9276	0.008491807	0.022130687
11753	FSIP2-AS2	0.001907131	0	0.00739532	39	0	1.610481931	11131	0.107292687	0.144336471
11754	FST	0.005905747	0	0.018606125	42	0	2.057043731	16866	0.03968202	0.068154464
11755	FSTL1	0.008091119	0.001338741	0.018621511	44	0	2.882172741	19141	0.003949432	0.012801085
11756	FSTL3	0.0038577	0	0.011209229	44	0	2.282858622	14393	0.022438698	0.044905927
11757	FSTL4	0.000191805	0	0.000743543	42	0	1.67177479	4775	0.09456874	0.130633039
11758	FSTL5	0.000368952	0	0.001430228	44	0	1.711162313	5866	0.087051154	0.122459626
11759	FTCD	0.000291219	0	0.00121735	44	0	1.58683109	5397	0.112550905	0.149936315
11760	FTCDNL1	0.003531163	0	0.014270709	44	0	1.641339801	13941	0.100726899	0.137357128
11761	FTH1	0.008388407	0.003228219	0.015184912	44	0	3.664321352	19415	0.000247995	0.001817857
11762	FTL	0.00675971	0.000933412	0.016472104	44	0	2.722108096	17820	0.006486692	0.018216642
11763	FTO	0.016777515	0.003335452	0.040527745	44	0	2.746006293	23726	0.006032561	0.017325527
11764	FTSJ1	0.004536002	0.002520754	0.006025282	44	0	4.993697091	15276	5.92E-07	1.97E-05
11765	FTSJ3	0.007984137	0.001319661	0.023414074	44	0	2.261920424	19027	0.02370232	0.046650909
11766	FTX	0.007718737	0.000315159	0.022180857	44	0	2.308310678	18784	0.020981863	0.042764187
11767	FUBP1	0.008189981	0.003729659	0.011121597	44	0	4.884747132	19234	1.04E-06	3.08E-05
11768	FUBP3	0.01447139	0.002493338	0.040094359	44	0	2.394160808	23055	0.016658443	0.036268985
11769	FUCA1	0.002435716	0	0.005090002	44	0	3.174205688	12210	0.001502472	0.006485222
11770	FUCA2	0.008004217	0.004677441	0.009480005	44	4	5.600626927	19049	2.14E-08	1.19E-06
11771	FUK	0.000923476	0	0.003692348	34	0	1.458351546	8410	0.144743669	0.183081631
11772	FUNDC1	0.005195796	0.00082464	0.007936147	44	0	4.34278869	16076	1.41E-05	0.000223655
11773	FUNDC2	0.010427918	0.002811882	0.022438827	44	1	3.082646797	21045	0.002051685	0.008022328
11774	FUOM	0.005575394	3.47E-05	0.018850497	36	0	1.774614439	16508	0.075961571	0.110841972
11775	FURIN	0.005380777	0.000102327	0.021771188	44	0	1.639415991	16289	0.101126654	0.137748806
11776	FUS	0.036126065	0.026185418	0.040263515	44	12	5.951621482	24960	2.65E-09	1.97E-07
11777	FUT10	0.003484711	0.000164446	0.006885936	44	0	3.356835552	13872	0.0007884	0.004142013
11778	FUT11	0.004365591	0.000512436	0.008085325	44	0	3.581557262	15060	0.000341552	0.00228435
11779	FUT2	0.000705944	0	0.003480408	39	0	1.266696186	7558	0.205263944	0.237653604
11780	FUT4	0.002055843	0	0.006002811	41	0	2.192942495	11464	0.028311523	0.05307035
11781	FUT6	0	0	0	33	0	NA	1728	NA	NA
11782	FUT8	0.006688543	0.002612594	0.00994201	44	0	4.46255546	17733	8.10E-06	0.000149205
11783	FUT8-AS1	0.000413437	0	0.001749019	38	0	1.457157494	6120	0.145072911	0.183424728
11784	FUT9	0.008724829	0.000452277	0.018028615	44	0	3.210117121	19711	0.001326809	0.005945586
11785	FUZ	0.014482225	0.006822501	0.02106684	44	5	4.559972485	23060	5.12E-06	0.000107564
11786	FXN	0.009700578	0.001494586	0.028732951	44	0	2.239462174	20525	0.02512586	0.04867873
11787	FXR1	0.00948525	0.001803577	0.019377936	44	0	3.246890293	20352	0.001166734	0.005448878
11788	FXR2	0.005440121	0.00104664	0.008739514	44	0	4.129025827	16349	3.64E-05	0.000457904
11789	FXYD1	0.014246557	0.000213425	0.050552701	38	0	1.737230106	22970	0.082346563	0.117430857
11790	FXYD2	0.00110095	0	0.004401567	42	0	1.621007508	8995	0.105016028	0.141906241
11791	FXYD3	0.004772046	0	0.014806372	37	0	1.960454792	15564	0.049942657	0.08086688
11792	FXYD5	0.003097708	0.000143406	0.005795258	39	0	3.338104797	13299	0.000843519	0.004343563
11793	FXYD6	0.020350042	0.010386909	0.033288677	44	5	4.055039671	24318	5.01E-05	0.000576447
11794	FXYD6-FXYD2	0.00060824	0	0.003623063	42	0	1.087987385	7125	0.276600677	0.306693806
11795	FXYD7	0.008098851	0.000197638	0.032432869	43	0	1.637465816	19154	0.101533176	0.138150466
11796	FYB1	0.004257686	9.99E-05	0.011438812	39	0	2.324475779	14912	0.020100008	0.041480152
11797	FYB2	0.000499739	0	0.002056684	40	0	1.536758259	6591	0.124352519	0.161908846
11798	FYCO1	0.002761597	0	0.010781598	44	0	1.699039681	12788	0.089311707	0.124890154
11799	FYN	0.006136703	0.001293711	0.01124586	44	0	3.619668214	17129	0.000294981	0.002063304
11800	FYTTD1	0.010948961	0.000996594	0.035872795	44	0	2.024575795	21402	0.042910942	0.072285909
11801	FZD1	0.006458997	0.001600846	0.015229707	43	0	2.781043335	17480	0.00541845	0.01603413
11802	FZD2	0.001735426	0	0.005484117	42	0	2.050803623	10726	0.040286075	0.068910609
11803	FZD3	0.00848866	0.000437771	0.017819705	44	0	3.159838945	19505	0.001578564	0.006730277
11804	FZD4	0.001710675	0	0.005088266	43	0	2.204610461	10664	0.027481441	0.051991064
11805	FZD4-DT	7.37E-05	0	0.000460524	39	0	1	3704	0.317310508	0.317310508
11806	FZD5	0.002403702	2.76E-05	0.004258358	42	0	3.658163623	12144	0.000254029	0.001850338
11807	FZD6	0.003767178	0	0.008762426	44	0	2.851793538	14262	0.004347333	0.013703738
11808	FZD7	0.001411238	0	0.004319759	44	0	2.167039849	9880	0.030231816	0.055694695
11809	FZD8	0.001734811	0	0.007685724	44	0	1.497247592	10724	0.134328846	0.1722718
11810	FZD9	0.000117637	0	0.000654973	31	0	1	4176	0.317310508	0.317310508
11811	FZR1	0.006472367	0.001535563	0.015076911	44	0	2.847587603	17493	0.004405197	0.013828766
11812	G0S2	0.011950311	0.000989146	0.047166724	37	1	1.541148037	21943	0.123280761	0.160798454
11813	G2E3	0.00991854	0.003862218	0.021635528	44	1	3.040931109	20680	0.002358478	0.008836372
11814	G2E3-AS1	0.001064225	0	0.004554047	37	0	1.421467534	8871	0.155180885	0.191512021
11815	G3BP1	0.020281113	0.008834356	0.036035663	44	2	3.733237296	24312	0.000189034	0.001505306
11816	G3BP2	0.021515892	0.005999802	0.049981497	44	0	2.855462345	24432	0.004297422	0.013577487
11817	G6PC3	0.015373581	0.00454112	0.033881142	44	0	3.009839394	23334	0.002613859	0.009492956
11818	G6PD	0.009235208	0.000600625	0.023032171	44	1	2.659733469	20154	0.007820251	0.020857151
11819	GAA	0.003711145	8.90E-05	0.008369882	44	0	2.941135086	14188	0.003270119	0.011183269
11820	GAB1	0.010239906	0.003270139	0.017243114	44	0	3.939187142	20910	8.18E-05	0.0008256
11821	GAB2	0.004328759	0.000808178	0.011842938	44	0	2.424545132	15014	0.015327578	0.034165691
11822	GAB3	0.001688976	0	0.003912224	43	0	2.830961733	10614	0.004640827	0.014339642
11823	GABARAP	0.016380395	0.002077187	0.040631853	44	0	2.674139682	23639	0.007492124	0.020223136
11824	GABARAPL1	0.005404353	0.000312274	0.015327689	43	0	2.312071519	16306	0.020773742	0.042484559
11825	GABARAPL2	0.011749718	0.000711521	0.037254489	44	0	2.092065044	21835	0.036432698	0.063974981
11826	GABBR1	0.005215256	4.73E-05	0.023311695	44	0	1.483980114	16089	0.137814196	0.175993856
11827	GABBR2	0.009482775	0.000171435	0.027677011	44	0	2.272702685	20351	0.023044103	0.045755948
11828	GABPA	0.009732903	0.001765839	0.017269953	44	0	3.7383293	20554	0.000185247	0.001483189
11829	GABPB1	0.010008849	0.003462645	0.01886579	44	0	3.519131168	20757	0.000432963	0.002692604
11830	GABPB1-AS1	0.018143685	0.005522283	0.038631842	44	0	3.115346945	24012	0.001837287	0.007446041
11831	GABPB1-IT1	0.003797781	0	0.009367511	40	0	2.564104213	14303	0.010344248	0.025505275
11832	GABPB2	0.004836766	0.000724556	0.015781245	44	0	2.033012998	15636	0.04205121	0.071218782
11833	GABRA1	0.000433408	0	0.002600445	36	0	1	6222	0.317310508	0.317310508
11834	GABRA2	0.001530708	0	0.004181746	43	0	2.400318246	10191	0.016380823	0.035839049
11835	GABRA3	0.002454572	0	0.00732913	43	0	2.196127992	12235	0.028082784	0.052758959
11836	GABRA4	0.000302917	0	0.001081523	37	0	1.703683533	5472	0.088440226	0.123994143
11837	GABRA5	5.65E-05	0	0.000334064	35	0	1	3533	0.317310508	0.317310508
11838	GABRB1	0.001075449	0	0.003607741	44	0	1.977337713	8908	0.048003469	0.078517441
11839	GABRB2	0.00103625	0	0.003967775	43	0	1.712583996	8775	0.0867891	0.12216739
11840	GABRB3	0.006076409	0	0.014614765	43	0	2.726398828	17066	0.006402958	0.018083104
11841	GABRD	0.000469279	0	0.001614147	36	0	1.74437407	6431	0.081093884	0.116133019
11842	GABRE	0.0010414	0	0.003455439	34	0	1.75733121	8797	0.078861371	0.113816169
11843	GABRG1	6.29E-06	0	4.13E-05	43	0	1	3250	0.317310508	0.317310508
11844	GABRG2	0.002270588	0	0.011652889	40	0	1.232351858	11883	0.217817676	0.249795221
11845	GABRG3	0.000416976	0	0.002074092	44	0	1.333551358	6145	0.182350933	0.215922501
11846	GABRP	0	0	0	36	0	NA	826	NA	NA
11847	GABRQ	0.004802516	0	0.0109056	43	0	2.887709644	15599	0.003880579	0.012624344
11848	GABRR1	0	0	0	39	0	NA	2412	NA	NA
11849	GABRR2	0.000602921	0	0.003051029	43	0	1.295830299	7098	0.195033957	0.227627428
11850	GACAT2	2.98E-05	0	0.000185989	39	0	1	3331	0.317310508	0.317310508
11851	GACAT3	0.001098834	0	0.005095004	40	0	1.364009662	8984	0.172564525	0.206758387
11852	GAD1	0.006236795	0.000583738	0.021369375	44	1	1.935958364	17239	0.052872801	0.084285869
11853	GAD2	0	0	0	40	0	NA	2261	NA	NA
11854	GADD45A	0.011437515	0.004419609	0.017201015	44	0	4.410663601	21680	1.03E-05	0.000178654
11855	GADD45B	0.008647292	0.000144432	0.02191538	43	1	2.587410645	19641	0.009670027	0.024259294
11856	GADD45G	0.014759393	0.004629523	0.036982068	44	1	2.64730297	23145	0.008113663	0.021405225
11857	GADD45GIP1	0.015686955	0.003813441	0.037448281	44	1	2.778645256	23434	0.00545861	0.016118335
11858	GADL1	0	0	0	39	0	NA	2013	NA	NA
11859	GAGE10	0.000526941	0	0.003332665	40	0	1	6735	0.317310508	0.317310508
11860	GAK	0.006242646	0.001484071	0.016579951	44	0	2.497536235	17248	0.012505968	0.029359765
11861	GAL	0.001594502	0	0.003058553	35	0	3.084203701	10370	0.002040978	0.007997672
11862	GAL3ST1	0.00240156	0	0.006321797	42	0	2.461940673	12140	0.013818752	0.031624677
11863	GAL3ST2	0.00022414	0	0.001041299	44	0	1.427812734	4977	0.153345767	0.190398998
11864	GAL3ST3	0.001103301	0	0.001805079	42	0	3.961160194	9002	7.46E-05	0.0007694
11865	GAL3ST4	0.005968811	5.15E-05	0.021794629	44	0	1.816622511	16955	0.069274934	0.103372877
11866	GALC	0.001855158	2.18E-05	0.004118666	44	0	2.987794729	11012	0.002809982	0.010004063
11867	GALE	0.014412062	0.006224783	0.029174481	44	2	3.27679536	23028	0.001049924	0.005049994
11868	GALK1	0.006700336	0.001361914	0.011821459	44	0	3.759687964	17749	0.000170125	0.001397146
11869	GALK2	0.016315207	0.001710389	0.034697509	44	0	3.119037842	23617	0.001814427	0.007387117
11870	GALM	0.006079548	5.35E-05	0.026394296	44	0	1.527873966	17070	0.126543833	0.164237879
11871	GALNS	0.006930275	0.000429071	0.024254257	44	0	1.895347395	18003	0.058046393	0.090328577
11872	GALNT1	0.01322026	0.005050672	0.024873092	44	1	3.52562851	22586	0.000422479	0.002649845
11873	GALNT10	0.003698675	0.000672951	0.008496047	44	0	2.887723902	14167	0.003880403	0.012624344
11874	GALNT11	0.010473821	0.00163586	0.019404704	44	0	3.580341641	21073	0.000343145	0.002290418
11875	GALNT12	0.001883338	0	0.004524744	41	0	2.665178545	11076	0.007694746	0.020628547
11876	GALNT13	0.007559982	0.000994999	0.022469156	44	0	2.231826197	18624	0.025626452	0.049379111
11877	GALNT14	0.001041633	0	0.004398122	42	0	1.534871502	8799	0.124815395	0.162444324
11878	GALNT15	0.00234101	0	0.00572254	44	1	2.713568755	12022	0.006656275	0.018539296
11879	GALNT16	0.00477368	0	0.012609067	44	0	2.511289142	15566	0.012029112	0.02848769
11880	GALNT17	0.000862905	0	0.002701937	40	0	2.019843739	8176	0.043399599	0.072905606
11881	GALNT18	0.004960736	0	0.018150945	44	0	1.812897487	15775	0.069847634	0.104009108
11882	GALNT2	0.008538796	0.001508359	0.021635144	44	0	2.617961034	19554	0.008845691	0.022767127
11883	GALNT3	0.002133596	0	0.007676265	44	0	1.843692299	11605	0.065227996	0.098656896
11884	GALNT5	0.001554416	0	0.003572705	40	0	2.751693513	10254	0.005928798	0.017116714
11885	GALNT6	0.002304277	0	0.007696361	40	0	1.893560775	11953	0.058283334	0.090616355
11886	GALNT7	0.007933726	0.001057764	0.024236761	44	0	2.17134574	18971	0.029905047	0.055273118
11887	GALNT8	0.012923819	0.000154467	0.055581862	44	0	1.542354124	22442	0.122987563	0.160492032
11888	GALNT9	0.000695925	0	0.002599106	38	0	1.650555057	7518	0.098829462	0.135347652
11889	GALNTL6	0.001326861	0	0.004288484	44	0	2.052333073	9666	0.040137304	0.068738175
11890	GALP	0	0	0	32	0	NA	1898	NA	NA
11891	GALR1	0.001795325	2.23E-05	0.003812706	44	0	3.123460679	10874	0.001787377	0.007306693
11892	GALR3	0.000133462	0	0.00053797	32	0	1.403376271	4299	0.160504665	0.196105123
11893	GALT	0.00349162	1.03E-05	0.012542414	44	0	1.846597149	13882	0.064805548	0.098179692
11894	GAMT	0.021846773	0.008143751	0.036697041	44	7	3.948958705	24458	7.85E-05	0.000800319
11895	GAN	0.001592441	6.39E-05	0.004653866	44	0	2.269738119	10361	0.023223477	0.046004324
11896	GANAB	0.023134916	0.007665536	0.047158871	44	0	3.254099825	24555	0.001137523	0.005346455
11897	GANC	0.006944424	0.000287488	0.017259012	44	0	2.668988015	18023	0.007608016	0.020443297
11898	GAP43	0.011492675	0.001470018	0.027215158	44	0	2.801151629	21705	0.005092059	0.01532556
11899	GAPDH	0.013461598	0.004663664	0.02169563	44	0	4.115766224	22686	3.86E-05	0.000477686
11900	GAPDHS	0	0	0	39	0	NA	689	NA	NA
11901	GAPLINC	0.000113876	0	0.000546063	39	0	1.302330514	4145	0.192803425	0.225537835
11902	GAPT	0.001922726	0	0.008075244	31	0	1.325691499	11177	0.184941904	0.218148283
11903	GAPVD1	0.007099996	0.001603008	0.013540122	44	0	3.478258493	18201	0.000504683	0.003016052
11904	GAR1	0.016278334	0.002048688	0.056040522	44	0	1.926788845	23603	0.05400595	0.085609144
11905	GAREM1	0.004600147	0.000536192	0.011173913	44	0	2.730817948	15345	0.006317736	0.017904179
11906	GAREM2	0.007111722	0.003739982	0.009645249	44	2	4.890887179	18207	1.00E-06	3.00E-05
11907	GARNL3	0.003451576	5.31E-05	0.01144906	44	0	1.999741954	13816	0.045528135	0.075516933
11908	GARS	0.012130385	0.002798036	0.030551009	44	0	2.633755061	22027	0.008444638	0.022040886
11909	GARS-DT	0.0079733	7.78E-05	0.027728061	40	0	1.818647739	19012	0.06896519	0.103009881
11910	GART	0.018694171	0.01415523	0.021272036	44	5	5.829395111	24101	5.56E-09	3.85E-07
11911	GAS1	0.009856241	0.002025159	0.021609792	44	2	3.025429594	20647	0.002482802	0.009163494
11912	GAS1RR	0.001561395	0	0.004109536	44	0	2.520266498	10275	0.011726601	0.027981799
11913	GAS2	0.006431165	0	0.027325695	44	0	1.561150621	17450	0.118488217	0.155959938
11914	GAS2L1	0.001790868	6.10E-06	0.003367355	44	0	3.527776916	10863	0.000419065	0.002630907
11915	GAS2L2	0	0	0	32	0	NA	2962	NA	NA
11916	GAS2L3	0.013357466	0.00213318	0.036569909	44	0	2.422850039	22638	0.015399282	0.034275608
11917	GAS5	0.003712195	0	0.007507893	43	0	3.242253583	14189	0.001185885	0.005507964
11918	GAS5-AS1	0.000244436	0	0.001486844	37	0	1	5110	0.317310508	0.317310508
11919	GAS6	0.00598248	0.000266679	0.013467888	44	0	2.946511392	16974	0.003213806	0.011059858
11920	GAS6-AS1	0.000443943	0	0.001364216	36	0	1.952520705	6278	0.050876415	0.081885386
11921	GAS6-DT	0.001339634	0	0.004278201	32	0	1.771332448	9694	0.076505435	0.111468274
11922	GAS7	0.013202721	0.002584535	0.03925836	44	0	2.230784605	22577	0.0256954	0.0494733
11923	GAS8	0.005922772	0.000239841	0.022060742	44	0	1.78086601	16884	0.074934343	0.10976177
11924	GASAL1	0.005888988	0	0.028742141	37	0	1.246299505	16846	0.21265446	0.244833753
11925	GASK1A	0.000907933	0	0.003626531	40	0	1.583406047	8351	0.113328946	0.150672177
11926	GASK1B	0.004549619	0	0.02273648	40	0	1.265557178	15291	0.205671665	0.238038107
11927	GAST	0	0	0	32	0	NA	809	NA	NA
11928	GATA1	0	0	0	31	0	NA	793	NA	NA
11929	GATA2	0.008920128	0	0.045903123	37	0	1.182033335	19895	0.237192474	0.268428339
11930	GATA2-AS1	0.001534847	0	0.005717101	42	0	1.739857966	10199	0.081883961	0.116967987
11931	GATA3	0.00106464	0	0.00474683	37	0	1.364268986	8873	0.172482923	0.206683094
11932	GATA4	0.000324124	0	0.002052423	41	0	1.011197312	5585	0.311922002	0.317310508
11933	GATA6	0.000174263	0	0.001016121	34	0	1	4640	0.317310508	0.317310508
11934	GATAD1	0.008013272	0.000967794	0.021150801	44	0	2.513097946	19056	0.01196761	0.028390862
11935	GATAD2A	0.019757596	0.006193633	0.047370808	44	0	2.766620815	24247	0.005664059	0.0165444
11936	GATAD2B	0.019249395	0.0036041	0.047090526	44	0	2.711501706	24190	0.00669792	0.018629382
11937	GATB	0.003775843	0.000898881	0.005662942	44	0	4.422808643	14272	9.74E-06	0.000170987
11938	GATC	0.011178185	0.00335267	0.021871127	44	0	3.390208993	21526	0.000698394	0.003784654
11939	GATD1	0.004441544	0.001646629	0.006212267	40	0	4.521826104	15155	6.13E-06	0.000122806
11940	GATD3A	0.006852088	0.000574893	0.019362239	38	0	2.181519708	17928	0.029144998	0.054239984
11941	GATD3B	0.001275437	0	0.003875262	37	0	2.001975199	9499	0.045287399	0.075208211
11942	GATM	0.01190235	0.001134844	0.026548231	44	0	2.9738803	21924	0.002940598	0.010334311
11943	GAU1	0.001214208	0	0.00403318	38	0	1.855825404	9332	0.063478448	0.096667643
11944	GBA	0.00665983	0.000917135	0.011335056	44	0	3.897317491	17706	9.73E-05	0.000937907
11945	GBA2	0.005143947	0.000248785	0.013527556	44	0	2.522339045	16008	0.011657729	0.027877837
11946	GBE1	0.004339787	0.000952098	0.008301592	44	0	3.467634911	15025	0.00052506	0.003100824
11947	GBF1	0.00938527	0.001869744	0.021993598	44	0	2.83058909	20278	0.004646237	0.014344288
11948	GBGT1	0.004627977	0	0.027573001	40	0	1.061541882	15374	0.28844371	0.317310508
11949	GBP1	0.005788716	0.000145335	0.021703934	44	0	1.769172178	16739	0.076865146	0.111836148
11950	GBP2	0.002786394	7.60E-05	0.005375526	43	0	3.399036537	12813	0.000676237	0.003703246
11951	GBP3	0.008424946	0	0.042864617	42	0	1.27377537	19446	0.202743036	0.235046588
11952	GBP4	0.001544686	0	0.003949523	36	0	2.346642168	10231	0.018943438	0.039785741
11953	GBP5	0.001399994	0	0.003219945	35	0	2.572240295	9857	0.010104273	0.025060509
11954	GBP6	0	0	0	32	0	NA	2254	NA	NA
11955	GBP7	0.000220709	0	0.001324255	36	0	1	4954	0.317310508	0.317310508
11956	GBX2	0.00114735	0	0.002377158	38	0	2.975292842	9141	0.00292709	0.010298783
11957	GCA	0.009707769	0.001836036	0.033615221	44	0	1.915621995	20529	0.055413228	0.087238094
11958	GCAT	0.02482866	0.004589328	0.071046473	44	3	2.31812633	24659	0.020442456	0.04199805
11959	GCC1	0.007368468	0.000284006	0.027192534	42	0	1.756111848	18446	0.079069313	0.114011729
11960	GCC2	0.006587907	0.000668537	0.013785904	44	0	3.16984896	17619	0.001525182	0.006559018
11961	GCC2-AS1	0.001683707	0	0.004407722	44	0	2.533836633	10602	0.011282132	0.027204037
11962	GCDH	0.005723412	0.003190311	0.00716949	44	0	5.29533066	16675	1.19E-07	5.17E-06
11963	GCFC2	0.015175551	0.00395152	0.03927424	44	0	2.563084997	23274	0.010374665	0.025558515
11964	GCH1	0.010320998	0	0.060032833	44	0	1.140405175	20966	0.254117538	0.284759489
11965	GCHFR	0.023036674	0.000833908	0.045140992	36	2	3.061962972	24547	0.002198907	0.008425698
11966	GCK	0.001254225	0	0.004489629	40	0	1.76683107	9445	0.077256524	0.112235132
11967	GCKR	0.000147955	0	0.000958856	42	0	1	4405	0.317310508	0.317310508
11968	GCLC	0.009619289	0.002132365	0.023466074	44	0	2.71912301	20466	0.006545526	0.018328139
11969	GCLM	0.011831855	0.002844364	0.035628191	44	0	2.202852355	21894	0.027605157	0.052143337
11970	GCM1	0	0	0	38	0	NA	2827	NA	NA
11971	GCM2	0.000542861	0	0.003257167	36	0	1	6820	0.317310508	0.317310508
11972	GCN1	0.007332402	0.001182756	0.023242529	44	0	2.092614624	18409	0.03638357	0.063919278
11973	GCNA	0.00665433	0	0.027846821	40	0	1.511327922	17700	0.130704923	0.168526671
11974	GCNT1	0.002624348	0	0.006702858	44	0	2.597094807	12533	0.009401597	0.023783558
11975	GCNT2	0.004580922	0.000243219	0.015169762	44	0	2.003090065	15328	0.045167622	0.075065876
11976	GCNT4	0.002414627	0	0.013108631	38	0	1.135493344	12172	0.256168669	0.286795409
11977	GCNT7	0	0	0	43	0	NA	1677	NA	NA
11978	GCOM1	0.000562794	0	0.00194968	42	0	1.870729383	6923	0.0613826	0.094319272
11979	GCSAML	0	0	0	37	0	NA	500	NA	NA
11980	GCSH	0.015490661	0.007090078	0.022453771	44	4	4.576221014	23378	4.73E-06	0.00010171
11981	GCSIR	0.000733564	0	0.003539711	37	0	1.260582426	7678	0.207459334	0.239767058
11982	GDA	0.001053568	0	0.005445386	42	0	1.253887674	8840	0.209882836	0.24219956
11983	GDAP1	0.00585543	0.003119281	0.011282033	44	0	3.442688751	16809	0.000575962	0.003307465
11984	GDAP1L1	0.004350213	0.000332653	0.009368925	44	0	3.079974444	15038	0.002070184	0.00807335
11985	GDAP2	0.003671442	0.000267894	0.007816648	44	0	3.115605686	14123	0.001835676	0.00744337
11986	GDE1	0.009247363	0.001834654	0.024662055	44	1	2.487224489	20161	0.012874413	0.030012147
11987	GDF10	0	0	0	35	0	NA	1121	NA	NA
11988	GDF11	0.004096943	0.000503245	0.008474322	44	0	3.206869216	14711	0.00134188	0.005991283
11989	GDF15	0.010799795	0.000644166	0.026053893	43	1	2.718173037	21305	0.00656435	0.018352859
11990	GDF3	0	0	0	31	0	NA	176	NA	NA
11991	GDF5	0.000339326	0	0.001177115	42	0	1.868196071	5688	0.061734746	0.09470516
11992	GDF6	0.000475166	0	0.002724011	38	0	1.075297223	6457	0.282241679	0.312178764
11993	GDF7	0.000182453	0	0.001094716	36	0	1	4705	0.317310508	0.317310508
11994	GDF9	0.000296023	0	0.001404595	39	0	1.316153734	5422	0.188122449	0.221189436
11995	GDI1	0.013335215	0.002723983	0.030150126	44	0	2.93384535	22625	0.00334791	0.01136989
11996	GDI2	0.016828265	0.005290159	0.040399951	44	2	2.763025269	23738	0.005726833	0.016678004
11997	GDNF	0.005237965	0	0.024741896	39	0	1.322092636	16121	0.186137306	0.219206274
11998	GDNF-AS1	0.002745428	0	0.00562257	42	0	3.164461424	12757	0.001553703	0.006652601
11999	GDPD1	0.006385982	0.000405292	0.022323012	44	0	1.897585049	17407	0.057750766	0.089998684
12000	GDPD2	0.002034909	0	0.006126248	43	0	2.178134532	11421	0.029396022	0.05456714
12001	GDPD3	0.001904528	0	0.006674942	42	0	1.849117262	11125	0.064440882	0.097788595
12002	GDPD4	0	0	0	39	0	NA	1344	NA	NA
12003	GDPD5	0.002280356	0	0.009341037	42	0	1.5820935	11902	0.113628227	0.150969872
12004	GDPGP1	0.001528399	0	0.003533061	43	0	2.836742568	10184	0.004557634	0.014174018
12005	GEM	0.004872743	0.000130003	0.011285285	44	0	2.864094444	15683	0.004182033	0.013329512
12006	GEMIN2	0.007052039	0.003705404	0.010972415	44	0	4.26323041	18142	2.01E-05	0.000292277
12007	GEMIN4	0.008587073	0.000631278	0.021295772	43	0	2.644149285	19589	0.008189653	0.021554086
12008	GEMIN5	0.005032973	0.001152196	0.013156334	44	0	2.53755829	15875	0.011162878	0.02701047
12009	GEMIN6	0.007018351	0.002629838	0.01362574	44	0	3.416656688	18105	0.000633952	0.003538119
12010	GEMIN7	0.005964894	0.001493307	0.011082337	44	0	3.570242791	16947	0.000356651	0.002346503
12011	GEMIN7-AS1	0.002273012	0	0.005142789	40	0	2.795329838	11886	0.005184679	0.015519523
12012	GEMIN8	0.002710675	0.000114411	0.004984353	44	0	3.607405978	12687	0.000309274	0.002132384
12013	GEN1	0.023068993	0.009267531	0.044436756	44	4	3.443599352	24550	0.000574026	0.003299786
12014	GET1	0.014005928	0.000232029	0.043941794	40	0	2.015877304	22888	0.043812807	0.073419446
12015	GET3	0.005948599	0	0.009426614	40	0	3.991066277	16924	6.58E-05	0.000701051
12016	GET4	0.002092712	0	0.005205449	43	0	2.63624262	11538	0.008382977	0.021937116
12017	GFAP	0.011025396	0.000808113	0.023377308	44	0	3.128427189	21445	0.001757445	0.007219578
12018	GFER	0.005308026	0.001486397	0.008779457	43	2	3.964602209	16198	7.35E-05	0.000760519
12019	GFI1	0.000695148	0	0.003932349	32	0	1	7516	0.317310508	0.317310508
12020	GFI1B	0.000122755	0	0.000557744	39	0	1.374469783	4228	0.169295885	0.203850786
12021	GFM1	0.008063837	0.000983048	0.019862448	44	0	2.692993681	19105	0.007081361	0.019373071
12022	GFM2	0.006335743	0.001588339	0.017369429	44	0	2.419570725	17356	0.015538839	0.034486581
12023	GFOD1	0.00469396	0.000493239	0.013017954	44	0	2.391789775	15471	0.016766443	0.036433116
12024	GFOD2	0.012437016	0.001779117	0.038553291	44	0	2.139838857	22183	0.032367792	0.058525515
12025	GFPT1	0.00516305	0.001527202	0.008310391	44	0	4.121081546	16032	3.77E-05	0.000470763
12026	GFPT2	0.002400957	1.13E-05	0.005118927	44	0	3.111228033	12137	0.00186311	0.00751176
12027	GFRA1	0.002649646	0	0.007652424	41	0	2.217076785	12575	0.026617845	0.050795816
12028	GFRA2	0.000933412	0	0.005292738	42	0	1.142924381	8447	0.253069989	0.283738659
12029	GFRA3	0.000206696	0	0.000938729	39	0	1.375067255	4876	0.169110595	0.203672197
12030	GFY	6.31E-05	0	0.000351435	31	0	1	3606	0.317310508	0.317310508
12031	GGA1	0.00734079	0.001454397	0.020051289	44	0	2.428436969	18418	0.015164061	0.033910314
12032	GGA2	0.00515736	0.002491848	0.007682164	44	0	4.45317899	16022	8.46E-06	0.000153958
12033	GGA3	0.002664117	0.000448382	0.004350769	44	0	4.061754482	12605	4.87E-05	0.000565125
12034	GGACT	0.000327251	0	0.000881765	38	0	2.287805939	5605	0.022148825	0.044507725
12035	GGCT	0.05305707	0.048259723	0.04709313	44	18	7.473293616	25135	7.82E-14	2.76E-11
12036	GGCX	0.011461579	0.000851973	0.040751475	44	0	1.865638368	21693	0.062091978	0.095084531
12037	GGH	0.075713302	0.068018015	0.068165837	44	21	7.367696917	25211	1.74E-13	4.97E-11
12038	GGN	0.000485071	0	0.001477673	34	0	1.91410662	6513	0.055606534	0.087460516
12039	GGNBP2	0.011821556	0.004712139	0.020238896	44	2	3.874486453	21892	0.00010685	0.000998443
12040	GGPS1	0.006935011	0.001910367	0.013903408	44	1	3.308660869	18013	0.000937433	0.004672111
12041	GGT1	0.000241954	0	0.000900847	43	0	1.761231443	5098	0.078199238	0.113127307
12042	GGT5	0.003832344	0	0.019513267	43	0	1.287860046	14357	0.197794686	0.230300576
12043	GGT7	0.014379858	0.002539992	0.043088987	44	0	2.213679006	23016	0.026850868	0.051108503
12044	GHDC	0.00159407	2.91E-06	0.002957639	44	0	3.575102875	10369	0.00035009	0.002317179
12045	GHET1	0.000835805	0	0.002965438	37	0	1.714419089	8075	0.086451785	0.121845546
12046	GHITM	0.011442312	0.001303483	0.034535991	44	0	2.197698976	21683	0.027970565	0.052620457
12047	GHR	0.001360634	0	0.004120672	44	0	2.19027955	9742	0.028503969	0.053335939
12048	GHRHR	0.000593958	0	0.003128698	40	0	1.200664678	7055	0.229881301	0.261335496
12049	GHRL	0.003423394	0	0.009524941	43	0	2.356832677	13778	0.01843155	0.039012562
12050	GHRLOS	0.001243511	0	0.005126877	43	0	1.590490303	9423	0.11172433	0.14904548
12051	GID4	0.004178889	0.000893754	0.008672873	44	0	3.196127879	14808	0.001392854	0.0061368
12052	GID8	0.009777999	0.003782602	0.019260529	44	0	3.367503953	20587	0.000758519	0.004029223
12053	GIGYF1	0.006998406	0.001941254	0.012848777	44	0	3.612964141	18072	0.000302717	0.00210213
12054	GIGYF2	0.008252073	0.001960106	0.017991299	44	0	3.042473973	19294	0.002346421	0.008813716
12055	GIHCG	0.004532479	0	0.008839139	40	0	3.243065953	15273	0.001182508	0.005496917
12056	GIMAP1	0.006486018	0	0.034293449	34	0	1.102824658	17507	0.270103318	0.300442047
12057	GIMAP2	0.004854735	0	0.015687354	40	0	1.95724774	15662	0.050318348	0.081254268
12058	GIMAP4	0.00209758	0	0.005423531	36	0	2.320532244	11546	0.020312103	0.041808208
12059	GIMAP5	0.00168151	0	0.008462527	36	0	1.192204139	10598	0.233181211	0.264449215
12060	GIMAP6	0.005005365	0	0.025334075	32	0	1.117649577	15834	0.263716686	0.294124998
12061	GIMAP7	0.001655907	0	0.004986716	32	0	1.878435997	10535	0.060321545	0.093102054
12062	GIMAP8	0.001282496	0	0.004826164	35	0	1.572128149	9527	0.115920834	0.153353806
12063	GIN1	0.005009609	0.000462124	0.017329981	44	0	1.917485479	15842	0.055176284	0.086954981
12064	GINM1	0.0157835	0.004886162	0.029860716	44	1	3.506141444	23465	0.000454654	0.002791734
12065	GINS1	0.054247316	0.039283286	0.077133561	44	16	4.665102737	25140	3.08E-06	7.44E-05
12066	GINS2	0.082832184	0.059033945	0.078699931	44	20	6.981537886	25230	2.92E-12	5.36E-10
12067	GINS3	0.01487268	0.007157117	0.028863544	44	5	3.417951638	23188	0.000630943	0.00353027
12068	GINS4	0.03885859	0.025869238	0.0581518	44	13	4.432514946	25010	9.31E-06	0.000165504
12069	GIP	0	0	0	33	0	NA	227	NA	NA
12070	GIPC1	0.003632883	0.000651405	0.006793129	44	0	3.547380978	14074	0.000389082	0.002493889
12071	GIPC2	0.00149735	0	0.004790094	43	0	2.049808878	10100	0.040383085	0.069030325
12072	GIPC3	5.70E-05	0	0.0003373	35	0	1	3539	0.317310508	0.317310508
12073	GIPR	0.000193793	0	0.001240884	41	0	1	4792	0.317310508	0.317310508
12074	GIT1	0.008414532	0.001921924	0.022939219	44	0	2.433199259	19435	0.014966062	0.033590936
12075	GIT2	0.006419128	0.001315438	0.012813198	44	0	3.32311114	17445	0.000890194	0.004509919
12076	GJA1	0.00601547	4.98E-15	0.020758536	44	0	1.922202826	17004	0.054580241	0.086295999
12077	GJA3	0.000751788	0	0.003334945	43	0	1.4782264	7756	0.13934719	0.1775913
12078	GJA5	0	0	0	31	0	NA	713	NA	NA
12079	GJA9	0.000110772	0	0.000709288	41	0	1	4117	0.317310508	0.317310508
12080	GJB1	0.002232268	0	0.006829247	37	0	1.988265652	11808	0.046782317	0.077003744
12081	GJB2	0.000950812	0	0.003393482	34	0	1.633760125	8501	0.102309228	0.139041604
12082	GJB6	0.01167209	0	0.064763211	31	0	1.003462374	21801	0.315637822	0.317310508
12083	GJB7	0.001427633	0	0.006017026	39	0	1.4817226	9921	0.138414121	0.176595206
12084	GJC1	0.017690398	0.00844241	0.028640786	44	5	4.097123126	23937	4.18E-05	0.000506161
12085	GJC2	0.00095541	0	0.002704289	43	0	2.316704595	8516	0.020519829	0.04210205
12086	GJC3	0.000251553	0	0.000635857	39	0	2.470594409	5152	0.013488871	0.031056821
12087	GJD2	0	0	0	32	0	NA	731	NA	NA
12088	GJD3	0.000176199	0	0.00070799	31	0	1.385665121	4661	0.165849183	0.200794878
12089	GK	0.006435575	0.002351669	0.01091917	44	0	3.909525645	17458	9.25E-05	0.000901216
12090	GK-AS1	0	0	0	39	0	NA	1590	NA	NA
12091	GK-IT1	0	0	0	38	0	NA	2521	NA	NA
12092	GK5	0.009926426	0.000385916	0.046181967	44	0	1.425761258	20687	0.153937268	0.190735745
12093	GKAP1	0.012851328	0.005726722	0.019394853	44	1	4.395293325	22414	1.11E-05	0.000187642
12094	GLA	0.007208138	0.002409559	0.014550934	44	0	3.285931718	18301	0.001016456	0.00492883
12095	GLB1	0.008993042	0.002608665	0.03476225	44	0	1.716030801	19947	0.086156405	0.121557933
12096	GLB1L	0.002363107	0	0.004745642	44	0	3.303047406	12077	0.000956402	0.004732397
12097	GLB1L2	0.00291106	0	0.005549179	43	0	3.439985501	13020	0.000581745	0.003327668
12098	GLB1L3	0.000538262	0	0.002491317	40	0	1.366453265	6799	0.17179674	0.206230966
12099	GLCCI1	0.010698744	0.005514614	0.015240696	44	3	4.656443472	21231	3.22E-06	7.63E-05
12100	GLCE	0.003666114	0.000409959	0.01032347	44	0	2.355627749	14116	0.018491438	0.039109266
12101	GLDC	0.005968897	0.001025131	0.013110044	44	0	3.020064704	16956	0.002527207	0.009282812
12102	GLDN	0.00257168	0	0.006429442	42	0	2.592198203	12434	0.009536481	0.024025478
12103	GLE1	0.006584471	0.001787285	0.012610558	44	0	3.463481779	17617	0.000533233	0.003133133
12104	GLG1	0.008870988	0.000751377	0.021734172	44	0	2.707417505	19851	0.006780892	0.0187772
12105	GLI1	0.002203165	0	0.00892693	37	0	1.501225093	11752	0.133297352	0.171208035
12106	GLI2	0.00533833	1.99E-05	0.013508821	44	0	2.621285218	16235	0.008759894	0.022611938
12107	GLI3	0.009309228	0.001959848	0.018642579	44	2	3.312333358	20215	0.000925212	0.004633758
12108	GLI4	0.004180745	0.001058517	0.008337273	44	0	3.326258656	14811	0.000880202	0.004477002
12109	GLIDR	0.012350822	0	0.068895851	42	0	1.161789434	22149	0.245321007	0.276279227
12110	GLIPR1	0.004270855	4.58E-05	0.008856051	44	0	3.198903089	14931	0.001379515	0.006092652
12111	GLIPR1L1	0.001676981	0	0.007082004	43	0	1.552766359	10588	0.120478962	0.157985685
12112	GLIPR1L2	0.001081497	0	0.003001449	44	0	2.390124245	8928	0.016842674	0.036544104
12113	GLIPR2	0.017676309	0.002664972	0.063268148	44	0	1.853244848	23936	0.063847272	0.097108497
12114	GLIS1	0.001130265	0	0.004297551	43	0	1.72462086	9090	0.084595822	0.119861258
12115	GLIS2	0.002708939	0.000285837	0.004553717	44	0	3.946021973	12685	7.95E-05	0.000807951
12116	GLIS2-AS1	0.000582466	0	0.002019193	38	0	1.778217309	7010	0.075368171	0.11021851
12117	GLIS3	0.014424277	0.001366997	0.038745951	44	0	2.469414858	23037	0.013533422	0.031146378
12118	GLMN	0.008422764	0.004142219	0.018891417	44	0	2.957443238	19444	0.003102019	0.010780738
12119	GLMP	0.004444389	6.40E-05	0.009643259	43	0	3.022195264	15160	0.002509486	0.0092434
12120	GLO1	0.031617944	0.024093879	0.038617637	44	13	5.430930778	24905	5.61E-08	2.71E-06
12121	GLOD4	0.011250321	0.008273306	0.012469655	44	3	5.984622968	21566	2.17E-09	1.65E-07
12122	GLOD5	0.000156985	0	0.00098037	39	0	1	4490	0.317310508	0.317310508
12123	GLP2R	0.000179654	0	0.00112194	39	0	1	4685	0.317310508	0.317310508
12124	GLRA2	0.000591482	0	0.002167458	42	0	1.768542055	7045	0.076970328	0.111944832
12125	GLRA3	0.001391014	0	0.005965899	41	0	1.492957822	9830	0.135448228	0.173414657
12126	GLRB	0.006331295	0.001915497	0.010705799	44	1	3.922832896	17349	8.75E-05	0.000868204
12127	GLRX	0.013720131	0.000773579	0.054157648	44	0	1.680446948	22782	0.092870388	0.12880381
12128	GLRX2	0.016046351	0.005245715	0.045374617	44	3	2.345792823	23544	0.018986658	0.039839255
12129	GLRX3	0.009832553	0.004235807	0.01553618	44	0	4.19805779	20630	2.69E-05	0.000363695
12130	GLRX5	0.01788635	0.004979061	0.049238161	44	1	2.409607188	23972	0.015969704	0.035177093
12131	GLS	0.006021902	0.000395203	0.015088476	44	0	2.647370031	17013	0.008112054	0.021403543
12132	GLS2	0.001162529	0	0.003816211	43	0	1.997586465	9194	0.045761512	0.075772838
12133	GLT1D1	0.0006238	0	0.002507232	43	0	1.631493613	7204	0.102786206	0.139505013
12134	GLT8D1	0.017631377	0.002498357	0.040070651	44	0	2.918677916	23922	0.003515192	0.011776455
12135	GLT8D2	0.001177804	0	0.003342221	44	0	2.337568062	9239	0.019409666	0.0404763
12136	GLTP	0.008703083	0.001370952	0.024155401	44	0	2.389930173	19699	0.016851576	0.036553222
12137	GLUD1	0.013227902	0.001822178	0.031316731	44	0	2.801824192	22590	0.005081456	0.015308053
12138	GLUD2	0.00022125	0	0.001270983	33	0	1	4960	0.317310508	0.317310508
12139	GLUL	0.005853793	0.000180598	0.015028974	44	0	2.583653827	16808	0.009775986	0.024461058
12140	GLYATL1	0.000483189	0	0.002186219	40	0	1.397827297	6503	0.162164935	0.197465719
12141	GLYATL2	0.004995696	0	0.014171771	41	1	2.257167633	15822	0.023997602	0.047101722
12142	GLYCTK	0.00202593	0	0.006427324	41	0	2.018302577	11407	0.043559759	0.073116151
12143	GLYCTK-AS1	0.001400546	0	0.006194475	42	0	1.465270043	9860	0.142847256	0.181161301
12144	GLYR1	0.01078636	0.002211079	0.023449143	44	0	3.051225225	21295	0.002279095	0.008641815
12145	GM2A	0.002351513	0.000120082	0.004414566	44	0	3.533342218	12050	0.000410341	0.002593915
12146	GMCL1	0.017849905	0.009809483	0.03102052	44	3	3.816921052	23964	0.000135127	0.001187633
12147	GMDS	0.00645587	0.001496157	0.010413367	44	0	4.112348784	17476	3.92E-05	0.000482376
12148	GMDS-DT	0.003671414	0.000362414	0.0059238	40	0	3.919791408	14122	8.86E-05	0.000873594
12149	GMEB1	0.012786073	0.002376581	0.046366193	44	0	1.829203672	22380	0.067369103	0.101197231
12150	GMEB2	0.007390528	0.000633408	0.027469505	44	0	1.78464138	18470	0.074319505	0.109112205
12151	GMFB	0.004524829	0.000593352	0.0074003	44	0	4.055824825	15263	5.00E-05	0.000575114
12152	GMFG	0.00168847	0	0.00582745	41	0	1.855267885	10612	0.063557982	0.096753901
12153	GMIP	0.002101052	0	0.006214746	43	0	2.21690804	11554	0.026629376	0.050809809
12154	GML	0	0	0	38	0	NA	1646	NA	NA
12155	GMNC	0	0	0	36	0	NA	1160	NA	NA
12156	GMNN	0.107234032	0.105692721	0.093424767	44	25	7.613720844	25261	2.66E-14	1.15E-11
12157	GMPPA	0.002542317	0.000281282	0.00476253	44	0	3.540937805	12385	0.000398708	0.002538319
12158	GMPPB	0.005578513	0.001935308	0.009897222	41	1	3.609084519	16515	0.000307279	0.00212311
12159	GMPR	0.008886381	0.000153974	0.037358345	43	0	1.559809408	19865	0.118804928	0.156302112
12160	GMPR2	0.013344085	0.001290341	0.050682345	44	0	1.746459185	22632	0.080731193	0.115749031
12161	GMPS	0.051721729	0.032789002	0.07969928	44	15	4.304720604	25122	1.67E-05	0.000253023
12162	GNA11	0.007087453	0.004318207	0.010360257	44	3	4.53780696	18179	5.68E-06	0.000115541
12163	GNA12	0.008947532	0.001066802	0.026279382	44	0	2.258470645	19917	0.023916333	0.04697143
12164	GNA13	0.00474005	0.001374262	0.007258853	44	0	4.331529564	15520	1.48E-05	0.000232554
12165	GNA14	0.003586493	0	0.020796711	44	0	1.143935836	14025	0.252650248	0.283389104
12166	GNA14-AS1	0.000146227	0	0.00093631	41	0	1	4394	0.317310508	0.317310508
12167	GNA15	0.00054718	0	0.001565916	40	0	2.209997372	6848	0.027105345	0.051465723
12168	GNAI1	0.011396347	0.002389571	0.028385704	43	0	2.632693	21653	0.008471088	0.022098558
12169	GNAI2	0.008754498	0.001308247	0.021252608	44	0	2.732406925	19736	0.006287343	0.017843292
12170	GNAI3	0.008418025	0.003178931	0.016701715	44	0	3.343301279	19439	0.00082788	0.004279801
12171	GNAL	0.005077073	0	0.016207184	44	0	2.077936317	15940	0.037715225	0.065540753
12172	GNAO1	0.009919664	0.001116964	0.029861593	44	0	2.20348619	20681	0.027560499	0.052076841
12173	GNAQ	0.010938213	0.002478756	0.027726216	44	0	2.616869851	21391	0.008874017	0.02280814
12174	GNAS	0.014710567	0.005933341	0.027588283	44	0	3.536967594	23134	0.000404749	0.002564926
12175	GNAS-AS1	0.00264653	0	0.007809902	44	0	2.247799519	12569	0.024588977	0.0479718
12176	GNAT2	0	0	0	36	0	NA	2776	NA	NA
12177	GNAZ	0.004940711	0.001709238	0.008080354	44	0	4.055882302	15750	4.99E-05	0.000575114
12178	GNB1	0.008567117	0.001090416	0.02085176	44	0	2.725325087	19570	0.00642382	0.018118594
12179	GNB1L	0.00505965	0.000552378	0.010273831	44	0	3.266738747	15910	0.00108794	0.005181945
12180	GNB2	0.015936496	0.004821054	0.028699585	44	0	3.683354926	23509	0.000230184	0.001728069
12181	GNB3	0.001475369	0	0.003601258	43	0	2.686462105	10038	0.007221314	0.019663177
12182	GNB4	0.018523631	0.003208262	0.050408867	44	2	2.437505056	24074	0.014789007	0.03327839
12183	GNB5	0.015878786	0.007624887	0.031696037	44	5	3.323063784	23493	0.000890346	0.004509919
12184	GNE	0.006089871	0.000268574	0.019893424	44	0	2.030602357	17082	0.042295348	0.071515545
12185	GNG10	0.014217881	0.001385399	0.059509122	31	0	1.330246684	22961	0.183437007	0.216833901
12186	GNG11	0.004321506	0.000255718	0.006862819	37	0	3.830305111	15000	0.000127984	0.001145414
12187	GNG12	0.004685153	0.001717204	0.008052521	44	0	3.859386199	15458	0.000113672	0.001047972
12188	GNG12-AS1	0.000691675	0	0.002294908	44	0	1.999232023	7499	0.045583255	0.075580811
12189	GNG2	0.00601792	0.001458568	0.014033283	44	0	2.844549225	17008	0.004447431	0.013925636
12190	GNG3	0.000673312	0	0.002013807	37	0	2.033757443	7419	0.041976057	0.071124304
12191	GNG4	0.066762681	0.042963837	0.077443316	44	19	5.718421536	25186	1.08E-08	6.67E-07
12192	GNG5	0.017873637	0.00744157	0.046190037	43	1	2.537457968	23969	0.011166078	0.027012885
12193	GNG7	0.007219536	0.000486285	0.023957127	44	0	1.998945292	18312	0.045614273	0.07559721
12194	GNG8	0.000174263	0	0.001016121	34	0	1	4639	0.317310508	0.317310508
12195	GNGT1	0.000546038	0	0.002726839	40	0	1.266464954	6838	0.205346669	0.237736891
12196	GNL1	0.020883173	0.011350975	0.031337276	44	7	4.420400026	24365	9.85E-06	0.000172419
12197	GNL2	0.009964125	0.002839056	0.015919077	44	1	4.151906828	20716	3.30E-05	0.000425848
12198	GNL3	0.016348216	0.003671393	0.043802499	44	1	2.475698925	23626	0.013297566	0.030739084
12199	GNL3L	0.008080725	0.001661942	0.022353002	44	0	2.39795378	19127	0.016486945	0.036002867
12200	GNLY	0.001985069	0	0.004384712	41	0	2.898854981	11312	0.003745281	0.01230042
12201	GNMT	0.000665184	0	0.002885055	38	0	1.421280595	7389	0.155235202	0.191568325
12202	GNPAT	0.004785612	0.001763072	0.00880506	44	0	3.605217533	15584	0.000311892	0.002147568
12203	GNPDA1	0.01526845	0.003127358	0.034360444	44	1	2.947559189	23305	0.003202934	0.011032274
12204	GNPDA2	0.009763974	0.003492058	0.023267195	44	0	2.783613442	20576	0.005375706	0.015948338
12205	GNPNAT1	0.010417587	0.003429391	0.029002164	44	0	2.382665384	21033	0.01718781	0.03706726
12206	GNPTAB	0.014319132	0.000964397	0.045404547	44	0	2.091913361	22997	0.036446267	0.063988609
12207	GNPTG	0.014673014	0.00133922	0.035465896	44	0	2.744319883	23122	0.006063642	0.017396652
12208	GNRH1	0.001009487	0	0.003327531	44	0	2.012357367	8694	0.044182279	0.073902098
12209	GNS	0.003294871	0.000449482	0.006459785	44	0	3.383348244	13586	0.000716078	0.003852064
12210	GOLGA1	0.01010966	0.001877449	0.024118075	44	0	2.780483154	20821	0.005427808	0.016048285
12211	GOLGA2	0.006714281	0.000237421	0.014252274	44	0	3.124940319	17760	0.001778411	0.007281414
12212	GOLGA3	0.00288782	0.000561216	0.005102363	44	0	3.754266391	12973	0.00017385	0.00141927
12213	GOLGA4	0.007717073	0.001195859	0.015968884	44	0	3.205563632	18782	0.001347982	0.006010005
12214	GOLGA5	0.003728574	0.001207571	0.00665157	44	0	3.718304614	14210	0.000200564	0.001570446
12215	GOLGA6L10	0.000886085	0	0.003603193	36	0	1.47549994	8264	0.140078184	0.17831664
12216	GOLGA6L2	0.000475814	0	0.001814183	35	0	1.551637107	6460	0.120749079	0.158255128
12217	GOLGA6L4	0.002657096	0	0.005897454	32	0	2.548694528	12588	0.010812696	0.026369336
12218	GOLGA6L9	0.000746074	0	0.002005615	41	0	2.381914493	7727	0.017222896	0.037128392
12219	GOLGA7	0.02298821	0.004407072	0.053121171	44	0	2.870541697	24543	0.004097691	0.013130968
12220	GOLGA7B	0.000136794	0	0.000619198	42	0	1.431729457	4325	0.152221263	0.189954707
12221	GOLGA8A	0.003492831	0.000696813	0.006627406	44	0	3.495911127	13884	0.000472446	0.002876451
12222	GOLGA8B	0.007307314	0.000692551	0.022077704	44	0	2.195483685	18381	0.02812892	0.052811504
12223	GOLGA8H	0	0	0	31	0	NA	2805	NA	NA
12224	GOLGA8M	0	0	0	40	0	NA	925	NA	NA
12225	GOLGA8N	0.000749601	0	0.002216075	42	0	2.192148899	7746	0.028368757	0.053138141
12226	GOLGB1	0.008014502	0.00051841	0.01539889	44	0	3.452339248	19057	0.000555749	0.003231295
12227	GOLIM4	0.01419287	0.002226304	0.022778239	44	0	4.13310486	22952	3.58E-05	0.000453732
12228	GOLM1	0.018060406	0.006652239	0.034076442	44	0	3.515601206	23999	0.000438759	0.00271868
12229	GOLPH3	0.013459252	0.003289707	0.032286951	44	0	2.765159756	22685	0.005689492	0.01659109
12230	GOLPH3L	0.002507372	3.08E-05	0.005669254	44	0	2.933723861	12311	0.00334922	0.011370835
12231	GOLT1A	0.001149026	0	0.005693801	39	0	1.260259223	9150	0.207575865	0.239889154
12232	GOLT1B	0.019015166	0.004121498	0.045450027	44	1	2.775187386	24155	0.005516991	0.016231657
12233	GON4L	0.010775609	0.002021425	0.021174985	44	0	3.375554057	21287	0.000736672	0.003940722
12234	GON7	0.015148213	0.008424852	0.020442939	40	5	4.686493914	23267	2.78E-06	6.81E-05
12235	GOPC	0.008740392	0.003764203	0.013918522	44	0	4.16547118	19718	3.11E-05	0.000406061
12236	GORAB	0.003811632	0.00074497	0.008097831	44	0	3.122256789	14324	0.001794703	0.007327125
12237	GORAB-AS1	0.000535176	0	0.003046576	37	0	1.068527901	6784	0.285282452	0.315304652
12238	GORASP1	0.01221333	0.000514053	0.039330564	44	0	2.059824656	22081	0.039415307	0.06778152
12239	GORASP2	0.006463956	0.003966043	0.008664085	44	0	4.948824169	17489	7.47E-07	2.39E-05
12240	GOSR1	0.009203302	0.001292319	0.018982285	44	0	3.216040501	20128	0.001299725	0.005867269
12241	GOSR2	0.004849458	0.00216818	0.008423786	43	0	3.775027219	15654	0.00015999	0.001338664
12242	GOT1	0.005719418	0.000552256	0.012706949	44	0	2.985636482	16666	0.002829888	0.010058266
12243	GOT2	0.017397527	0.003884361	0.047325278	44	0	2.438488405	23871	0.014748832	0.033217759
12244	GP1BA	0.001073213	0	0.006282432	37	0	1.039103577	8904	0.298756568	0.317310508
12245	GP5	0	0	0	31	0	NA	1156	NA	NA
12246	GP6	0.000453029	0	0.002417439	43	0	1.228866618	6330	0.219121819	0.250994498
12247	GPA33	0.000486621	0	0.003038945	39	0	1	6522	0.317310508	0.317310508
12248	GPAA1	0.02114629	0.012758616	0.025536724	44	9	5.492819816	24390	3.96E-08	1.99E-06
12249	GPALPP1	0.005509306	0.003340601	0.00753102	44	0	4.852543999	16438	1.22E-06	3.54E-05
12250	GPAM	0.003710968	0.000289181	0.009744036	44	0	2.526240661	14186	0.011529047	0.027654151
12251	GPANK1	0.009313868	0.005154694	0.012576027	44	2	4.912617547	20219	8.99E-07	2.75E-05
12252	GPAT2	0.000191788	0	0.001067833	31	0	1	4774	0.317310508	0.317310508
12253	GPAT3	0.000843765	0	0.003470508	41	0	1.556755286	8097	0.119528597	0.157001079
12254	GPAT4	0.006678185	0.003720356	0.013151116	44	0	3.368388497	17724	0.00075609	0.004019223
12255	GPATCH1	0.003440063	0.000751933	0.007169995	44	0	3.182540523	13803	0.001459891	0.006344622
12256	GPATCH11	0.019671717	0.008440467	0.03867243	44	5	3.374171534	24236	0.000740382	0.003957686
12257	GPATCH2	0.010042198	0.004587633	0.017189623	44	0	3.875152252	20776	0.000106558	0.000996394
12258	GPATCH2L	0.002797094	0.000432925	0.004518968	44	0	4.105765562	12831	4.03E-05	0.000492991
12259	GPATCH3	0.00128869	0	0.002491597	44	0	3.430812861	9546	0.000601776	0.003403368
12260	GPATCH4	0.012670405	0.003678275	0.03302415	44	1	2.544984681	22311	0.010928253	0.026563512
12261	GPATCH8	0.014589024	0.003915482	0.031289726	44	0	3.092792623	23089	0.001982826	0.007847083
12262	GPBP1	0.013800287	0.005369024	0.03216809	44	0	2.845700486	22806	0.004431385	0.013893163
12263	GPBP1L1	0.004922644	0.000160596	0.00806422	44	0	4.049136594	15734	5.14E-05	0.0005875
12264	GPC1	0.012611859	0.001567517	0.031919269	44	0	2.620912504	22275	0.008769477	0.022626071
12265	GPC2	0.00227348	8.25E-05	0.004469987	44	0	3.373736502	11888	0.000741553	0.003961062
12266	GPC3	0.003532452	0	0.011311992	43	2	2.047724181	13947	0.040587033	0.069319796
12267	GPC4	0.005495486	7.46E-05	0.013879149	44	0	2.626452619	16420	0.008628	0.022381606
12268	GPC5	0.002290425	0	0.007026135	44	0	2.162349885	11922	0.030591217	0.05616903
12269	GPC5-AS1	0	0	0	34	0	NA	748	NA	NA
12270	GPC5-IT1	0.000206973	0	0.00074998	39	0	1.723439988	4877	0.084808989	0.120087479
12271	GPC6	0.010194551	0.002163996	0.017357754	44	0	3.89583813	20881	9.79E-05	0.000939759
12272	GPC6-AS2	0	0	0	40	0	NA	200	NA	NA
12273	GPCPD1	0.008499375	0.002407238	0.02005297	44	0	2.811477565	19517	0.004931453	0.014995626
12274	GPD1	0.003356934	0	0.007327041	40	0	2.897637839	13672	0.003759845	0.012337218
12275	GPD1L	0.010261669	0.000271917	0.036192063	44	0	1.880749737	20931	0.06000597	0.092725405
12276	GPD2	0.014664435	0.006378061	0.03067764	44	2	3.170806351	23116	0.001520164	0.006543329
12277	GPER1	0.000747893	0	0.003361085	41	0	1.424793034	7738	0.154217037	0.190889174
12278	GPHN	0.007525796	0.003921456	0.014707384	44	1	3.394246134	18592	0.000688178	0.003751439
12279	GPI	0.008458636	0.002558344	0.015816941	44	0	3.547351255	19477	0.000389125	0.002493889
12280	GPKOW	0.006602936	0.001197746	0.016540759	43	0	2.617676117	17634	0.008853079	0.022767127
12281	GPLD1	0.002191096	0	0.005837667	44	0	2.489707724	11725	0.012784818	0.029853825
12282	GPM6A	0.013781418	0.004108351	0.027156465	44	0	3.36625502	22803	0.000761962	0.004041672
12283	GPM6B	0.016986731	0.004071509	0.035815533	44	0	3.146043525	23778	0.001654954	0.006937464
12284	GPN1	0.011980105	0.002238927	0.051393544	44	0	1.546245261	21956	0.122045346	0.159564894
12285	GPN2	0.004210707	0.001029671	0.007750822	44	0	3.603575181	14849	0.00031387	0.002159189
12286	GPN3	0.020907044	0.013453064	0.027069212	44	9	5.123224147	24367	3.00E-07	1.15E-05
12287	GPNMB	0.004128034	5.40E-05	0.013442945	42	0	1.990093612	14746	0.046580624	0.076771447
12288	GPR1	0.002371145	0	0.006992294	42	0	2.197673526	12098	0.027972379	0.052620457
12289	GPR107	0.017153729	0.002283113	0.043786563	44	0	2.5986275	23814	0.009359728	0.023705856
12290	GPR108	0.003373909	0.000523592	0.005024816	44	0	4.453890382	13694	8.43E-06	0.000153688
12291	GPR12	0.001147261	0	0.002522642	36	0	2.728711877	9140	0.006358223	0.017984222
12292	GPR132	0.001539919	0	0.009239517	36	0	1	10212	0.317310508	0.317310508
12293	GPR135	0.004004442	0	0.011086324	44	0	2.395966862	14600	0.016576589	0.036138178
12294	GPR137	0.013220966	0.002632421	0.046427411	44	0	1.888926498	22587	0.058901678	0.091390718
12295	GPR137B	0.010234867	0.000596178	0.028468884	44	0	2.384723878	20904	0.017091945	0.036918333
12296	GPR137C	0.020806214	0.004916566	0.062786002	44	1	2.198146133	24356	0.027938694	0.052579534
12297	GPR139	0.000721375	0	0.003858263	42	0	1.211696666	7627	0.225628516	0.257257372
12298	GPR141	0.000497177	0	0.001939672	39	0	1.60071877	6566	0.109439222	0.146643919
12299	GPR143	0.000139426	0	0.000914277	43	0	1	4346	0.317310508	0.317310508
12300	GPR146	0.000439336	0	0.00156287	40	0	1.777888027	6252	0.075422247	0.110268316
12301	GPR151	0.000440271	0	0.00260468	35	0	1	6257	0.317310508	0.317310508
12302	GPR153	0.007718891	0	0.040062354	42	0	1.248656856	18785	0.211790607	0.244068736
12303	GPR155	0.005326789	0.000113543	0.015499945	44	0	2.279615901	16221	0.022630479	0.045199418
12304	GPR156	0.001771978	0	0.004073221	44	0	2.885669446	10814	0.003905821	0.01269567
12305	GPR157	0.001390959	0	0.005023249	42	0	1.794545267	9829	0.07272618	0.107309225
12306	GPR158	0.005092986	0.000501792	0.019384059	44	0	1.742826248	15960	0.08136397	0.116409137
12307	GPR158-AS1	0.002773582	0	0.008818167	40	0	1.989264966	12801	0.046671964	0.076864494
12308	GPR160	0.0002731	0	0.001493455	40	0	1.1565353	5282	0.247462269	0.278249828
12309	GPR161	0.00975611	0.004246547	0.018766474	44	0	3.448421475	20571	0.000563873	0.003266137
12310	GPR162	0.001784562	0.000127316	0.003288873	44	0	3.599241261	10845	0.000319147	0.002180491
12311	GPR17	0.000867845	0	0.002543632	39	0	2.130690898	8191	0.033114615	0.059510052
12312	GPR171	0.006151576	0	0.026312736	39	0	1.459999485	17143	0.144290216	0.182675857
12313	GPR173	0.004986584	0.000914891	0.010791415	44	0	3.065145586	15811	0.002175641	0.008363235
12314	GPR176	0.003961222	0.000523343	0.00726671	44	0	3.615910513	14544	0.000299294	0.002087541
12315	GPR176-DT	0.001107801	0	0.004575608	34	0	1.411732406	9017	0.158028768	0.193854018
12316	GPR179	0.00013745	0	0.000858377	39	0	1	4333	0.317310508	0.317310508
12317	GPR18	0	0	0	38	0	NA	967	NA	NA
12318	GPR180	0.011089058	0.004578771	0.026629124	44	1	2.762257285	21479	0.005740322	0.016701924
12319	GPR183	0.001718194	0	0.005852674	40	0	1.856726078	10691	0.063350135	0.096532288
12320	GPR19	0.011502294	0.001577214	0.040780633	44	0	1.870927063	21710	0.061355191	0.094294503
12321	GPR22	0.000271463	0	0.001106595	40	0	1.55150255	5274	0.120781297	0.158278523
12322	GPR27	0.00051818	0	0.001225183	39	0	2.641265409	6688	0.008259699	0.021688552
12323	GPR3	0.000981587	0	0.003434834	38	0	1.761630765	8599	0.078131702	0.113062802
12324	GPR34	0.00197527	0	0.006287064	42	0	2.036119746	11288	0.041738332	0.070841351
12325	GPR35	0.000517111	0	0.00175352	42	0	1.911163446	6682	0.05598358	0.087902957
12326	GPR37	0.001071516	0	0.002873754	44	0	2.473293034	8896	0.013387432	0.030891055
12327	GPR37L1	0.012209437	0.000944429	0.034686475	44	0	2.334865113	22079	0.019550468	0.040669847
12328	GPR39	0.000725656	0	0.001869113	44	0	2.575263073	7643	0.010016387	0.024904206
12329	GPR4	0	0	0	34	0	NA	3015	NA	NA
12330	GPR52	0	0	0	35	0	NA	375	NA	NA
12331	GPR55	0	0	0	38	0	NA	91	NA	NA
12332	GPR61	0	0	0	35	0	NA	960	NA	NA
12333	GPR62	0.001564567	0	0.006370088	31	0	1.367507112	10283	0.17146641	0.205901731
12334	GPR63	0.005343008	0	0.022045399	41	0	1.551885797	16241	0.120689552	0.158205341
12335	GPR65	0.001939811	0	0.005317865	35	0	2.158023098	11209	0.030926036	0.056549733
12336	GPR68	0.002809908	0	0.009613067	38	0	1.801863529	12849	0.07156688	0.105939175
12337	GPR75	0.008165234	0	0.03719008	43	0	1.439712342	19218	0.1499488	0.188615166
12338	GPR75-ASB3	0.000165559	0	0.000965367	34	0	1	4566	0.317310508	0.317310508
12339	GPR78	8.82E-05	0	0.00052943	36	0	1	3889	0.317310508	0.317310508
12340	GPR82	0.003922436	0	0.013211248	42	0	1.924139979	14486	0.05433704	0.08597549
12341	GPR83	0.000997098	0	0.003923574	32	0	1.437575784	8652	0.150554456	0.189225765
12342	GPR84	0.01885666	0	0.098133316	31	0	1.069865384	24135	0.284679906	0.314686051
12343	GPR85	0.001545031	0	0.004936547	39	0	1.954547434	10233	0.050636511	0.081589061
12344	GPR87	0	0	0	40	0	NA	2011	NA	NA
12345	GPR88	0.000191901	0	0.001056418	36	0	1.089917877	4777	0.275749321	0.305919165
12346	GPR89A	0.01148341	0.002518476	0.031413728	44	0	2.424810042	21703	0.015316399	0.03415489
12347	GPR89B	0.004447771	0.001066322	0.007239232	44	0	4.075457227	15166	4.59E-05	0.000540603
12348	GPRASP1	0.002864602	0.000410289	0.005475842	44	0	3.470081884	12934	0.0005203	0.003080969
12349	GPRASP2	0.003738909	0.000971913	0.005819325	41	0	4.113999564	14222	3.89E-05	0.000479742
12350	GPRC5A	0.003096951	0	0.005463431	40	0	3.585080257	13296	0.000336975	0.002259555
12351	GPRC5B	0.011277902	0.000796676	0.030572205	44	0	2.446965751	21583	0.014406453	0.032630734
12352	GPRC5C	0.001451124	0	0.003261472	43	0	2.917595562	9976	0.003527415	0.011804841
12353	GPRC5D-AS1	0.00054704	0	0.002363931	37	0	1.407618186	6846	0.15924416	0.194921716
12354	GPRIN1	0.007164312	0.001794231	0.010212422	44	1	4.653418071	18253	3.26E-06	7.72E-05
12355	GPRIN3	0.005632468	0	0.027260738	41	0	1.322979362	16565	0.185842241	0.218952409
12356	GPS1	0.008987005	0.003615577	0.014883274	44	0	4.005371891	19940	6.19E-05	0.000669453
12357	GPS2	0.012785209	0.004398419	0.022934504	44	2	3.697811866	22378	0.000217466	0.001659157
12358	GPSM1	0.004977307	0.000827139	0.010110736	44	0	3.265411894	15796	0.00109305	0.005193932
12359	GPSM2	0.008967059	0.002631285	0.011745772	44	0	5.064012837	19926	4.11E-07	1.47E-05
12360	GPSM3	0.003565623	0	0.014536495	40	0	1.55133551	14000	0.120821301	0.158312116
12361	GPT	0.00295022	0	0.009089182	38	0	2.000881565	13082	0.045405155	0.075352598
12362	GPT2	0.012585227	0.002019057	0.036516662	44	0	2.286105724	22261	0.022248074	0.044652123
12363	GPX2	0	0	0	37	0	NA	858	NA	NA
12364	GPX3	0.004030304	0	0.012342236	43	0	2.141303294	14636	0.032249588	0.058350092
12365	GPX4	0.018619975	0.011488551	0.023087424	44	9	5.349706602	24093	8.81E-08	4.06E-06
12366	GPX7	0.010418517	0.004380342	0.0158662	43	0	4.305932557	21034	1.66E-05	0.00025235
12367	GPX8	0.004637116	0	0.009111843	38	0	3.137137087	15387	0.001706063	0.007082027
12368	GRAMD1A	0.002734002	0.001277685	0.003940836	44	0	4.601895547	12733	4.19E-06	9.33E-05
12369	GRAMD1B	0.006714358	0.00019125	0.030174936	44	0	1.47599349	17761	0.13994564	0.178192203
12370	GRAMD1C	0.007898329	0.000688915	0.027984971	44	0	1.872132956	18939	0.061188212	0.094116653
12371	GRAMD2A	0.007575168	0	0.046696474	38	0	1	18641	0.317310508	0.317310508
12372	GRAMD2B	0.007358386	0.000400933	0.02033654	40	0	2.288418731	18435	0.022113148	0.044448194
12373	GRAMD4	0.00181247	0.000110805	0.003303387	44	0	3.639467442	10921	0.000273202	0.00195003
12374	GRAP	0	0	0	33	0	NA	2539	NA	NA
12375	GRAP2	0	0	0	39	0	NA	2393	NA	NA
12376	GRAPL	0	0	0	32	0	NA	1783	NA	NA
12377	GRASP	0.001184826	0	0.002661092	42	0	2.885488294	9252	0.00390807	0.012700651
12378	GRB10	0.00253678	0.000121793	0.005450764	44	0	3.087107259	12367	0.002021147	0.007943978
12379	GRB14	0.002340628	0	0.0057673	44	0	2.692069742	12020	0.007101009	0.019412144
12380	GRB2	0.01219949	0.002621762	0.026720316	44	0	3.028491832	22068	0.002457777	0.00911078
12381	GRB7	0	0	0	31	0	NA	3110	NA	NA
12382	GREB1	0.004792577	0	0.020229839	44	0	1.571458806	15587	0.116076116	0.153518675
12383	GREB1L	0.001746832	0	0.004947282	44	0	2.342128782	10757	0.019174098	0.040114135
12384	GREM1	0.00128165	0	0.007582342	35	0	1	9523	0.317310508	0.317310508
12385	GREM2	0.000579265	0	0.003798492	43	0	1	6993	0.317310508	0.317310508
12386	GRHL1	0.001525574	0	0.003366239	43	0	2.971820445	10174	0.002960398	0.010388502
12387	GRHL2	0.000647393	0	0.004195584	42	0	1	7317	0.317310508	0.317310508
12388	GRHL3	0.0001978	0	0.000880434	40	0	1.420887028	4820	0.155349605	0.191684703
12389	GRHPR	0.008367559	0.003992968	0.013432901	44	0	4.131952305	19397	3.60E-05	0.000454995
12390	GRIA1	0.004068717	2.20E-05	0.011314651	44	0	2.385297757	14684	0.017065303	0.036875246
12391	GRIA2	0.00796756	0.002303826	0.01566489	44	0	3.373838751	19002	0.000741278	0.003960551
12392	GRIA3	0.007798067	0.001682524	0.013627195	44	0	3.795830526	18853	0.00014715	0.001264056
12393	GRIA4	0.007184852	0.002747788	0.011645914	44	0	4.092329543	18274	4.27E-05	0.000513639
12394	GRID1	0.003495835	0	0.008932212	44	0	2.596080602	13888	0.009429394	0.023831988
12395	GRID2	0.008687524	0.002668254	0.013554111	44	1	4.251589443	19684	2.12E-05	0.000302962
12396	GRID2IP	0.007180282	0	0.04251827	44	0	1.120191499	18269	0.262632166	0.293063767
12397	GRIK1	0.001722995	0	0.004282849	44	0	2.668562944	10698	0.00761765	0.020461698
12398	GRIK1-AS1	0.002567109	0	0.010199782	42	0	1.631090398	12427	0.102871246	0.139581566
12399	GRIK2	0.007286124	0.002367237	0.012837363	44	0	3.764844691	18365	0.000166653	0.001376837
12400	GRIK3	0.004042182	0.000456267	0.007543267	44	0	3.554534878	14652	0.000378648	0.002446544
12401	GRIK4	0.005036691	0.00020383	0.01953044	44	0	1.710643906	15882	0.087146869	0.122539509
12402	GRIK5	0.002735402	4.72E-05	0.005996567	44	0	3.025831255	12735	0.002479506	0.009154397
12403	GRIN1	6.88E-05	0	0.000445805	42	0	1	3656	0.317310508	0.317310508
12404	GRIN2A	0.000564168	0	0.001900221	43	0	1.946878389	6931	0.051549316	0.082654463
12405	GRIN2B	0.007091663	5.22E-05	0.027652183	44	0	1.701159436	18186	0.088913053	0.124459069
12406	GRIN2C	8.42E-05	0	0.00032013	41	0	1.68334194	3838	0.092308916	0.128194545
12407	GRIN2D	0.003785178	0	0.018378587	44	0	1.366156633	14283	0.171889806	0.206275256
12408	GRIN3A	0.000435671	0	0.001982684	41	0	1.407010949	6233	0.159424142	0.195064214
12409	GRIN3B	0	0	0	39	0	NA	1078	NA	NA
12410	GRINA	0.017098586	0.000216861	0.053597919	44	0	2.116111798	23805	0.0343353	0.061179363
12411	GRIP1	0.002103569	0	0.00730829	43	0	1.887449083	11559	0.059099949	0.091627376
12412	GRIP2	0.000406462	0	0.001018012	44	0	2.648458305	6091	0.008085982	0.021350094
12413	GRIPAP1	0.010195615	0.001126621	0.036092357	44	0	1.87380562	20882	0.060957222	0.0938203
12414	GRK1	0	0	0	31	0	NA	1501	NA	NA
12415	GRK2	0.004634546	0.000284222	0.010470971	43	0	2.902380958	15383	0.003703379	0.012213778
12416	GRK3	0.003976707	0.000387546	0.008991182	43	0	2.900287678	14565	0.003728203	0.012262611
12417	GRK4	0.010754519	0.004154493	0.020566489	44	0	3.46862345	21269	0.000523132	0.003091095
12418	GRK5	0.002956813	0	0.005445793	44	0	3.601547459	13089	0.000316329	0.002168633
12419	GRK5-IT1	0	0	0	37	0	NA	489	NA	NA
12420	GRK6	0.004304467	0.002183675	0.006126775	44	0	4.660298437	14968	3.16E-06	7.54E-05
12421	GRK7	0.007522051	0	0.043495677	40	0	1.093755356	18589	0.274062289	0.30427736
12422	GRM1	0.000914491	0	0.003077743	42	0	1.92562502	8376	0.054151212	0.085746878
12423	GRM2	0.001470625	0	0.004454755	36	0	1.980748581	10026	0.047619476	0.077987775
12424	GRM3	0.000235158	0	0.000869454	44	0	1.794070528	5050	0.072801912	0.107377826
12425	GRM4	0.00050123	0	0.002291345	36	0	1.312495102	6599	0.189353138	0.222387241
12426	GRM5	0.003481447	0	0.009830447	44	0	2.349161788	13868	0.018815729	0.039608845
12427	GRM5-AS1	0.001316086	0	0.00336888	37	0	2.376291124	9629	0.017487659	0.037574167
12428	GRM6	0	0	0	39	0	NA	95	NA	NA
12429	GRM7	0.003536612	0	0.017664535	44	0	1.328041044	13958	0.184164548	0.217475837
12430	GRM7-AS1	0.000196098	0	0.00092046	42	0	1.380676538	4808	0.167378438	0.202072024
12431	GRM8	0.007958159	0	0.033090306	44	1	1.595284609	18994	0.110648606	0.147929821
12432	GRN	0.007658682	0.000462731	0.018224755	44	0	2.787524389	18722	0.005311246	0.01581032
12433	GRPEL1	0.004266914	0.001729872	0.006381052	44	0	4.435554605	14924	9.18E-06	0.000163979
12434	GRPEL2	0.004071506	0.001875701	0.006555543	42	0	4.025047164	14688	5.70E-05	0.000631042
12435	GRPR	0.001071982	0	0.004306396	39	0	1.554554698	8900	0.12005216	0.157529139
12436	GRSF1	0.008996004	0.001899263	0.022930931	44	0	2.60228157	19948	0.009260579	0.023507787
12437	GRTP1	0.007130072	0	0.031936681	43	0	1.463990808	18226	0.14319646	0.181551919
12438	GRTP1-AS1	0.00057601	0	0.003358689	34	0	1	6980	0.317310508	0.317310508
12439	GRWD1	0.0061835	0.002630029	0.015349415	44	0	2.672199367	17191	0.007535586	0.02029818
12440	GSAP	0.013033569	0.00039081	0.044671188	44	0	1.935361967	22501	0.052945893	0.084384073
12441	GSC	0.001638293	0	0.005405887	38	0	1.868169518	10480	0.061738446	0.09470516
12442	GSDMA	0	0	0	38	0	NA	1548	NA	NA
12443	GSDMB	0.001209278	0	0.003501822	44	0	2.290647992	9322	0.021983781	0.044272976
12444	GSDMC	0	0	0	34	0	NA	2204	NA	NA
12445	GSDMD	0.004653881	0.000679018	0.008852012	42	0	3.407202624	15413	0.000656324	0.003623702
12446	GSDME	0.010621025	0.00158849	0.031990782	40	0	2.09976919	21178	0.03574915	0.063076294
12447	GSE1	0.005270081	0.000395474	0.014981228	44	0	2.33343771	16156	0.019625184	0.040784651
12448	GSEC	0.002126795	0	0.005741211	39	0	2.313419908	11594	0.020699564	0.042364312
12449	GSG1	0.00027831	0	0.001273574	35	0	1.292823073	5315	0.196072258	0.228633369
12450	GSG1L	0.005104092	0.000926049	0.009466824	44	1	3.57635445	15973	0.000348419	0.002311674
12451	GSK3A	0.005720353	0.003340277	0.009574745	44	0	3.962980836	16671	7.40E-05	0.000764628
12452	GSK3B	0.007680001	0.001095695	0.013325333	44	0	3.823045979	18741	0.000131813	0.001168761
12453	GSKIP	0.004402044	0.001619227	0.006704069	44	0	4.355543085	15111	1.33E-05	0.000215526
12454	GSN	0.009418339	0.000234037	0.032110045	44	0	1.945627735	20306	0.051699473	0.08281086
12455	GSN-AS1	0.000391602	0	0.002028404	38	0	1.190096977	6009	0.234008278	0.265219814
12456	GSPT1	0.006890147	0.002373069	0.017259325	44	0	2.648079342	17962	0.008095052	0.021366826
12457	GSPT2	0.006247949	0.000614324	0.012796011	44	0	3.238837867	17254	0.001200178	0.005547455
12458	GSR	0.012542908	0.002531019	0.034131918	44	0	2.437608074	22240	0.014784794	0.033275603
12459	GSS	0.007078158	0.0030762	0.01237848	44	0	3.792968716	18170	0.000148857	0.001274116
12460	GSTA4	0.01309872	0.002912195	0.054134	44	0	1.605037081	22537	0.108485644	0.145612371
12461	GSTCD	0.016178616	0.007016873	0.025453224	44	0	4.216235967	23581	2.48E-05	0.000340395
12462	GSTK1	0.008947577	0.000922059	0.025811023	44	0	2.299463728	19918	0.021478621	0.043494158
12463	GSTM1	0.002883052	0	0.006797441	35	0	2.509233713	12965	0.01209934	0.028632463
12464	GSTM2	0.011413137	3.55E-05	0.040482937	44	0	1.870076431	21665	0.061473205	0.094410301
12465	GSTM3	0.015691035	0.004166645	0.035179915	44	0	2.958578906	23436	0.003090611	0.010754663
12466	GSTM4	0.013009073	0.00230423	0.044755881	44	0	1.928068969	22489	0.053846548	0.085448674
12467	GSTM5	0.007871226	0	0.041076754	39	0	1.196681529	18917	0.231430709	0.262771527
12468	GSTO1	0.008029566	0.003458331	0.013110448	44	1	4.062570177	19066	4.85E-05	0.00056345
12469	GSTO2	0.001388627	0	0.003883049	42	0	2.317593524	9822	0.020471423	0.042026211
12470	GSTP1	0.021032779	0.009587853	0.039870488	44	6	3.4992215	24377	0.000466619	0.002846465
12471	GSTT2B	0.022671201	0.004493366	0.052115192	40	5	2.751314188	24516	0.005935668	0.017127621
12472	GSTZ1	0.010146373	0.000952286	0.037511597	44	0	1.794203055	20845	0.072780765	0.107368256
12473	GSX1	0.001564464	0	0.003079454	39	1	3.172665259	10280	0.001510466	0.006509212
12474	GSX2	0.002144841	0	0.006785517	33	0	1.815804831	11635	0.069400316	0.103503896
12475	GTDC1	0.010456808	0.002189752	0.024252702	44	0	2.859995467	21063	0.004236471	0.013454366
12476	GTF2A1	0.007524516	0.004731601	0.009887659	44	0	5.04790812	18591	4.47E-07	1.56E-05
12477	GTF2A2	0.017741574	0.004108171	0.036580007	44	0	3.217175164	23946	0.001294595	0.005853728
12478	GTF2B	0.011096317	0.002345619	0.01886921	44	0	3.900780107	21485	9.59E-05	0.000928655
12479	GTF2E1	0.003379991	0.000336241	0.005973584	44	0	3.753245371	13708	0.00017456	0.00142166
12480	GTF2E2	0.005937083	0.002511065	0.016167202	44	0	2.435929041	16906	0.014853598	0.033399753
12481	GTF2F1	0.016005382	0.002344454	0.040920971	44	0	2.594456808	23533	0.009474052	0.023914681
12482	GTF2F2	0.007637778	0.002145781	0.026185127	44	0	1.934811453	18700	0.053013437	0.084442859
12483	GTF2H1	0.010487584	0.0019888	0.024821898	44	0	2.802636603	21084	0.005068675	0.015278136
12484	GTF2H2	0.003890035	0.001307872	0.006648146	44	0	3.881318824	14440	0.000103892	0.000979165
12485	GTF2H2C	0.006429181	0.001360431	0.019858037	43	0	2.123017579	17449	0.033752379	0.060384817
12486	GTF2H3	0.007995119	0.001158289	0.024268793	44	0	2.185260016	19039	0.028869787	0.053853445
12487	GTF2H4	0.002342753	0	0.00558689	44	0	2.781523275	12024	0.005410445	0.016019047
12488	GTF2H5	0.009728196	0.000234025	0.042085619	44	0	1.533292256	20550	0.125203862	0.162834488
12489	GTF2I	0.008314606	0.001007149	0.019044534	44	0	2.895993959	19352	0.003779597	0.012383589
12490	GTF2IRD1	0.006120548	0.001081835	0.017285152	44	0	2.348786124	17113	0.018834722	0.039641252
12491	GTF2IRD2	0.003936016	0.000427977	0.009513596	44	0	2.744343439	14504	0.006063207	0.017396652
12492	GTF2IRD2B	0.003826642	0.000206028	0.011739463	44	0	2.162200482	14342	0.030602726	0.05616903
12493	GTF3A	0.016985636	0.010109359	0.028793445	44	7	3.913042109	23777	9.11E-05	0.000892927
12494	GTF3C1	0.0058192	0.001557782	0.009373194	44	0	4.118148596	16776	3.82E-05	0.000474642
12495	GTF3C2	0.008237676	0.001861748	0.023175715	44	0	2.357750897	19283	0.018386026	0.038961117
12496	GTF3C2-AS1	0	0	0	38	0	NA	2420	NA	NA
12497	GTF3C3	0.01010667	0.002441367	0.021350238	44	0	3.140014827	20818	0.001689393	0.007035358
12498	GTF3C4	0.015800529	0.004703314	0.0469064	44	0	2.234425456	23469	0.025455092	0.04914374
12499	GTF3C5	0.008284752	0.003895276	0.012299076	44	0	4.468207925	19323	7.89E-06	0.000145927
12500	GTF3C6	0.006555535	0.002560693	0.010676629	44	0	4.072868191	17591	4.64E-05	0.00054542
12501	GTPBP1	0.004565197	0.002698063	0.005613396	44	0	5.394611218	15308	6.87E-08	3.26E-06
12502	GTPBP10	0.004009116	0.000463884	0.006163241	44	0	4.314851675	14606	1.60E-05	0.000245916
12503	GTPBP2	0.005874156	0.000685251	0.013770364	44	0	2.829608968	16828	0.004660493	0.014378227
12504	GTPBP3	0.011518289	0.002813823	0.027865425	44	2	2.741881316	21721	0.006108841	0.017479587
12505	GTPBP4	0.016942149	0.004267869	0.042360266	44	0	2.652993372	23767	0.007978144	0.021179569
12506	GTPBP6	0.005091168	0.001781258	0.009025546	31	0	3.140688285	15957	0.001685513	0.007025842
12507	GTPBP8	0.008361036	0.004946918	0.013966064	44	0	3.971114406	19392	7.15E-05	0.000744568
12508	GTSCR1	0.001078803	0	0.004847854	41	0	1.424900528	8918	0.154185957	0.19086371
12509	GTSE1	0.060821872	0.038670075	0.076501745	44	17	5.273692177	25172	1.34E-07	5.72E-06
12510	GTSE1-DT	0.000886392	0	0.004017649	31	0	1.2283852	8265	0.219302401	0.251162176
12511	GTSF1	0.017941824	0	0.0980788	31	0	1.018526417	23982	0.308427853	0.317310508
12512	GUCA1A	0.000366254	0	0.001840479	31	0	1.10798028	5848	0.267870332	0.29824431
12513	GUCA1B	0.000556812	0	0.002376895	44	0	1.55390751	6891	0.12020648	0.157691849
12514	GUCD1	0.012370448	0.003162544	0.042996395	44	1	1.908445374	22155	0.056333677	0.088354244
12515	GUCY1A1	0.001081391	0	0.002943635	39	0	2.294198763	8926	0.021779084	0.043973274
12516	GUCY1A2	0.012348769	0.003443671	0.024677763	44	3	3.319282552	22147	0.000902491	0.004547331
12517	GUCY1B1	0.003482001	0.00139955	0.005864412	40	0	3.755211403	13870	0.000173195	0.001415498
12518	GUCY2C	0	0	0	39	0	NA	3176	NA	NA
12519	GUCY2D	0	0	0	34	0	NA	129	NA	NA
12520	GUCY2F	0	0	0	39	0	NA	2187	NA	NA
12521	GUF1	0.013909766	0.001296274	0.06013624	44	0	1.534298655	22848	0.124956197	0.16256996
12522	GUK1	0.010098621	0.003923086	0.019972775	44	0	3.353899353	20815	0.000796813	0.004161444
12523	GULP1	0.006170146	0.000467517	0.011892347	43	0	3.402217583	17174	0.000668414	0.003676444
12524	GUSB	0.019872786	0.01107902	0.028400935	44	6	4.641436813	24262	3.46E-06	8.07E-05
12525	GVQW2	0.005263506	0	0.010790965	44	0	3.235498347	16150	0.001214306	0.005597493
12526	GVQW3	0.005373617	0.000917165	0.011673457	40	0	2.911368516	16280	0.003598493	0.011986274
12527	GXYLT1	0.024465569	0.008983289	0.053122368	44	3	3.054950846	24646	0.002250974	0.00856259
12528	GXYLT2	0.003534552	0	0.014332833	44	0	1.635794281	13953	0.101882649	0.138547324
12529	GYG1	0.017859421	0.002224787	0.056091634	44	0	2.112008293	23966	0.034685738	0.061699003
12530	GYG2	0.002321851	0	0.004619908	44	0	3.333707418	11984	0.000856968	0.004398755
12531	GYPB	0	0	0	34	0	NA	254	NA	NA
12532	GYPC	0.004492292	0.000916418	0.007274186	41	0	3.954353432	15221	7.67E-05	0.000785749
12533	GYPE	0.000613742	0	0.00363095	35	0	1	7158	0.317310508	0.317310508
12534	GYS1	0.00171999	5.52E-05	0.003438303	44	0	3.318241804	10696	0.00090586	0.004556784
12535	GYS2	0	0	0	34	0	NA	733	NA	NA
12536	GZF1	0.011258143	0.001577152	0.042320548	43	0	1.744414552	21574	0.081086829	0.116132874
12537	GZMA	0.001678541	0	0.003993185	31	0	2.340417612	10590	0.019262188	0.040252973
12538	GZMM	0.001142355	0	0.004461407	38	0	1.578414482	9130	0.11447042	0.151908504
12539	H19	0.017321133	0	0.085705411	38	0	1.245833055	23855	0.212825691	0.244979693
12540	H1F0	0.003809873	0.000267276	0.007129654	44	0	3.544609241	14322	0.000393196	0.002514124
12541	H1FX	0.024230092	0.015224364	0.028070513	44	7	5.725732606	24631	1.03E-08	6.48E-07
12542	H1FX-AS1	0.011758242	0.00013309	0.053021111	44	0	1.471024493	21842	0.141284493	0.179561777
12543	H2AFJ	0.010759995	0.000246034	0.02717626	39	0	2.472604748	21273	0.01341324	0.03093117
12544	H2AFV	0.045610749	0.039026747	0.037105442	44	17	8.153722581	25074	3.53E-16	2.43E-13
12545	H2AFX	0.071795964	0.057110392	0.070451737	44	18	6.759812706	25200	1.38E-11	2.02E-09
12546	H2AFY	0.054344584	0.050591859	0.049264408	44	18	7.317274334	25143	2.53E-13	6.56E-11
12547	H2AFY2	0.006226491	0.000522887	0.011123062	43	0	3.670736485	17228	0.000241853	0.001787049
12548	H2AFZ	0.050851481	0.039265455	0.044514817	44	16	7.577489567	25113	3.52E-14	1.41E-11
12549	H3F3A	0.012016392	0.005336471	0.025910778	44	0	3.076238383	21977	0.002096302	0.008150682
12550	H3F3B	0.009609541	0.004058753	0.019515171	44	0	3.26630412	20460	0.001089612	0.005185204
12551	H3F3C	0.000545473	0	0.002528307	31	0	1.201225545	6834	0.229663723	0.261168996
12552	H6PD	0.011885787	0.000519108	0.04985014	44	0	1.581568162	21914	0.113748187	0.151091734
12553	HAAO	0.000851302	0	0.004185274	41	0	1.30242208	8129	0.192772139	0.225537159
12554	HABP2	0	0	0	33	0	NA	570	NA	NA
12555	HABP4	0.005625766	0.000343641	0.014836518	44	0	2.515220357	16559	0.011895801	0.028288759
12556	HACD1	0.016579179	0.000118343	0.061046365	44	0	1.801480459	23691	0.071627185	0.106014199
12557	HACD2	0.01673709	0.005140214	0.04222509	44	0	2.629273163	23717	0.00855676	0.022238693
12558	HACD3	0.036711627	0.02554145	0.051478661	44	10	4.730453023	24972	2.24E-06	5.68E-05
12559	HACD4	0.002897566	0	0.006311001	43	0	3.010712738	12997	0.002606353	0.009473504
12560	HACE1	0.004396997	0.001400856	0.006338444	44	0	4.601505025	15100	4.19E-06	9.34E-05
12561	HACL1	0.008559343	0.000680102	0.022727793	44	0	2.498098147	19566	0.012486162	0.029324248
12562	HADH	0.041337883	0.023262732	0.056863831	44	13	4.822124871	25039	1.42E-06	4.03E-05
12563	HADHA	0.010718427	0.001184543	0.029389498	44	0	2.419163557	21243	0.015556244	0.03450783
12564	HADHB	0.010764813	0.000756375	0.028206758	44	0	2.531509931	21277	0.01135726	0.027336488
12565	HAGH	0.028845364	0.009415785	0.054401323	44	0	3.517166323	24831	0.00043618	0.002707373
12566	HAGHL	0.003408942	0.001171479	0.006512828	43	0	3.43229199	13757	0.000598503	0.003393994
12567	HAGLR	0.000562024	0	0.00130936	41	0	2.748451426	6920	0.005987751	0.017238281
12568	HAGLROS	0.001789866	0	0.004229415	37	0	2.574193314	10857	0.010047412	0.024961627
12569	HAL	0	0	0	38	0	NA	909	NA	NA
12570	HAMP	0.002144045	0	0.004802061	33	0	2.564857619	11633	0.010321815	0.025482451
12571	HAND2	0.004557574	0	0.009382153	40	0	3.072282701	15302	0.002124284	0.008227249
12572	HAND2-AS1	0.001168247	0	0.004096766	41	0	1.825935117	9209	0.067860036	0.101731823
12573	HAO1	6.25E-05	0	0.000364305	34	0	1	3596	0.317310508	0.317310508
12574	HAP1	0.001920191	1.55E-05	0.007494507	43	0	1.680101594	11168	0.092937551	0.128872624
12575	HAPLN1	0.008931519	0	0.021524427	44	3	2.752453917	19904	0.005915047	0.017094983
12576	HAPLN2	0.001975116	0	0.004549126	43	0	2.847075333	11287	0.004412292	0.013849066
12577	HAPLN3	0.00306852	0	0.007032813	43	0	2.86110668	13252	0.00422165	0.013421961
12578	HAPLN4	0.001429886	0	0.00341789	37	0	2.544745395	9926	0.010935744	0.026578225
12579	HAR1B	0.000202799	0	0.001129137	31	0	1	4849	0.317310508	0.317310508
12580	HARBI1	0.004866493	0	0.011150401	44	0	2.895022838	15675	0.003791309	0.012409048
12581	HARS	0.01296677	0.004400728	0.037543165	44	0	2.291011412	22468	0.021962754	0.044245804
12582	HARS2	0.008047066	0.000287003	0.032921175	44	0	1.621393954	19086	0.104933177	0.141820377
12583	HAS1	0	0	0	32	0	NA	1277	NA	NA
12584	HAS2	0.005182154	0.000739438	0.00908274	44	0	3.784598218	16054	0.000153957	0.001303724
12585	HAS2-AS1	0.002034354	0.00017427	0.003848832	44	0	3.506096384	11420	0.000454731	0.002791734
12586	HAS3	0.007232816	0	0.014829412	40	0	3.084703799	18325	0.00203755	0.007988891
12587	HASPIN	0.001128033	0	0.002819261	36	0	2.40069907	9078	0.016363787	0.035812445
12588	HAT1	0.053991712	0.034335187	0.062082808	44	16	5.768754861	25138	7.99E-09	5.21E-07
12589	HAUS1	0.05179501	0.03885146	0.049283875	44	19	6.971230086	25123	3.14E-12	5.67E-10
12590	HAUS2	0.020598265	0.017853378	0.025461126	44	7	5.366354653	24342	8.03E-08	3.76E-06
12591	HAUS3	0.015202734	0.009191176	0.024986137	44	4	4.035979067	23283	5.44E-05	0.000608956
12592	HAUS4	0.00878778	0.000970206	0.03201504	43	0	1.799945421	19771	0.071869257	0.106279678
12593	HAUS5	0.022045465	0.011335704	0.052473062	44	5	2.786821785	24471	0.005322774	0.015833942
12594	HAUS6	0.023791936	0.01999883	0.023860595	44	12	6.614162402	24613	3.74E-11	4.90E-09
12595	HAUS7	0.010431694	0.005194694	0.014524262	44	4	4.764168496	21049	1.90E-06	5.02E-05
12596	HAUS8	0.035839623	0.019234054	0.042840891	44	14	5.549211461	24956	2.87E-08	1.54E-06
12597	HAVCR1	0	0	0	36	0	NA	3197	NA	NA
12598	HAVCR2	0.002542933	0	0.00693653	44	0	2.43175053	12386	0.015026053	0.033687835
12599	HAX1	0.016220525	0.004408879	0.040906885	44	0	2.630236659	23588	0.008532545	0.022200699
12600	HBA1	0.002818173	0	0.009127704	36	0	1.85249622	12856	0.0639546	0.097231467
12601	HBA2	0.000563184	0	0.001860852	41	0	1.937894705	6926	0.05263607	0.084023992
12602	HBB	0.004721666	0	0.026704086	43	0	1.159449284	15495	0.246273098	0.27720978
12603	HBEGF	0.008364715	0.000580939	0.031444021	43	0	1.744404896	19395	0.081088512	0.116132874
12604	HBG2	7.63E-05	0	0.000457931	36	0	1	3741	0.317310508	0.317310508
12605	HBP1	0.00294482	5.51E-05	0.005275669	44	0	3.702606815	13077	0.000213395	0.001640599
12606	HBQ1	9.87E-05	0	0.000549355	31	0	1	3994	0.317310508	0.317310508
12607	HBS1L	0.005955034	0.001875665	0.010711524	44	0	3.687731495	16936	0.000226262	0.001705111
12608	HBZ	0.00015608	0	0.00096214	38	0	1	4475	0.317310508	0.317310508
12609	HCCS	0.004162271	0.001370825	0.007540925	42	0	3.5770946	14794	0.000347434	0.002307987
12610	HCFC1	0.007611649	0.003118267	0.012990241	44	1	3.886761462	18680	0.00010159	0.000963186
12611	HCFC1R1	0.015734569	0.002809698	0.042414853	44	0	2.4607258	23445	0.013865629	0.031712193
12612	HCFC2	0.011629495	0.001376881	0.054058798	44	0	1.426989671	21782	0.153582872	0.190585999
12613	HCG11	0.002804069	0	0.006079194	32	0	2.609262305	12843	0.009073766	0.023196584
12614	HCG14	0.000300452	0	0.001389532	32	0	1.223155695	5446	0.221270896	0.252995845
12615	HCG15	0.000216512	0	0.000884838	33	0	1.405644635	4933	0.159829675	0.195432134
12616	HCG17	0.001319633	0	0.004556165	44	0	1.921233547	9637	0.054702271	0.086439317
12617	HCG18	0.007411243	0.001607182	0.018168133	44	0	2.705870985	18490	0.006812551	0.018827009
12618	HCG20	0.000295177	0	0.001308826	40	0	1.426364313	5418	0.153763209	0.19067462
12619	HCG21	0	0	0	33	0	NA	321	NA	NA
12620	HCG22	0.000215783	0	0.000960766	39	0	1.402596178	4925	0.160737292	0.196291387
12621	HCG24	0	0	0	32	0	NA	269	NA	NA
12622	HCG25	0.002348914	0	0.005526147	44	0	2.819493003	12038	0.004809958	0.014723897
12623	HCG27	0.001423372	0	0.005357726	44	0	1.762237252	9905	0.078029221	0.112953136
12624	HCG9	0.001899874	0	0.011239809	35	0	1	11111	0.317310508	0.317310508
12625	HCK	0.000469942	0	0.002089959	40	0	1.4221202	6435	0.15499136	0.19142823
12626	HCLS1	0.001778556	0	0.005462996	43	0	2.134867858	10833	0.032771805	0.059066991
12627	HCN1	3.46E-05	0	0.000224351	42	0	1	3361	0.317310508	0.317310508
12628	HCN2	0.005818407	8.89E-05	0.019996056	43	0	1.908068597	16774	0.056382351	0.088387973
12629	HCN3	0.003109575	0	0.006659478	43	0	3.061929105	13314	0.002199155	0.008425698
12630	HCN4	0.000151181	0	0.000919597	37	0	1	4434	0.317310508	0.317310508
12631	HCP5	0.007772873	0	0.040676704	42	0	1.238398702	18832	0.215568262	0.247567553
12632	HCRTR1	0	0	0	37	0	NA	899	NA	NA
12633	HCST	0.001638977	4.20E-05	0.003186935	34	0	2.998741155	10486	0.002710975	0.009752429
12634	HDAC1	0.007976997	0.002579172	0.015087832	44	0	3.507025526	19018	0.000453146	0.002785452
12635	HDAC10	0.001902115	2.33E-06	0.003524172	44	0	3.580190009	11121	0.000343344	0.002290418
12636	HDAC11	0.004701477	0	0.021611335	44	0	1.443042351	15481	0.149008541	0.187657419
12637	HDAC11-AS1	0.000432794	0	0.002702795	39	0	1	6217	0.317310508	0.317310508
12638	HDAC2	0.03097004	0.020812077	0.037221906	44	10	5.51911575	24884	3.41E-08	1.79E-06
12639	HDAC2-AS2	0.00386654	0	0.007904609	40	0	3.093656864	14403	0.00197706	0.007836399
12640	HDAC3	0.006098824	0.002884233	0.011243429	44	0	3.598103678	17089	0.000320546	0.002186659
12641	HDAC4	0.006805828	0.000413906	0.021883946	44	0	2.06291668	17872	0.039120545	0.067384466
12642	HDAC4-AS1	0.001830396	0	0.005089366	36	0	2.157906066	10959	0.030935136	0.05655847
12643	HDAC5	0.015524367	0.001437721	0.045609734	44	0	2.257785618	23392	0.023959028	0.047042704
12644	HDAC6	0.010387286	0.001481798	0.038690121	44	0	1.780854068	21007	0.074936294	0.10976177
12645	HDAC7	0.002429084	5.84E-05	0.004854239	44	0	3.319308535	12197	0.000902407	0.004547331
12646	HDAC8	0.009700593	0.001538998	0.027234668	44	0	2.362667091	20526	0.01814396	0.038548261
12647	HDAC9	0.003497619	0.000812746	0.006316763	44	0	3.672859499	13893	0.000239851	0.001777343
12648	HDC	5.93E-05	0	0.000340619	33	0	1	3559	0.317310508	0.317310508
12649	HDDC2	0.015196693	0.004076685	0.041605705	44	1	2.422827832	23280	0.015400223	0.034275608
12650	HDDC3	0.003851253	0.000335092	0.00832558	44	0	3.068413153	14380	0.002151989	0.008302735
12651	HDGF	0.008662327	0.003142903	0.013242645	44	0	4.338965156	19653	1.43E-05	0.000226927
12652	HDGFL2	0.015325959	0.002293081	0.056850371	40	0	1.704999886	23321	0.088194446	0.123704654
