## Supplementary Table 4 for "Integrated genetic screening reveals FEN1 as a driver of stemness and temozolomide resistance in glioblastoma" (part 2 of 3)

	feature.y	ncdi.mean	ncdi.median	ncdi.sd	n	n.sig	z	rank	pval	fdr
12653	HDGFL3	0.034639132	0.022189352	0.045640452	40	11	4.800064278	24943	1.59E-06	4.36E-05
12654	HDHD2	0.007426125	0.00304348	0.010625056	44	0	4.636149048	18497	3.55E-06	8.26E-05
12655	HDHD3	0.005196004	3.83E-05	0.017602473	42	0	1.913024286	16077	0.055744943	0.08761567
12656	HDHD5	0.010592338	0.005171607	0.016357899	40	0	4.095380879	21152	4.21E-05	0.000508697
12657	HDHD5-AS1	0.002212067	0	0.00546578	40	0	2.559623633	11772	0.010478558	0.025754164
12658	HDLBP	0.011205	0.001785045	0.023544744	44	0	3.156779358	21538	0.00159522	0.006776511
12659	HDX	0.009101225	0.000885136	0.025723502	43	0	2.320085582	20041	0.020336248	0.041847231
12660	HEATR1	0.006506279	0.001857629	0.014199689	44	0	3.039346355	17526	0.002370921	0.008870993
12661	HEATR3	0.002762204	0.00028499	0.004156739	44	0	4.407876186	12789	1.04E-05	0.000180542
12662	HEATR4	0.001606861	0	0.007671505	44	0	1.389389832	10394	0.164714241	0.199775063
12663	HEATR5A	0.008743832	0.001694048	0.018626649	44	0	3.113819363	19721	0.001846825	0.007461636
12664	HEATR5B	0.00400319	0.000457833	0.008798089	44	0	3.018173552	14598	0.002543032	0.009317122
12665	HEATR6	0.005795286	0.001850416	0.011338924	44	0	3.390231933	16747	0.000698335	0.003784654
12666	HEATR9	0	0	0	32	0	NA	3070	NA	NA
12667	HEBP1	0.006289355	0.00137244	0.010846437	44	0	3.846319715	17298	0.000119905	0.001090577
12668	HEBP2	0.004499717	0.000485518	0.009904372	43	0	2.979151083	15234	0.002890482	0.010208848
12669	HECA	0.010156798	0.000460789	0.031455204	44	0	2.141857838	20852	0.032204924	0.058288425
12670	HECTD1	0.010553654	0.001870811	0.025942559	44	0	2.698462468	21127	0.006966059	0.019109829
12671	HECTD2	0.004823472	0.001329747	0.010859429	44	0	2.946314482	15623	0.003215853	0.011064662
12672	HECTD3	0.003004901	1.87E-05	0.006539604	44	0	3.04793009	13161	0.002304235	0.00871016
12673	HECTD4	0.009748562	0.002482521	0.01867577	44	0	3.462488714	20565	0.000535204	0.003140169
12674	HECW1	0.003758377	0	0.013065629	44	0	1.908078892	14250	0.05638102	0.088387973
12675	HECW1-IT1	0.000186315	0	0.001007279	40	0	1.169842347	4735	0.242064419	0.273100225
12676	HECW2	0.004496239	0	0.015698599	44	0	1.899830531	15228	0.057455363	0.08971522
12677	HECW2-AS1	0	0	0	32	0	NA	228	NA	NA
12678	HEG1	0.008522233	0.001747125	0.020308815	44	0	2.783525242	19539	0.005377168	0.015949052
12679	HEIH	0.005520725	0	0.015581586	41	0	2.26869626	16450	0.023286803	0.046104899
12680	HELB	0.004969371	4.99E-07	0.013788497	44	0	2.390621319	15787	0.016819891	0.036514628
12681	HELLPAR	0.004527663	0	0.009116461	43	0	3.256732029	15266	0.001127028	0.005311857
12682	HELLS	0.113038875	0.095881514	0.082463103	44	29	9.092734105	25264	9.66E-20	3.55E-16
12683	HELQ	0.008308968	0.002371025	0.013714048	44	0	4.018905213	19347	5.85E-05	0.000642549
12684	HELZ	0.004197616	0.001355153	0.007767979	44	0	3.584437924	14830	0.000337805	0.002262919
12685	HELZ2	0.001916097	1.22E-05	0.003921836	44	0	3.240816378	11158	0.001191879	0.005523001
12686	HEMGN	9.90E-05	0	0.000585977	35	0	1	4002	0.317310508	0.317310508
12687	HEMK1	0.004745155	0.000946759	0.008142035	44	0	3.865839341	15527	0.000110708	0.001028741
12688	HENMT1	0.00306316	0	0.009627158	33	0	1.827799703	13244	0.067579618	0.101437902
12689	HEPACAM	0.015433731	0.000294686	0.043340978	44	1	2.36210154	23354	0.018171664	0.038599092
12690	HEPACAM2	0	0	0	38	0	NA	1543	NA	NA
12691	HEPH	0.008812727	0	0.054332143	44	0	1.075919606	19789	0.281963213	0.311902075
12692	HEPHL1	0	0	0	36	0	NA	1555	NA	NA
12693	HEPN1	0.013780669	8.45E-05	0.048841673	43	0	1.850180025	22802	0.064287607	0.097629963
12694	HERC1	0.006808224	0.001427122	0.013635027	44	0	3.312105524	17875	0.000925966	0.004635932
12695	HERC2	0.014618073	0.003888132	0.034569427	44	1	2.804944495	23098	0.005032525	0.015196196
12696	HERC3	0.00599421	0.000553154	0.015283908	44	0	2.601500511	16986	0.009281693	0.023545109
12697	HERC4	0.008083766	0.000876415	0.019477646	44	0	2.752983492	19134	0.005905487	0.017080848
12698	HERC5	0.021640207	0.00734798	0.038372512	44	3	3.740826062	24442	0.000183416	0.001472276
12699	HERC6	0.00427805	0.000156735	0.011442896	44	0	2.479911745	14938	0.013141491	0.030463924
12700	HERPUD1	0.003519676	0.000208447	0.007830742	44	0	2.98144046	13926	0.002868958	0.01015625
12701	HERPUD2	0.005358833	0.000858354	0.01243715	44	0	2.858088753	16264	0.004262012	0.013502396
12702	HES1	0.005068088	0.00063873	0.009254572	44	0	3.632571093	15928	0.000280611	0.001988099
12703	HES2	0.001041	0	0.003541546	34	0	1.713946366	8791	0.086538577	0.121925379
12704	HES4	0.022380734	0.00849014	0.036172542	44	9	4.104135047	24492	4.06E-05	0.000495131
12705	HES5	0.001834646	0	0.004614934	40	0	2.514298241	10968	0.011926952	0.028343235
12706	HES6	0.035119686	0.01986443	0.047618154	44	12	4.892202305	24949	9.97E-07	2.99E-05
12707	HES7	0.001593235	0	0.005112503	39	0	1.946159517	10366	0.051635581	0.082742422
12708	HESX1	0.004979819	0	0.012457282	44	0	2.651652543	15801	0.008009892	0.021230054
12709	HEXA	0.00605867	0.000858437	0.015354622	44	0	2.617366279	17050	0.00886112	0.022779829
12710	HEXA-AS1	0.002368867	0	0.007357928	39	0	2.010561709	12092	0.044371772	0.074134639
12711	HEXB	0.01607683	0.004072999	0.034073648	44	1	3.129739113	23548	0.001749616	0.007204456
12712	HEXD	0.002075115	0	0.005028527	40	0	2.609944629	11505	0.009055688	0.023161117
12713	HEXD-IT1	0.00076445	0	0.002703739	40	0	1.788191982	7797	0.073745039	0.108478416
12714	HEXDC	0.000838409	0	0.002092182	34	0	2.336662502	8080	0.01945674	0.040532269
12715	HEXIM1	0.007007349	0.00040159	0.026044525	44	0	1.784693407	18090	0.074311061	0.109107078
12716	HEXIM2	0.009448829	0.000279363	0.02846244	43	0	2.176908003	20322	0.029487432	0.054695352
12717	HEY1	0.003170229	0.000871071	0.005818197	44	0	3.614336587	13406	0.000301118	0.002094988
12718	HEY2	0.003344502	0.000206287	0.005138648	44	0	4.317266954	13658	1.58E-05	0.000244094
12719	HEYL	0.000727982	0	0.002619142	34	0	1.620694569	7653	0.105083159	0.141962129
12720	HFE	0.00188613	0	0.00570205	41	0	2.118031866	11082	0.034172369	0.060967934
12721	HFM1	0.003274229	0	0.010215004	44	0	2.126164331	13556	0.033489579	0.059992633
12722	HGD	0.002108144	0	0.011762023	43	0	1.175310271	11568	0.239870607	0.270985898
12723	HGF	0.000899308	0	0.002187352	42	0	2.664492187	8312	0.007710466	0.020655611
12724	HGFAC	4.77E-05	0	0.000305586	41	0	1	3452	0.317310508	0.317310508
12725	HGH1	0.003104936	4.05E-05	0.006162896	44	0	3.341905959	13308	0.000832052	0.004296565
12726	HGS	0.005215604	0.00153013	0.010085252	44	0	3.430395903	16090	0.000602701	0.003404234
12727	HGSNAT	0.004159325	0.001052421	0.006444	44	0	4.281477215	14788	1.86E-05	0.000275102
12728	HHAT	0.003525001	0	0.010165333	44	0	2.300191296	13934	0.021437385	0.043426619
12729	HHATL	0.001191692	0	0.004138533	41	0	1.843780982	9274	0.065215065	0.098647628
12730	HHEX	0.00492044	0	0.011160117	32	0	2.494078742	15730	0.012628453	0.029573315
12731	HHIP	0.002369571	0	0.005985217	44	0	2.626129678	12093	0.008636191	0.022397579
12732	HHIP-AS1	0.004688447	0	0.013699732	44	0	2.270090744	15464	0.023202078	0.045977706
12733	HHIPL1	0.000925274	0	0.003254138	44	0	1.886081893	8422	0.05928392	0.091854433
12734	HHIPL2	0	0	0	35	0	NA	2042	NA	NA
12735	HHLA1	0.000415749	0	0.002562846	38	0	1	6134	0.317310508	0.317310508
12736	HHLA2	0	0	0	39	0	NA	2373	NA	NA
12737	HHLA3	0.009644207	0.00146166	0.020002826	44	0	3.198169746	20483	0.001383028	0.006103274
12738	HIBADH	0.011297239	0.003131863	0.025306567	44	0	2.961184342	21600	0.003064585	0.010681154
12739	HIBCH	0.010571912	0.00300315	0.018197351	44	0	3.853645085	21138	0.000116372	0.001067505
12740	HIC1	0.000363012	0	0.001497062	41	0	1.552649187	5833	0.120506968	0.158013005
12741	HIC2	0.01107809	0.00065119	0.030325439	44	0	2.42317126	21474	0.015385671	0.034271039
12742	HID1	0.001452763	0	0.003305579	44	0	2.915234722	9979	0.003554211	0.011876477
12743	HID1-AS1	0	0	0	32	0	NA	1346	NA	NA
12744	HIF1A	0.013422146	0.002687179	0.039609578	44	0	2.247750398	22665	0.02459211	0.047972483
12745	HIF1A-AS1	0.000817938	0	0.003552324	44	0	1.527335388	7999	0.126677634	0.164382508
12746	HIF1A-AS2	9.41E-06	0	5.49E-05	34	0	1	3257	0.317310508	0.317310508
12747	HIF1A-AS3	0.001818508	0	0.004864394	40	0	2.364375447	10929	0.018060499	0.038404269
12748	HIF1AN	0.004778632	0.000327129	0.009143321	44	0	3.466777442	15575	0.000526738	0.003109065
12749	HIF3A	0.009624645	0.000619936	0.028250938	44	0	2.259842606	20473	0.023831021	0.046858176
12750	HIGD1A	0.019389214	0.002401222	0.080027705	43	1	1.588744499	24203	0.112118088	0.149477216
12751	HIGD1B	0.002440753	0	0.010188718	35	0	1.417223501	12218	0.156417593	0.192546084
12752	HIGD1C	0.000218889	0	0.001302907	44	0	1.114388312	4947	0.265112636	0.295607095
12753	HIGD2A	0.01117486	0.000701519	0.036471183	43	0	2.009215321	21524	0.044514304	0.074344589
12754	HIGD2B	0	0	0	33	0	NA	497	NA	NA
12755	HIKESHI	0.010898502	0.005971349	0.01881904	43	2	3.797550556	21362	0.000146133	0.001259247
12756	HILPDA	0.00909438	0.006111991	0.010739278	44	5	5.617257928	20034	1.94E-08	1.10E-06
12757	HINFP	0.003405142	7.01E-05	0.007598031	44	0	2.972764834	13750	0.002951305	0.010364847
12758	HINT1	0.028298658	0.015209832	0.053096708	44	7	3.535286222	24810	0.000407334	0.002579078
12759	HINT2	0.025127321	0.010074971	0.041807588	40	5	3.801202999	24675	0.000143995	0.001243744
12760	HINT3	0.004349765	0.000924196	0.009786558	44	0	2.948235652	15036	0.003195933	0.011009881
12761	HIP1	0.016083569	0.006527917	0.020543811	44	4	5.193112631	23551	2.07E-07	8.36E-06
12762	HIP1R	0.016769887	0.000912515	0.072103838	44	0	1.542759012	23723	0.122889258	0.160392247
12763	HIPK1	0.011756816	0.001518302	0.029165814	44	0	2.673880421	21840	0.007497918	0.020233819
12764	HIPK1-AS1	0.002432586	0	0.007286756	41	0	2.137597425	12201	0.032549431	0.058776771
12765	HIPK2	0.008080566	0.001077771	0.0198081	44	0	2.705984556	19126	0.006810221	0.018825294
12766	HIPK3	0.006044057	0.000418504	0.014889843	44	0	2.692556257	17036	0.007090657	0.01939128
12767	HIPK4	0	0	0	34	0	NA	1857	NA	NA
12768	HIRA	0.011373213	0.001677417	0.02542271	44	0	2.967478992	21636	0.003002528	0.010509563
12769	HIRIP3	0.050937725	0.041259832	0.064084752	43	17	5.212175978	25115	1.87E-07	7.60E-06
12770	HIST1H1B	0.082312194	0.037338738	0.088465135	42	19	6.029991207	25227	1.64E-09	1.30E-07
12771	HIST1H1C	0.046041156	0.024507323	0.049306822	43	16	6.123129397	25078	9.18E-10	7.84E-08
12772	HIST1H1D	0.06646199	0.037652223	0.067229906	43	18	6.48253785	25185	9.02E-11	9.87E-09
12773	HIST1H1E	0.059604687	0.040982304	0.057353292	44	19	6.893636891	25163	5.44E-12	8.88E-10
12774	HIST1H2AB	0.031682137	0.005422632	0.040040049	31	12	4.405555886	24908	1.06E-05	0.00018173
12775	HIST1H2AC	0.01936015	0.001443774	0.034884761	44	7	3.681283897	24200	0.000232062	0.001739205
12776	HIST1H2AD	0.000583784	0	0.002273769	33	0	1.47490191	7019	0.140238917	0.178480003
12777	HIST1H2AE	0.012642354	0.001398061	0.016390919	36	9	4.627814036	22296	3.70E-06	8.51E-05
12778	HIST1H2AG	0.072903701	0.024213978	0.085194419	35	14	5.062586453	25203	4.14E-07	1.47E-05
12779	HIST1H2AJ	0.041984291	0.00266478	0.057396449	32	12	4.13786947	25047	3.51E-05	0.000446008
12780	HIST1H2AK	0.033639649	0	0.049588442	38	12	4.181795522	24933	2.89E-05	0.000385475
12781	HIST1H2AL	0.066865256	0.053417294	0.06799154	31	15	5.475533975	25188	4.36E-08	2.17E-06
12782	HIST1H2AM	0.012910594	0.003994508	0.020726876	37	9	3.788900718	22436	0.000151315	0.001288422
12783	HIST1H2BB	0.025269004	0	0.032635529	33	10	4.447894196	24679	8.67E-06	0.000156744
12784	HIST1H2BC	0.025707611	0.004682986	0.034024044	41	13	4.838020688	24696	1.31E-06	3.76E-05
12785	HIST1H2BD	0.008904004	0.002033061	0.027619435	43	0	2.113998889	19880	0.034515362	0.061440579
12786	HIST1H2BE	0.002925958	0	0.004304312	42	1	4.405437782	13050	1.06E-05	0.00018173
12787	HIST1H2BF	0.027967735	0.001956705	0.037526554	33	13	4.281299193	24788	1.86E-05	0.000275137
12788	HIST1H2BG	0.007170725	7.69E-05	0.022559752	41	0	2.035263586	18259	0.041824358	0.070949104
12789	HIST1H2BH	0.047024977	0.01290985	0.060341661	34	13	4.544130482	25091	5.52E-06	0.000113321
12790	HIST1H2BJ	0.013363531	0.00653847	0.030252268	38	6	2.723046602	22639	0.006468293	0.018188739
12791	HIST1H2BK	0.017992281	0.004107787	0.035280361	31	7	2.839448912	23993	0.004519153	0.014088881
12792	HIST1H2BN	0.009965698	0.002749488	0.013961118	44	7	4.734933444	20718	2.19E-06	5.59E-05
12793	HIST1H2BO	0.011009513	0	0.017293288	31	8	3.54463376	21437	0.000393159	0.002514124
12794	HIST1H3B	0.0750617	0.036777504	0.083660531	37	17	5.457561539	25208	4.83E-08	2.38E-06
12795	HIST1H3C	0.028185005	0.013217167	0.034725848	32	14	4.591348308	24799	4.40E-06	9.66E-05
12796	HIST1H3E	0.001173609	0	0.002487757	40	1	2.983632779	9224	0.002848484	0.01010359
12797	HIST1H3F	0.04650254	0	0.062089644	33	12	4.302436501	25082	1.69E-05	0.00025512
12798	HIST1H3G	0.056220913	0.007203013	0.071639747	31	12	4.369429052	25151	1.25E-05	0.000205632
12799	HIST1H3H	0.020691616	0.003259573	0.025238422	34	10	4.780481689	24349	1.75E-06	4.72E-05
12800	HIST1H3I	0.008125259	0	0.01369013	32	6	3.357411848	19178	0.000786758	0.004140299
12801	HIST1H3J	0.010380571	0	0.017105683	38	10	3.740870251	21003	0.000183384	0.001472276
12802	HIST1H4A	0.00644911	0	0.010876517	33	7	3.406174886	17469	0.0006588	0.003634449
12803	HIST1H4B	0.001335764	0	0.002560061	32	0	2.951578942	9688	0.003161537	0.010919015
12804	HIST1H4C	0.059884292	0.038890265	0.06107003	43	17	6.430119012	25165	1.28E-10	1.35E-08
12805	HIST1H4E	0.017144915	0.002237549	0.025508912	39	11	4.197355103	23810	2.70E-05	0.000364601
12806	HIST1H4H	0.02593387	0.002474467	0.038865228	42	13	4.324448719	24710	1.53E-05	0.000239127
12807	HIST1H4I	0.001066985	0	0.003934371	33	0	1.557901872	8881	0.119256511	0.156713535
12808	HIST1H4J	0.004466202	0.000615937	0.007364421	33	2	3.483828603	15191	0.000494296	0.002972521
12809	HIST2H2AB	0.008420362	0.002334209	0.010721779	31	6	4.372650473	19441	1.23E-05	0.000203814
12810	HIST2H2AC	0.054908239	0.038193951	0.056869318	41	18	6.182319197	25146	6.32E-10	5.59E-08
12811	HIST2H2BE	0.007772335	0.00060621	0.018853065	42	1	2.671740157	18830	0.007545906	0.020321007
12812	HIST2H2BF	0.023764099	0	0.036339996	43	12	4.288157218	24612	1.80E-05	0.000269366
12813	HIST2H3PS2	0.000333577	0	0.001047777	38	0	1.962545758	5650	0.049698979	0.080543344
12814	HIST3H2A	0.005485631	0.000313517	0.010615802	39	0	3.227052843	16414	0.001250724	0.005715148
12815	HIST3H2BB	0.004911796	0	0.015500156	35	3	1.874728004	15725	0.060830152	0.093711793
12816	HIST4H4	0.008680556	0	0.029625255	37	1	1.782322496	19676	0.074696656	0.109512684
12817	HIVEP1	0.009020396	0.000935204	0.021963432	44	0	2.724280109	19974	0.006444183	0.018148149
12818	HIVEP2	0.003614381	0.000477466	0.011331312	44	0	2.115826901	14055	0.034359532	0.061202743
12819	HIVEP3	0.007933373	0.001866731	0.018279336	44	0	2.878881466	18968	0.003990883	0.012893712
12820	HJURP	0.033931536	0.022294143	0.047050669	44	14	4.783701237	24935	1.72E-06	4.67E-05
12821	HK1	0.004463372	0.00036279	0.010584059	44	0	2.797287627	15187	0.005153363	0.015453077
12822	HK2	0.002234536	0.000172155	0.005221035	44	0	2.838945817	11815	0.004526284	0.014104391
12823	HK3	0.001163372	0	0.004143757	38	0	1.730677687	9197	0.083509267	0.118743121
12824	HKDC1	0.001229367	0	0.003835768	44	0	2.125961326	9369	0.03350648	0.060018029
12825	HKR1	0.001132374	0	0.002337994	34	0	2.824137316	9097	0.004740807	0.014556708
12826	HLA-A	0.011562457	0.00193533	0.030283517	44	0	2.532620745	21744	0.011321337	0.027280658
12827	HLA-B	0.003410692	0.000620736	0.007136427	44	0	3.170209817	13758	0.001523289	0.006554218
12828	HLA-C	0.011579049	0.000416959	0.043029601	44	0	1.784974048	21758	0.074265527	0.109063002
12829	HLA-DMA	0.010787278	0.000183188	0.042771139	44	0	1.672967077	21296	0.094333777	0.130361258
12830	HLA-DMB	0.003274566	0	0.014504199	40	0	1.427874527	13557	0.153327977	0.190390855
12831	HLA-DOA	0.001110214	0	0.00404274	36	0	1.647715103	9026	0.099411147	0.135933475
12832	HLA-DOB	0.000808226	0	0.002913734	40	0	1.754336164	7951	0.079372923	0.114307473
12833	HLA-DPA1	0.004212856	0.000150054	0.015327081	42	0	1.781319594	14852	0.074860255	0.109686851
12834	HLA-DPB1	0.002646998	0.00027569	0.009459494	43	0	1.834931811	12571	0.066515794	0.100205729
12835	HLA-DQA1	0.00424351	0	0.015418367	37	0	1.674124463	14892	0.094106141	0.130110618
12836	HLA-DQA2	0.001179405	0	0.004518481	32	0	1.476541045	9246	0.139798705	0.178053449
12837	HLA-DQB1	0.009467301	0.000138199	0.048500952	40	0	1.234542128	20339	0.217000959	0.249005266
12838	HLA-DQB2	0	0	0	31	0	NA	977	NA	NA
12839	HLA-DRA	0.005477801	8.62E-05	0.014752623	42	0	2.406365559	16406	0.016112133	0.035416475
12840	HLA-DRB1	0.005720505	0.000145533	0.018105205	43	0	2.071882509	16672	0.038276399	0.066303631
12841	HLA-DRB5	0.000680433	0	0.002737636	37	0	1.511855419	7448	0.130570647	0.16841267
12842	HLA-E	0.010569779	0.000172975	0.037597014	44	0	1.864828515	21137	0.062205445	0.095232156
12843	HLA-F	0.00761128	3.17E-06	0.032063485	44	0	1.574611233	18679	0.115346208	0.152718324
12844	HLA-F-AS1	0.004111581	0	0.016613828	40	0	1.56519751	14734	0.117536605	0.155062843
12845	HLA-G	0.000338208	0	0.00143801	37	0	1.430612771	5678	0.152541225	0.190117226
12846	HLCS	0.010463835	0.001872321	0.019181086	44	0	3.618628677	21066	0.000296168	0.002069046
12847	HLCS-IT1	0	0	0	38	0	NA	2150	NA	NA
12848	HLF	0.001948834	0	0.004578286	43	0	2.791297626	11235	0.005249718	0.015661018
12849	HLTF	0.028545506	0.010430992	0.058935847	44	3	3.212806357	24822	0.001314449	0.005916765
12850	HLX	0.000395472	0	0.001066821	40	0	2.344523516	6032	0.019051409	0.03993329
12851	HLX-AS1	0.002697106	0	0.008687599	43	0	2.035787339	12668	0.041771714	0.070879879
12852	HM13	0.012263522	0.003079575	0.026159807	44	1	3.109617923	22108	0.001873295	0.007540406
12853	HM13-AS1	0.000961811	0	0.003737998	40	0	1.627349121	8535	0.103662971	0.140387824
12854	HM13-IT1	0.006350402	0	0.039975245	43	0	1.041703978	17374	0.297548944	0.317310508
12855	HMBOX1	0.002386084	0.000191434	0.004483074	44	0	3.530498501	12118	0.000414777	0.002614189
12856	HMBS	0.010431727	0.003499658	0.023011856	44	1	3.006982448	21050	0.00263855	0.009568435
12857	HMCES	0.012471182	0.003651733	0.033182037	44	0	2.493049556	22195	0.012665117	0.029646572
12858	HMCN1	0.000332081	0	0.001757557	43	0	1.238994149	5640	0.215347665	0.247352888
12859	HMCN2	0.000921212	0	0.003566987	43	0	1.693526956	8399	0.090355208	0.126053353
12860	HMG20A	0.014434547	0.001256379	0.050318968	44	0	1.902820253	23039	0.057064004	0.089236924
12861	HMG20B	0.011221264	0.002504233	0.039187495	44	0	1.899418273	21546	0.057509503	0.08977431
12862	HMGA1	0.020134983	0.008634047	0.036341254	44	9	3.675172214	24296	0.000237689	0.001766354
12863	HMGA1P4	0.005046882	0	0.031680003	40	0	1.007553163	15896	0.313669023	0.317310508
12864	HMGA2	0.001305137	0	0.00256102	44	0	3.380409485	9601	0.000723779	0.00388212
12865	HMGA2-AS1	0.00011238	0	0.000477183	36	0	1.413042933	4137	0.157643101	0.193553332
12866	HMGB1	0.017588411	0.011549998	0.022094912	44	4	5.280325156	23913	1.29E-07	5.54E-06
12867	HMGB2	0.098623785	0.094802978	0.078472648	44	21	8.336614063	25252	7.64E-17	6.74E-14
12868	HMGB3	0.029691588	0.024536275	0.028515994	44	13	6.906710293	24854	4.96E-12	8.31E-10
12869	HMGCL	0.005348639	0.00075731	0.008167555	44	0	4.343877493	16249	1.40E-05	0.000223032
12870	HMGCLL1	0	0	0	42	0	NA	1067	NA	NA
12871	HMGCR	0.010610682	0.000514065	0.034088787	44	0	2.06470534	21168	0.038950889	0.067145645
12872	HMGCS1	0.016297934	0.001937775	0.046928602	44	1	2.303675365	23610	0.021240874	0.043153219
12873	HMGN1	0.030320082	0.023204403	0.033824846	44	12	5.945945027	24869	2.75E-09	2.03E-07
12874	HMGN2	0.036152999	0.034553644	0.031631523	44	15	7.581420152	24961	3.42E-14	1.41E-11
12875	HMGN3	0.021324565	0.005098277	0.059643393	44	1	2.371614897	24412	0.017710539	0.037875766
12876	HMGN3-AS1	0.001120153	0	0.003076218	41	0	2.331590877	9053	0.019722224	0.040930535
12877	HMGN4	0.005398865	0.002214319	0.010009843	44	0	3.577680347	16301	0.000346657	0.002304359
12878	HMGN5	0.010043988	0.005734912	0.020014506	44	1	3.328799499	20777	0.000872212	0.004452806
12879	HMGXB3	0.01479337	0.001370865	0.056729717	44	0	1.729748044	23157	0.083675301	0.1189178
12880	HMGXB4	0.032158132	0.020836744	0.055674539	44	13	3.831426763	24914	0.000127402	0.001141279
12881	HMHB1	0	0	0	34	0	NA	2252	NA	NA
12882	HMMR	0.018886002	0.006067599	0.024150585	44	5	5.187268297	24140	2.13E-07	8.55E-06
12883	HMOX1	0.002839299	5.62E-05	0.010061087	41	0	1.806999761	12900	0.070762317	0.105119923
12884	HMOX2	0.016656817	0.003347593	0.052356996	44	0	2.110297243	23701	0.034832761	0.061871801
12885	HMSD	0.005544657	0	0.014724763	41	1	2.411117005	16480	0.015903745	0.035084414
12886	HMX1	0.003091228	0	0.006662601	38	0	2.860085815	13287	0.004235264	0.013452473
12887	HNF1A	0	0	0	38	0	NA	2802	NA	NA
12888	HNF1A-AS1	0.00051623	0	0.003305483	41	0	1	6673	0.317310508	0.317310508
12889	HNF4G	0.006784078	0.000251593	0.022262963	44	0	2.021316046	17848	0.043247059	0.072724239
12890	HNMT	0.00911299	0.001115648	0.0213217	44	0	2.835080518	20049	0.004581414	0.014217869
12891	HNRNPA0	0.019218878	0.01102927	0.027862252	44	9	4.575495662	24186	4.75E-06	0.00010193
12892	HNRNPA1	0.01968921	0.012488919	0.02582441	44	6	5.057364192	24240	4.25E-07	1.51E-05
12893	HNRNPA1L2	0.006586332	0	0.021239098	42	0	2.009704466	17618	0.044462477	0.074269291
12894	HNRNPA1P48	0.008295843	0.000519567	0.029021607	40	0	1.807877736	19331	0.070625532	0.104954675
12895	HNRNPA2B1	0.01908239	0.01084957	0.027052647	44	2	4.678960054	24167	2.88E-06	7.01E-05
12896	HNRNPA3	0.021246705	0.015307297	0.020769413	44	12	6.785685015	24404	1.16E-11	1.72E-09
12897	HNRNPAB	0.052327034	0.039997397	0.057502303	44	15	6.036250025	25128	1.58E-09	1.26E-07
12898	HNRNPC	0.012312352	0.004287324	0.023387006	44	0	3.492148823	22131	0.000479151	0.002906905
12899	HNRNPD	0.041938229	0.037479035	0.033564578	44	16	8.288104693	25046	1.15E-16	9.69E-14
12900	HNRNPDL	0.017312144	0.01373028	0.018622621	44	8	6.166466783	23853	6.98E-10	6.13E-08
12901	HNRNPF	0.051252172	0.035595657	0.063341401	44	16	5.367239178	25119	8.00E-08	3.75E-06
12902	HNRNPH1	0.017593714	0.00764507	0.02663179	44	2	4.382112327	23916	1.18E-05	0.000196342
12903	HNRNPH2	0.005452515	0.000176069	0.012332689	44	0	2.932684921	16360	0.003360447	0.011393152
12904	HNRNPH3	0.017203412	0.011514201	0.01910769	44	5	5.972177974	23832	2.34E-09	1.76E-07
12905	HNRNPK	0.016271439	0.007150935	0.030345332	44	0	3.556807739	23600	0.000375389	0.002429881
12906	HNRNPL	0.017482592	0.010348495	0.028177403	44	4	4.115581445	23891	3.86E-05	0.000477801
12907	HNRNPLL	0.013281904	0.002440858	0.032949104	44	0	2.673887102	22607	0.007497769	0.020233819
12908	HNRNPM	0.025770824	0.01276777	0.041526706	44	4	4.116491019	24702	3.85E-05	0.000476991
12909	HNRNPR	0.027141378	0.01920438	0.038647355	44	10	4.65841806	24758	3.19E-06	7.59E-05
12910	HNRNPU	0.019567784	0.009135629	0.026680299	44	2	4.864937832	24226	1.14E-06	3.36E-05
12911	HNRNPUL1	0.025099579	0.015540596	0.035863209	44	9	4.642411391	24673	3.44E-06	8.04E-05
12912	HNRNPUL2	0.011159544	0.004680742	0.016996925	43	1	4.305368362	21515	1.67E-05	0.000252804
12913	HNRNPUL2-BSCL2	0	0	0	40	0	NA	3240	NA	NA
12914	HOGA1	0.000934393	0	0.003062773	42	0	1.977149388	8451	0.048024747	0.078546412
12915	HOMER1	0.016217763	0.00225933	0.042610076	44	1	2.52467213	23587	0.011580628	0.027741634
12916	HOMER2	0.008500275	0.00179511	0.022237025	44	0	2.535611017	19519	0.011225134	0.027120023
12917	HOMER3	0.003149357	7.69E-05	0.00871583	43	0	2.369448689	13377	0.017814627	0.038032725
12918	HOMER3-AS1	7.21E-05	0	0.000432454	36	0	1	3682	0.317310508	0.317310508
12919	HOMEZ	0.002923272	0	0.008663483	44	0	2.238221511	13041	0.025206614	0.048809432
12920	HOOK1	0.002138237	0	0.007050832	40	2	1.917985977	11613	0.055112789	0.086888609
12921	HOOK2	0.005058009	0.00129029	0.008924408	44	0	3.759468813	15904	0.000170275	0.001397329
12922	HOOK3	0.012577184	0.003140375	0.026924079	44	0	3.098624127	22257	0.001944215	0.007738229
12923	HOPX	0.011185518	0.002577992	0.026833047	43	0	2.73350801	21531	0.00626636	0.017802085
12924	HORMAD1	0.000847814	0	0.0030855	39	0	1.715960259	8113	0.086169316	0.121568365
12925	HORMAD2	8.58E-05	0	0.000555972	42	0	1	3858	0.317310508	0.317310508
12926	HORMAD2-AS1	0.000578957	0	0.002200639	43	0	1.725168739	6991	0.084497068	0.119768954
12927	HOTAIR	0.000447811	0	0.001617026	38	0	1.70714222	6300	0.087795621	0.123286516
12928	HOTAIRM1	0.001647344	1.30E-05	0.003727721	41	0	2.829651555	10512	0.004659872	0.014378227
12929	HOTTIP	0.000650939	0	0.00373936	33	0	1	7330	0.317310508	0.317310508
12930	HOXA-AS2	0.003157458	0	0.008901691	40	0	2.243339518	13389	0.024874929	0.048349875
12931	HOXA-AS3	0.001487442	0	0.003912752	39	0	2.374050271	10079	0.017594155	0.037707383
12932	HOXA1	0.000247846	0	0.001090743	37	0	1.382166937	5133	0.16692045	0.201684864
12933	HOXA10	0.011818229	0.000982737	0.026312293	37	2	2.73208733	21890	0.006293446	0.017849116
12934	HOXA10-AS	0.000607937	0	0.002035306	35	0	1.767107226	7123	0.077210273	0.112201385
12935	HOXA11	0.00307629	0	0.008637079	36	0	2.137035292	13267	0.032595121	0.058830349
12936	HOXA11-AS	0.000853116	0	0.002692972	35	0	1.874176613	8137	0.060906087	0.09379028
12937	HOXA13	0.000809357	0	0.002718241	39	0	1.859450239	7959	0.062963346	0.096115725
12938	HOXA2	0.001159939	0	0.004270734	39	0	1.696153006	9182	0.089856908	0.125509166
12939	HOXA3	0.003867798	0	0.011081052	41	0	2.234985567	14406	0.025418296	0.049085604
12940	HOXA4	0.001587109	0	0.004651126	38	0	2.103489781	10340	0.035422978	0.062656329
12941	HOXA5	0.003341827	4.52E-05	0.008539427	41	0	2.50580422	13652	0.012217325	0.028849698
12942	HOXA6	0.003497493	0	0.008397327	40	0	2.634182078	13892	0.008434025	0.022031452
12943	HOXA7	0.012132385	0.000944357	0.033753293	40	0	2.273317207	22029	0.023007071	0.045719499
12944	HOXA9	0.002028947	0	0.005139521	37	0	2.401313359	11413	0.01633634	0.035770175
12945	HOXB-AS1	0.009340112	0	0.049860803	38	0	1.154741115	20238	0.248196457	0.278961474
12946	HOXB-AS2	0.000123954	0	0.000722772	34	0	1	4236	0.317310508	0.317310508
12947	HOXB-AS3	0.000250068	0	0.001442421	36	0	1.040200554	5143	0.298246734	0.317310508
12948	HOXB13	8.78E-05	0	0.000504252	33	0	1	3886	0.317310508	0.317310508
12949	HOXB2	0.00289732	0	0.007748732	36	1	2.243453456	12996	0.024867588	0.048339871
12950	HOXB3	0.001399047	0	0.004300015	39	0	2.031863434	9853	0.042167483	0.071382785
12951	HOXB4	0.001397027	0	0.003292252	36	0	2.546026447	9847	0.010895693	0.026510127
12952	HOXB5	0.000222721	0	0.001298677	34	0	1	4967	0.317310508	0.317310508
12953	HOXB6	3.15E-05	0	0.000183515	34	0	1	3339	0.317310508	0.317310508
12954	HOXB7	0.003679881	0	0.007279271	35	0	2.990748979	14135	0.002782942	0.009933474
12955	HOXB8	0.000107393	0	0.000424922	34	0	1.473685468	4085	0.140566297	0.178793384
12956	HOXB9	0.000256307	0	0.00142706	31	0	1	5182	0.317310508	0.317310508
12957	HOXC-AS1	0.001533685	0	0.004043493	35	0	2.243951235	10198	0.024835539	0.04830314
12958	HOXC-AS2	0	0	0	33	0	NA	745	NA	NA
12959	HOXC-AS3	0.000854522	0	0.003514248	34	0	1.417849213	8146	0.156234792	0.192392411
12960	HOXC10	0.001300602	0	0.003718479	39	0	2.184295713	9581	0.028940526	0.053953426
12961	HOXC11	0.001006003	0	0.003461842	34	0	1.694461195	8684	0.09017768	0.125893366
12962	HOXC13	0.000646609	0	0.002807071	35	0	1.36277037	7313	0.172954892	0.207102228
12963	HOXC13-AS	0	0	0	34	0	NA	506	NA	NA
12964	HOXC4	0.001447465	0	0.004425424	41	0	2.09433006	9969	0.036230588	0.063701307
12965	HOXC5	0.000697784	0	0.001947345	31	0	1.995074779	7530	0.046034725	0.076082292
12966	HOXC6	0.004030363	0	0.00932164	39	0	2.700126576	14637	0.00693131	0.019045328
12967	HOXC8	0.002291479	0	0.005137377	38	0	2.749579538	11924	0.005967178	0.017191527
12968	HOXC9	0.002114583	0	0.005099895	39	0	2.589380549	11575	0.009614877	0.024151187
12969	HOXD-AS2	0.002468612	9.94E-06	0.005420283	43	0	2.986517863	12258	0.002821744	0.01003842
12970	HOXD1	0.000328815	0	0.001235552	32	0	1.505449404	5617	0.132208576	0.170077286
12971	HOXD10	0.003648432	0	0.008510879	43	0	2.811033582	14095	0.004938263	0.015006412
12972	HOXD11	0.003223524	0.000383105	0.006828937	40	0	2.985436546	13482	0.002831739	0.010061476
12973	HOXD13	0.000963587	0	0.002522312	34	0	2.227570976	8542	0.025909138	0.049789111
12974	HOXD3	0.002070747	0	0.007420717	44	0	1.851004324	11498	0.064168931	0.097490052
12975	HOXD4	0.001803229	0	0.00474474	42	0	2.462992636	10887	0.013778275	0.031564827
12976	HOXD8	0.00074127	0	0.001742984	41	0	2.72316989	7705	0.00646588	0.018186009
12977	HOXD9	0.000875655	0	0.003422344	40	0	1.618226418	8212	0.105613811	0.142539184
12978	HP	0.001525476	0	0.004736388	32	0	1.821935798	10173	0.068464728	0.102434427
12979	HP1BP3	0.017960044	0.008283288	0.026966277	44	0	4.417868063	23987	9.97E-06	0.000174059
12980	HPCA	0.002173825	0.000322387	0.004609048	38	0	2.90740284	11692	0.003644435	0.012078909
12981	HPCAL1	0.006134893	0.001469178	0.021754994	44	0	1.870571698	17125	0.061404471	0.094343916
12982	HPCAL4	0.000322959	0	0.001083601	41	0	1.908402893	5577	0.056339163	0.088354244
12983	HPD	0.000826814	0	0.002642838	41	0	2.00322176	8035	0.045153491	0.075053713
12984	HPDL	0.00031784	0	0.001004095	31	0	1.762440181	5546	0.077994955	0.112935587
12985	HPF1	0.032691676	0.022422111	0.043972185	43	13	4.875210405	24920	1.09E-06	3.21E-05
12986	HPGD	0.000802271	0	0.003885755	34	0	1.203885261	7933	0.228633929	0.260185931
12987	HPGDS	0.000441191	0	0.001462187	39	0	1.884326314	6263	0.05952085	0.092130833
12988	HPN	0.000183838	0	0.00094244	43	0	1.279135281	4717	0.200849421	0.233351761
12989	HPN-AS1	0.000372495	0	0.001719815	42	0	1.403664164	5888	0.160418879	0.196011178
12990	HPR	0.001401907	0	0.004595695	35	0	1.804687825	9866	0.071123546	0.10551198
12991	HPRT1	0.025825444	0.009163999	0.046673178	44	5	3.670343851	24708	0.000242224	0.001788597
12992	HPS1	0.003124847	8.68E-06	0.008583549	41	0	2.331061608	13339	0.019750111	0.040969116
12993	HPS3	0.013029954	0.001137899	0.037697369	44	0	2.292757843	22499	0.02186195	0.044079998
12994	HPS4	0.009503297	0.001609448	0.027217792	44	0	2.316049042	20368	0.020555591	0.042147986
12995	HPS5	0.006678585	0.001121034	0.013570172	44	0	3.264565981	17725	0.001096319	0.005206099
12996	HPS6	0.004390624	0.000496572	0.00907836	40	0	3.058784104	15088	0.002222372	0.008488084
12997	HPSE	0.000963314	0	0.002253544	38	0	2.63507875	8540	0.008411776	0.021994195
12998	HPSE2	0.000852424	0	0.002801243	44	0	2.018511031	8134	0.043538066	0.073085308
12999	HPX	0.006543758	0	0.04115243	43	0	1.042715778	17577	0.297079948	0.317310508
13000	HR	0.002412621	0	0.004007155	41	0	3.855182474	12164	0.000115643	0.001062145
13001	HRAS	0.015991046	0.008428227	0.028661956	44	7	3.700815158	23526	0.000214908	0.001648201
13002	HRASLS	0.002731096	0	0.004937428	34	1	3.225341277	12730	0.001258226	0.005742612
13003	HRASLS2	0	0	0	31	0	NA	1684	NA	NA
13004	HRASLS5	6.60E-05	0	0.000379003	33	0	1	3634	0.317310508	0.317310508
13005	HRC	0	0	0	32	0	NA	1530	NA	NA
13006	HRCT1	0.00404981	0	0.01001832	34	1	2.357106387	14662	0.018417969	0.038987563
13007	HRH1	0.004150581	8.57E-05	0.010392741	44	0	2.649141152	14773	0.008069662	0.021324199
13008	HRH2	0.006172841	0	0.027606976	41	0	1.43172024	17180	0.152223901	0.189954707
13009	HRH3	0	0	0	34	0	NA	850	NA	NA
13010	HRH4	0.000812963	0	0.004482114	37	0	1.103287847	7974	0.269902182	0.300266875
13011	HRK	0.002907128	0.000466856	0.005614029	44	0	3.434913532	13014	0.000592743	0.003373062
13012	HS1BP3	0.006841051	0.000633748	0.024589797	44	0	1.845415739	17909	0.064977085	0.098392213
13013	HS2ST1	0.017582173	0.004711441	0.038507849	44	0	3.028653704	23911	0.002456461	0.00911053
13014	HS3ST1	0.005092133	0.000146017	0.016049448	44	0	2.104582767	15958	0.035327643	0.062527857
13015	HS3ST2	8.38E-05	0	0.000549469	43	0	1	3833	0.317310508	0.317310508
13016	HS3ST3A1	0.001326466	0	0.00337156	44	0	2.609705225	9662	0.009062027	0.023169263
13017	HS3ST3B1	0.010572935	0	0.036011822	44	0	1.947497104	21139	0.051475167	0.082559603
13018	HS3ST4	0.000316192	0	0.00141403	41	0	1.43180811	5533	0.152198746	0.189954707
13019	HS3ST5	0.002285479	0	0.007592916	43	0	1.973798755	11911	0.04840463	0.07900938
13020	HS6ST1	0.004527769	0.001226237	0.006819564	44	0	4.404068084	15267	1.06E-05	0.00018217
13021	HS6ST2	0.003061897	0.00047864	0.004913977	44	0	4.133175285	13242	3.58E-05	0.000453732
13022	HS6ST3	0.007076461	0	0.030868516	44	0	1.520641109	18168	0.128349925	0.166151357
13023	HSBP1	0.012938037	0.003109759	0.034974668	44	0	2.45381117	22452	0.014135119	0.032176942
13024	HSBP1L1	0.010325436	0	0.055491183	42	0	1.205893753	20969	0.22785846	0.259397225
13025	HSCB	0.010566445	0.002101004	0.026897858	44	0	2.605778852	21135	0.009166562	0.023368742
13026	HSD11B1	0.000304964	0	0.001348711	38	0	1.393866056	5479	0.163358056	0.198556455
13027	HSD11B1-AS1	2.94E-05	0	0.000181454	38	0	1	3328	0.317310508	0.317310508
13028	HSD11B1L	0.003656907	0.000349302	0.006127318	43	0	3.913612073	14109	9.09E-05	0.000891614
13029	HSD11B2	0.000175898	0	0.000877155	42	0	1.299595476	4651	0.193739651	0.226440668
13030	HSD17B1	0.002316416	0.000159342	0.005670892	44	0	2.709515115	11973	0.006738163	0.018689413
13031	HSD17B10	0.013005374	0.008900916	0.020839037	44	2	4.139725592	22487	3.48E-05	0.000443385
13032	HSD17B11	0.00500022	0.000270117	0.01398057	44	0	2.372414308	15826	0.017672262	0.037811201
13033	HSD17B12	0.010558179	0.001424949	0.028105048	44	0	2.491902432	21130	0.012706094	0.029717234
13034	HSD17B13	0.00224191	0	0.006726733	43	0	2.185487065	11830	0.028853153	0.053831531
13035	HSD17B14	0.00292959	0.000247033	0.007648151	44	0	2.540836493	13057	0.011058762	0.026797401
13036	HSD17B2	0	0	0	35	0	NA	906	NA	NA
13037	HSD17B3	0.000432217	0	0.001610345	44	0	1.780367381	6214	0.075015856	0.109849098
13038	HSD17B4	0.010795212	0.003104097	0.023529492	44	0	3.043301203	21301	0.00233998	0.008796983
13039	HSD17B6	0.008668212	0	0.04079607	43	0	1.393302557	19663	0.163528318	0.198741476
13040	HSD17B7	0.002800224	0.000220465	0.005281362	44	0	3.517006492	12836	0.000436443	0.002707373
13041	HSD17B8	0.001301158	0	0.002781484	41	0	2.995334542	9584	0.00274144	0.009828325
13042	HSD3B7	0.000772875	0	0.001942529	41	0	2.547613957	7826	0.010846242	0.026424823
13043	HSDL1	0.007850171	0.001871517	0.017332692	44	0	3.004273334	18902	0.00266216	0.00962554
13044	HSDL2	0.016104598	0.006839322	0.028337925	44	4	3.769712122	23555	0.000163436	0.00135995
13045	HSF1	0.018414226	0.001262452	0.057447776	44	0	2.126212078	24047	0.033485605	0.059992633
13046	HSF2	0.01128846	0.004089721	0.020957672	44	0	3.572876268	21592	0.000353082	0.002330677
13047	HSF2BP	0.002791794	0	0.005781854	44	0	3.202894803	12822	0.001360537	0.006047462
13048	HSF4	0.002336554	0	0.005190847	43	0	2.951697139	12014	0.003160327	0.010919015
13049	HSF5	0.000465334	0	0.002037865	43	0	1.497351659	6403	0.13430178	0.172247114
13050	HSH2D	0.000748352	0	0.003681498	42	0	1.317365469	7741	0.18771615	0.220782537
13051	HSP90AA1	0.01330485	0.008159723	0.019005197	44	1	4.643697549	22617	3.42E-06	8.00E-05
13052	HSP90AB1	0.010383663	0.008188689	0.010602335	44	0	6.496439703	21005	8.22E-11	9.29E-09
13053	HSP90B1	0.009187349	0.004025368	0.016716698	44	0	3.645575256	20108	0.000266794	0.001914603
13054	HSPA12A	0.007920865	0.000223747	0.02340561	44	0	2.244806877	18957	0.024780533	0.048234476
13055	HSPA12B	0	0	0	36	0	NA	1469	NA	NA
13056	HSPA13	0.018486793	0.003421401	0.040863207	44	0	3.000927159	24059	0.002691589	0.009696636
13057	HSPA14	0.005646345	0.000377463	0.009564277	44	0	3.915990499	16582	9.00E-05	0.000884837
13058	HSPA1A	0.009349307	0.001239628	0.019153604	44	0	3.237839172	20243	0.001204387	0.005564575
13059	HSPA1B	0.004476911	0.000951056	0.00739196	44	0	4.017401187	15203	5.88E-05	0.000645696
13060	HSPA1L	0.000689562	0	0.003412385	40	0	1.278043229	7486	0.201234184	0.233700206
13061	HSPA2	0.006934574	0.000572722	0.023356639	43	0	1.946900055	18011	0.051546718	0.082654463
13062	HSPA4	0.017248793	0.00243507	0.047734857	44	0	2.396897232	23843	0.01653456	0.036072966
13063	HSPA4L	0.013423599	0.003724678	0.028886554	44	2	3.082475034	22666	0.002052869	0.008022867
13064	HSPA5	0.009404694	0.002327747	0.019967767	44	0	3.124219486	20293	0.001782774	0.007291934
13065	HSPA6	0.007198614	0.00145155	0.015665758	37	0	2.795106517	18296	0.005188262	0.015526486
13066	HSPA8	0.022694464	0.012552518	0.039662518	44	8	3.795473704	24517	0.000147362	0.001264889
13067	HSPA9	0.020092856	0.006347794	0.036940869	44	0	3.607953288	24286	0.000308622	0.002131049
13068	HSPB1	0.010951013	0.002015706	0.034019936	44	0	2.13524214	21403	0.032741236	0.05902155
13069	HSPB11	0.05188412	0.048575154	0.046169318	44	20	7.454307899	25124	9.03E-14	3.06E-11
13070	HSPB2	0.002181587	0	0.007992739	36	0	1.637676758	11705	0.101489142	0.138105963
13071	HSPB6	0.009577965	0.000349084	0.043054549	42	0	1.441713092	20432	0.149383329	0.188032691
13072	HSPB7	0.001247198	0	0.004742767	34	0	1.53335626	9431	0.1251881	0.162833211
13073	HSPB8	0.000864328	0	0.00224473	44	0	2.554115985	8179	0.010645779	0.026060337
13074	HSPB9	0.000116427	0	0.000648236	31	0	1	4163	0.317310508	0.317310508
13075	HSPBAP1	0.010765274	0.003529011	0.025264821	44	0	2.826410289	21278	0.004707293	0.014480035
13076	HSPBP1	0.012629489	0.001944632	0.037972879	44	0	2.206168097	22290	0.027372232	0.051858965
13077	HSPD1	0.038131334	0.026564508	0.056235484	44	11	4.497776802	24998	6.87E-06	0.000133306
13078	HSPE1	0.016466651	0.011237204	0.025262257	44	6	4.323738994	23663	1.53E-05	0.000239728
13079	HSPG2	0.002672699	0	0.005334314	44	0	3.323516441	12626	0.000888902	0.004506687
13080	HSPH1	0.008878801	0.002599763	0.017236134	44	0	3.416966871	19860	0.00063323	0.003535881
13081	HTATIP2	0.006982315	0.000468488	0.01678638	40	0	2.63070635	18059	0.008520762	0.022181401
13082	HTATSF1	0.018577949	0.01025416	0.036737463	44	2	3.354400755	24084	0.000795371	0.004160875
13083	HTD2	0.000843949	0	0.00306655	40	0	1.740588826	8099	0.081755678	0.11683658
13084	HTR1D	0	0	0	32	0	NA	429	NA	NA
13085	HTR1F	0	0	0	31	0	NA	1264	NA	NA
13086	HTR2A	0.000152395	0	0.000939425	38	0	1	4442	0.317310508	0.317310508
13087	HTR2B	0.000245869	0	0.001593411	42	0	1	5121	0.317310508	0.317310508
13088	HTR2C	0	0	0	42	0	NA	2274	NA	NA
13089	HTR3A	0	0	0	33	0	NA	154	NA	NA
13090	HTR4	0.000715293	0	0.003487811	41	0	1.313176403	7597	0.189123513	0.222188616
13091	HTR5A	6.65E-05	0	0.000376329	32	0	1	3640	0.317310508	0.317310508
13092	HTR5A-AS1	4.74E-05	0	0.000263847	31	0	1	3450	0.317310508	0.317310508
13093	HTR6	0	0	0	32	0	NA	3043	NA	NA
13094	HTR7	0.003774751	0	0.023269131	38	0	1	14270	0.317310508	0.317310508
13095	HTRA1	0.013671475	0.001813585	0.02969156	44	0	3.054278927	22753	0.002256022	0.008577945
13096	HTRA2	0.022903352	0.005741861	0.056620202	44	1	2.683205685	24538	0.007292013	0.01980429
13097	HTRA3	0.000880258	0	0.002955907	33	0	1.710708062	8236	0.087135019	0.122530666
13098	HTRA4	0	0	0	43	0	NA	2498	NA	NA
13099	HTT	0.009162916	0.001587444	0.023335047	44	0	2.604662024	20093	0.009196493	0.023410992
13100	HTT-AS	0.000216343	0	0.001385272	41	0	1	4932	0.317310508	0.317310508
13101	HULC	0.002589973	0	0.007330147	42	0	2.289850801	12471	0.022029967	0.044341673
13102	HUNK	0.022196407	0.002270297	0.073198142	44	1	2.011448702	24480	0.044278084	0.074017396
13103	HUS1	0.003925363	0.000582709	0.007626634	44	0	3.414076774	14492	0.000639985	0.003561869
13104	HUS1B	0.000225746	0	0.001007689	31	0	1.247312283	4986	0.212283016	0.24448275
13105	HUWE1	0.009351109	0.002184856	0.023832085	44	0	2.60271966	20246	0.009248755	0.023493253
13106	HVCN1	0.005377195	1.82E-05	0.021849596	44	0	1.632445498	16283	0.102585671	0.139322773
13107	HYAL1	0.001530052	0	0.003610713	44	0	2.810862758	10189	0.004940886	0.015012062
13108	HYAL2	0.008599209	0.00302656	0.018545697	44	0	3.075683655	19597	0.002100205	0.008160755
13109	HYAL3	0.003398634	0	0.009477323	39	0	2.239500065	13742	0.025123397	0.048678239
13110	HYDIN	0.006855425	2.30E-05	0.027211298	44	0	1.67113471	17932	0.094695073	0.13075638
13111	HYI	0.015271573	0.00420225	0.026412685	44	3	3.835284239	23308	0.000125419	0.001128246
13112	HYI-AS1	0	0	0	39	0	NA	2156	NA	NA
13113	HYKK	0.001046435	0	0.003035582	42	0	2.234060835	8814	0.025479071	0.049181414
13114	HYLS1	0.003568012	0	0.008213288	43	0	2.848679011	14002	0.004390115	0.013797146
13115	HYMAI	0	0	0	32	0	NA	505	NA	NA
13116	HYOU1	0.003663671	0.000451317	0.006485671	44	0	3.747036075	14114	0.000178936	0.001450583
13117	HYPK	0.004340969	0.000495493	0.008994387	44	0	3.201411152	15026	0.001367562	0.006066614
13118	IAH1	0.008302487	0.001628732	0.021443974	44	0	2.568202437	19335	0.010222744	0.025277515
13119	IAPP	0	0	0	33	0	NA	898	NA	NA
13120	IARS	0.019763569	0.006663284	0.03687474	44	1	3.555189404	24250	0.000377707	0.002442734
13121	IARS2	0.009992243	0.001146127	0.025046172	44	0	2.646354144	20740	0.008136458	0.021444824
13122	IATPR	0	0	0	35	0	NA	2890	NA	NA
13123	IBA57	0.001694499	0	0.004402607	44	0	2.553040532	10631	0.010678707	0.026122154
13124	IBA57-DT	0	0	0	35	0	NA	1158	NA	NA
13125	IBSP	0.001671434	0	0.005079084	34	0	1.918859943	10582	0.055002061	0.086794773
13126	IBTK	0.007236695	0.00063462	0.021775652	44	0	2.204425583	18330	0.027494428	0.05200105
13127	ICA1	0.004287931	0.001076866	0.008489148	44	0	3.350503326	14947	0.000806648	0.004202812
13128	ICA1L	0.018300132	0.00675105	0.032690049	44	1	3.713342236	24034	0.00020454	0.001586355
13129	ICAM1	0.001583469	0	0.003754313	43	0	2.76575222	10329	0.005679167	0.016563172
13130	ICAM2	0.001453783	0	0.004949438	33	0	1.687333002	9983	0.091539339	0.127406847
13131	ICAM3	0.004428891	0.00099854	0.007414253	37	0	3.633527229	15139	0.000279573	0.001984429
13132	ICAM5	0.000906693	0	0.003799004	37	0	1.451749125	8348	0.146571374	0.185053499
13133	ICE1	0.011838203	0.001913855	0.028828951	44	0	2.723850649	21898	0.006452568	0.018160158
13134	ICE2	0.009222744	0.001969097	0.02123275	44	0	2.881245219	20143	0.003961073	0.012829383
13135	ICK	0.012535014	0.000297018	0.059956468	44	0	1.386804124	22231	0.165501499	0.200509157
13136	ICMT	0.016864821	0.013671264	0.019171133	43	9	5.768570104	23747	7.99E-09	5.21E-07
13137	ICOSLG	0.000442933	0	0.001339203	33	0	1.899978935	6272	0.057435884	0.089703875
13138	ID1	0.006747926	0.000991342	0.015149877	44	0	2.954524307	17807	0.003131515	0.010857561
13139	ID2	0.008831384	0.000234429	0.024736611	44	0	2.368180982	19815	0.017875789	0.03813294
13140	ID2-AS1	0.001539923	0	0.006091222	42	0	1.638397647	10213	0.10133877	0.137991052
13141	ID3	0.008232028	0.000818347	0.018223435	44	0	2.996421672	19278	0.002731684	0.009807712
13142	ID4	0.010134785	0.001737532	0.023545158	44	0	2.855217945	20839	0.00430073	0.013584953
13143	IDE	0.003850729	0.001252875	0.005818554	44	0	4.389895798	14379	1.13E-05	0.000191505
13144	IDH1	0.003479233	0.000482729	0.008428331	44	0	2.738219744	13859	0.006177279	0.017598934
13145	IDH1-AS1	0.003688854	0	0.007800875	33	0	2.716471498	14154	0.006598188	0.018425612
13146	IDH2	0.034284638	0.027154925	0.032710867	44	14	6.95238562	24940	3.59E-12	6.33E-10
13147	IDH3A	0.009763635	0.002902319	0.024006583	44	0	2.697786213	20574	0.006980225	0.019139159
13148	IDH3B	0.015806665	0.003183418	0.044599379	44	0	2.350919619	23470	0.018727079	0.039467475
13149	IDH3G	0.012453715	0.001693755	0.033027016	44	1	2.501243313	22189	0.012375812	0.029127178
13150	IDI1	0.014336306	0.005021962	0.02254876	44	4	4.217362518	23002	2.47E-05	0.0003396
13151	IDI2	0	0	0	35	0	NA	2485	NA	NA
13152	IDI2-AS1	0.001177486	0	0.00367379	43	0	2.101723693	9236	0.035577487	0.06285394
13153	IDNK	0.017148958	0.001398905	0.068513367	44	0	1.660308437	23813	0.096852419	0.133121693
13154	IDO1	0.001893882	0	0.006622067	38	0	1.762995346	11103	0.077901275	0.112844434
13155	IDO2	0.000195272	0	0.001219472	39	0	1	4802	0.317310508	0.317310508
13156	IDS	0.005820681	6.53E-05	0.018359387	44	0	2.103012849	16779	0.035464646	0.062704864
13157	IDUA	0.008666017	0.000711452	0.028671984	44	0	2.004878807	19660	0.044976005	0.074860348
13158	IER2	0.00965878	0.003692522	0.017571837	44	1	3.646123996	20499	0.000266226	0.001911376
13159	IER3	0.002179477	0	0.009087232	37	0	1.458886695	11701	0.144596296	0.182947734
13160	IER3-AS1	0.001026936	0	0.003624716	35	0	1.676112895	8746	0.093716081	0.129715443
13161	IER3IP1	0.044884773	0.024906587	0.091108336	44	14	3.267888669	25069	0.00108353	0.005165404
13162	IER5	0.004824617	0.001745611	0.009311219	44	0	3.437024854	15624	0.000588142	0.003356414
13163	IER5L	0.007636737	0.000161815	0.030445375	44	0	1.663844866	18697	0.096143435	0.132310565
13164	IFFO1	0.009236551	0.002414161	0.022862163	44	0	2.679901566	20156	0.007364381	0.019956558
13165	IFFO2	0.00117323	0	0.002808269	44	0	2.771219534	9222	0.005584676	0.016369928
13166	IFI16	0.003284394	0.000204747	0.012801764	44	0	1.701812864	13572	0.088790454	0.124342752
13167	IFI27	0.005462233	0.000167948	0.011401606	43	0	3.141510082	16381	0.00168079	0.007012788
13168	IFI27L1	0.017819946	0.01538279	0.017806534	44	8	6.638245589	23959	3.17E-11	4.24E-09
13169	IFI27L2	0.006643728	0.000316351	0.02276457	43	0	1.913756346	17687	0.055651296	0.087512179
13170	IFI30	0.001690828	2.93E-05	0.004355016	34	0	2.26385769	10621	0.023582869	0.046511187
13171	IFI35	0.011016156	0.000116895	0.037575156	44	0	1.944713505	21440	0.051809469	0.082968954
13172	IFI44	0.010667774	0.003905784	0.019145534	44	1	3.696006149	21215	0.000219018	0.001668684
13173	IFI44L	0.004968486	0.000398823	0.009565653	44	0	3.445369138	15785	0.00057028	0.003288378
13174	IFI6	0.019286321	0.000472787	0.063015725	43	0	2.006941343	24194	0.044755909	0.07461237
13175	IFIH1	0.006792096	0.000852982	0.022109035	44	0	2.037794435	17857	0.041570495	0.070632657
13176	IFIT1	0.005809719	1.83E-05	0.019657434	42	0	1.915371057	16762	0.0554452	0.087262823
13177	IFIT1B	0.000527506	0	0.003030293	33	0	1	6737	0.317310508	0.317310508
13178	IFIT2	0.005362588	0.000116893	0.014233317	43	0	2.470600584	16266	0.013488638	0.031056821
13179	IFIT3	0.006940039	0.000146841	0.023077175	42	0	1.948964395	18019	0.051299677	0.082350071
13180	IFIT5	0.003274128	0.000262662	0.006197799	43	0	3.46411568	13554	0.000531978	0.00312859
13181	IFITM1	0.015225099	0	0.064715979	31	0	1.309873774	23293	0.190238541	0.223189181
13182	IFITM10	0.003818249	0	0.009041764	42	0	2.736753918	14330	0.006204869	0.017659259
13183	IFITM2	0.00163866	8.43E-08	0.003527086	39	0	2.901383718	10484	0.003715186	0.012238582
13184	IFITM3	0.010779407	8.39E-05	0.039612125	44	0	1.805065961	21289	0.071064361	0.105436141
13185	IFNAR1	0.011854872	0.001174928	0.030224564	44	0	2.601735712	21904	0.00927533	0.023537098
13186	IFNAR2	0.019574749	0.00398458	0.05644428	44	0	2.300396029	24227	0.021425794	0.043411272
13187	IFNG-AS1	0	0	0	40	0	NA	134	NA	NA
13188	IFNGR1	0.006961214	7.32E-05	0.017928045	44	0	2.57559978	18036	0.01000664	0.024888396
13189	IFNGR2	0.009941742	0.002173046	0.022363071	44	0	2.948881942	20700	0.003189258	0.010993759
13190	IFNK	0	0	0	31	0	NA	1167	NA	NA
13191	IFNLR1	0.000827737	0	0.004376039	40	0	1.196303131	8041	0.231578288	0.262869412
13192	IFRD1	0.007502266	0.004475366	0.009961101	44	1	4.995873438	18569	5.86E-07	1.96E-05
13193	IFRD2	0.015617739	0.008241566	0.018931337	44	7	5.472215829	23419	4.44E-08	2.21E-06
13194	IFT122	0.00328934	0.000303732	0.006540147	44	0	3.336165515	13577	0.000849426	0.004368872
13195	IFT140	0.002317072	8.71E-05	0.004234537	44	0	3.629609407	11974	0.00028385	0.002007176
13196	IFT172	0.003172069	1.51E-05	0.006465236	44	0	3.254502354	13410	0.001135912	0.005343883
13197	IFT20	0.003412049	0.000378395	0.006861605	43	0	3.260797291	13759	0.001110994	0.005256528
13198	IFT22	0.025761501	0.009403977	0.05917031	44	4	2.887976475	24701	0.003877289	0.012621093
13199	IFT27	0.009481797	0.001798869	0.027527153	44	0	2.284839491	20349	0.022322241	0.04474195
13200	IFT43	0.009622867	0.001525601	0.02362428	44	0	2.701918459	20472	0.006894067	0.018980865
13201	IFT46	0.005439108	0.000718489	0.016715667	44	0	2.158391972	16346	0.030897369	0.056520767
13202	IFT52	0.01137878	0.004334679	0.023499551	44	1	3.211903464	21642	0.001318587	0.005928125
13203	IFT57	0.010768654	0.00237999	0.025819548	44	0	2.76655391	21279	0.005665222	0.0165444
13204	IFT74	0.006046263	0.000541707	0.010664364	44	0	3.760784047	17040	0.000169382	0.001393714
13205	IFT80	0.010993906	0.002614808	0.026655266	43	0	2.704601199	21427	0.006838644	0.01887308
13206	IFT81	0.013281658	0.005320396	0.029118032	44	0	3.025635623	22606	0.002481111	0.009158787
13207	IFT88	0.004021958	0.000767066	0.00864324	44	0	3.086649001	14623	0.002024265	0.007951558
13208	IGBP1	0.006274573	0.000489172	0.015105928	44	0	2.75526348	17283	0.005864489	0.016986742
13209	IGBP1-AS1	0	0	0	39	0	NA	1762	NA	NA
13210	IGBP1-AS2	0	0	0	37	0	NA	2858	NA	NA
13211	IGDCC3	0.004090807	0.000106445	0.011811056	44	0	2.297452864	14704	0.021592949	0.043689535
13212	IGDCC4	0.003534056	2.61E-05	0.005715945	44	0	4.101207113	13952	4.11E-05	0.000500054
13213	IGF1	0.001099133	0	0.002786478	42	0	2.55634434	8987	0.010577839	0.025940133
13214	IGF1R	0.006695294	0.002058678	0.014856685	44	0	2.989331561	17742	0.002795886	0.009969986
13215	IGF2	0.002422136	0	0.007986275	38	0	1.869588984	12183	0.061540916	0.094478539
13216	IGF2BP1	0.000645386	0	0.003978427	38	0	1	7303	0.317310508	0.317310508
13217	IGF2BP2	0.006811134	1.08E-05	0.035021788	44	0	1.290052733	17882	0.197032349	0.229594944
13218	IGF2BP2-AS1	0.000379279	0	0.002211557	34	0	1	5929	0.317310508	0.317310508
13219	IGF2BP3	0.010161989	0.004605155	0.020997845	44	0	3.210187058	20856	0.001326486	0.005945443
13220	IGF2R	0.005329057	0.000298633	0.013377827	44	0	2.642354595	16223	0.008233181	0.021637632
13221	IGFALS	0	0	0	35	0	NA	966	NA	NA
13222	IGFBP2	0.011310782	0.004003907	0.022233135	44	1	3.374568534	21606	0.000739315	0.00395294
13223	IGFBP3	0.003691997	0.000715862	0.008310266	43	0	2.913269215	14159	0.003576661	0.011933396
13224	IGFBP4	0.006075615	0.002606939	0.009354163	43	0	4.25911721	17065	2.05E-05	0.000295953
13225	IGFBP5	0.009080861	0.000691198	0.024911513	44	0	2.417983084	20024	0.015606802	0.03459082
13226	IGFBP6	0.003256084	1.59E-06	0.006990902	36	0	2.794561459	13532	0.005197016	0.015550116
13227	IGFBP7	0.012700449	0.000912469	0.029467712	44	1	2.858900156	22328	0.004251126	0.013478623
13228	IGFBP7-AS1	0.006273303	0	0.024977466	43	0	1.646956485	17280	0.09956699	0.136078592
13229	IGFBPL1	0.00227589	0	0.006038267	41	1	2.413408648	11894	0.015804089	0.034935666
13230	IGFL2	0.000405232	0	0.001433908	37	0	1.719031579	6085	0.085608622	0.120970973
13231	IGFL2-AS1	0.000392035	0	0.002252071	33	0	1	6014	0.317310508	0.317310508
13232	IGFL3	0	0	0	33	0	NA	546	NA	NA
13233	IGFL4	0.000545605	0	0.001726141	43	0	2.072697993	6835	0.038200395	0.066208408
13234	IGFLR1	0.010229896	0.003801567	0.020197076	39	0	3.163115323	20899	0.001560905	0.00666789
13235	IGFN1	3.97E-05	0	0.000194582	42	0	1.320619117	3395	0.186628395	0.219714152
13236	IGHA1	0.00298222	0	0.012033152	32	0	1.401958847	13127	0.160927536	0.196491041
13237	IGHD	0	0	0	34	0	NA	2744	NA	NA
13238	IGHEP2	0.000785669	0	0.003952243	32	0	1.124530023	7874	0.260788241	0.291345541
13239	IGHG1	0.003402879	0	0.018171265	31	0	1.042658804	13746	0.297106344	0.317310508
13240	IGHG3	0.000844454	0	0.003107023	33	0	1.561307825	8102	0.118451138	0.155920448
13241	IGHG4	0	0	0	31	0	NA	753	NA	NA
13242	IGHGP	0.000573092	0	0.00329216	33	0	1	6970	0.317310508	0.317310508
13243	IGHM	0.001273188	0	0.004302115	35	0	1.750832196	9492	0.079974819	0.114975674
13244	IGHMBP2	0.009144465	0.000683139	0.028744025	44	0	2.110265272	20085	0.034835513	0.061871801
13245	IGIP	0.007369351	0.000332823	0.027198034	44	0	1.797289623	18447	0.072289653	0.106779527
13246	IGKC	0.001778495	0	0.005142542	35	0	2.046014609	10832	0.040754933	0.06952572
13247	IGLC2	0.000564123	0	0.001980308	32	0	1.611446999	6930	0.10708233	0.144132686
13248	IGLON5	0.002801361	0.000321999	0.005195386	42	0	3.494426309	12839	0.000475082	0.002889305
13249	IGLV10-54	0	0	0	37	0	NA	384	NA	NA
13250	IGLV5-52	0	0	0	31	0	NA	2751	NA	NA
13251	IGSF1	0.001393931	0	0.004004713	42	0	2.255768549	9838	0.02408513	0.047227174
13252	IGSF10	0.004224038	0.0005663	0.008234952	42	0	3.324232116	14868	0.000886624	0.004499046
13253	IGSF11	0.008286132	0.001412353	0.017648659	44	0	3.114343148	19325	0.001843549	0.007457457
13254	IGSF11-AS1	0	0	0	38	0	NA	652	NA	NA
13255	IGSF21	0.002667783	0.000443161	0.004024637	43	1	4.346683826	12612	1.38E-05	0.000220998
13256	IGSF22	0.009058628	0	0.041331002	37	0	1.33317557	20002	0.182474194	0.216012271
13257	IGSF3	0.00260652	0.000153467	0.004437992	44	0	3.895837699	12493	9.79E-05	0.000939759
13258	IGSF5	0.000736595	0	0.00188605	44	0	2.590610772	7690	0.009580578	0.024092497
13259	IGSF6	0.000524142	0	0.001420831	42	0	2.390735127	6722	0.016814679	0.036509128
13260	IGSF8	0.011625374	0.002033799	0.042115878	44	0	1.830996045	21777	0.067101133	0.100908161
13261	IGSF9	0.00165566	0	0.00453648	39	0	2.279210632	10532	0.022654547	0.045226569
13262	IGSF9B	0.002424588	1.17E-06	0.004683954	44	0	3.433614817	12187	0.00059559	0.003382288
13263	IHH	0	0	0	31	0	NA	1398	NA	NA
13264	IK	0.012022764	0.0014433	0.025480469	44	0	3.129847974	21980	0.001748968	0.007203133
13265	IKBIP	0.031367144	0.012210231	0.045254741	44	7	4.597664042	24896	4.27E-06	9.48E-05
13266	IKBKB	0.009654516	0.002192494	0.021903083	44	0	2.923826573	20496	0.003457573	0.011632947
13267	IKBKE	0.002228769	0	0.006726304	43	0	2.172814754	11800	0.029794262	0.055139155
13268	IKBKG	0.016337147	0.001481147	0.0441002	40	0	2.342964285	23623	0.019131214	0.040039625
13269	IKZF1	0.000668464	0	0.001697055	37	0	2.395980371	7401	0.016575978	0.036138178
13270	IKZF2	0.002892555	0.000434496	0.005814688	44	0	3.299753464	12983	0.000967698	0.004771147
13271	IKZF3	0.000770998	0	0.002807168	39	0	1.715208856	7819	0.086306942	0.121700189
13272	IKZF4	0.002938235	0.00089927	0.004585054	44	0	4.250777905	13071	2.13E-05	0.000303223
13273	IKZF5	0.002689942	1.03E-05	0.006500101	44	0	2.745042634	12651	0.006050304	0.01736743
13274	IL10RA	0.003037142	0	0.014747764	38	0	1.26949429	13204	0.204264826	0.236621165
13275	IL10RB	0.006402268	0.000514312	0.012830972	44	0	3.309791266	17432	0.000933656	0.004662776
13276	IL10RB-DT	0.001977247	0	0.008336896	37	0	1.442638067	11294	0.149122454	0.187757952
13277	IL11	0.000759294	0	0.001796856	36	0	2.535408882	7782	0.011231614	0.027126521
13278	IL11RA	0.003717906	0	0.00746971	43	0	3.263840538	14197	0.00109913	0.005216074
13279	IL12A	0.000941842	0	0.004306976	38	0	1.348023253	8470	0.177650904	0.211644229
13280	IL12A-AS1	0.012624983	0	0.080485294	43	0	1.028604646	22285	0.303665494	0.317310508
13281	IL12RB1	0.000251074	0	0.00126226	38	0	1.226154817	5149	0.220140421	0.251989316
13282	IL12RB2	0.001369638	0	0.00492853	43	0	1.822311015	9763	0.068407808	0.102363167
13283	IL13	0	0	0	35	0	NA	1795	NA	NA
13284	IL13RA1	0.007585414	0.000176695	0.02765353	44	0	1.819512463	18646	0.068833283	0.102860126
13285	IL13RA2	0.012917835	0.0003844	0.037746541	40	1	2.164425104	22440	0.030431739	0.055947679
13286	IL15	0.000548737	0	0.003438282	42	0	1.034302035	6856	0.300994986	0.317310508
13287	IL15RA	0.001125198	0	0.003963292	42	0	1.839913457	9070	0.065780944	0.099322935
13288	IL16	0.000880018	0	0.003370788	44	0	1.731755261	8233	0.083317147	0.118515818
13289	IL17B	0	0	0	36	0	NA	2269	NA	NA
13290	IL17D	0.003606587	0.00019119	0.008218232	44	1	2.911014229	14042	0.003602576	0.011992488
13291	IL17RA	0.002325417	0.000379419	0.003975935	44	0	3.879607574	11995	0.000104625	0.000983355
13292	IL17RB	0.01357578	0.006738946	0.015717632	44	11	5.729332347	22727	1.01E-08	6.37E-07
13293	IL17RC	0.002845769	8.42E-07	0.008939631	43	0	2.087441281	12909	0.036848264	0.064513743
13294	IL17RD	0.003145828	2.69E-05	0.006456415	44	0	3.231989012	13370	0.001229318	0.005643437
13295	IL17RE	0.003233702	0.000586039	0.005184962	43	0	4.089673761	13497	4.32E-05	0.000517859
13296	IL18	0.00179913	0	0.003972961	42	0	2.934762577	10881	0.00333803	0.011347798
13297	IL18BP	0.001371515	0	0.004379501	44	0	2.077314673	9769	0.037772526	0.065611339
13298	IL18R1	0.000295443	0	0.00179711	37	0	1	5419	0.317310508	0.317310508
13299	IL19	0	0	0	35	0	NA	1818	NA	NA
13300	IL1A	0.001570651	0	0.004348516	37	0	2.197048425	10297	0.028016988	0.052672894
13301	IL1B	0.003457073	0	0.008975203	35	0	2.278758543	13829	0.022681423	0.04526014
13302	IL1R1	0.002011711	0	0.009339028	43	0	1.412531688	11365	0.157793467	0.193621616
13303	IL1R2	0.000686096	0	0.002281303	35	0	1.779246368	7477	0.07519938	0.110044705
13304	IL1RAP	0.00546088	0.000658479	0.01261365	44	0	2.871760234	16379	0.004081925	0.013099497
13305	IL1RAPL1	0.001884259	6.10E-05	0.003103991	44	0	4.026674424	11078	5.66E-05	0.000628272
13306	IL1RAPL2	0.000723688	0	0.002252883	44	0	2.130781263	7636	0.033107167	0.059505939
13307	IL1RL1	0	0	0	34	0	NA	1778	NA	NA
13308	IL1RL2	0	0	0	34	0	NA	233	NA	NA
13309	IL1RN	0.000980482	0	0.003834904	32	0	1.446305639	8594	0.148091495	0.186726638
13310	IL20RA	0.001595931	0	0.009227054	37	0	1.05208764	10373	0.292759342	0.317310508
13311	IL20RB	0.00355323	0	0.010351921	44	0	2.276820301	13977	0.022796959	0.045446771
13312	IL21-AS1	0	0	0	40	0	NA	2738	NA	NA
13313	IL21R	9.66E-05	0	0.000595518	38	0	1	3977	0.317310508	0.317310508
13314	IL21R-AS1	0.000670546	0	0.003416076	39	0	1.225838718	7406	0.220259374	0.252087837
13315	IL22RA1	0	0	0	31	0	NA	3227	NA	NA
13316	IL22RA2	0	0	0	32	0	NA	24	NA	NA
13317	IL23A	0.000282891	0	0.001300178	34	0	1.268688608	5353	0.204552147	0.236916632
13318	IL23R	0	0	0	37	0	NA	1280	NA	NA
13319	IL26	0	0	0	34	0	NA	2787	NA	NA
13320	IL27	0	0	0	33	0	NA	1047	NA	NA
13321	IL27RA	0.001182256	0	0.002577691	42	0	2.972387675	9249	0.002954933	0.01037263
13322	IL2RA	0.000516581	0	0.002862353	39	0	1.127062043	6674	0.25971625	0.290295128
13323	IL2RB	0.00016524	0	0.000666148	33	0	1.42495572	4562	0.154170001	0.19086371
13324	IL2RG	0.000150973	0	0.000504177	33	0	1.720173202	4427	0.085400963	0.120739481
13325	IL31RA	0.000236478	0	0.001066249	36	0	1.330712748	5057	0.183283547	0.216737491
13326	IL32	0.003683254	0	0.009533782	39	0	2.412674448	14141	0.015835957	0.034987414
13327	IL33	0.002746114	0.000197869	0.004385041	44	0	4.154045801	12759	3.27E-05	0.00042238
13328	IL34	0.001580991	0	0.004149278	43	0	2.498566736	10321	0.012469666	0.029294874
13329	IL36B	0	0	0	32	0	NA	336	NA	NA
13330	IL37	0	0	0	33	0	NA	2572	NA	NA
13331	IL3RA	0.015361678	0	0.081252485	31	0	1.052647239	23331	0.292502698	0.317310508
13332	IL4I1	0.000703522	0	0.002674708	41	0	1.68419807	7550	0.092143396	0.127988879
13333	IL4R	0.00053922	0	0.001830607	40	0	1.862948994	6803	0.062469443	0.09552905
13334	IL5	0.00039082	0	0.002502472	41	0	1	6002	0.317310508	0.317310508
13335	IL5RA	0	0	0	40	0	NA	2653	NA	NA
13336	IL6	0.00451293	0	0.018443082	38	0	1.508401243	15250	0.131451865	0.169331213
13337	IL6R	0.007560902	0	0.031202216	43	0	1.588994487	18629	0.112061637	0.149410996
13338	IL6R-AS1	0.000142853	0	0.000564218	32	0	1.432248898	4373	0.152072602	0.189952818
13339	IL6ST	0.007518469	0.000964663	0.015434359	44	0	3.231224609	18586	0.00123261	0.005654661
13340	IL7	0.005976922	0	0.024239976	44	0	1.635579871	16969	0.101927546	0.138591271
13341	IL7R	0.00184921	0	0.005936182	35	0	1.842947424	10999	0.065336687	0.098780607
13342	ILDR1	0	0	0	31	0	NA	2718	NA	NA
13343	ILDR2	0.011207685	0.006127244	0.019188891	44	3	3.874292188	21541	0.000106935	0.000998816
13344	ILF2	0.038618147	0.02340748	0.054929344	44	15	4.663514742	25004	3.11E-06	7.48E-05
13345	ILF3	0.024471432	0.011942956	0.03663954	44	4	4.43032628	24648	9.41E-06	0.00016633
13346	ILF3-DT	0.007741251	0.00083027	0.014696059	40	0	3.331503315	18803	0.000863783	0.004423771
13347	ILK	0.010560212	0.001409628	0.028610394	44	0	2.448359125	21131	0.014350854	0.032540328
13348	ILKAP	0.021381423	0.008075783	0.037748377	44	1	3.757203081	24418	0.000171823	0.001406893
13349	ILRUN	0.005458288	0	0.013387966	40	0	2.578528012	16366	0.009922225	0.024730377
13350	ILVBL	0.008502403	0.00203604	0.019381738	44	0	2.909881493	19521	0.003615658	0.012015282
13351	IMMP1L	0.014639149	0.007500263	0.021918762	44	1	4.430228601	23107	9.41E-06	0.00016633
13352	IMMP2L	0.006135372	0.002173426	0.010768608	44	0	3.779268116	17127	0.00015729	0.001322339
13353	IMMT	0.021011421	0.006673321	0.037243775	44	2	3.742209243	24376	0.00018241	0.001467937
13354	IMP3	0.012879272	0.004481796	0.032590524	44	0	2.621357731	22425	0.008758031	0.022609778
13355	IMP4	0.012688846	0.001546605	0.041818377	44	0	2.012710383	22321	0.044145106	0.073845526
13356	IMPA1	0.010828736	0.000642356	0.035025266	44	0	2.050796946	21318	0.040286725	0.068910609
13357	IMPA2	0.007108072	0	0.010594123	44	4	4.450544801	18203	8.57E-06	0.000154948
13358	IMPACT	0.010243993	0.000792956	0.04558832	44	0	1.490534507	20913	0.13608375	0.174086702
13359	IMPAD1	0.005356194	0.000762867	0.014037814	44	0	2.530947388	16262	0.011375491	0.027375226
13360	IMPDH1	0.003953509	0.001874444	0.005305444	44	1	4.942962334	14526	7.69E-07	2.44E-05
13361	IMPDH2	0.01299176	0.007119383	0.01662851	44	1	5.182520121	22479	2.19E-07	8.74E-06
13362	IMPG1	0	0	0	39	0	NA	2820	NA	NA
13363	IMPG2	0.001403955	0	0.003741653	44	0	2.488948402	9870	0.012812156	0.02991132
13364	INA	0.002611706	0	0.006075049	39	0	2.684768029	12512	0.007258016	0.019733851
13365	INAFM1	0.007489098	0.002872995	0.012970007	44	0	3.830148681	18558	0.000128066	0.001145493
13366	INAFM2	0.005184399	0.00014899	0.016143692	42	0	2.081230755	16057	0.03741279	0.065202358
13367	INAVA	0.001708403	0	0.003815251	40	0	2.832025779	10660	0.004625412	0.014310071
13368	INCA1	0.000598165	0	0.002175197	40	0	1.739210387	7079	0.081997763	0.117081196
13369	INCENP	0.00602327	0.001704114	0.009364614	44	0	4.26647066	17014	1.99E-05	0.000289591
13370	INE1	0.00234936	0	0.005816867	42	0	2.617490117	12039	0.008857905	0.02277688
13371	INE2	0.000226323	0	0.000725362	32	0	1.765014599	4993	0.077561312	0.112492493
13372	INF2	0.003564654	0.000390886	0.006612434	44	0	3.575875235	13997	0.000349058	0.002314084
13373	ING1	0.014413829	0.005519292	0.029313693	44	4	3.261633571	23030	0.001107722	0.005250065
13374	ING2	0.028182805	0.013403372	0.051717266	44	11	3.614722856	24798	0.000300669	0.002093189
13375	ING3	0.014314244	0.005086595	0.03144641	44	2	3.019421104	22994	0.002532582	0.009295839
13376	ING4	0.011289408	0.002306215	0.026266573	44	0	2.85097936	21593	0.00435848	0.013719249
13377	ING5	0.014585006	0.006748023	0.02675682	44	4	3.615750375	23088	0.000299479	0.002087541
13378	INHA	0.000379448	0	0.001350922	43	0	1.84185918	5931	0.065495751	0.098959979
13379	INHBA	0.000888195	0	0.003089889	40	0	1.818007542	8275	0.06906298	0.103126437
13380	INHBA-AS1	3.23E-05	0	0.000191191	35	0	1	3343	0.317310508	0.317310508
13381	INHBB	0.001463048	7.05E-07	0.003341345	44	0	2.904448117	10011	0.003679012	0.012154706
13382	INHBC	2.55E-05	0	0.000163559	41	0	1	3309	0.317310508	0.317310508
13383	INHBE	0	0	0	35	0	NA	2090	NA	NA
13384	INIP	0.010329178	0.004954069	0.011497876	44	3	5.959015126	20973	2.54E-09	1.89E-07
13385	INKA1	0.002142771	0	0.00552108	32	0	2.19546608	11630	0.028130182	0.052811504
13386	INKA2	0.004365667	0.000162938	0.006794771	40	0	4.063551471	15061	4.83E-05	0.000562203
13387	INKA2-AS1	0.001670399	0	0.003915827	38	0	2.629592321	10580	0.008548732	0.022228316
13388	INMT	0.000385061	0	0.002131774	37	0	1.098725951	5970	0.271887619	0.302140436
13389	INO80	0.010230921	0.001983553	0.023860675	44	0	2.844188257	20900	0.004452473	0.013935422
13390	INO80B	0.0031799	8.68E-05	0.006544872	44	0	3.22283906	13424	0.001269268	0.005778319
13391	INO80C	0.010253291	0.003802034	0.016520022	43	0	4.06992961	20924	4.70E-05	0.000550585
13392	INO80D	0.004933836	0.001053978	0.014254524	44	0	2.295928433	15744	0.021679974	0.04382135
13393	INO80E	0.01326182	0.006779356	0.019418273	44	7	4.530215464	22600	5.89E-06	0.000118677
13394	INPP1	0.01248849	0.002074468	0.031195723	44	0	2.655468821	22206	0.007919825	0.021065359
13395	INPP4A	0.008469239	0.000818436	0.01703337	44	0	3.298148172	19487	0.000973248	0.004788865
13396	INPP4B	0.003735795	0	0.008503058	44	0	2.914299492	14218	0.003564877	0.011903092
13397	INPP5A	0.005373059	0.00022434	0.017936699	44	0	1.987034675	16278	0.046918554	0.07715464
13398	INPP5B	0.005061414	0.00023526	0.009927136	44	0	3.382004488	15913	0.00071959	0.003865295
13399	INPP5D	0.002212003	0	0.006330189	44	0	2.317903272	11771	0.020454579	0.042003372
13400	INPP5E	0.006937084	0.000190386	0.026431316	44	0	1.740942878	18016	0.081693592	0.116786907
13401	INPP5F	0.0086677	0.002010891	0.030140263	44	0	1.907581802	19662	0.056445289	0.088464009
13402	INPP5J	0.000497877	0	0.00310924	39	0	1	6579	0.317310508	0.317310508
13403	INPP5K	0.014307311	0.000647057	0.053618607	44	0	1.769981865	22990	0.076730162	0.111706137
13404	INPPL1	0.002199469	0.00024046	0.00424793	44	0	3.434525555	11745	0.000593592	0.00337528
13405	INSC	0.000227931	0	0.00144156	40	0	1	5001	0.317310508	0.317310508
13406	INSIG1	0.008763081	0.000806855	0.019311015	44	0	3.010080146	19748	0.002611788	0.009488562
13407	INSIG2	0.004839637	0.001111621	0.008746921	44	0	3.670151279	15642	0.000242407	0.001789345
13408	INSL3	0	0	0	31	0	NA	1077	NA	NA
13409	INSL5	9.59E-05	0	0.000542438	32	0	1	3972	0.317310508	0.317310508
13410	INSL6	0	0	0	40	0	NA	880	NA	NA
13411	INSM1	0.006883176	0.004151402	0.009984527	43	0	4.520594558	17951	6.17E-06	0.000123187
13412	INSM2	0	0	0	31	0	NA	90	NA	NA
13413	INSR	0.024834935	0.005894664	0.054601286	44	0	3.017077772	24660	0.002552243	0.009339601
13414	INSRR	0	0	0	39	0	NA	665	NA	NA
13415	INSYN1	0.004460245	0	0.012593856	39	0	2.211730705	15184	0.026985278	0.051280173
13416	INSYN1-AS1	0.000404717	0	0.002461797	37	0	1	6080	0.317310508	0.317310508
13417	INSYN2A	0.002276396	0	0.006539911	40	0	2.201435829	11896	0.027705185	0.0522785
13418	INSYN2B	0.002380441	0	0.014039107	39	0	1.058888539	12113	0.289650544	0.317310508
13419	INTS1	0.008117667	0.00319858	0.022015765	44	0	2.445816002	19167	0.014452474	0.032714794
13420	INTS10	0.007464587	0.001103176	0.01646844	44	0	3.006627804	18535	0.00264163	0.009573909
13421	INTS11	0.00907643	0.00342542	0.013750298	40	2	4.174774066	20017	2.98E-05	0.000394498
13422	INTS12	0.00878068	0.002607866	0.020550762	44	0	2.834174233	19764	0.004594427	0.014244212
13423	INTS13	0.00641844	0.001289837	0.014910961	40	0	2.722412109	17443	0.006480727	0.018204531
13424	INTS14	0.009432026	0.001916336	0.019516796	40	0	3.056514351	20312	0.002239268	0.008530433
13425	INTS2	0.003644515	0.000376473	0.006354563	44	0	3.804349054	14090	0.000142178	0.001233363
13426	INTS3	0.006903854	0.001375508	0.01497246	44	0	3.058614833	17983	0.002223628	0.008489937
13427	INTS4	0.00473602	0.001671878	0.008806367	44	0	3.567328498	15514	0.000360639	0.002365682
13428	INTS5	0.004443126	0.000818801	0.00765233	42	0	3.762873516	15158	0.000167972	0.001386187
13429	INTS6	0.007947332	0.002847083	0.01718004	44	0	3.068481517	18983	0.002151496	0.008302289
13430	INTS6-AS1	0.004083509	0.00046532	0.00830607	44	0	3.261101175	14699	0.001109804	0.005253025
13431	INTS6L	0.002539687	0	0.005034069	43	0	3.308226759	12375	0.000938888	0.004676186
13432	INTS7	0.02346109	0.007273964	0.05004004	44	2	3.109974799	24585	0.001871033	0.007534054
13433	INTS8	0.006643241	0.000714128	0.022024474	44	0	2.000786706	17685	0.045415381	0.075352598
13434	INTS9	0.005364514	0	0.024362521	44	0	1.460610733	16269	0.144122299	0.182536687
13435	INTS9-AS1	8.75E-05	0	0.000502935	33	0	1	3880	0.317310508	0.317310508
13436	INTU	0.012203902	0.000520474	0.031079391	44	0	2.604669055	22073	0.009196304	0.023410992
13437	INVS	0.005599088	0.000267342	0.013565579	44	0	2.737822883	16540	0.006184737	0.017613352
13438	IP6K1	0.013627042	0.002202012	0.034806385	44	0	2.59698239	22744	0.009404675	0.023788612
13439	IP6K2	0.006548521	0.000687912	0.013179284	44	0	3.295928106	17580	0.000980971	0.004812897
13440	IP6K3	0.001648587	0	0.005808725	38	0	1.749535903	10515	0.080198428	0.115195057
13441	IPCEF1	0.00247192	0	0.006157965	44	0	2.66270772	12266	0.007751471	0.020733104
13442	IPMK	0.008120165	0.000703471	0.022883964	44	0	2.353747893	19169	0.018585211	0.039243559
13443	IPO11	0.005829825	0.001552604	0.01255887	44	0	3.079153066	16789	0.0020759	0.008089915
13444	IPO13	0.004503264	0.000117487	0.011361001	44	0	2.629281882	15243	0.00855654	0.022238693
13445	IPO4	0.00419366	2.01E-05	0.008326125	44	0	3.341000845	14825	0.00083477	0.004306559
13446	IPO5	0.021585059	0.011598688	0.029086175	44	6	4.922582098	24439	8.54E-07	2.65E-05
13447	IPO7	0.020627989	0.013873278	0.030113485	44	6	4.543831452	24344	5.52E-06	0.000113321
13448	IPO8	0.006161943	0.001980035	0.012810877	44	0	3.190546931	17159	0.001420038	0.006219399
13449	IPO9	0.028189276	0.01999134	0.034022671	44	10	5.495938337	24800	3.89E-08	1.98E-06
13450	IPO9-AS1	0.005903188	0.001193908	0.00958558	44	0	4.085023227	16862	4.41E-05	0.000526052
13451	IPP	0.013025247	0.002581485	0.037320557	44	0	2.315070353	22495	0.020609082	0.042230392
13452	IPPK	0.008274361	0.000584876	0.021724446	44	0	2.526458185	19316	0.01152191	0.027649071
13453	IQANK1	0	0	0	36	0	NA	2101	NA	NA
13454	IQCA1	0.003044459	0	0.008008799	43	0	2.492739511	13218	0.01267618	0.029659977
13455	IQCA1-AS1	0.0003225	0	0.001670793	40	0	1.220778068	5574	0.22217006	0.253839518
13456	IQCB1	0.014932756	0.005933736	0.027775738	44	0	3.566158971	23203	0.000362252	0.002373645
13457	IQCC	0.002367624	0	0.00472901	41	0	3.205785678	12086	0.001346943	0.006006585
13458	IQCD	0.0120081	0	0.060177713	44	0	1.323625017	21973	0.185627613	0.218814689
13459	IQCE	0.008398139	0.00146905	0.021660164	44	0	2.571861794	19424	0.010115326	0.025085098
13460	IQCG	0.006765267	0.000619037	0.015437355	44	0	2.906955408	17828	0.003649652	0.012087244
13461	IQCH	0.005248515	0	0.017164098	44	0	2.028345033	16137	0.042525046	0.071778525
13462	IQCH-AS1	0.005983479	0.000582471	0.016952679	44	0	2.341217732	16977	0.019220954	0.040189268
13463	IQCJ	0.000978563	0	0.005539832	42	0	1.144766856	8582	0.252305749	0.283017098
13464	IQCJ-SCHIP1	0.002066655	0	0.005883333	41	0	2.249243068	11488	0.024497036	0.047826915
13465	IQCK	0.010322401	0.000778475	0.034970854	44	0	1.957946506	20968	0.05023629	0.081159046
13466	IQCN	0.001425198	0	0.003764896	40	0	2.394155148	9912	0.016658701	0.036268985
13467	IQGAP1	0.00999275	0.000966452	0.028004007	44	0	2.366961515	20741	0.017934798	0.038211682
13468	IQGAP2	0.023131097	0.004047917	0.065524681	44	3	2.341626615	24554	0.019199912	0.040152892
13469	IQGAP3	0.020207666	0.002291571	0.045672721	44	1	2.934847972	24304	0.003337111	0.011347798
13470	IQSEC1	0.016388224	0.000784071	0.07521604	44	0	1.445265923	23643	0.148383206	0.186955372
13471	IQSEC2	0.004281939	0	0.009935947	44	0	2.858627146	14944	0.004254786	0.013483381
13472	IQSEC3	0.000239047	0	0.001141494	41	0	1.340918088	5080	0.179947049	0.213704856
13473	IQUB	0.003251927	0	0.009041368	44	0	2.385794082	13522	0.01704229	0.036839971
13474	IRAK1	0.005531727	0.002466885	0.008184341	44	0	4.483357776	16464	7.35E-06	0.000139449
13475	IRAK1BP1	0.005233391	0.000880533	0.011201237	44	0	3.099156434	16112	0.001940725	0.007729408
13476	IRAK2	0.001680138	0	0.004061509	44	0	2.743998682	10593	0.006069578	0.017406883
13477	IRAK3	0.007656758	0	0.033211458	42	0	1.494106649	18718	0.135147746	0.173090296
13478	IRAK4	0.008094735	0.001170369	0.014444407	44	0	3.717314208	19147	0.000201352	0.001574375
13479	IREB2	0.009603903	0.001501654	0.020732904	44	0	3.072656065	20454	0.002121629	0.008221591
13480	IRF1	0.010775375	0.002459288	0.018375573	43	1	3.845260278	21286	0.000120425	0.0010942
13481	IRF2	0.004825659	0.000558808	0.013990167	44	0	2.288021271	15625	0.022136282	0.044486579
13482	IRF2BP1	0.010186336	0.001059396	0.029350383	42	0	2.249204026	20877	0.024499518	0.047826915
13483	IRF2BP2	0.006889779	0.000395069	0.016659687	44	0	2.74324615	17961	0.006083506	0.01743655
13484	IRF2BPL	0.003640216	0.000705657	0.00805795	44	0	2.996601473	14084	0.002730074	0.009805125
13485	IRF3	0.006104472	0.001061922	0.012016662	44	0	3.369694949	17094	0.000752514	0.004004463
13486	IRF4	0	0	0	35	0	NA	1053	NA	NA
13487	IRF5	0.000534106	0	0.002118948	40	0	1.594179471	6781	0.110895843	0.14815249
13488	IRF6	0.002248939	0	0.009585485	32	0	1.327206786	11844	0.184440288	0.217722148
13489	IRF7	0.00425081	0.000162145	0.012001028	43	0	2.322669694	14906	0.020196904	0.041623329
13490	IRF8	0.004483365	0	0.011305995	35	0	2.346007298	15212	0.018975736	0.039829856
13491	IRF9	0.006800585	0.000885932	0.016474528	43	0	2.706870587	17863	0.006792073	0.018798487
13492	IRGM	0.000445658	0	0.002238941	43	0	1.305248127	6290	0.191808371	0.224669864
13493	IRGQ	0.003517022	0.000694431	0.00696681	44	0	3.348631813	13921	0.000812116	0.004222315
13494	IRS1	0.003268297	0	0.009278241	44	0	2.336587906	13543	0.019460622	0.04053449
13495	IRS2	0.005625188	0.00018563	0.018446009	44	0	2.022837379	16558	0.043089916	0.072520869
13496	IRS4	0	0	0	31	0	NA	1999	NA	NA
13497	IRX1	0.000719195	0	0.001998223	40	0	2.276318647	7615	0.022826945	0.045488731
13498	IRX2	0.000240404	0	0.000566635	35	0	2.5099932	5092	0.012073349	0.028577094
13499	IRX3	0.002934068	0	0.006290407	39	0	2.91288711	13064	0.00358104	0.011940775
13500	IRX5	0.007380339	0	0.026926582	42	0	1.776314008	18455	0.075681176	0.110546873
13501	ISCA1	0.004281905	0.001640714	0.00876058	44	0	3.24213069	14943	0.001186396	0.005509178
13502	ISCA2	0.006495936	0.000675022	0.01735105	41	0	2.397220232	17518	0.016519991	0.03605403
13503	ISCU	0.010075218	0.000946597	0.034491523	44	0	1.93761915	20803	0.052669704	0.084044339
13504	ISG15	0.006226681	0.00045577	0.016454626	43	0	2.481434824	17229	0.013085464	0.030378791
13505	ISG20	0.014641224	1.90E-06	0.084129029	42	0	1.127862493	23108	0.259377996	0.289975887
13506	ISG20L2	0.013938924	0.005865033	0.023717105	44	1	3.898467484	22860	9.68E-05	0.000934282
13507	ISL1	0	0	0	31	0	NA	946	NA	NA
13508	ISL2	0.000343082	0	0.001163068	34	0	1.720016897	5712	0.08542937	0.120764146
13509	ISLR	0.000380994	0	0.002285965	36	0	1	5939	0.317310508	0.317310508
13510	ISLR2	0.000857819	0	0.003603751	41	0	1.524166975	8159	0.127467006	0.165231674
13511	ISM1	0.0002246	0	0.001420497	40	0	1	4980	0.317310508	0.317310508
13512	ISM2	0.000557785	0	0.003483364	39	0	1	6896	0.317310508	0.317310508
13513	ISOC1	0.009078678	0.003947702	0.014567349	44	3	4.133980743	20021	3.57E-05	0.000452787
13514	ISOC2	0.006603416	0.000174995	0.026943103	44	0	1.625726213	17636	0.104007911	0.140777094
13515	ISPD	0.009849341	0	0.052664255	34	0	1.090512549	20641	0.275487428	0.305659399
13516	IST1	0.008405	0.001927128	0.023409693	44	0	2.38159736	19427	0.017237733	0.03714584
13517	ISY1	0.005874366	0.002869053	0.016766146	44	0	2.324096359	16829	0.02012033	0.041510426
13518	ISYNA1	0.012725104	0.002250739	0.02772418	44	0	3.044591184	22345	0.002329968	0.008768755
13519	ITCH	0.007907938	0.001634644	0.015108487	44	0	3.471911159	18945	0.000516767	0.003067471
13520	ITCH-AS1	0.000225755	0	0.001277061	32	0	1	4987	0.317310508	0.317310508
13521	ITFG1	0.008137269	0.001699692	0.014285798	44	0	3.778335616	19192	0.00015788	0.00132624
13522	ITFG1-AS1	0.001948083	0	0.007224859	42	0	1.747441778	11233	0.080560736	0.115579845
13523	ITFG2	0.003771673	0.000799453	0.006661318	44	0	3.755780664	14267	0.000172802	0.001413333
13524	ITFG2-AS1	0.003933286	0.000172528	0.007365599	40	0	3.377361129	14500	0.000731849	0.003920632
13525	ITGA1	0.001809173	0	0.004065968	44	0	2.951497849	10910	0.003162367	0.010919857
13526	ITGA10	0.001837391	0	0.005639473	44	0	2.161172027	10977	0.030682053	0.056252984
13527	ITGA11	0.001605435	0	0.004038871	42	0	2.576067744	10390	0.009993107	0.024857542
13528	ITGA2	0.014475051	6.63E-05	0.033714685	44	1	2.847916967	23057	0.00440064	0.0138184
13529	ITGA2B	0.002114633	0	0.005399761	44	0	2.597686654	11576	0.00938541	0.023748061
13530	ITGA3	0.003495446	1.84E-06	0.007746973	44	0	2.992932694	13885	0.002763107	0.009881756
13531	ITGA4	0.002217615	0	0.005108284	42	0	2.813427928	11785	0.004901637	0.014922532
13532	ITGA5	0.002001875	5.94E-05	0.004777418	43	0	2.747754853	11344	0.006000486	0.017260078
13533	ITGA6	0.004723875	0.000174444	0.016924948	44	0	1.851387613	15499	0.06411381	0.097426461
13534	ITGA6-AS1	0.000355758	0	0.001617137	31	0	1.224865247	5784	0.220625996	0.252359197
13535	ITGA7	0.012647825	0.001565003	0.042988207	44	0	1.951609214	22297	0.050984618	0.081993656
13536	ITGA8	0.000940943	0	0.003042407	41	0	1.980330935	8465	0.047666355	0.078047148
13537	ITGA9	0.000927201	0	0.002172609	44	0	2.830863243	8426	0.004642257	0.014341554
13538	ITGA9-AS1	0.004727357	0	0.012153135	43	0	2.550728712	15504	0.010749797	0.026250805
13539	ITGAD	0.000151042	0	0.000943255	39	0	1	4431	0.317310508	0.317310508
13540	ITGAE	0.011765868	0.008815918	0.012533094	44	10	6.22718824	21849	4.75E-10	4.43E-08
13541	ITGAL	0.000652551	0	0.003886972	39	0	1.048419746	7335	0.29444526	0.317310508
13542	ITGAM	0.001699474	0	0.007929777	42	0	1.388923021	10643	0.164856159	0.199903176
13543	ITGAV	0.011792958	0.001539675	0.029145664	44	0	2.683954373	21872	0.007275703	0.019770597
13544	ITGAX	0.000877705	0	0.002535491	39	0	2.16181631	8219	0.030632338	0.05618521
13545	ITGB1	0.004315009	0.000878901	0.006833445	44	0	4.188594904	14987	2.81E-05	0.000376883
13546	ITGB1-DT	0.0029586	0	0.007319128	40	0	2.556565466	13093	0.010571118	0.025930761
13547	ITGB1BP1	0.01766018	0.008697753	0.03004647	44	7	3.898773495	23929	9.67E-05	0.000933921
13548	ITGB1BP2	0.000809812	0	0.002963987	38	0	1.684222821	7960	0.092138615	0.127988879
13549	ITGB2	0.001429448	0	0.003043255	41	0	3.007613231	9924	0.00263308	0.009551743
13550	ITGB2-AS1	0	0	0	32	0	NA	2840	NA	NA
13551	ITGB3	0.001334584	0	0.004274856	42	0	2.023247466	9682	0.04304764	0.072479431
13552	ITGB3BP	0.060672684	0.048069802	0.057989455	44	21	6.940176522	25170	3.92E-12	6.79E-10
13553	ITGB4	0.007707132	1.28E-05	0.030675614	44	0	1.666578869	18768	0.095598174	0.13172473
13554	ITGB5	0.006740375	0	0.030212563	44	0	1.479867451	17792	0.138908624	0.1771062
13555	ITGB6	0.000153753	0	0.000947797	38	0	1	4457	0.317310508	0.317310508
13556	ITGB7	0.000157201	0	0.000668086	37	0	1.431274274	4494	0.152351624	0.189995717
13557	ITGB8	0.011238004	0.003329393	0.01899942	44	0	3.92351354	21556	8.73E-05	0.000867315
13558	ITGBL1	0.000671415	0	0.002172844	42	0	2.00256733	7412	0.045223749	0.075130822
13559	ITIH1	0	0	0	32	0	NA	1347	NA	NA
13560	ITIH2	0	0	0	41	0	NA	1593	NA	NA
13561	ITIH4	0.003955034	0	0.018030719	44	0	1.455001767	14532	0.145668772	0.184103805
13562	ITIH5	0.000120431	0	0.000597515	41	0	1.29056795	4208	0.196853535	0.229447249
13563	ITIH6	0	0	0	36	0	NA	1729	NA	NA
13564	ITK	0	0	0	39	0	NA	495	NA	NA
13565	ITLN2	0	0	0	31	0	NA	1468	NA	NA
13566	ITM2A	0.002890992	0	0.007512981	36	0	2.308797303	12979	0.020954832	0.042747779
13567	ITM2B	0.008082352	0.001483332	0.016606538	44	0	3.228382768	19128	0.001244923	0.005696911
13568	ITM2C	0.012847756	0.000943265	0.028131163	44	0	3.02946491	22408	0.002449874	0.009095285
13569	ITPA	0.007794569	0.003385902	0.015373934	44	0	3.363051046	18849	0.000770861	0.004074397
13570	ITPK1	0.00552916	0.00094293	0.012627775	44	0	2.90441512	16459	0.0036794	0.012154706
13571	ITPK1-AS1	0.000333462	0	0.001451569	38	0	1.416122787	5649	0.156739558	0.192792697
13572	ITPKA	0.00524654	0	0.011744059	43	2	2.929469753	16136	0.003395409	0.01148165
13573	ITPKB	0.00997153	8.74E-05	0.045494172	44	0	1.453892745	20721	0.145976045	0.184418105
13574	ITPKB-AS1	0.001879533	0	0.009021623	41	0	1.33400398	11064	0.182202552	0.215777718
13575	ITPKB-IT1	0.000517569	0	0.001706956	43	0	1.988292026	6685	0.046779402	0.077003744
13576	ITPKC	0.001392039	1.92E-12	0.002894186	44	0	3.190445619	9834	0.001420536	0.006219399
13577	ITPR1	0.001635728	4.31E-05	0.004144765	44	0	2.617806176	10474	0.008849706	0.022767127
13578	ITPR1-DT	0.000695103	0	0.002365156	35	0	1.738694606	7515	0.082088495	0.117184186
13579	ITPR2	0.006739041	0.000105146	0.021764689	44	0	2.053865181	17788	0.039988742	0.068553018
13580	ITPR3	0.001301321	0	0.003619045	44	0	2.385155741	9586	0.017071892	0.036885867
13581	ITPRID2	0.006390655	5.26E-09	0.016934272	40	0	2.386760546	17412	0.016997558	0.036772136
13582	ITPRIP	0.002748922	3.57E-05	0.005348009	44	0	3.409546108	12763	0.000650711	0.003599739
13583	ITPRIP-AS1	0	0	0	32	0	NA	1478	NA	NA
13584	ITPRIPL1	0.008183308	0.002702889	0.018032522	44	4	3.010223544	19231	0.002610555	0.009485647
13585	ITPRIPL2	0.008425869	0.000505992	0.024048161	43	0	2.297560966	19449	0.021586789	0.043681644
13586	ITSN1	0.015601566	0.001863844	0.044197546	44	0	2.341511925	23416	0.019205812	0.040161419
13587	ITSN2	0.004496792	0.001256832	0.007963063	44	0	3.745837808	15229	0.000179793	0.00145165
13588	IVD	0.015207212	0.000910756	0.04278134	44	0	2.357879269	23285	0.018379669	0.038958888
13589	IVNS1ABP	0.012722561	0.005210775	0.024109174	44	2	3.500407031	22343	0.000464548	0.002836989
13590	IWS1	0.012045701	0.004169043	0.028348267	44	0	2.818590005	21994	0.004823509	0.014746939
13591	IYD	0.000176899	0	0.0006858	31	0	1.43617897	4667	0.150951421	0.189518241
13592	IZUMO1	0.001908639	0	0.00857197	38	0	1.372571196	11136	0.169885691	0.204382273
13593	IZUMO2	0	0	0	37	0	NA	1490	NA	NA
13594	IZUMO4	0.016845752	0	0.057618847	37	0	1.7783887	23740	0.075340037	0.11018468
13595	JADE1	0.025041433	0.0139739	0.036541807	44	6	4.545644724	24671	5.48E-06	0.00011278
13596	JADE2	0.003643082	0.000181367	0.010210046	44	0	2.36683301	14086	0.017941026	0.038216496
13597	JADE3	0.010597444	0.001677678	0.028977806	44	0	2.425838866	21156	0.01527305	0.034085524
13598	JADRR	5.93E-05	0	0.000340619	33	0	1	3563	0.317310508	0.317310508
13599	JAG1	0.009286699	0.000868441	0.019245709	44	0	3.200765015	20195	0.001370633	0.006075341
13600	JAG2	0.000415331	0	0.001863935	40	0	1.409268073	6127	0.158755916	0.19442655
13601	JAGN1	0.012752431	0.004510085	0.034262397	43	0	2.440672256	22361	0.014659953	0.033075711
13602	JAK1	0.008968684	0.000357893	0.029780698	44	0	1.9976536	19928	0.045754228	0.075772165
13603	JAK2	0.004231039	0.000333466	0.010180458	44	0	2.756805007	14874	0.005836915	0.016926899
13604	JAK3	0.000286424	0	0.001295823	39	0	1.380372532	5377	0.167471973	0.202151718
13605	JAKMIP1	0.002389658	0	0.008030131	44	0	1.973964851	12120	0.04838574	0.078990249
13606	JAKMIP2	0.008520773	0.00110669	0.023989166	44	0	2.356080924	19537	0.018468894	0.039069087
13607	JAKMIP2-AS1	0.000449786	0	0.001512265	44	0	1.972896022	6308	0.04850741	0.079124391
13608	JAKMIP3	0.000735444	0	0.003768772	41	0	1.249515899	7686	0.211476442	0.243732185
13609	JAM2	0.014453292	0.005318002	0.023925542	44	2	4.007110782	23047	6.15E-05	0.000666412
13610	JAM3	0.007946765	0.003058815	0.014549405	44	0	3.623026324	18982	0.000291176	0.002045195
13611	JAML	0.004299461	0	0.021354003	36	0	1.208052986	14961	0.227026882	0.258544052
13612	JARID2	0.001907213	0.000234535	0.004222197	44	0	2.996312179	11133	0.002732665	0.009809636
13613	JAZF1	0.006276927	0.001923586	0.011957804	44	0	3.481945596	17286	0.000497785	0.002982107
13614	JAZF1-AS1	0.000718505	0	0.002244621	43	0	2.099041857	7611	0.035813211	0.063151102
13615	JCAD	0.002307668	0	0.007993134	39	0	1.802970137	11959	0.071392905	0.105764028
13616	JCHAIN	0.000180668	0	0.001045909	37	0	1.050723038	4692	0.293385812	0.317310508
13617	JDP2	0.005187999	0.000886591	0.015437378	44	0	2.22921889	16064	0.025799344	0.049625731
13618	JHY	0.006170278	0	0.022504625	39	0	1.71224244	17176	0.086851999	0.122226285
13619	JKAMP	0.0041446	0.00071989	0.007727353	44	0	3.55777254	14764	0.000374013	0.002425251
13620	JMJD1C	0.013039062	0.003409318	0.03389401	44	0	2.551818299	22504	0.010716239	0.026192081
13621	JMJD1C-AS1	0.001053386	0	0.003465568	37	0	1.848902383	8838	0.06447191	0.097808734
13622	JMJD4	0.00586047	0.001169696	0.01155594	44	0	3.363980781	16816	0.000768269	0.004066307
13623	JMJD6	0.00799732	0.002251573	0.017993128	44	0	2.94824885	19041	0.003195797	0.011009881
13624	JMJD7	0.000658536	0	0.002294414	42	0	1.86008415	7361	0.062873621	0.09601867
13625	JMJD7-PLA2G4B	0	0	0	37	0	NA	2745	NA	NA
13626	JMJD8	0.013487013	0.002350153	0.051741976	44	0	1.729016393	22693	0.083806161	0.119065379
13627	JMY	0.007714661	0.000273659	0.026957708	44	0	1.898279838	18780	0.057659228	0.089925215
13628	JOSD1	0.012999842	0.003341783	0.033619387	44	0	2.564924619	22483	0.010319822	0.025480386
13629	JOSD2	0.00844592	0.000191331	0.030959507	44	0	1.809586074	19467	0.070360001	0.104665964
13630	JPH1	0.005912987	0	0.032296927	43	0	1.200549156	16869	0.229926134	0.261372978
13631	JPH2	0.0010402	0	0.003868398	43	0	1.763275208	8787	0.077854085	0.112790907
13632	JPH3	0.000973338	0	0.002581857	42	0	2.443185255	8566	0.014558262	0.032896805
13633	JPH4	0.001081711	0	0.002884979	44	0	2.487110661	8930	0.012878533	0.030015401
13634	JPT1	0.020680437	0.011737059	0.032353577	40	4	4.042661652	24348	5.28E-05	0.000598211
13635	JPT2	0.017933132	0.009585971	0.022401754	40	5	5.062955639	23979	4.13E-07	1.47E-05
13636	JPX	0.012334223	0.001996557	0.027599097	44	0	2.964443959	22141	0.003032305	0.010588558
13637	JRK	0.002575008	0.000142034	0.005074088	44	0	3.366254544	12443	0.000761964	0.004041672
13638	JRKL	0.004397505	0.000588989	0.008079758	44	0	3.610225681	15102	0.000305931	0.00211711
13639	JSRP1	0.001376042	0	0.007821187	39	0	1.098731015	9782	0.27188541	0.302140436
13640	JTB	0.022414676	0.005915984	0.055909232	44	3	2.659348702	24495	0.007829189	0.02086876
13641	JUN	0.008782239	0.001294164	0.020626648	44	0	2.824248657	19766	0.00473916	0.01455368
13642	JUNB	0.010477991	0.003142571	0.020713889	44	0	3.355387825	21076	0.000792538	0.004153849
13643	JUND	0.009143558	0.004395039	0.014800453	44	1	4.09794922	20083	4.17E-05	0.000504635
13644	JUP	0.001138822	0	0.005024269	40	0	1.433550479	9120	0.151700584	0.189855566
13645	KALRN	0.00925258	0.000316971	0.028733231	44	0	2.136017075	20164	0.032678022	0.058936526
13646	KANK1	0.004654264	0.001009745	0.008193887	44	0	3.767796205	15414	0.000164695	0.001366299
13647	KANK2	0.026986219	0.008626085	0.067631407	44	4	2.646792887	24748	0.00812591	0.021428415
13648	KANK3	0.000352353	0	0.00186421	42	0	1.224920718	5771	0.220605094	0.252352436
13649	KANK4	0.000398649	0	0.001761043	40	0	1.431695064	6055	0.15223111	0.189954707
13650	KANSL1	0.006888988	0.000864857	0.014937432	44	0	3.059185854	17960	0.002219394	0.008479648
13651	KANSL1-AS1	0.006120134	3.15E-05	0.02337983	43	0	1.716539503	17112	0.086063344	0.121456178
13652	KANSL1L	0.006524838	0.000819821	0.018150259	44	0	2.38458737	17551	0.017098287	0.03692087
13653	KANSL2	0.006629889	0.002499692	0.011327208	44	0	3.882484452	17665	0.000103395	0.000976604
13654	KANSL3	0.005846158	0.001691184	0.01139232	44	0	3.403962465	16800	0.000664159	0.003658519
13655	KANTR	0.009999496	0.00064732	0.0287322	44	0	2.308530243	20748	0.020969663	0.042758328
13656	KARS	0.011107555	0.002360675	0.024284063	44	0	3.034055146	21490	0.002412903	0.008983763
13657	KAT14	0.005943276	0.001467677	0.011387761	43	0	3.422329604	16914	0.00062087	0.003483639
13658	KAT2A	0.007586692	0.001346727	0.016781209	44	0	2.998855682	18647	0.002709956	0.009750356
13659	KAT2B	0.012632107	0.001449839	0.032166294	44	0	2.604960322	22291	0.00918849	0.023402981
13660	KAT5	0.005867329	0.000858117	0.019182351	44	0	2.028920062	16823	0.042466433	0.071712553
13661	KAT6A	0.020133544	0.003974687	0.049394285	44	0	2.703770706	24295	0.006855758	0.018901373
13662	KAT6B	0.00294084	0.00062182	0.004964902	44	0	3.929045496	13072	8.53E-05	0.000853309
13663	KAT7	0.004334621	0.001469266	0.007378149	44	0	3.896997008	15023	9.74E-05	0.000938737
13664	KAT8	0.00822852	0.001839069	0.026439502	44	0	2.06440441	19277	0.038979389	0.067183343
13665	KATNA1	0.005662679	0.001661215	0.009051275	44	0	4.149908808	16601	3.33E-05	0.000428077
13666	KATNAL1	0.005222143	0.002269783	0.006557659	44	0	5.282339504	16101	1.28E-07	5.51E-06
13667	KATNAL2	0.011562709	0.001599082	0.020173295	44	1	3.801973537	21745	0.000143548	0.001240854
13668	KATNB1	0.008627545	0.001037147	0.021371803	44	0	2.677764761	19622	0.007411525	0.020053792
13669	KATNBL1	0.014633975	0.003741357	0.034028926	44	0	2.85259688	23102	0.004336359	0.013676974
13670	KAZALD1	0.001297546	0	0.003452836	37	0	2.285850605	9575	0.022263	0.044666813
13671	KAZN	0.005460976	0.001064158	0.011554478	44	0	3.135063083	16380	0.001718172	0.00710956
13672	KBTBD11	0.005025809	9.49E-05	0.021748264	44	0	1.532878577	15864	0.125305775	0.162947796
13673	KBTBD11-OT1	0.000834881	0	0.002103931	42	0	2.57168541	8067	0.010120481	0.02508941
13674	KBTBD12	0.002284017	0	0.006784154	43	0	2.207688473	11910	0.027265997	0.051702149
13675	KBTBD2	0.012490643	0.004666566	0.019103303	44	0	4.337132415	22209	1.44E-05	0.000228334
13676	KBTBD3	0.008335227	0.000350036	0.030480736	44	0	1.813920795	19372	0.069689921	0.103827326
13677	KBTBD4	0.002408883	0	0.005541008	44	0	2.883721258	12154	0.003930065	0.012757077
13678	KBTBD6	0.007704671	0.0019116	0.016476215	42	0	3.030548755	18763	0.002441098	0.009076468
13679	KBTBD7	0.005743897	0.000904073	0.021275816	43	0	1.770331725	16697	0.076671896	0.111628687
13680	KBTBD8	0.001767382	0	0.007922426	41	0	1.428447154	10806	0.153163195	0.190387176
13681	KCMF1	0.014090193	0.003095674	0.029969521	44	0	3.118627334	22915	0.001816956	0.007390409
13682	KCNA1	0.000546582	0	0.002423074	38	0	1.390528899	6841	0.16436833	0.199454333
13683	KCNA2	0.015222223	0.000305385	0.07935339	44	0	1.272444756	23292	0.203215141	0.235541421
13684	KCNA3	0.000251815	0	0.001144652	33	0	1.263762767	5153	0.206315189	0.238682604
13685	KCNA5	0.000631753	0	0.003517454	31	0	1	7235	0.317310508	0.317310508
13686	KCNA7	0	0	0	31	0	NA	1842	NA	NA
13687	KCNAB1	0.006634077	0	0.032719331	44	0	1.344938593	17668	0.178645066	0.212598724
13688	KCNAB2	0.004157056	0	0.009603537	44	0	2.87131607	14781	0.004087666	0.013113608
13689	KCNAB3	0.006642431	0.002810801	0.012415016	44	1	3.549000867	17684	0.000386696	0.002484822
13690	KCNB1	0.003326917	0.000164352	0.009036834	44	0	2.442035992	13632	0.01460469	0.03298891
13691	KCNB2	0.00091888	0	0.003575237	44	0	1.70482726	8392	0.088226646	0.123734066
13692	KCNC1	0.005212568	0.000765322	0.009386283	44	1	3.683701097	16086	0.000229872	0.00172631
13693	KCNC2	0.000256891	0	0.001432915	42	0	1.161858219	5186	0.245293061	0.276261874
13694	KCNC3	0.000901538	0	0.002593023	42	0	2.25321287	8321	0.02424573	0.047466053
13695	KCNC4	0.000460431	0	0.001386477	42	0	2.152169771	6375	0.031383986	0.057216179
13696	KCND1	0.00039147	0	0.001315396	41	0	1.905610199	6008	0.056700798	0.088760901
13697	KCND2	0.017983987	0.006273619	0.037008207	44	3	3.223400638	23991	0.001266782	0.005770577
13698	KCND3	0.009750498	0.00101678	0.03389956	44	0	1.907915257	20566	0.05640217	0.088402718
13699	KCND3-AS1	0	0	0	32	0	NA	3055	NA	NA
13700	KCND3-IT1	0	0	0	39	0	NA	1676	NA	NA
13701	KCNE1	0.001468871	0	0.004201306	44	0	2.319132919	10024	0.02038783	0.04191359
13702	KCNE1B	0	0	0	31	0	NA	430	NA	NA
13703	KCNE2	0.000102695	0	0.000649498	40	0	1	4038	0.317310508	0.317310508
13704	KCNE3	0.000410473	0	0.001944173	34	0	1.231089205	6102	0.218289502	0.250223228
13705	KCNE4	0.00416274	8.71E-05	0.008646814	44	0	3.193372344	14795	0.001406215	0.006178373
13706	KCNE5	0.011511593	0	0.041175556	34	0	1.630179404	21716	0.103063586	0.139765081
13707	KCNF1	0.007799734	1.78E-07	0.028347422	43	0	1.804265423	18855	0.071189708	0.105558144
13708	KCNG1	0.000573818	0	0.001423521	39	0	2.517343372	6973	0.011824353	0.028172339
13709	KCNG2	0.001147969	0	0.006056148	40	0	1.198847247	9144	0.230587347	0.261893325
13710	KCNG3	0.000275814	0	0.001722457	39	0	1	5295	0.317310508	0.317310508
13711	KCNG4	0.000141759	0	0.00082659	34	0	1	4368	0.317310508	0.317310508
13712	KCNH1	0.002363704	0	0.005591049	44	0	2.804310376	12080	0.005042434	0.015218381
13713	KCNH1-IT1	0	0	0	32	0	NA	3113	NA	NA
13714	KCNH2	0.009194989	0.001475809	0.030547203	44	0	1.996669025	20120	0.045861149	0.075886494
13715	KCNH3	0.003280366	0	0.008964406	43	0	2.399578523	13567	0.016413959	0.035879481
13716	KCNH4	0.000250559	0	0.001623806	42	0	1	5146	0.317310508	0.317310508
13717	KCNH5	0.000433926	0	0.001683452	42	0	1.670474542	6225	0.094825512	0.130872868
13718	KCNH6	8.22E-05	0	0.000486308	35	0	1	3806	0.317310508	0.317310508
13719	KCNH7	0.010639883	0	0.04691229	44	0	1.504445906	21191	0.132466592	0.170359475
13720	KCNH8	0.003720937	0	0.008799166	44	0	2.805027649	14201	0.005031226	0.015194359
13721	KCNIP1	0.011093276	0.001601584	0.02624808	44	0	2.803422935	21482	0.005056331	0.015251363
13722	KCNIP2	0.001634367	0	0.005839494	44	0	1.856524676	10467	0.063378809	0.096549273
13723	KCNIP2-AS1	0.000504057	0	0.003305325	43	0	1	6612	0.317310508	0.317310508
13724	KCNIP3	0.001597879	0	0.003086289	44	0	3.43426402	10376	0.000594165	0.003377666
13725	KCNIP4	0.003498135	0	0.007194764	44	0	3.225123237	13897	0.001259185	0.005743091
13726	KCNIP4-IT1	0.002908687	0	0.008563672	41	0	2.174848148	13017	0.029641498	0.054930257
13727	KCNJ1	0	0	0	31	0	NA	2728	NA	NA
13728	KCNJ10	0.008945577	0.000210144	0.039789971	44	0	1.491286393	19914	0.13588632	0.173914915
13729	KCNJ11	0.000264678	0	0.001104307	34	0	1.397553042	5230	0.162247328	0.197530465
13730	KCNJ12	7.31E-05	0	0.000325585	37	0	1.365049074	3701	0.172237627	0.206515311
13731	KCNJ13	0.000166822	0	0.001081128	42	0	1	4580	0.317310508	0.317310508
13732	KCNJ14	0.00283137	0	0.006650936	44	0	2.823840863	12877	0.004745194	0.014568149
13733	KCNJ15	0.000806965	0	0.004240469	37	0	1.157554588	7943	0.24704585	0.277923428
13734	KCNJ16	0.007150217	0.00011267	0.031089395	44	0	1.525573986	18242	0.127115995	0.164854257
13735	KCNJ2	0.001819522	0	0.004564391	42	0	2.58344431	10933	0.009781926	0.024467585
13736	KCNJ2-AS1	0.001237182	0	0.003779362	33	0	1.880493812	9402	0.060040809	0.092759724
13737	KCNJ3	0.011421981	0	0.06898293	43	0	1.085760498	21671	0.277584967	0.307553033
13738	KCNJ4	0.000592886	0	0.002090014	35	0	1.678248042	7053	0.093298687	0.129283898
13739	KCNJ5	7.99E-05	0	0.000479506	36	0	1	3767	0.317310508	0.317310508
13740	KCNJ6	0.005566538	0	0.027493519	44	0	1.343016035	16499	0.179266782	0.213174314
13741	KCNJ8	0.000914215	0	0.002318905	42	0	2.554995176	8373	0.010618927	0.026014836
13742	KCNJ9	0.00119047	0	0.003529989	39	0	2.106092118	9271	0.035196351	0.062350571
13743	KCNK1	0.001379417	0	0.003716568	42	0	2.405348986	9796	0.016157028	0.035495984
13744	KCNK10	0.009335129	4.90E-05	0.036745181	43	0	1.665920118	20232	0.095729326	0.131864214
13745	KCNK12	0.003219101	0	0.012938994	42	0	1.612348015	13475	0.10688623	0.143923805
13746	KCNK13	0.00033846	0	0.002167201	41	0	1	5682	0.317310508	0.317310508
13747	KCNK15	0.001130357	0	0.004583399	31	0	1.373121236	9091	0.16971466	0.20420182
13748	KCNK15-AS1	0.00037603	0	0.001405308	43	0	1.754627056	5908	0.07932312	0.114273007
13749	KCNK17	0	0	0	33	0	NA	394	NA	NA
13750	KCNK2	0.004448513	0	0.009190842	43	0	3.173903747	15168	0.001504036	0.006490388
13751	KCNK3	0.0010305	0	0.003268321	41	0	2.018902301	8760	0.043497375	0.073033694
13752	KCNK4	4.94E-05	0	0.000312488	40	0	1	3470	0.317310508	0.317310508
13753	KCNK5	0.00017595	0	0.000743304	36	0	1.420281771	4655	0.155525666	0.191829151
13754	KCNK6	0.002087067	0	0.006204647	39	0	2.100639711	11524	0.035672605	0.062976539
13755	KCNK7	0.00090244	0	0.002386558	39	0	2.361449088	8332	0.018203671	0.03865276
13756	KCNK9	0.000754254	0	0.003057297	41	0	1.579689349	7763	0.114178026	0.151589192
13757	KCNMA1	0.008009224	0.000518091	0.027399337	44	0	1.938995134	19054	0.052501931	0.083870626
13758	KCNMA1-AS1	0	0	0	39	0	NA	277	NA	NA
13759	KCNMA1-AS3	0	0	0	37	0	NA	1006	NA	NA
13760	KCNMB1	0.001484152	0	0.003774937	41	0	2.517448453	10062	0.011820827	0.028166983
13761	KCNMB2	0.004749401	0	0.013040992	44	0	2.415764327	15537	0.015702221	0.034747688
13762	KCNMB2-AS1	0.001398486	0	0.00284619	44	0	3.25927141	9851	0.001116988	0.005275821
13763	KCNMB3	0.004066534	0.000630282	0.008991225	44	0	3.000073006	14682	0.002699149	0.009719944
13764	KCNMB4	0.007278355	0.001193136	0.020752525	44	0	2.326422835	18355	0.019996005	0.041331329
13765	KCNN1	0.001259303	0	0.006814657	44	0	1.225780123	9454	0.220281429	0.252099985
13766	KCNN2	0.005549449	0	0.021722241	44	0	1.694617084	16485	0.090148084	0.125867998
13767	KCNN3	0.004586393	8.20E-06	0.012217249	44	0	2.490142151	15332	0.012769201	0.029836329
13768	KCNN4	0.001360547	0	0.005641152	40	0	1.525372087	9741	0.127166317	0.164909813
13769	KCNQ1	0.007174755	0	0.028099381	44	0	1.693700719	18261	0.090322168	0.126047162
13770	KCNQ1-AS1	0	0	0	33	0	NA	3207	NA	NA
13771	KCNQ1OT1	0.011037268	0.005526724	0.023720153	44	0	3.086529653	21452	0.002025077	0.007952336
13772	KCNQ2	0.013235309	0.001878314	0.041964295	43	5	2.068180281	22591	0.038623074	0.066757202
13773	KCNQ3	0.008625951	0.000672063	0.021249655	44	0	2.692659611	19620	0.00708846	0.019390083
13774	KCNQ4	0.000513028	0	0.00170011	44	0	2.001661577	6654	0.045321142	0.075247233
13775	KCNQ5	0.002110113	0	0.005849262	44	0	2.392936059	11570	0.016714154	0.036344583
13776	KCNQ5-AS1	0.000622746	0	0.003631204	34	0	1	7195	0.317310508	0.317310508
13777	KCNQ5-IT1	0.001532387	0	0.005598075	42	0	1.774003596	10196	0.076062556	0.110939455
13778	KCNRG	0.000328542	0	0.001514099	38	0	1.337605109	5612	0.181025198	0.214670603
13779	KCNS1	9.18E-05	0	0.000527311	33	0	1	3926	0.317310508	0.317310508
13780	KCNS2	0	0	0	31	0	NA	2634	NA	NA
13781	KCNS3	0.000526261	0	0.002068467	42	0	1.648835191	6730	0.099181403	0.135686268
13782	KCNT1	0	0	0	39	0	NA	265	NA	NA
13783	KCNT2	0.003478266	0.000287654	0.008113824	44	0	2.843567453	13858	0.004461157	0.013946811
13784	KCNU1	0	0	0	41	0	NA	1062	NA	NA
13785	KCP	0.001923798	0	0.009114015	44	0	1.400154707	11178	0.161466996	0.196866079
13786	KCTD1	0.014223128	0.002035027	0.038803353	44	0	2.431376493	22964	0.015041576	0.033703259
13787	KCTD10	0.012749353	0.000756394	0.054573936	44	0	1.549634308	22357	0.121229313	0.158742895
13788	KCTD11	0.000478098	0	0.00123069	41	0	2.487481668	6478	0.012865108	0.029996804
13789	KCTD12	0.003284589	5.51E-05	0.010058078	43	0	2.141412261	13573	0.032240807	0.058338995
13790	KCTD13	0.011425872	0.001570574	0.041526646	44	1	1.825109205	21672	0.067984551	0.101895898
13791	KCTD14	0.003367603	0	0.009442723	35	0	2.109879704	13684	0.034868719	0.061919516
13792	KCTD15	0.004395818	0.000956772	0.006524282	44	0	4.469235991	15096	7.85E-06	0.000145401
13793	KCTD16	0.001415008	0	0.003989116	44	0	2.352926877	9885	0.018626297	0.039307712
13794	KCTD17	0.013817453	0.002815066	0.039733528	43	1	2.280368838	22810	0.022585822	0.045114315
13795	KCTD18	0.004293756	0.000432835	0.006994804	44	0	4.071815965	14957	4.66E-05	0.000547113
13796	KCTD19	0.001419619	0	0.006803576	41	0	1.336061442	9901	0.181529191	0.215159451
13797	KCTD2	0.00445968	0.000495368	0.009038568	44	0	3.272882916	15182	0.001064566	0.005101488
13798	KCTD20	0.009038448	0.002730215	0.019092854	44	0	3.140142458	19988	0.001688657	0.007033623
13799	KCTD21	0.001219292	0	0.004524959	43	0	1.766962413	9351	0.077234523	0.112210569
13800	KCTD21-AS1	0.00320724	0	0.00918553	44	0	2.316079799	13457	0.020553912	0.042147986
13801	KCTD3	0.007515239	0.001751487	0.017986757	44	0	2.771508825	18581	0.005579716	0.016362362
13802	KCTD4	0.000186621	0	0.000886824	31	0	1.171668258	4740	0.241330272	0.272453308
13803	KCTD5	0.006446792	0.001284729	0.016102208	44	0	2.655733914	17466	0.007913603	0.021053891
13804	KCTD6	0.004794514	0.001272016	0.009233251	44	0	3.444421294	15589	0.000572283	0.003296651
13805	KCTD7	0.00841429	0.000896588	0.021134349	44	0	2.640918181	19432	0.008268168	0.021703696
13806	KCTD8	0.002460891	0	0.006369849	44	0	2.562652189	12250	0.010387605	0.025578955
13807	KCTD9	0.005039872	0.001404518	0.008840239	44	0	3.781654378	15887	0.00015579	0.001313186
13808	KDELC1	0.001302503	0	0.002883112	34	0	2.634248781	9590	0.008432368	0.022031452
13809	KDELC2	0.018791714	0	0.033309583	34	8	3.28955131	24125	0.001003473	0.004886302
13810	KDELR1	0.01046989	0.003102331	0.018500952	44	0	3.753828101	21070	0.000174154	0.001420176
13811	KDELR2	0.019453151	0.010618446	0.031082944	44	6	4.151395929	24214	3.30E-05	0.000426051
13812	KDELR3	0.002165604	0	0.005103717	38	0	2.615678253	11674	0.008905043	0.022860737
13813	KDF1	0	0	0	32	0	NA	485	NA	NA
13814	KDM1A	0.011750246	0.003705215	0.022686325	44	0	3.435651664	21836	0.00059113	0.003366598
13815	KDM1B	0.006934843	0.000759092	0.021813818	44	0	2.108780154	18012	0.034963562	0.062047933
13816	KDM2A	0.013441124	0.001611302	0.03274954	44	0	2.722430016	22674	0.006480376	0.018204531
13817	KDM2B	0.005629101	0.002981268	0.008016952	44	1	4.657535111	16562	3.20E-06	7.61E-05
13818	KDM2B-DT	0.00329344	0	0.014818472	40	0	1.405647363	13582	0.159828864	0.195432134
13819	KDM3A	0.004872438	0.000355367	0.010470035	44	0	3.086913794	15682	0.002022462	0.007946315
13820	KDM3B	0.006179617	0.00149997	0.011829507	44	0	3.465143716	17188	0.000529948	0.00312216
13821	KDM4A	0.004068853	0.000423745	0.007415228	44	0	3.639769533	14686	0.000272882	0.001949007
13822	KDM4A-AS1	0.008755782	0.001897442	0.030130604	44	0	1.927584595	19739	0.053906817	0.085501209
13823	KDM4B	0.002521817	9.15E-05	0.005317633	44	0	3.145731422	12335	0.001656721	0.006941278
13824	KDM4C	0.004837027	0.000205577	0.017033552	44	0	1.883647307	15638	0.059612698	0.092240226
13825	KDM4D	0.006535935	0.000274551	0.020685406	44	0	2.095897329	17565	0.0360913	0.063527376
13826	KDM5A	0.009305357	0.000253224	0.022305446	44	0	2.767250485	20212	0.00565313	0.01652286
13827	KDM5B	0.00158861	8.83E-06	0.00423713	44	0	2.486976777	10348	0.012883381	0.030020348
13828	KDM5C	0.002426953	0.000204436	0.004553941	44	0	3.535088523	12194	0.000407639	0.002580267
13829	KDM5C-IT1	0.000599534	0	0.00351552	40	0	1.078584658	7082	0.280772923	0.31071019
13830	KDM5D	0.000824328	0	0.002402831	38	0	2.114795226	8021	0.034447404	0.061339429
13831	KDM6A	0.006298754	0.001280826	0.014169262	44	0	2.948721347	17310	0.003190915	0.010997752
13832	KDM6B	0.004033584	0.000272448	0.012208136	44	0	2.19163447	14642	0.028405911	0.053186254
13833	KDM7A	0.001705217	2.08E-06	0.004125574	44	0	2.741711261	10656	0.006112004	0.017479587
13834	KDM7A-DT	0.000636372	0	0.002669432	37	0	1.450083199	7255	0.14703532	0.185554194
13835	KDM8	0.001689042	0	0.005365218	44	0	2.088235426	10615	0.036776603	0.0644146
13836	KDR	0.001190916	0	0.005646863	37	0	1.282846236	9272	0.199545952	0.232008628
13837	KDSR	0.019663318	0.006128023	0.057123012	44	0	2.283347593	24235	0.022409902	0.044864599
13838	KEAP1	0.014614561	0.006593003	0.029100574	44	3	3.331275604	23097	0.00086449	0.004425689
13839	KEL	0.000226166	0	0.00120499	43	0	1.230774859	4991	0.218407081	0.250331961
13840	KF456478.1	0	0	0	37	0	NA	2527	NA	NA
13841	KHDC1	0.009264444	0.003607447	0.015527546	44	1	3.957699915	20175	7.57E-05	0.000777715
13842	KHDC1L	0.000550825	0	0.002557752	37	0	1.309952992	6864	0.190211738	0.223169619
13843	KHDC3L	0.000544558	0	0.002585587	32	0	1.191406835	6830	0.233493911	0.264718541
13844	KHDC4	0.010844766	0.004207044	0.018063051	40	0	3.797161453	21325	0.000146362	0.001260534
13845	KHDRBS1	0.02107109	0.009886323	0.034944594	44	1	3.999754511	24382	6.34E-05	0.000681457
13846	KHDRBS2	0.000106958	0	0.000497048	43	0	1.411075528	4083	0.158222345	0.194005072
13847	KHDRBS3	0.009472072	0.004987828	0.01345329	44	1	4.670279062	20340	3.01E-06	7.28E-05
13848	KHK	0.014706627	0.003301669	0.045610184	42	1	2.089661335	23131	0.036648233	0.06424831
13849	KHNYN	0.001088727	0	0.002360281	43	0	3.024750999	8950	0.002488379	0.00917736
13850	KHSRP	0.018088359	0.009230417	0.027652117	44	3	4.33907475	24004	1.43E-05	0.000226927
13851	KIAA0040	0.003835711	0.000171683	0.006429238	44	0	3.957424617	14365	7.58E-05	0.000778249
13852	KIAA0087	0.0005707	0	0.003424199	36	0	1	6958	0.317310508	0.317310508
13853	KIAA0100	0.017419244	0.002673919	0.04703871	44	0	2.456406536	23873	0.01403343	0.031996337
13854	KIAA0232	0.019999919	0.002471741	0.039774575	44	0	3.335408411	24272	0.000851742	0.004376848
13855	KIAA0319	0.001531911	0	0.0038306	44	0	2.652730339	10195	0.007984363	0.021193525
13856	KIAA0319L	0.006881654	0.002485535	0.012602433	44	0	3.622135896	17949	0.000292181	0.002050942
13857	KIAA0355	0.003836937	0.002004463	0.005106127	44	0	4.984475188	14366	6.21E-07	2.05E-05
13858	KIAA0391	0.000527649	0	0.001573467	34	0	1.955360755	6739	0.050540505	0.081485338
13859	KIAA0408	0.002451396	0	0.004622844	43	0	3.477270747	12229	0.000506546	0.003023086
13860	KIAA0513	0.003586348	0	0.009789398	44	0	2.430092144	14024	0.015094985	0.03378327
13861	KIAA0556	0.003032454	0.000174219	0.00465398	44	0	4.322112365	13195	1.55E-05	0.000240949
13862	KIAA0586	0.012775335	0.003144691	0.026778272	44	0	3.164580145	22373	0.001553069	0.006651179
13863	KIAA0753	0.002573762	0.000303534	0.004665811	44	0	3.659043657	12438	0.000253158	0.001846438
13864	KIAA0825	0.003141059	0	0.008925154	44	0	2.334461649	13361	0.019571562	0.040702199
13865	KIAA0895	0.010671888	0.000394873	0.039564235	44	0	1.789224467	21216	0.073578673	0.108305997
13866	KIAA0895L	0.003798947	0.000352883	0.009399208	44	0	2.681009105	14304	0.007340052	0.019901145
13867	KIAA0930	0.005680897	0.000216842	0.021732379	44	0	1.733947626	16628	0.082927376	0.118060465
13868	KIAA1024	0.000698221	0	0.002331909	33	0	1.720039321	7532	0.085425294	0.120764146
13869	KIAA1024L	0	0	0	31	0	NA	444	NA	NA
13870	KIAA1109	0.008468493	0.000363501	0.032225701	44	0	1.743131231	19485	0.081310694	0.116371161
13871	KIAA1143	0.013274553	0.004979389	0.024208777	44	2	3.637251961	22605	0.000275562	0.001962424
13872	KIAA1147	0.00070895	0	0.001448309	34	0	2.854262493	7569	0.004313687	0.013623016
13873	KIAA1191	0.004716038	0.000929773	0.008667743	44	0	3.609089096	15490	0.000307274	0.00212311
13874	KIAA1210	0	0	0	34	0	NA	1382	NA	NA
13875	KIAA1211	0.005366335	0.000325776	0.010787278	44	0	3.299835263	16272	0.000967416	0.004771147
13876	KIAA1211L	0.001954576	0	0.003249711	43	0	3.944045536	11246	8.01E-05	0.000811646
13877	KIAA1217	0.002125397	0	0.006034884	44	0	2.336132983	11593	0.019484312	0.040570528
13878	KIAA1257	0.00042555	0	0.001107227	44	0	2.549414068	6183	0.01079041	0.026323726
13879	KIAA1324	0.00134342	0	0.00338473	44	0	2.6327781	9701	0.008468966	0.02209653
13880	KIAA1324L	0.003383655	0	0.007323507	44	0	3.064737283	13714	0.002178613	0.008368943
13881	KIAA1328	0.012618893	0.002178505	0.034102261	44	0	2.454507917	22280	0.014107756	0.03211927
13882	KIAA1468	0.00554234	0	0.018212706	34	0	1.77442702	16474	0.075992544	0.110852017
13883	KIAA1522	0.00435197	0.000502383	0.010086209	43	0	2.829385591	15043	0.004663747	0.014386253
13884	KIAA1549	0.00388772	0.001480312	0.005902851	44	0	4.36877363	14434	1.25E-05	0.000205948
13885	KIAA1549L	0.006974778	0.00048334	0.016482983	44	0	2.806861234	18047	0.005002679	0.01513927
13886	KIAA1551	0.001201599	0	0.003167233	34	0	2.212172714	9299	0.026954733	0.051248649
13887	KIAA1586	0.014072951	0.009509983	0.020819554	44	5	4.483736526	22909	7.33E-06	0.000139322
13888	KIAA1614	0.003638178	0.00010862	0.006517267	44	1	3.702923561	14080	0.000213129	0.001639695
13889	KIAA1614-AS1	0.003987844	0	0.018979662	43	0	1.377792646	14580	0.168267317	0.202911672
13890	KIAA1671	0.005943888	3.35E-05	0.026449098	44	0	1.490685741	16918	0.136044021	0.174066196
13891	KIAA1755	0.006751597	0	0.036028629	44	0	1.24304002	17813	0.213853086	0.245922411
13892	KIAA1841	0.018181367	0.009119306	0.025408347	44	2	4.746532492	24020	2.07E-06	5.35E-05
13893	KIAA1958	0.011252294	0.003396389	0.02037875	44	0	3.662603168	21568	0.000249665	0.001827279
13894	KIAA2012	0.000833487	0	0.002882101	43	0	1.896372512	8062	0.057910804	0.090189897
13895	KIAA2012-AS1	0	0	0	38	0	NA	1350	NA	NA
13896	KIAA2013	0.013223996	0.001044791	0.042130451	44	0	2.082058594	22589	0.037337118	0.065123243
13897	KIAA2026	0.009187571	0.000494136	0.024426977	44	0	2.494924036	20109	0.01259841	0.029524927
13898	KIDINS220	0.004924118	0.000131292	0.018030495	44	0	1.811536698	15736	0.070057814	0.104289536
13899	KIF11	0.032875273	0.018124247	0.043795577	44	13	4.979267454	24924	6.38E-07	2.09E-05
13900	KIF13A	0.003967947	0.00147437	0.006957751	44	0	3.782886286	14551	0.00015502	0.001308995
13901	KIF13B	0.013939253	0.001695195	0.028043574	44	0	3.297102776	22861	0.000976877	0.004799224
13902	KIF14	0.018586146	0.010041261	0.025981402	44	7	4.745184532	24087	2.08E-06	5.37E-05
13903	KIF15	0.053742385	0.042653689	0.071167128	44	20	5.00914772	25137	5.47E-07	1.86E-05
13904	KIF16B	0.00253016	7.13E-05	0.005016578	44	0	3.345543267	12357	0.000821215	0.004255472
13905	KIF17	0.000435596	0	0.001645947	42	0	1.715113508	6232	0.086324418	0.121717043
13906	KIF18A	0.020020308	0.003475895	0.052288912	44	1	2.539729595	24276	0.01109382	0.026861675
13907	KIF18B	0.043792651	0.015369941	0.095856573	44	10	3.030439936	25058	0.002441978	0.009078207
13908	KIF19	0.000316805	0	0.001019422	42	0	2.014014014	5540	0.044008062	0.073653286
13909	KIF1A	0.008918929	0.000992297	0.026688846	44	0	2.216711802	19893	0.026642792	0.050822204
13910	KIF1B	0.008654247	0.002283967	0.015222853	44	0	3.771026417	19647	0.000162577	0.001353318
13911	KIF1BP	0.008703993	0.005119593	0.011894784	44	0	4.853871852	19700	1.21E-06	3.52E-05
13912	KIF1C	0.005191802	0.001021688	0.010333522	44	0	3.332699264	16073	0.000860079	0.004409177
13913	KIF20A	0.005241364	0.000972429	0.010739689	43	0	3.200271665	16127	0.001372981	0.006080902
13914	KIF20B	0.025695076	0.014032891	0.03353607	44	7	5.082344124	24693	3.73E-07	1.36E-05
13915	KIF21A	0.010735079	0.005698599	0.013336339	44	0	5.339430871	21253	9.32E-08	4.26E-06
13916	KIF21B	0.000850537	0	0.001579711	44	0	3.571428191	8126	0.00035504	0.002339399
13917	KIF22	0.048323646	0.034849746	0.048996045	44	18	6.542217986	25100	6.06E-11	7.22E-09
13918	KIF23	0.025807481	0.015567299	0.033857849	44	13	5.056064463	24705	4.28E-07	1.52E-05
13919	KIF24	0.01973028	0.003021944	0.047993606	44	3	2.726943944	24243	0.00639239	0.018062313
13920	KIF25	7.08E-05	0	0.000430629	37	0	1	3671	0.317310508	0.317310508
13921	KIF25-AS1	0.000642225	0	0.002778055	34	0	1.347988114	7287	0.177662206	0.21164625
13922	KIF26A	0.001352012	0	0.003319507	39	0	2.543543709	9721	0.010973433	0.0266452
13923	KIF26B	0.004402601	0.000527798	0.010324863	44	0	2.828468329	15112	0.004677133	0.014417452
13924	KIF26B-AS1	0.000129146	0	0.000796111	38	0	1	4269	0.317310508	0.317310508
13925	KIF27	0.004954727	0.001079779	0.012408903	44	0	2.648577247	15762	0.008083137	0.021348124
13926	KIF2A	0.014321139	0.009626098	0.016261376	44	3	5.841799072	22999	5.16E-09	3.59E-07
13927	KIF2C	0.023349939	0.015891468	0.028070445	44	14	5.517759869	24580	3.43E-08	1.79E-06
13928	KIF3A	0.007074608	0.000445734	0.014972963	44	0	3.134158803	18167	0.001723476	0.007128789
13929	KIF3B	0.007062341	0.001053469	0.031598279	44	0	1.482557645	18154	0.138191977	0.17641495
13930	KIF3C	0.008501383	0.000383037	0.020563356	44	0	2.742344001	19520	0.006100242	0.017467541
13931	KIF4A	0.04959074	0.029786824	0.055273604	44	16	5.951263091	25106	2.66E-09	1.97E-07
13932	KIF4B	0.000671281	0	0.003797338	32	0	1	7409	0.317310508	0.317310508
13933	KIF5A	0.001311658	2.39E-05	0.00275051	44	0	3.163252214	9618	0.001560171	0.006666048
13934	KIF5B	0.013858268	0.005965888	0.023261491	44	1	3.951825328	22826	7.76E-05	0.000792992
13935	KIF5C	0.013998002	0.004771514	0.029027302	44	0	3.198789804	22884	0.001380057	0.006093825
13936	KIF6	0.003464112	0	0.020478083	44	0	1.122093385	13837	0.261822736	0.292367838
13937	KIF7	0.002536832	0	0.006599716	44	0	2.549722188	12368	0.010780879	0.026312128
13938	KIF9	0.019546087	0.003961211	0.053409737	44	0	2.427536291	24224	0.015201766	0.033974613
13939	KIF9-AS1	0.004964328	0.000213479	0.01271455	44	0	2.589917136	15779	0.009599904	0.024132833
13940	KIFAP3	0.008076203	0.000747293	0.024997981	44	0	2.143031993	19122	0.032110529	0.058151016
13941	KIFC1	0.045685006	0.037104956	0.048769617	44	20	6.213705607	25075	5.17E-10	4.73E-08
13942	KIFC2	0.011427484	0.000298351	0.051707564	44	0	1.46596252	21675	0.142658498	0.18095316
13943	KIFC3	0.007479538	0.000633665	0.030196187	44	0	1.6430434	18552	0.100373954	0.136952115
13944	KIN	0.00862508	0.000814892	0.030756852	44	0	1.860148294	19619	0.062864548	0.096012529
13945	KIR3DX1	0	0	0	31	0	NA	995	NA	NA
13946	KIRREL1	0.008843864	0.000317982	0.029522227	40	0	1.89462366	19829	0.058142278	0.090448105
13947	KIRREL1-IT1	0.000399481	0	0.002494756	39	0	1	6058	0.317310508	0.317310508
13948	KIRREL2	0.000372104	0	0.002140944	37	0	1.05720628	5886	0.290417454	0.317310508
13949	KIRREL3	0.00170272	0	0.00328651	44	0	3.436643481	10650	0.00058897	0.003358533
13950	KISS1	0.000296307	0	0.001649765	31	0	1	5424	0.317310508	0.317310508
13951	KISS1R	0.001029996	0	0.003103771	34	0	1.935018948	8757	0.052987971	0.084412217
13952	KIT	0.00417994	0	0.014291606	42	0	1.895455813	14810	0.05803204	0.090314873
13953	KITLG	0.004052778	0.00056024	0.011690594	44	0	2.299548619	14668	0.021473806	0.043488404
13954	KIZ	0.012325581	0.001636027	0.029432108	44	0	2.777872955	22138	0.005471601	0.016143713
13955	KIZ-AS1	0.000970112	0	0.00356102	42	0	1.765517429	8555	0.077476844	0.112429734
13956	KL	0.00027413	0	0.001203731	36	0	1.366399038	5286	0.17181375	0.206240149
13957	KLB	0.000596018	0	0.002616864	39	0	1.422363434	7062	0.154920773	0.19137323
13958	KLC1	0.009461735	0.000584545	0.031539857	44	0	1.989928192	20332	0.046598846	0.076795735
13959	KLC2	0.002931725	0.000166666	0.004509671	44	0	4.312258386	13061	1.62E-05	0.000247435
13960	KLC3	0	0	0	41	0	NA	2671	NA	NA
13961	KLC4	0.002471596	5.15E-05	0.004729933	44	0	3.466161843	12265	0.000527945	0.003112493
13962	KLF10	0.012095962	0.001733089	0.034724506	44	0	2.310631383	22014	0.020853224	0.042595712
13963	KLF11	0.004653254	0	0.010180538	41	0	2.926698075	15411	0.003425813	0.011561397
13964	KLF12	0.014102081	0.002215804	0.044901513	44	0	2.083284393	22919	0.037225308	0.064993855
13965	KLF13	0.008537779	0.001880484	0.024521268	44	0	2.30955503	19552	0.020912802	0.042687894
13966	KLF15	0.003219312	0.000201627	0.008668256	44	0	2.46352887	13476	0.013757682	0.031530763
13967	KLF16	0.012915977	0.001546203	0.056863657	44	0	1.506672384	22439	0.131894654	0.169752733
13968	KLF17	0.000107978	0	0.000450446	35	0	1.418167093	4091	0.156141987	0.192300228
13969	KLF2	0.002322393	0.000116339	0.004907019	39	0	2.955631571	11986	0.003120296	0.010827515
13970	KLF3	0.009116086	0.00104295	0.031387613	44	0	1.926533121	20050	0.05403784	0.085641212
13971	KLF3-AS1	0.00290592	0	0.006831929	43	0	2.789167256	13013	0.005284377	0.015738842
13972	KLF4	0.001674202	0	0.003630198	41	0	2.953040233	10585	0.003146609	0.010884206
13973	KLF5	0.002597295	0	0.007415058	42	0	2.27002829	12479	0.023205867	0.045977706
13974	KLF6	0.005218587	0.000216865	0.017397177	44	0	1.989758951	16094	0.046617495	0.076814978
13975	KLF7	0.002830426	0.000326501	0.00567492	44	0	3.308403503	12873	0.000938295	0.004675349
13976	KLF7-IT1	0.000881628	0	0.003180302	42	0	1.796560489	8240	0.072405422	0.106914694
13977	KLF8	0.001480426	0	0.004430418	41	0	2.139606207	10051	0.032386605	0.05854619
13978	KLF9	0.005690555	0.000393464	0.014623128	44	0	2.581313204	16636	0.009842524	0.024568956
13979	KLHDC1	0.002720546	8.31E-05	0.004673025	44	0	3.861751077	12706	0.000112577	0.001040926
13980	KLHDC10	0.008074056	0.001986919	0.015748316	44	0	3.400822453	19120	0.000671834	0.003687893
13981	KLHDC2	0.011401536	0.005180137	0.027248368	44	0	2.775551032	21657	0.005510825	0.016222514
13982	KLHDC3	0.01286552	0.007116577	0.018118258	44	3	4.710177255	22419	2.48E-06	6.15E-05
13983	KLHDC4	0.002744363	0.002185804	0.003310675	44	0	5.498590821	12756	3.83E-08	1.96E-06
13984	KLHDC7A	1.82E-05	0	0.000101147	31	0	1	3279	0.317310508	0.317310508
13985	KLHDC7B	0	0	0	31	0	NA	815	NA	NA
13986	KLHDC8A	0.01609958	0.004540743	0.035003396	44	1	3.050919069	23554	0.002281421	0.008643024
13987	KLHDC8B	0.003043497	0.000133811	0.008262307	42	0	2.387240899	13216	0.016975364	0.036742158
13988	KLHDC9	0.007154824	6.24E-05	0.033730634	39	0	1.324667165	18244	0.185281568	0.218443687
13989	KLHL10	0.000255562	0	0.001616317	40	0	1	5177	0.317310508	0.317310508
13990	KLHL11	0.006857371	0	0.026895975	44	0	1.691206655	17936	0.09079734	0.126565343
13991	KLHL12	0.007436183	0.002212911	0.017734698	44	0	2.781330706	18505	0.005413656	0.0160264
13992	KLHL13	0.021886752	0.003604739	0.063693541	44	0	2.279356534	24463	0.02264588	0.045213784
13993	KLHL14	0.000158779	0	0.000715928	41	0	1.420085768	4503	0.155582713	0.191868221
13994	KLHL15	0.00819215	0.0005967	0.030944237	44	0	1.756080625	19236	0.079074643	0.114011954
13995	KLHL17	0.00124059	0	0.003113525	44	0	2.643030521	9413	0.008216763	0.021609949
13996	KLHL18	0.007982664	0.001009638	0.020230464	44	0	2.617389269	19026	0.008860523	0.022779829
13997	KLHL2	0.00616742	0.002124026	0.009629449	44	0	4.248429498	17170	2.15E-05	0.000306023
13998	KLHL20	0.006397283	0.0011819	0.011263297	44	0	3.767526775	17420	0.000164873	0.00136726
13999	KLHL21	0.009465661	0.001111259	0.022480441	44	0	2.793009872	20336	0.00522201	0.015603711
14000	KLHL22	0.012519938	0.004204843	0.02325706	44	0	3.570867246	22224	0.000355801	0.002342143
14001	KLHL23	0.039667058	0.028356832	0.035179356	44	15	7.479429075	25025	7.46E-14	2.70E-11
14002	KLHL24	0.00393303	4.32E-05	0.008397055	44	0	3.106895293	14498	0.001890634	0.007587733
14003	KLHL25	0.007687508	0.000431602	0.018212882	44	0	2.799840296	18751	0.005112789	0.015358583
14004	KLHL26	0.004495995	0	0.011766043	44	0	2.534671425	15227	0.011255284	0.027160106
14005	KLHL28	0.007116789	0.000948371	0.019840134	44	0	2.379391172	18209	0.017341263	0.037317842
14006	KLHL29	0.001363924	0	0.002894993	44	0	3.125136656	9750	0.001777225	0.007278693
14007	KLHL3	0.001275839	0	0.003446777	44	0	2.455324761	9503	0.014075736	0.032062935
14008	KLHL31	0.000141067	0	0.000869598	38	0	1	4359	0.317310508	0.317310508
14009	KLHL32	0.001592825	0	0.005947275	44	0	1.776545108	10362	0.075643114	0.110525224
14010	KLHL34	0.001118231	0	0.003109448	32	0	2.034339466	9050	0.041917381	0.071068104
14011	KLHL35	0.000822868	0	0.002204697	39	0	2.330845207	8017	0.019761523	0.040979673
14012	KLHL36	0.005478325	0.000194227	0.021794905	44	0	1.667320821	16409	0.095450629	0.131570795
14013	KLHL4	0.009296499	0.002395581	0.023195089	44	0	2.658580048	20206	0.007847071	0.020902122
14014	KLHL41	0.000841472	0	0.004094773	42	0	1.331786563	8088	0.182930335	0.21640467
14015	KLHL42	0.027307272	0.014485768	0.047211747	44	9	3.836671157	24765	0.000124713	0.001124629
14016	KLHL5	0.012966911	0.001314492	0.039060597	44	0	2.202033925	22469	0.027662912	0.052212147
14017	KLHL6	0.001557437	0	0.006284964	41	0	1.586717447	10266	0.112576653	0.149961549
14018	KLHL7	0.017695807	0.002904627	0.045858621	44	0	2.559621317	23939	0.010478627	0.025754164
14019	KLHL7-DT	0.002704202	0	0.007149171	38	0	2.331713486	12680	0.019715769	0.040922874
14020	KLHL8	0.012052362	0.004200332	0.019615384	44	0	4.075695101	21995	4.59E-05	0.000540565
14021	KLHL9	0.008870708	0.00061726	0.035809715	42	0	1.605395652	19850	0.108406761	0.145533087
14022	KLK15	0	0	0	33	0	NA	1274	NA	NA
14023	KLK6	0.001521815	0	0.003747735	32	0	2.297036592	10156	0.021616682	0.043729524
14024	KLK8	0	0	0	31	0	NA	1839	NA	NA
14025	KLKB1	0.000657271	0	0.002190344	44	0	1.990481853	7355	0.046537881	0.076736331
14026	KLLN	0.00089091	0	0.003585839	37	0	1.51127727	8287	0.130717823	0.168533441
14027	KLRB1	0.001031466	0	0.003718022	39	0	1.732507953	8764	0.083183162	0.118378725
14028	KLRC1	0.00017826	0	0.000760909	37	0	1.42502459	4671	0.154150093	0.190863039
14029	KLRC2	0.004359189	0.000144754	0.012206477	39	0	2.230220086	15055	0.025732835	0.049532392
14030	KLRC3	0.004171044	0	0.012599843	42	0	2.145380553	14802	0.031922433	0.057934275
14031	KLRC4	0.001825678	0	0.004539503	39	0	2.511586524	10952	0.012018982	0.028469818
14032	KLRC4-KLRK1	0.001481124	0	0.005233782	43	0	1.855709647	10054	0.063494955	0.096679417
14033	KLRD1	0.001782824	0	0.0050026	44	0	2.36395428	10840	0.018081044	0.038436828
14034	KLRF2	0	0	0	31	0	NA	2777	NA	NA
14035	KLRG1	0.002398276	0.000508276	0.003639578	44	0	4.370936513	12131	1.24E-05	0.000204803
14036	KLRG2	0	0	0	39	0	NA	448	NA	NA
14037	KLRK1	0.003081259	0	0.009414199	38	0	2.017607253	13274	0.043632181	0.073215404
14038	KMO	0.0003213	0	0.001666515	44	0	1.278872894	5566	0.200941819	0.233434494
14039	KMT2A	0.016773955	0.00736455	0.023268837	44	3	4.781752961	23724	1.74E-06	4.70E-05
14040	KMT2B	0.007672132	0.001102945	0.022877634	44	0	2.224494361	18736	0.026115201	0.050023676
14041	KMT2C	0.009314592	0.001977074	0.020491226	44	0	3.015242317	20220	0.00256774	0.009374262
14042	KMT2D	0.006399687	0.000577746	0.01683565	44	0	2.521478073	17422	0.011686296	0.027920992
14043	KMT2E	0.011796034	0.001507877	0.035930491	44	0	2.17770581	21876	0.029427946	0.054607998
14044	KMT2E-AS1	0.009763601	0.000104953	0.023947518	41	0	2.610606642	20573	0.009038179	0.02313419
14045	KMT5A	0.021038239	0.006440576	0.043807301	44	1	3.185585174	24378	0.001444616	0.006290645
14046	KMT5B	0.007376316	0.000374223	0.033098007	44	0	1.478304841	18450	0.139326203	0.177574824
14047	KMT5C	0.020072834	0.003780661	0.060196581	44	0	2.211888359	24283	0.02697438	0.05127273
14048	KNDC1	0.001889021	0	0.006867323	44	0	1.824633157	11089	0.068056406	0.101977102
14049	KNL1	0.04224957	0.026569624	0.051011888	40	15	5.23818567	25048	1.62E-07	6.71E-06
14050	KNOP1	0.018485665	0.010770424	0.02754382	44	6	4.451816325	24058	8.51E-06	0.000154414
14051	KNSTRN	0.009733428	0.003774414	0.015808481	44	0	4.084153285	20555	4.42E-05	0.000526963
14052	KNTC1	0.039004434	0.021788482	0.050554107	44	16	5.117806682	25011	3.09E-07	1.17E-05
14053	KPNA1	0.005008891	0.00168032	0.011020624	44	0	3.014822389	15839	0.002571298	0.009381906
14054	KPNA2	0.028881834	0.0182058	0.034222322	44	13	5.59811269	24832	2.17E-08	1.21E-06
14055	KPNA3	0.013831981	0.005544794	0.023235828	44	1	3.948685787	22816	7.86E-05	0.000800862
14056	KPNA4	0.011770013	0.003210096	0.022726795	44	0	3.435303285	21853	0.000591891	0.003369955
14057	KPNA5	0.001958914	0.00012877	0.004463935	44	0	2.910876117	11256	0.003604169	0.011992488
14058	KPNA6	0.014461167	0.002436112	0.050503534	44	0	1.899362712	23051	0.057516803	0.089779345
14059	KPNB1	0.039645569	0.033522154	0.037107067	44	15	7.087031645	25023	1.37E-12	2.74E-10
14060	KPTN	0.008908154	0.001372539	0.026652549	44	0	2.217049092	19884	0.026619737	0.050795816
14061	KRAS	0.009379812	0.001060919	0.02554572	44	0	2.435579636	20273	0.014867951	0.033425206
14062	KRBA1	0.003883284	0.000821818	0.010552036	44	0	2.441120514	14422	0.014641768	0.033047444
14063	KRBA2	0.003830767	0.000142788	0.010923983	42	0	2.272633389	14351	0.023048282	0.045760123
14064	KRBOX1	0.012011916	0	0.025466275	42	6	3.056831557	21974	0.002236899	0.008525833
14065	KRBOX4	0.005279437	0.000916083	0.015154964	44	0	2.310782458	16172	0.020844874	0.0425905
14066	KRCC1	0.00806862	0.002574263	0.017269907	44	0	3.099100013	19109	0.001941095	0.007729408
14067	KREMEN1	0.015529344	0.000330727	0.058614915	44	0	1.757402745	23397	0.078849186	0.113813905
14068	KREMEN2	0.000168693	0	0.000713476	33	0	1.358236066	4593	0.17438879	0.208445405
14069	KRI1	0.009453724	0.00338807	0.026463729	44	0	2.369617249	20326	0.017806508	0.038025645
14070	KRIT1	0.011858967	0.001937071	0.028436406	44	0	2.766294991	21905	0.005669722	0.016550609
14071	KRR1	0.012491151	0.007528047	0.02059143	44	0	4.023854612	22210	5.73E-05	0.000632975
14072	KRT10	0.007024667	0.002654049	0.013382452	43	0	3.44210629	18112	0.000577203	0.003310352
14073	KRT16	0	0	0	31	0	NA	2471	NA	NA
14074	KRT17	0.000479736	0	0.002331415	31	0	1.145681963	6486	0.25192677	0.28265567
14075	KRT18	0.001831224	0	0.00468797	31	0	2.174890286	10961	0.029638339	0.054929024
14076	KRT23	0	0	0	31	0	NA	374	NA	NA
14077	KRT5	5.52E-05	0	0.00032175	34	0	1	3522	0.317310508	0.317310508
14078	KRT7	0.003082756	0	0.00852704	32	0	2.045105751	13277	0.040844433	0.069629884
14079	KRT75	0	0	0	33	0	NA	2491	NA	NA
14080	KRT8	0.001213843	0	0.003320399	39	0	2.282993293	9330	0.022430763	0.044898205
14081	KRT80	0.00011396	0	0.000644657	32	0	1	4146	0.317310508	0.317310508
14082	KRT86	0.00037573	0	0.002021137	37	0	1.13078807	5905	0.258144302	0.288757821
14083	KRTAP5-10	8.99E-05	0	0.000508593	32	0	1	3908	0.317310508	0.317310508
14084	KRTAP5-11	0	0	0	35	0	NA	897	NA	NA
14085	KRTAP5-7	0	0	0	37	0	NA	2596	NA	NA
14086	KRTAP5-9	0	0	0	32	0	NA	1916	NA	NA
14087	KRTAP5-AS1	0.001770467	0	0.00866799	44	0	1.354864043	10811	0.175460878	0.209476863
14088	KRTCAP2	0.006982254	0.000920103	0.026856624	41	0	1.664700734	18058	0.095972476	0.132124808
14089	KRTCAP3	0.000509202	0	0.002458333	40	0	1.310024289	6637	0.190187619	0.223153203
14090	KSR1	0.0058468	9.90E-05	0.02124411	44	0	1.825601709	16802	0.067910278	0.101798427
14091	KSR2	0.002075203	0	0.011888003	44	0	1.157918538	11508	0.246897282	0.277770472
14092	KTI12	0.01285034	0.002016855	0.044317272	39	0	1.810814228	22412	0.070169613	0.104439155
14093	KTN1	0.01386234	0.003625906	0.032318164	44	1	2.845222416	22827	0.004438042	0.013902164
14094	KTN1-AS1	0.001343323	0	0.002974562	44	0	2.995599369	9700	0.00273906	0.009822991
14095	KXD1	0.013289867	0.004283697	0.024619667	44	0	3.580674115	22614	0.000342709	0.002289644
14096	KY	1.88E-05	0	0.00012327	43	0	1	3282	0.317310508	0.317310508
14097	KYAT1	0.003692174	0.00100482	0.005651946	43	0	4.283693157	14161	1.84E-05	0.000273478
14098	KYAT3	0.004748093	0.001600703	0.00728633	43	0	4.273115799	15535	1.93E-05	0.000282775
14099	KYNU	0.001960581	0	0.005693262	41	0	2.205035185	11263	0.027451626	0.051955774
14100	L1CAM	0.004313544	0	0.014174731	43	0	1.995508744	14986	0.045987421	0.076038334
14101	L1TD1	0	0	0	34	0	NA	54	NA	NA
14102	L2HGDH	0.013775626	0.002132506	0.034617245	44	0	2.639642905	22799	0.008299342	0.021777744
14103	L3HYPDH	0.004395216	0.001916825	0.006873553	44	0	4.241556113	15095	2.22E-05	0.000313526
14104	L3MBTL1	0.006600341	0.000505212	0.018679141	44	0	2.343882453	17630	0.019084185	0.039982973
14105	L3MBTL2	0.007238119	0.002259617	0.010511418	44	0	4.5676281	18331	4.93E-06	0.000104709
14106	L3MBTL3	0.002197565	0	0.00637644	44	0	2.286070864	11739	0.022250113	0.044652123
14107	L3MBTL4	0.005903036	0.000509447	0.014276592	44	0	2.742693375	16861	0.006093756	0.017455774
14108	L3MBTL4-AS1	0.000341921	0	0.001934197	32	0	1	5704	0.317310508	0.317310508
14109	LACC1	0.001564472	0	0.005617361	38	0	1.716830291	10281	0.086010185	0.121413826
14110	LACTB	0.002061863	2.60E-05	0.004519837	44	0	3.02596145	11475	0.002478439	0.009153524
14111	LACTB2	0.013716669	0.002480913	0.028042028	44	2	3.244633035	22780	0.001176021	0.005476799
14112	LACTB2-AS1	0.001269313	0	0.007605413	44	0	1.107062477	9481	0.268266917	0.298655682
14113	LAG3	0.00070946	0	0.002043914	40	0	2.19530883	7571	0.028141452	0.052821258
14114	LAGE3	0.022406842	0.009545863	0.040779749	42	6	3.560907869	24494	0.000369575	0.002407248
14115	LAIR1	0.001464853	0	0.00568086	38	0	1.589541136	10019	0.111938275	0.149273615
14116	LAIR2	0	0	0	32	0	NA	320	NA	NA
14117	LAMA1	0.00770917	0.00077414	0.013632703	44	0	3.751042577	18771	0.000176101	0.001430754
14118	LAMA2	0.004700592	1.48E-05	0.014965237	44	0	2.083508737	15479	0.037204876	0.064973626
14119	LAMA3	0.006520956	0	0.016623863	44	0	2.601990321	17547	0.009268447	0.02352234
14120	LAMA4	0.007322236	0.000642764	0.019711164	44	0	2.464096826	18399	0.0137359	0.03150378
14121	LAMA5	0.004440404	0.000342662	0.011073872	44	0	2.659802161	15154	0.007818656	0.020856692
14122	LAMA5-AS1	0.000526833	0	0.001520395	32	0	1.960161613	6734	0.049976904	0.080898552
14123	LAMB1	0.003105871	0.00017363	0.005958718	44	0	3.457457547	13309	0.000545298	0.003185339
14124	LAMB2	0.005099472	0.000178571	0.012512977	44	0	2.703279204	15969	0.006865905	0.018917512
14125	LAMB3	0.001873808	0	0.004405203	40	0	2.690228154	11049	0.007140318	0.019490805
14126	LAMB4	0.00218489	0	0.00555621	44	0	2.608419107	11714	0.009096151	0.023234939
14127	LAMC1	0.013052941	0.001581634	0.060316569	44	0	1.435483133	22511	0.151149471	0.189634348
14128	LAMC2	0.000442205	0	0.001927794	37	0	1.395287347	6269	0.162929206	0.198176315
14129	LAMC3	0.004680138	0	0.027274954	41	0	1.0987188	15451	0.27189074	0.302140436
14130	LAMP1	0.014539879	0.001266982	0.039695698	44	0	2.429649868	23077	0.015113415	0.033811452
14131	LAMP2	0.008668392	0.000350804	0.020927715	44	0	2.747533797	19664	0.006004532	0.017263281
14132	LAMP3	0.00052966	0	0.003100422	40	0	1.080453675	6751	0.279940205	0.309928775
14133	LAMP5	0.004862397	0	0.016029289	42	0	1.96589727	15669	0.049310478	0.080090453
14134	LAMTOR1	0.009930716	0.001200333	0.035324103	44	0	1.864815037	20691	0.062207335	0.095232156
14135	LAMTOR2	0.008858679	0.000788192	0.032048554	44	0	1.833525158	19842	0.066724511	0.100472075
14136	LAMTOR3	0.006518926	0.000430818	0.012653683	44	0	3.417318269	17541	0.000632413	0.003533194
14137	LAMTOR4	0.00914058	0.001130664	0.044658179	44	0	1.357685143	20078	0.174563613	0.208609104
14138	LAMTOR5	0.007656785	0.000568406	0.019863032	44	0	2.556979583	18719	0.010558541	0.025911096
14139	LAMTOR5-AS1	0.010248767	0	0.021060772	43	1	3.191035085	20918	0.001417641	0.006214257
14140	LANCL1	0.004981805	0.000955688	0.009923336	44	0	3.330085605	15804	0.000868193	0.00444052
14141	LANCL1-AS1	0.000391429	0	0.001844069	43	0	1.391906539	6006	0.163950701	0.199112041
14142	LANCL2	0.01351035	0.003435332	0.041690343	44	0	2.149599055	22702	0.031586943	0.057481558
14143	LANCL3	0.002575762	0	0.008441417	42	0	1.977493515	12445	0.047985873	0.078500313
14144	LAP3	0.016581907	0.003542098	0.04435249	44	1	2.479949363	23693	0.013140104	0.030463916
14145	LAPTM4A	0.013912293	0.000822256	0.040022629	44	0	2.305788347	22850	0.021122462	0.042978329
14146	LAPTM4A-DT	0.001206058	0	0.005044869	36	0	1.434397818	9311	0.15145877	0.189767004
14147	LAPTM4B	0.026834908	0.009147728	0.068569247	44	4	2.595954462	24745	0.009432857	0.023836445
14148	LAPTM5	0.004107444	0.000481064	0.011052413	41	0	2.379613865	14730	0.017330788	0.037306231
14149	LARGE-AS1	0.000171392	0	0.000946389	39	0	1.130977917	4619	0.258064386	0.28869774
14150	LARGE1	0.008837533	0.001879102	0.018027452	43	0	3.214629559	19819	0.00130613	0.005888942
14151	LARP1	0.007933613	0.001292449	0.022543313	44	0	2.33442315	18970	0.019573576	0.040702545
14152	LARP1B	0.014707924	0.003666354	0.028283492	44	0	3.44940894	23132	0.000561815	0.003256784
14153	LARP4	0.00899848	0.002289659	0.02029353	44	0	2.941290272	19950	0.003268481	0.011181138
14154	LARP4B	0.009625519	0.002562075	0.017984885	44	0	3.550118347	20475	0.000385058	0.002476465
14155	LARP6	0.007064827	0.000580921	0.020799572	43	0	2.227313573	18158	0.025926324	0.049808916
14156	LARP7	0.015566602	0.003435419	0.031772934	44	0	3.249846559	23407	0.001154673	0.005409752
14157	LARS	0.008932047	0.002772184	0.020272236	44	0	2.922642496	19907	0.003470748	0.011663025
14158	LARS2	0.007650319	0.000294279	0.021991249	44	0	2.307575741	18713	0.021022745	0.04281497
14159	LAS1L	0.013366221	0.002663936	0.03389385	44	0	2.615857397	22643	0.008900372	0.02285141
14160	LASP1	0.004101531	0.000505818	0.009084354	44	0	2.994872067	14721	0.0027456	0.009837523
14161	LAT	0.002790178	0	0.011904439	44	0	1.554710042	12819	0.120015142	0.157493173
14162	LAT2	0.008145398	0.000509351	0.03045921	44	0	1.77386286	19197	0.076085837	0.110966067
14163	LATS1	0.007774733	0.001715545	0.014571829	44	0	3.539140158	18834	0.000401433	0.002549774
14164	LATS2	0.002641303	0	0.006477291	44	0	2.704899278	12559	0.00683251	0.018865605
14165	LATS2-AS1	0.000478242	0	0.00194561	35	0	1.454206062	6479	0.145889185	0.184340079
14166	LAX1	0	0	0	38	0	NA	2214	NA	NA
14167	LAYN	0.005654304	0.000460278	0.012050034	43	0	3.076983234	16593	0.002091071	0.008136085
14168	LBH	0.008830191	0.001241089	0.031690724	43	0	1.827141455	19813	0.067678504	0.101534002
14169	LBHD1	0.000480565	0	0.001835713	41	0	1.676253198	6491	0.093688608	0.129701859
14170	LBP	0.000453453	0	0.002758249	37	0	1	6336	0.317310508	0.317310508
14171	LBR	0.014319703	0.005809394	0.025760132	44	2	3.687332157	22998	0.000226617	0.001705941
14172	LBX1	0.000162712	0	0.000698046	35	0	1.379018217	4540	0.167889137	0.202522131
14173	LBX1-AS1	0.000218922	0	0.000808258	38	0	1.669675338	4948	0.094983616	0.131058237
14174	LBX2	0.00121061	0	0.004723384	32	0	1.449859917	9323	0.147097587	0.185590256
14175	LBX2-AS1	0.001653544	0	0.005912025	33	0	1.606706594	10527	0.108118746	0.145208366
14176	LCA5	0.003778883	0.000174566	0.006996307	44	0	3.582786935	14275	0.000339948	0.002275338
14177	LCA5L	0.008252424	0	0.049906394	44	0	1.096861183	19295	0.27270208	0.302965644
14178	LCAT	0.009088317	0.000208062	0.036569177	44	0	1.648521528	20030	0.099245697	0.135748941
14179	LCK	0.000156784	0	0.000692278	40	0	1.432354811	4482	0.152042304	0.189952818
14180	LCLAT1	0.008122699	0.00264721	0.016055134	44	0	3.355928723	19173	0.00079099	0.00415067
14181	LCMT1	0.007989721	0.004142989	0.009616791	44	0	5.510966612	19034	3.57E-08	1.85E-06
14182	LCMT1-AS1	0.000368706	0	0.001206497	44	0	2.027124239	5865	0.042649709	0.071944854
14183	LCMT1-AS2	0.000245777	0	0.000914381	37	0	1.63498693	5119	0.102051787	0.138734519
14184	LCMT2	0.007384566	0.00015353	0.027079049	42	0	1.76732405	18464	0.077173974	0.112191086
14185	LCN12	0.000416771	0	0.002535116	37	0	1	6143	0.317310508	0.317310508
14186	LCNL1	0.000974506	0	0.005470373	39	0	1.112499361	8572	0.265923505	0.296376252
14187	LCOR	0.007459103	0.001373174	0.019389685	44	0	2.551773945	18525	0.010717603	0.02619251
14188	LCORL	0.018676757	0.006919545	0.040377066	44	4	3.068266261	24098	0.002153047	0.008304754
14189	LCP1	0.002507241	0	0.005006636	41	0	3.206579491	12310	0.001343232	0.00599489
14190	LCP2	0.002716095	0	0.007975255	41	0	2.18068147	12698	0.029206985	0.054330663
14191	LCT	0	0	0	43	0	NA	2228	NA	NA
14192	LCTL	0.001301437	0	0.003164421	43	0	2.696888951	9588	0.006999061	0.019186029
14193	LDAH	0.004630463	0.001116827	0.008038032	44	0	3.82121112	15376	0.000132798	0.001173014
14194	LDB1	0.001776163	0	0.003415578	44	0	3.44941137	10825	0.00056181	0.003256784
14195	LDB2	0.003582919	0	0.010779859	44	0	2.204703619	14017	0.027474899	0.051991064
14196	LDB3	0.000197293	0	0.000799065	43	0	1.619063977	4817	0.105433498	0.142339422
14197	LDHA	0.011955509	0.003591875	0.022390836	44	2	3.541800664	21945	0.000397406	0.002532226
14198	LDHAL6A	0	0	0	40	0	NA	2430	NA	NA
14199	LDHAL6B	0	0	0	31	0	NA	18	NA	NA
14200	LDHB	0.028143337	0.017098003	0.042135338	44	11	4.430527642	24796	9.40E-06	0.00016633
14201	LDHC	0	0	0	39	0	NA	2063	NA	NA
14202	LDHD	0.001004834	0	0.00392272	37	0	1.558145481	8682	0.119198765	0.156661234
14203	LDLR	0.012418121	3.43E-06	0.051694502	44	0	1.593447879	22175	0.111059752	0.148317509
14204	LDLRAD2	0.000162441	0	0.000933154	33	0	1	4537	0.317310508	0.317310508
14205	LDLRAD3	0.00847546	0.003007862	0.017284314	44	0	3.252650924	19495	0.001143339	0.005368064
14206	LDLRAD4	0.008890049	0.00103704	0.027969417	44	0	2.108371195	19872	0.034998894	0.06209563
14207	LDLRAD4-AS1	0	0	0	40	0	NA	3106	NA	NA
14208	LDLRAP1	0.001795596	0	0.004905442	44	0	2.428044888	10875	0.015180464	0.033937333
14209	LDOC1	0.013476443	0.000368086	0.048384815	43	0	1.826419029	22689	0.067787168	0.101669684
14210	LEAP2	0.004678092	0.00010732	0.008940633	42	0	3.390979614	15447	0.000696433	0.003780537
14211	LEF1	0.004962123	0	0.015049416	44	0	2.187128206	15778	0.028733166	0.053684947
14212	LEF1-AS1	0.000620343	0	0.002201743	43	0	1.847565068	7189	0.064665287	0.098034604
14213	LEFTY1	0.001633696	0	0.00440404	44	0	2.460630279	10463	0.013869321	0.031714053
14214	LEFTY2	0.001618341	0	0.006670072	36	0	1.455763017	10421	0.145458143	0.183879789
14215	LEKR1	0.002098073	0	0.004635481	44	0	3.002286231	11547	0.002679601	0.009667976
14216	LEMD1	0.003151703	0	0.012880958	42	0	1.585702494	13380	0.112806813	0.150180932
14217	LEMD1-AS1	0	0	0	37	0	NA	604	NA	NA
14218	LEMD1-DT	0.000182767	0	0.001065708	34	0	1	4708	0.317310508	0.317310508
14219	LEMD2	0.015950287	0.001423023	0.049566619	44	0	2.134546124	23515	0.032798102	0.059095051
14220	LEMD3	0.00620536	0.001087759	0.015081724	44	0	2.729243667	17211	0.006347978	0.017969083
14221	LENG1	0.003086953	0.000834045	0.006184162	44	0	3.311124476	13281	0.000929219	0.004649047
14222	LENG8	0.011198203	0.000899587	0.02686348	44	0	2.76510978	21535	0.005690364	0.016591436
14223	LENG8-AS1	0.002281825	1.52E-05	0.005025092	44	0	3.012066654	11905	0.002594756	0.009448497
14224	LENG9	0.002930181	0	0.006186401	44	0	3.141829964	13058	0.001678955	0.007007782
14225	LEO1	0.008707125	0.003998441	0.012812599	44	0	4.507792322	19702	6.55E-06	0.000128641
14226	LEP	0.001529878	0	0.007441186	34	0	1.198820316	10188	0.230597821	0.261893325
14227	LEPR	0.002983464	0	0.005623304	44	0	3.51929473	13130	0.000432696	0.002691705
14228	LEPROT	0.006135298	0.000101614	0.022061829	44	0	1.844677545	17126	0.065084459	0.098495424
14229	LEPROTL1	0.014566006	0.003519676	0.029176005	44	1	3.311623771	23083	0.000927562	0.004641813
14230	LERFS	0.000805133	0	0.002575612	38	0	1.926987377	7938	0.053981203	0.085594547
14231	LETM1	0.012482773	0.004506734	0.028942382	44	0	2.860903089	22201	0.004224362	0.013423764
14232	LETM2	0.003970632	0.000527614	0.006732154	44	0	3.912297531	14557	9.14E-05	0.000894492
14233	LETMD1	0.007976399	0.000944918	0.023304417	44	0	2.270361193	19016	0.023185677	0.045954233
14234	LFNG	0.008169255	1.71E-05	0.023782614	44	0	2.278500973	19220	0.022696747	0.045282517
14235	LGALS1	0.006216748	1.06E-05	0.021757318	44	0	1.895327369	17220	0.058049044	0.090328577
14236	LGALS12	0	0	0	32	0	NA	1187	NA	NA
14237	LGALS2	0.000392083	0	0.00218961	39	0	1.118262202	6015	0.263455025	0.293877792
14238	LGALS3	0.006934407	6.08E-06	0.029160779	44	0	1.577380684	18010	0.114707957	0.152108751
14239	LGALS3BP	0.016266663	0.001684642	0.043095805	44	0	2.503743432	23599	0.012288711	0.028974795
14240	LGALS4	0.000385328	0	0.002467302	41	0	1	5974	0.317310508	0.317310508
14241	LGALS8	0.005841873	0.001015944	0.018221148	44	0	2.12668274	16797	0.033446453	0.059939743
14242	LGALS9	0.00546433	0	0.019941581	43	0	1.796849076	16383	0.072359583	0.106854169
14243	LGALS9B	0	0	0	31	0	NA	1056	NA	NA
14244	LGALSL	0.006179485	0.000537182	0.022043398	43	0	1.838264214	17187	0.066023482	0.099619304
14245	LGALSL-DT	0.001206442	0	0.003918749	39	0	1.922610657	9314	0.054528965	0.086245869
14246	LGI1	0.004989922	0	0.025974414	44	0	1.274307903	15816	0.202554317	0.234899043
14247	LGI2	0.003087901	0	0.007497866	41	0	2.637045353	13282	0.008363165	0.0219011
14248	LGI3	0.000394805	0	0.001815066	40	0	1.375689174	6025	0.168917885	0.203495718
14249	LGI4	0.006369746	0	0.023374828	42	0	1.76603101	17392	0.077390646	0.112333696
14250	LGMN	0.012937197	0.000464555	0.051196617	44	0	1.676197849	22451	0.093699445	0.129708713
14251	LGR4	0.011386557	0.002238482	0.043597528	44	0	1.732434774	21647	0.083196181	0.118389606
14252	LGR5	0.001158795	0	0.003435342	44	0	2.237500669	9177	0.025253636	0.04887042
14253	LGR6	0.000597532	0	0.002240914	42	0	1.728067422	7075	0.083976137	0.119245357
14254	LGSN	0	0	0	33	0	NA	1549	NA	NA
14255	LHCGR	0.000322454	0	0.001961411	37	0	1	5573	0.317310508	0.317310508
14256	LHFPL1	0.002410112	0	0.008922088	39	0	1.686953104	12156	0.09161237	0.127484335
14257	LHFPL2	0.007579139	0.000570392	0.032441432	44	0	1.54969483	18643	0.12121478	0.158733297
14258	LHFPL3	0.008121846	0.002082902	0.013946614	44	1	3.862889689	19171	0.000112054	0.001036989
14259	LHFPL3-AS1	0.003827933	0	0.019054275	43	0	1.317365143	14344	0.187716259	0.220782537
14260	LHFPL3-AS2	0.000849928	0	0.003304006	41	0	1.647149585	8123	0.099527303	0.13603279
14261	LHFPL4	0.002798867	0.000543678	0.004089368	44	0	4.539963068	12833	5.63E-06	0.000114802
14262	LHFPL5	0.001129981	0	0.003320782	42	0	2.205237565	9088	0.027437428	0.051947077
14263	LHFPL6	0.008894291	0.004715739	0.016168553	40	0	3.479126143	19873	0.000503052	0.003008421
14264	LHPP	0.010118445	0.000253476	0.043314251	44	0	1.54956321	20827	0.121246389	0.15875582
14265	LHX1	0.001453815	0	0.005811346	36	0	1.501009936	9984	0.133352992	0.171249552
14266	LHX1-DT	0.002182285	0	0.007856233	38	0	1.712335667	11706	0.086834827	0.122209925
14267	LHX2	0.031741483	0.014162339	0.046590365	44	13	4.519157105	24909	6.21E-06	0.00012369
14268	LHX4	0.001061217	0	0.003638369	41	0	1.867624246	8859	0.061814464	0.094780636
14269	LHX5	0	0	0	32	0	NA	2069	NA	NA
14270	LHX5-AS1	0.000179546	0	0.000982579	32	0	1.033673491	4681	0.30128883	0.317310508
14271	LHX6	0	0	0	33	0	NA	2073	NA	NA
14272	LHX9	0.001033204	0	0.002275401	39	0	2.835700053	8770	0.004572537	0.014196319
14273	LIAS	0.010744547	0.002129432	0.034405158	44	0	2.07152843	21260	0.03830944	0.066334791
14274	LIF	0.001093368	0	0.004132928	38	0	1.630798367	8966	0.102932872	0.139647984
14275	LIFR	0.008118287	0.000541414	0.022939708	44	0	2.347485174	19168	0.018900625	0.039719254
14276	LIFR-AS1	0.003157634	6.90E-05	0.006915999	44	0	3.028539469	13390	0.00245739	0.00911078
14277	LIG1	0.067218026	0.051565881	0.060280384	44	19	7.396667201	25190	1.40E-13	4.33E-11
14278	LIG3	0.004745602	0.000579354	0.009581772	44	0	3.285275989	15528	0.001018825	0.004937056
14279	LIG4	0.005459937	0.000442654	0.021694692	44	0	1.669400136	16375	0.095038107	0.131108793
14280	LILRA2	0.00406412	0	0.011265646	32	0	2.040729543	14679	0.041277717	0.070254381
14281	LILRA4	9.74E-05	0	0.000542332	31	0	1	3985	0.317310508	0.317310508
14282	LILRA5	0.000717572	0	0.00399527	31	0	1	7606	0.317310508	0.317310508
14283	LILRB1	0.001148414	0	0.0051851	35	0	1.310313555	9147	0.190089784	0.223062166
14284	LILRB2	0.000870795	0	0.002689052	31	0	1.803006647	8198	0.071387171	0.105764028
14285	LILRB3	0.001620449	0	0.003044171	33	0	3.057899584	10428	0.002228943	0.008505805
14286	LILRB4	0.002002133	0	0.006010133	39	0	2.080373237	11345	0.037491312	0.0652736
14287	LIM2	0	0	0	33	0	NA	987	NA	NA
14288	LIMA1	0.011076806	0.004627753	0.016411093	44	0	4.477167885	21473	7.56E-06	0.000141576
14289	LIMCH1	0.006531786	0.001455498	0.011752413	44	0	3.686644318	17558	0.000227231	0.001709389
14290	LIMD1	0.012571527	0.003277808	0.026117907	44	0	3.192831535	22253	0.001408851	0.006188721
14291	LIMD1-AS1	0.001851184	0	0.004829624	43	0	2.513451863	11005	0.011955609	0.028386842
14292	LIMD2	0.016094335	0.001351188	0.045488858	43	0	2.320076133	23552	0.020336759	0.041847231
14293	LIME1	0.001198522	0	0.00407975	41	0	1.881067758	9292	0.059962702	0.092671542
14294	LIMK1	0.005958686	0.000992218	0.016262373	44	0	2.430484782	16945	0.015078639	0.033750786
14295	LIMK2	0.01591573	0.002337512	0.053992116	44	0	1.955341273	23502	0.050542803	0.081485338
14296	LIMS1	0.012962347	0.004448994	0.022825508	44	1	3.76694722	22462	0.000165256	0.001369405
14297	LIMS2	0.000202488	0	0.000691337	42	0	1.898168526	4847	0.057673885	0.089935343
14298	LIN28B	0.000498365	0	0.002305882	42	0	1.400668242	6582	0.161313304	0.196722235
14299	LIN28B-AS1	0	0	0	42	0	NA	1976	NA	NA
14300	LIN37	0.00722305	0	0.023849423	43	0	1.985989606	18313	0.047034478	0.077270928
14301	LIN52	0.013076576	0.003224292	0.027682253	44	2	3.133422335	22524	0.001727806	0.00714268
14302	LIN54	0.017001159	0.009835707	0.028789902	44	4	3.917100339	23783	8.96E-05	0.000881168
14303	LIN7A	0.006154783	0.000419618	0.012144046	44	0	3.361829566	17152	0.000774279	0.00408536
14304	LIN7B	0.006591515	0.001838631	0.016070315	44	0	2.720740934	17627	0.006513579	0.018268683
14305	LIN7C	0.011377581	0.002461468	0.030126424	44	0	2.505120962	21640	0.012240952	0.028890011
14306	LIN9	0.018490827	0.007548344	0.037076867	44	3	3.30810773	24061	0.000939287	0.004676827
14307	LINC-PINT	0.003280088	0.000113816	0.007111081	44	0	3.059681742	13566	0.002215723	0.008468559
14308	LINC-ROR	0	0	0	32	0	NA	1815	NA	NA
14309	LINC00052	0.000360391	0	0.002006572	31	0	1	5824	0.317310508	0.317310508
14310	LINC00092	0.000871191	0	0.003730417	35	0	1.381624949	8200	0.167086889	0.201819566
14311	LINC00106	6.26E-05	0	0.000348625	31	0	1	3598	0.317310508	0.317310508
14312	LINC00114	0	0	0	31	0	NA	436	NA	NA
14313	LINC00115	0.002211778	0	0.005234929	36	0	2.535023528	11769	0.011243977	0.027141739
14314	LINC00158	0.000803792	0	0.003106927	44	0	1.71608661	7936	0.086146192	0.121551305
14315	LINC00159	0.0014843	0	0.004124662	44	0	2.387039304	10064	0.016984675	0.036747873
14316	LINC00167	0.001218425	0	0.004365499	33	0	1.603326644	9346	0.108862557	0.146064888
14317	LINC00173	0.002866927	0	0.006792052	43	0	2.767897026	12936	0.005641928	0.01650043
14318	LINC00174	0.007144231	0	0.025548713	44	0	1.854867233	18235	0.063615188	0.096802283
14319	LINC00184	0	0	0	31	0	NA	1583	NA	NA
14320	LINC00189	0.000515794	0	0.002269383	39	0	1.419385846	6670	0.155786557	0.192001398
14321	LINC00205	0.003657366	0	0.012439962	44	0	1.950184734	14111	0.051154105	0.082170266
14322	LINC00211	0	0	0	36	0	NA	790	NA	NA
14323	LINC00222	0.000187917	0	0.001232255	43	0	1	4746	0.317310508	0.317310508
14324	LINC00235	0.000301148	0	0.001309645	33	0	1.320939037	5458	0.186521692	0.219600265
14325	LINC00237	0.002434665	0	0.005213774	40	0	2.953363629	12205	0.003143315	0.010877932
14326	LINC00240	0.001198525	0	0.003516858	44	0	2.260573748	9293	0.023785665	0.046773666
14327	LINC00242	0.000350021	0	0.001383681	35	0	1.496554704	5758	0.134509164	0.172482972
14328	LINC00243	0	0	0	38	0	NA	853	NA	NA
14329	LINC002481	0	0	0	38	0	NA	983	NA	NA
14330	LINC00261	0	0	0	31	0	NA	1956	NA	NA
14331	LINC00265	0.002131027	0	0.00402824	44	0	3.50913377	11602	0.000449569	0.002770078
14332	LINC00266-1	0.001170613	0	0.003095366	37	0	2.300394708	9217	0.021425868	0.043411272
14333	LINC00266-4P	0	0	0	31	0	NA	2096	NA	NA
14334	LINC00269	0	0	0	31	0	NA	1849	NA	NA
14335	LINC00271	0.001680526	0	0.004115512	44	0	2.708618409	10595	0.0067564	0.018725851
14336	LINC00276	0.000678013	0	0.002909451	43	0	1.528133002	7442	0.126479519	0.164197346
14337	LINC00278	0.000683372	0	0.002866185	38	0	1.469754333	7468	0.141628301	0.179902029
14338	LINC00284	0.000201419	0	0.001139397	32	0	1	4845	0.317310508	0.317310508
14339	LINC00290	6.57E-05	0	0.000405216	38	0	1	3629	0.317310508	0.317310508
14340	LINC00294	0.002759989	0.00042765	0.004474087	43	0	4.045173665	12784	5.23E-05	0.000594444
14341	LINC00298	0.000374153	0	0.001569668	43	0	1.563059532	5895	0.118038593	0.155507465
14342	LINC00299	0.001089267	0	0.00261907	44	0	2.758757291	8952	0.005802161	0.01685051
14343	LINC00304	0.000319453	0	0.001807098	32	0	1	5558	0.317310508	0.317310508
14344	LINC00305	0.000117534	0	0.00067518	33	0	1	4173	0.317310508	0.317310508
14345	LINC00309	0.000202976	0	0.001050445	42	0	1.252265491	4853	0.210473139	0.242715505
14346	LINC00310	0.001206575	0	0.004387237	44	0	1.824272268	9316	0.068110921	0.102036717
14347	LINC00311	0.000138771	0	0.000832627	36	0	1	4340	0.317310508	0.317310508
14348	LINC00320	0.000703185	0	0.002697136	43	0	1.709626182	7549	0.087335021	0.122757071
14349	LINC00323	0.000406209	0	0.002261675	31	0	1	6089	0.317310508	0.317310508
14350	LINC00324	0.002904606	0.000438403	0.005496659	35	0	3.126241293	13010	0.001770562	0.007258579
14351	LINC00326	0.001381431	0	0.006072514	37	0	1.383762105	9805	0.16643131	0.201281491
14352	LINC00327	0.00171088	0	0.004215282	43	0	2.661503464	10667	0.007779254	0.020786816
14353	LINC00332	0	0	0	34	0	NA	2077	NA	NA
14354	LINC00333	0	0	0	31	0	NA	742	NA	NA
14355	LINC00334	0	0	0	36	0	NA	2223	NA	NA
14356	LINC00339	0.002646731	0	0.0060297	44	0	2.911658514	12570	0.003595154	0.011978774
14357	LINC00342	0.013237639	0.004904613	0.026701552	44	1	3.288519119	22592	0.001007159	0.004898999
14358	LINC00343	0	0	0	36	0	NA	1327	NA	NA
14359	LINC00345	0.001356156	0	0.00658997	34	0	1.199957042	9731	0.230156024	0.261593822
14360	LINC00346	0.000985766	0	0.002986068	33	0	1.896404351	8614	0.057906597	0.090189719
14361	LINC00348	9.94E-05	0	0.000455128	38	0	1.345858026	4006	0.178348308	0.212302896
14362	LINC00354	0.001040398	0	0.005885378	32	0	1	8789	0.317310508	0.317310508
14363	LINC00355	0.000873834	0	0.004272005	38	0	1.260924819	8205	0.207335935	0.239649583
14364	LINC00364	0.000328592	0	0.001916003	34	0	1	5613	0.317310508	0.317310508
14365	LINC00365	0	0	0	36	0	NA	647	NA	NA
14366	LINC00377	0.000206446	0	0.001255764	37	0	1	4874	0.317310508	0.317310508
14367	LINC00381	0	0	0	40	0	NA	1554	NA	NA
14368	LINC00383	0	0	0	33	0	NA	1682	NA	NA
14369	LINC00384	0	0	0	36	0	NA	2324	NA	NA
14370	LINC00391	0.000244901	0	0.001568132	41	0	1	5113	0.317310508	0.317310508
14371	LINC00393	0.000664115	0	0.004190902	43	0	1.039131104	7387	0.298743767	0.317310508
14372	LINC00402	0	0	0	39	0	NA	1318	NA	NA
14373	LINC00412	0.000753952	0	0.002448707	40	0	1.947318325	7761	0.051496583	0.08258794
14374	LINC00426	0	0	0	37	0	NA	1035	NA	NA
14375	LINC00437	3.43E-05	0	0.000196899	33	0	1	3356	0.317310508	0.317310508
14376	LINC00457	0	0	0	39	0	NA	2235	NA	NA
14377	LINC00458	8.38E-05	0	0.00049556	35	0	1	3829	0.317310508	0.317310508
14378	LINC00460	0.000864539	0	0.004400332	31	0	1.093905769	8182	0.273996308	0.304234764
14379	LINC00461	0.010403172	0.001280906	0.022377154	44	0	3.083807376	21019	0.002043699	0.00800264
14380	LINC00463	0	0	0	39	0	NA	538	NA	NA
14381	LINC00466	0.000442646	0	0.001527103	42	0	1.878507802	6270	0.060311731	0.09309947
14382	LINC00467	0.005516647	0.001629313	0.010194197	44	0	3.589620128	16445	0.00033116	0.002239651
14383	LINC00469	0	0	0	38	0	NA	185	NA	NA
14384	LINC00470	0	0	0	37	0	NA	327	NA	NA
14385	LINC00471	0.003427566	0	0.008410748	42	0	2.641045455	13784	0.008265063	0.021698129
14386	LINC00472	0.005642433	0.001784932	0.010369109	44	0	3.609535305	16575	0.000306746	0.002121419
14387	LINC00473	0.000113975	0	0.00046259	32	0	1.393763606	4147	0.163389001	0.198583113
14388	LINC00476	0.007686443	0.001100527	0.018483403	43	0	2.726953302	18748	0.006392208	0.018062313
14389	LINC00482	0	0	0	32	0	NA	2285	NA	NA
14390	LINC00484	0.000533331	0	0.002969462	31	0	1	6778	0.317310508	0.317310508
14391	LINC00486	0.010642653	0	0.041644069	44	0	1.695208351	21194	0.090035903	0.12573527
14392	LINC00487	0	0	0	39	0	NA	398	NA	NA
14393	LINC00488	0.002217578	0	0.006404142	36	0	2.077635026	11784	0.037742988	0.065570369
14394	LINC00499	0.000190119	0	0.001232112	42	0	1	4761	0.317310508	0.317310508
14395	LINC00500	0	0	0	32	0	NA	1249	NA	NA
14396	LINC00501	0	0	0	41	0	NA	2019	NA	NA
14397	LINC00504	0.001429668	0	0.004234452	44	0	2.239568834	9925	0.025118928	0.048674659
14398	LINC00511	0.012399543	0.004773078	0.018832654	44	2	4.367375057	22165	1.26E-05	0.000206927
14399	LINC00513	0.002370799	0.000504379	0.003749813	40	0	3.998665974	12097	6.37E-05	0.000683637
14400	LINC00514	0	0	0	36	0	NA	1599	NA	NA
14401	LINC00517	0	0	0	31	0	NA	246	NA	NA
14402	LINC00519	0.000520716	0	0.001778085	41	0	1.875169213	6707	0.060769448	0.093650192
14403	LINC00520	0.000818049	0	0.003940345	32	0	1.174410677	8001	0.240230571	0.271322999
14404	LINC00526	0.007318213	0.000306666	0.028640504	38	0	1.575129326	18395	0.115226596	0.152650091
14405	LINC00534	0.002191407	0	0.008938116	43	0	1.607723073	11727	0.107895843	0.144970852
14406	LINC00535	0.000676079	0	0.002020217	44	0	2.219862179	7432	0.026428125	0.050511362
14407	LINC00536	0.00108833	0	0.004922227	43	0	1.449883367	8949	0.147091046	0.185590256
14408	LINC00538	0	0	0	36	0	NA	2174	NA	NA
14409	LINC00539	0.002926908	0	0.007072447	41	0	2.649911477	13053	0.008051286	0.021291652
14410	LINC00551	0.000301318	0	0.001302453	38	0	1.426115678	5459	0.153834954	0.190692806
14411	LINC00562	0.001123433	0	0.005162215	39	0	1.359075175	9065	0.174122769	0.208217795
14412	LINC00565	8.75E-05	0	0.000502935	33	0	1	3879	0.317310508	0.317310508
14413	LINC00570	0	0	0	31	0	NA	2552	NA	NA
14414	LINC00571	0.001242192	0	0.003080274	44	0	2.675011632	9419	0.007472666	0.020182976
14415	LINC00574	0.001262914	0	0.00349356	42	0	2.342772463	9461	0.019141052	0.040056411
14416	LINC00575	0.000598035	0	0.001865163	41	0	2.053061046	7078	0.040066657	0.068649201
14417	LINC00578	0.003107082	0	0.012026044	43	0	1.694198132	13310	0.09022764	0.125939175
14418	LINC00581	7.21E-05	0	0.000276295	40	0	1.649454653	3681	0.099054526	0.135552637
14419	LINC00582	0	0	0	37	0	NA	238	NA	NA
14420	LINC00588	0.000500551	0	0.002786948	31	0	1	6593	0.317310508	0.317310508
14421	LINC00589	6.26E-05	0	0.000390679	39	0	1	3597	0.317310508	0.317310508
14422	LINC00592	0.000172921	0	0.000962786	31	0	1	4631	0.317310508	0.317310508
14423	LINC00595	0.001376155	0	0.003449513	40	0	2.52312968	9783	0.01163155	0.027839406
14424	LINC00598	0.003715575	0	0.016652678	44	0	1.48002216	14194	0.138867333	0.177071922
14425	LINC00599	0.002574161	0	0.009241121	41	0	1.783622948	12439	0.074484954	0.109287411
14426	LINC00601	0.000332708	0	0.002130372	41	0	1	5644	0.317310508	0.317310508
14427	LINC00604	0	0	0	32	0	NA	1763	NA	NA
14428	LINC00606	4.07E-05	0	0.000230071	32	0	1	3403	0.317310508	0.317310508
14429	LINC00607	0.000377568	0	0.002475879	43	0	1	5920	0.317310508	0.317310508
14430	LINC00609	0.003117925	0	0.012032204	44	0	1.718885021	13326	0.08563531	0.121000925
14431	LINC00612	0.000373826	0	0.00233454	39	0	1	5893	0.317310508	0.317310508
14432	LINC00618	0.000614406	0	0.002178114	43	0	1.849732087	7161	0.064352173	0.097713503
14433	LINC00620	0.000414469	0	0.002686068	42	0	1	6126	0.317310508	0.317310508
14434	LINC00621	0.000263484	0	0.001237717	41	0	1.363090474	5223	0.172853999	0.207008434
14435	LINC00622	0.000104384	0	0.000411469	31	0	1.412472145	4055	0.157810987	0.193621616
14436	LINC00623	0.00496984	0.00041391	0.011949038	44	0	2.758899048	15789	0.005799645	0.016845422
14437	LINC00624	0.000993025	0	0.00205667	44	0	3.202740728	8636	0.001361265	0.006047462
14438	LINC00626	3.87E-05	0	0.000222565	33	0	1	3388	0.317310508	0.317310508
14439	LINC00629	0.000383758	0	0.002436301	41	0	1.008598855	5961	0.313167057	0.317310508
14440	LINC00630	0.005972895	0.000287599	0.01252718	44	0	3.162699483	16965	0.001563136	0.006674833
14441	LINC00632	0.003701488	0	0.008139256	43	0	2.98212528	14171	0.002862548	0.010135528
14442	LINC00634	0.001171505	0	0.00341252	41	0	2.198167558	9218	0.027937168	0.052579534
14443	LINC00636	9.31E-05	0	0.000390051	36	0	1.43183297	3946	0.152191629	0.189954707
14444	LINC00637	0.000894641	0	0.004046276	41	0	1.41574627	8300	0.156849806	0.192869503
14445	LINC00638	0.000385513	0	0.002438197	40	0	1	5976	0.317310508	0.317310508
14446	LINC00639	0.001760683	0	0.007707626	44	0	1.515258809	10791	0.129706875	0.167553573
14447	LINC00640	0.00026335	0	0.001340754	44	0	1.302899618	5221	0.192609035	0.225358298
14448	LINC00641	0.003209724	0	0.007235665	43	0	2.908863842	13460	0.003627448	0.012042668
14449	LINC00642	0.000367802	0	0.002080602	32	0	1	5857	0.317310508	0.317310508
14450	LINC00645	0.002845503	0	0.009025836	43	0	2.067311027	12908	0.038704856	0.06684612
14451	LINC00648	0.002971442	0	0.012170023	42	0	1.582342241	13113	0.113571463	0.150931748
14452	LINC00649	0.013223419	0	0.084274839	42	0	1.016881829	22588	0.309209649	0.317310508
14453	LINC00652	0.001634604	0	0.004035581	37	0	2.463810598	10468	0.013746873	0.031512677
14454	LINC00653	0.001093574	0	0.004467721	38	0	1.508877146	8968	0.131330181	0.169198556
14455	LINC00654	0.002407698	0	0.007700513	43	0	2.050295694	12151	0.040335584	0.06896518
14456	LINC00662	0.0097991	0.001382933	0.017734347	44	0	3.665197088	20601	0.000247148	0.001814012
14457	LINC00663	0.004030619	0.000926324	0.007032202	40	0	3.625019631	14638	0.00028894	0.002033374
14458	LINC00664	0.003532154	0	0.0079451	43	0	2.915241444	13945	0.003554135	0.011876477
14459	LINC00665	0.010964279	0.003061002	0.024113025	44	0	3.016162462	21410	0.002559961	0.009357361
14460	LINC00667	0.013843744	0.001839855	0.054460078	44	0	1.686171043	22822	0.09176286	0.127621211
14461	LINC00671	0	0	0	38	0	NA	1622	NA	NA
14462	LINC00672	0.002641359	0	0.005584042	41	0	3.028799937	12560	0.002455272	0.009107654
14463	LINC00681	0.000302726	0	0.001890522	39	0	1	5470	0.317310508	0.317310508
14464	LINC00683	0.001922554	0	0.010637615	39	0	1.12866882	11176	0.259037567	0.289639387
14465	LINC00685	0.003671118	0.00112175	0.011357383	31	0	1.799703544	14121	0.071907461	0.106321903
14466	LINC00689	0.002522561	0	0.006838727	40	0	2.332901119	12337	0.019653336	0.04082602
14467	LINC00698	0.000138986	0	0.000889943	41	0	1	4343	0.317310508	0.317310508
14468	LINC00702	0.000433504	0	0.002452266	32	0	1	6223	0.317310508	0.317310508
14469	LINC00706	8.74E-05	0	0.000454598	34	0	1.121445952	3877	0.262098085	0.292601166
14470	LINC00707	0.007324689	0	0.040695786	41	0	1.152475407	18402	0.24912577	0.27987749
14471	LINC00710	0	0	0	35	0	NA	2135	NA	NA
14472	LINC00824	0.001859116	0	0.006192458	37	0	1.8261829	11020	0.067822716	0.101709076
14473	LINC00836	0.002414448	0	0.011967353	43	0	1.322982289	12170	0.185841268	0.218952409
14474	LINC00839	0.002380326	0	0.007542008	39	0	1.970977984	12112	0.048726394	0.079402749
14475	LINC00840	0	0	0	33	0	NA	2688	NA	NA
14476	LINC00842	0.000222417	0	0.000949149	35	0	1.386333363	4966	0.165645134	0.200605962
14477	LINC00843	0.000333675	0	0.001631981	34	0	1.192196152	5651	0.233184342	0.264449215
14478	LINC00844	0.009925062	0.000523873	0.033650719	41	0	1.888560005	20686	0.05895081	0.091447631
14479	LINC00847	0.001711116	4.17E-06	0.003505886	44	0	3.237485923	10668	0.001205879	0.005565634
14480	LINC00852	0.000612367	0	0.002984203	39	0	1.281491473	7145	0.200021093	0.232462934
14481	LINC00853	0.001415385	0	0.005195922	32	0	1.540944097	9886	0.123330392	0.160844147
14482	LINC00854	8.60E-05	0	0.00049419	33	0	1	3861	0.317310508	0.317310508
14483	LINC00861	0.000716093	0	0.002250962	39	0	1.986706466	7602	0.046954935	0.07718629
14484	LINC00862	0.000879409	0	0.002373533	44	0	2.457660434	8229	0.013984533	0.03190466
14485	LINC00863	0.001996881	0	0.005923597	43	0	2.210552985	11332	0.027066808	0.051426234
14486	LINC00865	0.000831316	0	0.00307274	31	0	1.506333316	8055	0.13198163	0.169854753
14487	LINC00867	0.001085278	0	0.004578403	36	0	1.422257288	8942	0.154951573	0.191389818
14488	LINC00870	0	0	0	39	0	NA	1758	NA	NA
14489	LINC00871	0.001953255	0	0.011907439	43	0	1.075659688	11243	0.282079482	0.312015026
14490	LINC00877	0.003506887	0	0.017785044	43	0	1.293007598	13914	0.196008431	0.228583136
14491	LINC00880	0.002604048	0	0.012817079	43	0	1.332275789	12488	0.18276958	0.216280608
14492	LINC00881	0.002133461	0	0.009377175	36	0	1.365098198	11604	0.172222188	0.206515311
14493	LINC00882	0.00266867	0	0.007950459	44	0	2.2265324	12613	0.025978541	0.049848574
14494	LINC00884	0.006640385	0	0.015911265	44	0	2.768311016	17679	0.005634765	0.01648167
14495	LINC00885	0	0	0	32	0	NA	2696	NA	NA
14496	LINC00886	0.001224775	0	0.003808544	44	0	2.133161295	9360	0.032911497	0.05926544
14497	LINC00887	0.000517257	0	0.002551768	36	0	1.216232719	6684	0.223896283	0.25550708
14498	LINC00893	0.001436432	0	0.006673321	41	0	1.378272294	9940	0.168119234	0.202755293
14499	LINC00894	0.002026628	0	0.00515872	44	0	2.605904657	11409	0.009163196	0.023362864
14500	LINC00899	0.001053296	0	0.002394059	43	0	2.885026986	8836	0.003913801	0.012715525
14501	LINC00900	0.002017132	0	0.005505031	36	0	2.198496642	11381	0.027913734	0.052563986
14502	LINC00906	0.00164347	0	0.006848552	39	0	1.498632834	10500	0.13396891	0.171900249
14503	LINC00907	0.005141655	0	0.015216803	44	0	2.241330291	16005	0.025004688	0.048520766
14504	LINC00908	0	0	0	33	0	NA	1908	NA	NA
14505	LINC00909	0.010038563	0.002490691	0.018762082	44	0	3.549088858	20771	0.000386567	0.002484717
14506	LINC00910	0.002518585	0	0.006231399	43	0	2.65036245	12332	0.008040546	0.021278663
14507	LINC00920	0.000487426	0	0.001060944	33	0	2.639206497	6527	0.008310035	0.021800607
14508	LINC00921	0.000200168	0	0.000895232	41	0	1.43169938	4837	0.152229874	0.189954707
14509	LINC00923	5.41E-05	0	0.000337773	39	0	1	3508	0.317310508	0.317310508
14510	LINC00924	0.000112063	0	0.000504691	39	0	1.386657216	4131	0.165546313	0.200547835
14511	LINC00926	0.007495615	0	0.026965352	43	0	1.82278486	18561	0.068335982	0.102304323
14512	LINC00927	4.05E-05	0	0.00026564	43	0	1	3401	0.317310508	0.317310508
14513	LINC00928	0.000207397	0	0.000984189	40	0	1.332765099	4878	0.182608902	0.216136901
14514	LINC00929	0	0	0	32	0	NA	1113	NA	NA
14515	LINC00930	0	0	0	33	0	NA	782	NA	NA
14516	LINC00937	0.001795203	0	0.004159044	44	0	2.863164954	10873	0.004194321	0.013359017
14517	LINC00939	0.000414218	0	0.001978684	39	0	1.307329313	6125	0.191100893	0.223950488
14518	LINC00940	0	0	0	38	0	NA	2648	NA	NA
14519	LINC00941	7.50E-05	0	0.000295131	36	0	1.525079446	3719	0.127239283	0.164985015
14520	LINC00942	0	0	0	32	0	NA	2343	NA	NA
14521	LINC00943	2.04E-05	0	7.10E-05	33	0	1.654824358	3288	0.097960131	0.134332433
14522	LINC00944	0.001347027	0	0.00488262	39	0	1.722882563	9709	0.084909764	0.120191555
14523	LINC00945	0.000114077	0	0.000665176	34	0	1	4148	0.317310508	0.317310508
14524	LINC00951	0.00016651	0	0.000695565	33	0	1.375176429	4575	0.169076754	0.203642571
14525	LINC00954	0.000857682	0	0.004346754	37	0	1.200223406	8158	0.230052588	0.261503235
14526	LINC00957	0	0	0	34	0	NA	3150	NA	NA
14527	LINC00958	0.000154915	0	0.000884575	37	0	1.065272114	4467	0.286752808	0.316691463
14528	LINC00960	0.002519763	0	0.010468095	41	0	1.541288704	12334	0.123246537	0.160772849
14529	LINC00963	0.005417909	0	0.014318509	43	0	2.481236445	16326	0.013092749	0.030392503
14530	LINC00964	0.002452043	0	0.008649323	41	0	1.815255763	12230	0.069484614	0.103594558
14531	LINC00968	0	0	0	36	0	NA	1369	NA	NA
14532	LINC00971	0	0	0	41	0	NA	2904	NA	NA
14533	LINC00982	0.000132155	0	0.000467005	34	0	1.650061871	4287	0.098930282	0.135443634
14534	LINC00987	0.00217911	0	0.004534024	42	0	3.114727026	11700	0.001841152	0.007450495
14535	LINC00989	0.000514603	0	0.003213694	39	0	1	6662	0.317310508	0.317310508
14536	LINC00996	0	0	0	33	0	NA	1561	NA	NA
14537	LINC00997	0.002637684	0	0.006589645	44	0	2.655138076	12551	0.007927595	0.021075849
14538	LINC01001	0.001669579	0	0.003593461	34	0	2.709151933	10576	0.006745544	0.018702821
14539	LINC01002	0.000270091	0	0.001490694	37	0	1.102103858	5266	0.270416522	0.300714528
14540	LINC01003	0.008303683	0.000116478	0.024442578	43	0	2.227706497	19338	0.025900094	0.049780413
14541	LINC01004	0.005920767	0	0.015855578	44	0	2.47697857	16881	0.013249986	0.0306537
14542	LINC01006	0.00283903	0	0.006645001	44	0	2.834009028	12899	0.004596803	0.014247569
14543	LINC01010	0	0	0	40	0	NA	187	NA	NA
14544	LINC01011	0.000371199	0	0.001753698	40	0	1.338695002	5880	0.180669984	0.214417884
14545	LINC01013	8.70E-05	0	0.000529345	37	0	1	3868	0.317310508	0.317310508
14546	LINC01018	0.001364461	0	0.008299693	37	0	1	9752	0.317310508	0.317310508
14547	LINC01019	0.000203399	0	0.000798165	43	0	1.671049339	4858	0.094711933	0.130765256
14548	LINC01023	0.002914043	0.000103725	0.006023933	35	0	2.861869579	13026	0.004211502	0.013405985
14549	LINC01030	0.001136916	0	0.005217563	43	0	1.428877242	9112	0.15303952	0.190329784
14550	LINC01031	0.001395113	0	0.004902164	44	0	1.887765068	9842	0.059057497	0.091580891
14551	LINC01033	0.000185377	0	0.000850073	42	0	1.413266235	4729	0.157577458	0.193505083
14552	LINC01060	0.004500726	0	0.025049232	44	0	1.191830588	15236	0.233327679	0.264584534
14553	LINC01063	0.001530545	0	0.003985361	38	0	2.367393215	10190	0.017913889	0.03818464
14554	LINC01068	8.96E-05	0	0.000390499	37	0	1.395678742	3900	0.162811259	0.198077592
14555	LINC01069	0.000134562	0	0.000761199	32	0	1	4303	0.317310508	0.317310508
14556	LINC01080	0.000834492	0	0.002824756	43	0	1.937204511	8064	0.052720349	0.084079341
14557	LINC01081	0.000111243	0	0.000639042	33	0	1	4123	0.317310508	0.317310508
14558	LINC01088	0.008393581	0	0.031648192	44	0	1.759238424	19420	0.07853702	0.113474407
14559	LINC01089	0.006898661	0.000365645	0.020322136	43	0	2.226023082	17975	0.026012635	0.049892271
14560	LINC01091	0.001017239	0	0.002911667	44	0	2.317435148	8724	0.02048004	0.042039984
14561	LINC01094	0.00172359	0	0.005001195	44	0	2.286054321	10699	0.022251081	0.044652123
14562	LINC01098	0.00032737	0	0.001492468	42	0	1.421538732	5607	0.155160202	0.191505562
14563	LINC01099	0	0	0	42	0	NA	1070	NA	NA
14564	LINC01102	0.003816303	0.000258365	0.009268475	44	0	2.731246762	14327	0.006309521	0.017887801
14565	LINC01109	0.000124254	0	0.000713787	33	0	1	4239	0.317310508	0.317310508
14566	LINC01111	0.000286046	0	0.000948046	43	0	1.978519299	5375	0.047870154	0.078328454
14567	LINC01114	0.004447877	0.000252352	0.016169122	44	0	1.824705112	15167	0.068045541	0.101973438
14568	LINC01115	0	0	0	32	0	NA	933	NA	NA
14569	LINC01116	0.006339327	0.001190044	0.015647986	41	0	2.594039841	17362	0.009485549	0.02393822
14570	LINC01117	0.007993511	0	0.029726518	43	0	1.763306317	19038	0.07784884	0.112790725
14571	LINC01118	0.000390199	0	0.001120389	41	0	2.230024597	5999	0.02574581	0.049553038
14572	LINC01119	0.000149327	0	0.00095616	41	0	1	4417	0.317310508	0.317310508
14573	LINC01121	0.00088011	0	0.002974634	42	0	1.917467492	8234	0.055178567	0.086954981
14574	LINC01122	0.003461857	0	0.011860209	44	0	1.936168645	13835	0.052847049	0.084250914
14575	LINC01126	5.81E-05	0	0.000362916	39	0	1	3548	0.317310508	0.317310508
14576	LINC01127	4.32E-05	0	0.000259228	36	0	1	3415	0.317310508	0.317310508
14577	LINC01128	0.005268133	0	0.009235126	43	0	3.740659244	16152	0.000183538	0.001472717
14578	LINC01132	0.000405118	0	0.001855785	32	0	1.234891755	6084	0.216870792	0.248881825
14579	LINC01133	0	0	0	44	0	NA	1766	NA	NA
14580	LINC01134	0.00043643	0	0.002072296	38	0	1.298238141	6237	0.194205516	0.226828748
14581	LINC01135	0.000467001	0	0.001675901	44	0	1.84839847	6417	0.06454472	0.097905362
14582	LINC01136	0.000119611	0	0.000717666	36	0	1	4198	0.317310508	0.317310508
14583	LINC01137	0.002619935	0	0.008013714	44	0	2.168618075	12522	0.030111692	0.055553966
14584	LINC01138	0.00506678	0	0.021304776	44	0	1.577543897	15927	0.11467043	0.15208862
14585	LINC01140	3.56E-05	0	0.000216481	37	0	1	3369	0.317310508	0.317310508
14586	LINC01141	0.002066923	0	0.007269538	42	0	1.84264729	11489	0.065380525	0.09882654
14587	LINC01142	0	0	0	32	0	NA	3136	NA	NA
14588	LINC01143	0	0	0	38	0	NA	1906	NA	NA
14589	LINC01144	0.000515396	0	0.001578104	37	0	1.98657952	6667	0.046969013	0.077197913
14590	LINC01146	0	0	0	37	0	NA	1905	NA	NA
14591	LINC01150	0	0	0	33	0	NA	105	NA	NA
14592	LINC01151	0.00104114	0	0.0036817	40	0	1.788507856	8795	0.073694109	0.108417974
14593	LINC01152	0.003242545	0.000310224	0.00640716	44	0	3.356964104	13506	0.000788033	0.004141075
14594	LINC01159	0.001751422	0	0.004545105	39	0	2.406463812	10765	0.0161078	0.035410482
14595	LINC01169	0	0	0	41	0	NA	1731	NA	NA
14596	LINC01170	0.003502053	0	0.008092117	43	0	2.837884852	13907	0.004541356	0.014135364
14597	LINC01173	0.000306867	0	0.001383005	36	0	1.331304454	5490	0.183088853	0.216530503
14598	LINC01176	0.00411733	0	0.010920765	43	0	2.472275331	14739	0.013425607	0.03095321
14599	LINC01182	0.000756809	0	0.002037538	44	0	2.463809117	7773	0.01374693	0.031512677
14600	LINC01184	0.010191533	0.004207068	0.019983428	44	0	3.382952303	20879	0.000717111	0.003854799
14601	LINC01185	0.000913246	0	0.002912883	44	0	2.079654764	8368	0.03755721	0.065345555
14602	LINC01186	0.000577265	0	0.003558499	38	0	1	6985	0.317310508	0.317310508
14603	LINC01189	0	0	0	32	0	NA	2984	NA	NA
14604	LINC01191	0.000449562	0	0.002844946	43	0	1.036214813	6306	0.300101937	0.317310508
14605	LINC01193	8.58E-05	0	0.000399194	37	0	1.306952035	3857	0.191229002	0.2240887
14606	LINC01194	0	0	0	39	0	NA	411	NA	NA
14607	LINC01197	0.000341032	0	0.001421219	39	0	1.498531527	5700	0.133995208	0.171905773
14608	LINC01198	0.002515117	0	0.006417897	42	0	2.539744412	12325	0.01109335	0.026861675
14609	LINC01202	0	0	0	35	0	NA	1305	NA	NA
14610	LINC01203	0	0	0	38	0	NA	1589	NA	NA
14611	LINC01204	0	0	0	37	0	NA	1319	NA	NA
14612	LINC01205	0.000612931	0	0.002347814	42	0	1.691891708	7150	0.090666623	0.126415768
14613	LINC01206	0.003224363	0	0.010729371	42	0	1.947575292	13484	0.051465803	0.082550593
14614	LINC01208	0.000164969	0	0.000688203	42	0	1.553498631	4557	0.120304056	0.157793891
14615	LINC01209	0	0	0	34	0	NA	2986	NA	NA
14616	LINC01213	0.000197766	0	0.001118733	32	0	1	4819	0.317310508	0.317310508
14617	LINC01215	0	0	0	31	0	NA	3016	NA	NA
14618	LINC01219	0.000349129	0	0.001974971	32	0	1	5749	0.317310508	0.317310508
14619	LINC01220	0.000743058	0	0.002141563	36	0	2.08181857	7712	0.037359045	0.065144761
14620	LINC01222	0.000639812	0	0.003730712	34	0	1	7271	0.317310508	0.317310508
14621	LINC01224	0.009954981	0.003829757	0.017237606	40	5	3.652527548	20711	0.000259672	0.001875429
14622	LINC01226	0	0	0	36	0	NA	572	NA	NA
14623	LINC01227	0	0	0	31	0	NA	293	NA	NA
14624	LINC01229	0.000536183	0	0.002960201	40	0	1.145570634	6790	0.251972854	0.282686856
14625	LINC01231	0.002539607	0	0.010245597	34	0	1.445335524	12374	0.148363664	0.186955372
14626	LINC01232	0.001059005	0	0.004195433	39	0	1.576353878	8855	0.114944271	0.152341066
14627	LINC01234	0.001096556	0	0.004788136	43	0	1.501753968	8978	0.13316066	0.171062383
14628	LINC01235	0.000433272	0	0.00115817	39	0	2.336258077	6219	0.019477795	0.040560792
14629	LINC01237	0.001924052	0	0.008514451	43	0	1.481816257	11180	0.138389192	0.17657464
14630	LINC01238	0.001317669	0	0.00321435	40	0	2.592646103	9631	0.009524072	0.024007173
14631	LINC01239	0.000821587	0	0.002658683	43	0	2.026382305	8009	0.042725623	0.072023211
14632	LINC01248	7.40E-05	0	0.000437498	35	0	1	3708	0.317310508	0.317310508
14633	LINC01249	0	0	0	31	0	NA	124	NA	NA
14634	LINC01250	0.00288418	0	0.017125376	43	0	1.104374648	12967	0.269430653	0.299845195
14635	LINC01251	0	0	0	33	0	NA	1278	NA	NA
14636	LINC01252	0.002879161	0	0.007658365	44	0	2.493768796	12956	0.012639484	0.029589715
14637	LINC01254	0	0	0	34	0	NA	2669	NA	NA
14638	LINC01257	0	0	0	33	0	NA	1174	NA	NA
14639	LINC01258	0	0	0	40	0	NA	636	NA	NA
14640	LINC01260	0	0	0	34	0	NA	1406	NA	NA
14641	LINC01266	0.000969387	0	0.004491513	43	0	1.415267882	8553	0.156989968	0.192957797
14642	LINC01268	0.005459007	0	0.011860481	44	0	3.053076347	16369	0.002265083	0.00859608
14643	LINC01270	0.000183269	0	0.000665061	39	0	1.720917941	4713	0.085265716	0.120563741
14644	LINC01271	0	0	0	33	0	NA	2475	NA	NA
14645	LINC01273	0.000870345	0	0.004357978	37	0	1.214807494	8196	0.224439522	0.256073966
14646	LINC01275	0.000197376	0	0.000901731	34	0	1.276308625	4818	0.201846442	0.234250738
14647	LINC01277	0.002927858	0	0.008725701	44	0	2.225747854	13054	0.026031075	0.049918948
14648	LINC01278	0.004080276	0	0.011161763	43	0	2.397126752	14695	0.016524206	0.036059658
14649	LINC01280	0.000365753	0	0.002284124	39	0	1	5841	0.317310508	0.317310508
14650	LINC01283	0	0	0	33	0	NA	414	NA	NA
14651	LINC01284	0.000597761	0	0.002808945	42	0	1.379141052	7076	0.167851269	0.202500564
14652	LINC01285	0.002565243	0	0.00942348	43	0	1.785054321	12425	0.074252506	0.109057441
14653	LINC01287	0	0	0	34	0	NA	1204	NA	NA
14654	LINC01290	0.000594607	0	0.001972287	39	0	1.882749558	7059	0.059734316	0.092385765
14655	LINC01291	0.000817762	0	0.004122987	37	0	1.206468265	7997	0.227636988	0.25917188
14656	LINC01293	0	0	0	33	0	NA	2595	NA	NA
14657	LINC01297	0	0	0	31	0	NA	1985	NA	NA
14658	LINC01299	0	0	0	38	0	NA	461	NA	NA
14659	LINC01301	0.003917779	0	0.011394238	44	0	2.280767393	14476	0.022562215	0.045078691
14660	LINC01303	0.000168855	0	0.00071171	34	0	1.383409583	4596	0.166539314	0.201360362
14661	LINC01305	0.001142883	0	0.003845066	33	0	1.707477454	9131	0.087733345	0.123206917
14662	LINC01309	0.001358839	0	0.004772837	32	0	1.610521108	9739	0.107284141	0.144336471
14663	LINC01310	8.33E-05	0	0.000406925	43	0	1.341653652	3821	0.179708321	0.213529614
14664	LINC01311	0.00230033	0	0.005901489	39	0	2.434225222	11945	0.014923706	0.033530023
14665	LINC01315	0.001321927	0	0.004235233	40	0	1.974059209	9649	0.048375011	0.078984438
14666	LINC01320	0.000910941	0	0.003258084	41	0	1.790275304	8364	0.073409664	0.108086104
14667	LINC01322	0.009697351	0	0.033875979	44	0	1.898836715	20524	0.057585948	0.089836362
14668	LINC01324	0.002293661	0	0.013190648	41	0	1.113409528	11928	0.265532585	0.296002836
14669	LINC01331	0.000652315	0	0.003063636	39	0	1.32969681	7334	0.183618186	0.216981825
14670	LINC01336	0	0	0	32	0	NA	2015	NA	NA
14671	LINC01337	0.001509754	0	0.005617197	43	0	1.762465652	10126	0.077990655	0.112935587
14672	LINC01338	0.000359451	0	0.001688007	39	0	1.329835851	5816	0.183572361	0.216939308
14673	LINC01339	8.74E-05	0	0.000539048	38	0	1	3878	0.317310508	0.317310508
14674	LINC01340	0.000658591	0	0.00183374	43	0	2.355114176	7362	0.018517015	0.039144576
14675	LINC01341	0.004906325	0	0.011943847	43	0	2.693681609	15717	0.007066763	0.019342741
14676	LINC01342	0.00028005	0	0.000964455	37	0	1.766260188	5331	0.077352208	0.112309611
14677	LINC01344	0.00096728	0	0.003571478	41	0	1.73418858	8550	0.082884629	0.118030111
14678	LINC01346	0	0	0	35	0	NA	179	NA	NA
14679	LINC01348	0	0	0	33	0	NA	2864	NA	NA
14680	LINC01351	0.002444134	6.01E-06	0.005005337	42	0	3.164582067	12223	0.001553059	0.006651179
14681	LINC01352	0	0	0	34	0	NA	985	NA	NA
14682	LINC01353	0.000851493	0	0.00294167	36	0	1.736753543	8131	0.082430682	0.11753146
14683	LINC01354	0.002986367	0	0.008917713	41	0	2.144280658	13134	0.032010406	0.058044065
14684	LINC01355	0.006901635	0.000791488	0.017941903	44	0	2.551583719	17979	0.010723456	0.026201001
14685	LINC01356	0.000986275	0	0.003726389	40	0	1.673939218	8617	0.094142546	0.13014222
14686	LINC01357	0.001719723	0	0.008260116	40	1	1.31674699	10695	0.187923447	0.220979039
14687	LINC01358	0.001758696	0	0.003741639	43	0	3.082217483	10786	0.002054647	0.008026339
14688	LINC01359	0.003742347	0	0.009823427	43	0	2.498131274	14226	0.012484995	0.029324248
14689	LINC01364	0	0	0	42	0	NA	1234	NA	NA
14690	LINC01366	7.29E-05	0	0.000412634	32	0	1	3694	0.317310508	0.317310508
14691	LINC01372	0	0	0	34	0	NA	479	NA	NA
14692	LINC01374	0	0	0	39	0	NA	1951	NA	NA
14693	LINC01376	0.001891661	0	0.007231371	44	0	1.735197857	11098	0.082705766	0.117851571
14694	LINC01389	0.000731275	0	0.004268235	43	0	1.12348348	7668	0.261232213	0.29179715
14695	LINC01393	0	0	0	35	0	NA	516	NA	NA
14696	LINC01394	0	0	0	34	0	NA	956	NA	NA
14697	LINC01396	6.42E-05	0	0.00041599	42	0	1	3615	0.317310508	0.317310508
14698	LINC01409	0.009227864	0	0.043750095	40	0	1.333988859	20146	0.182207508	0.215777718
14699	LINC01410	0.001593	0	0.003251735	43	0	3.212439834	10363	0.001316127	0.00592311
14700	LINC01411	0.008538609	0	0.042681344	43	0	1.311847273	19553	0.189571671	0.222602726
14701	LINC01412	0.000245205	0	0.001531306	39	0	1	5116	0.317310508	0.317310508
14702	LINC01415	0.001011645	0	0.002503825	37	0	2.457678215	8702	0.013983841	0.03190466
14703	LINC01416	0.001041153	0	0.003745806	43	0	1.822650974	8796	0.06835627	0.102320792
14704	LINC01422	0.004138845	0	0.016480511	43	0	1.646806871	14759	0.099597749	0.136091993
14705	LINC01424	0.000232053	0	0.001192848	41	0	1.245642128	5027	0.212895809	0.245047602
14706	LINC01426	0.0020097	0	0.006800667	40	0	1.869002291	11361	0.061622496	0.09458656
14707	LINC01429	0.000358045	0	0.001775826	43	0	1.322123461	5797	0.186127042	0.219205904
14708	LINC01431	0.00044464	0	0.001566257	38	0	1.749996693	6283	0.080118884	0.115131668
14709	LINC01433	0.000937036	0	0.00529576	42	0	1.146707635	8460	0.251502474	0.282216618
14710	LINC01436	0.00166724	0	0.006311764	33	0	1.517415224	10566	0.129161883	0.167025818
14711	LINC01445	0.001270428	0	0.003292279	39	0	2.409825866	9484	0.015960136	0.035163047
14712	LINC01446	0	0	0	38	0	NA	991	NA	NA
14713	LINC01447	2.54E-05	0	0.000150066	35	0	1	3307	0.317310508	0.317310508
14714	LINC01460	3.64E-05	0	0.000230275	40	0	1	3371	0.317310508	0.317310508
14715	LINC01465	0.000840582	0	0.001566562	33	0	3.082403999	8085	0.00205336	0.008023359
14716	LINC01467	0	0	0	31	0	NA	2543	NA	NA
14717	LINC01471	0.000761571	0	0.003600685	41	0	1.354306912	7791	0.175638482	0.20965482
14718	LINC01473	0.002240906	9.25E-05	0.00431371	44	0	3.445871234	11828	0.000569222	0.003287029
14719	LINC01474	0	0	0	31	0	NA	137	NA	NA
14720	LINC01476	8.74E-05	0	0.00056645	42	0	1	3875	0.317310508	0.317310508
14721	LINC01480	0.016079309	0	0.081132089	31	0	1.103457365	23549	0.269828597	0.300221033
14722	LINC01481	0.00081172	0	0.002564939	43	0	2.075217425	7968	0.037966388	0.065880564
14723	LINC01482	0	0	0	42	0	NA	1337	NA	NA
14724	LINC01483	0.001940318	0	0.008257684	43	0	1.540809556	11210	0.123363143	0.160871403
14725	LINC01484	0	0	0	36	0	NA	354	NA	NA
14726	LINC01485	0.001237234	0	0.004504036	40	0	1.737320727	9403	0.082330575	0.117423257
14727	LINC01491	0	0	0	36	0	NA	2987	NA	NA
14728	LINC01494	0.000247059	0	0.00122751	43	0	1.319802845	5129	0.186900852	0.219987893
14729	LINC01497	0.000476102	0	0.001125134	39	0	2.64257812	6466	0.008227748	0.021633083
14730	LINC01500	0.000128951	0	0.000590949	43	0	1.4308929	4268	0.152460912	0.190060749
14731	LINC01501	0.000333746	0	0.001360411	43	0	1.608718581	5653	0.107677891	0.144748621
14732	LINC01503	0.003876246	0	0.009236078	43	0	2.752060431	14412	0.005922159	0.01710432
14733	LINC01504	0.001028637	0	0.004495041	39	0	1.429093869	8752	0.152977255	0.190292109
14734	LINC01505	0.00601976	0	0.011405883	44	0	3.500875276	17011	0.000463733	0.002834366
14735	LINC01508	0.001143819	0	0.005181512	42	0	1.430624454	9134	0.152537875	0.190117226
14736	LINC01510	0	0	0	35	0	NA	2232	NA	NA
14737	LINC01513	0.000516892	0	0.00287793	31	0	1	6679	0.317310508	0.317310508
14738	LINC01515	0.00353997	0	0.006753612	44	0	3.476880773	13967	0.000507283	0.003026667
14739	LINC01516	0.000104886	0	0.000620515	35	0	1	4067	0.317310508	0.317310508
14740	LINC01517	0.000101038	0	0.000614592	37	0	1	4016	0.317310508	0.317310508
14741	LINC01521	0.001837224	0	0.005744872	41	0	2.047734554	10975	0.040586016	0.069319796
14742	LINC01524	0.003043171	0	0.010846241	43	0	1.839845247	13214	0.06579096	0.099326619
14743	LINC01532	6.67E-05	0	0.000394553	35	0	1	3641	0.317310508	0.317310508
14744	LINC01534	0.001219294	0	0.002795455	43	0	2.86016002	9352	0.004234273	0.013451264
14745	LINC01535	0.002856058	6.65E-05	0.005670339	44	0	3.341060839	12915	0.000834589	0.004306559
14746	LINC01537	0	0	0	31	0	NA	2165	NA	NA
14747	LINC01539	0.00049644	0	0.002894716	34	0	1	6563	0.317310508	0.317310508
14748	LINC01545	0.000206274	0	0.00091638	40	0	1.423636794	4873	0.154551639	0.191077927
14749	LINC01546	0.004215097	0	0.007972818	39	0	3.301627548	14856	0.000961256	0.004747886
14750	LINC01547	0.002722717	0	0.00677818	42	0	2.603238737	12710	0.009234762	0.023469291
14751	LINC01549	0.000889399	0	0.001917737	34	0	2.704251265	8282	0.00684585	0.018885872
14752	LINC01550	0.002552248	1.99E-05	0.005416495	43	0	3.089860051	12402	0.002002508	0.007889016
14753	LINC01551	0.003269053	5.87E-05	0.009243685	44	0	2.345865589	13545	0.018982952	0.039838009
14754	LINC01554	0.000892102	0	0.003113077	42	0	1.857160358	8290	0.063288343	0.096472674
14755	LINC01558	0	0	0	35	0	NA	1271	NA	NA
14756	LINC01560	0.002663007	9.99E-05	0.005145848	43	0	3.393514138	12599	0.00069002	0.003754977
14757	LINC01561	0.000477223	0	0.002271675	34	0	1.224940256	6474	0.220597731	0.252352436
14758	LINC01562	0.001041553	0	0.003130654	42	0	2.156109458	8798	0.031075119	0.056789349
14759	LINC01563	0.005112623	0.002623031	0.00778706	44	0	4.355084252	15981	1.33E-05	0.000215526
14760	LINC01564	0	0	0	31	0	NA	1464	NA	NA
14761	LINC01565	0	0	0	32	0	NA	1325	NA	NA
14762	LINC01567	0.000748159	0	0.003147303	43	0	1.558797437	7740	0.119044331	0.15650494
14763	LINC01568	0	0	0	38	0	NA	1657	NA	NA
14764	LINC01569	0.002536458	0	0.007047679	43	0	2.360020688	12366	0.018273916	0.038772733
14765	LINC01570	0	0	0	32	0	NA	309	NA	NA
14766	LINC01571	0.000889593	0	0.004094702	35	0	1.285295594	8283	0.198689009	0.231146443
14767	LINC01572	0.022229999	0.003182401	0.041531946	44	1	3.550450802	24484	0.000384572	0.002474784
14768	LINC01578	0.006509314	1.68E-11	0.012306452	43	0	3.468459297	17530	0.000523452	0.003092155
14769	LINC01579	0.003500887	0.00017485	0.00935372	44	0	2.482676333	13905	0.013039951	0.030298669
14770	LINC01580	0.001264517	0	0.006837118	43	0	1.212790546	9468	0.225209911	0.256846541
14771	LINC01581	0.000986396	0	0.00481067	41	0	1.312918417	8618	0.18921044	0.222278889
14772	LINC01585	0	0	0	33	0	NA	1138	NA	NA
14773	LINC01586	3.29E-05	0	0.000208205	40	0	1	3349	0.317310508	0.317310508
14774	LINC01587	0.000214544	0	0.000743998	32	0	1.63124944	4919	0.102837697	0.139549501
14775	LINC01588	0.00238745	0	0.005153547	44	0	3.072941477	12119	0.002119601	0.008216622
14776	LINC01591	7.22E-05	0	0.000456814	40	0	1	3685	0.317310508	0.317310508
14777	LINC01597	0.001792133	0	0.004380937	38	0	2.52170918	10869	0.011678622	0.027915681
14778	LINC01598	0	0	0	33	0	NA	1193	NA	NA
14779	LINC01600	0.000189244	0	0.000758327	43	0	1.636441671	4754	0.101747184	0.138371649
14780	LINC01602	0	0	0	38	0	NA	2637	NA	NA
14781	LINC01605	8.43E-05	0	0.000540009	41	0	1	3841	0.317310508	0.317310508
14782	LINC01607	0.001755249	0	0.003865733	41	0	2.907359304	10775	0.003644943	0.012078909
14783	LINC01608	0.000997821	0	0.006044782	40	0	1.044004119	8655	0.296483484	0.317310508
14784	LINC01611	0.000203599	0	0.001221596	36	0	1	4860	0.317310508	0.317310508
14785	LINC01612	0	0	0	33	0	NA	804	NA	NA
14786	LINC01618	0.00011327	0	0.000572108	43	0	1.298292799	4141	0.19418674	0.226818842
14787	LINC01619	0.003853991	0	0.009711168	43	0	2.602396096	14385	0.009257486	0.023502645
14788	LINC01622	0	0	0	39	0	NA	771	NA	NA
14789	LINC01623	0.000770269	0	0.002142837	33	0	2.064954692	7816	0.038927287	0.067114542
14790	LINC01624	0	0	0	38	0	NA	1863	NA	NA
14791	LINC01625	0.000339241	0	0.001678912	40	0	1.277939695	5686	0.20127069	0.233717965
14792	LINC01630	0.004771491	0	0.029393897	42	0	1.052014177	15562	0.292793045	0.317310508
14793	LINC01632	0.000109329	0	0.000427642	31	0	1.423433961	4098	0.154610393	0.191118396
14794	LINC01637	0.001321729	0	0.004214557	34	0	1.828646746	9646	0.067452545	0.101284543
14795	LINC01638	0.000247918	0	0.00126552	32	0	1.108189489	5134	0.267779989	0.29815879
14796	LINC01640	4.79E-05	0	0.000283306	35	0	1	3454	0.317310508	0.317310508
14797	LINC01641	0	0	0	36	0	NA	2622	NA	NA
14798	LINC01644	0	0	0	31	0	NA	2956	NA	NA
14799	LINC01645	0.000164948	0	0.001003341	37	0	1	4556	0.317310508	0.317310508
14800	LINC01659	0	0	0	31	0	NA	1814	NA	NA
14801	LINC01664	0.002894635	0	0.016856078	36	0	1.030358776	12988	0.302841617	0.317310508
14802	LINC01667	0	0	0	31	0	NA	1269	NA	NA
14803	LINC01679	0.000150976	0	0.000606435	33	0	1.430148925	4428	0.152674281	0.190184417
14804	LINC01684	0.0011587	0	0.004239741	38	0	1.684703525	9176	0.092045786	0.127908389
14805	LINC01686	0.002564784	0	0.008467711	35	0	1.791920982	12424	0.073145624	0.107790977
14806	LINC01687	0	0	0	35	0	NA	3024	NA	NA
14807	LINC01693	0	0	0	31	0	NA	2983	NA	NA
14808	LINC01694	9.88E-05	0	0.000396332	31	0	1.388475079	3995	0.164992428	0.200024817
14809	LINC01695	0.000408671	0	0.001926396	39	0	1.32483134	6098	0.185227097	0.21840284
14810	LINC01697	0	0	0	35	0	NA	1298	NA	NA
14811	LINC01703	0.001710811	0	0.006382022	38	0	1.652477093	10666	0.098437331	0.134902858
14812	LINC01704	5.29E-05	0	0.00032168	37	0	1	3491	0.317310508	0.317310508
14813	LINC01705	0.000850224	0	0.0031079	39	0	1.708435923	8124	0.087555487	0.123017029
14814	LINC01711	6.67E-05	0	0.000394553	35	0	1	3642	0.317310508	0.317310508
14815	LINC01715	0.006392366	0	0.03254999	38	0	1.210605298	17416	0.226046713	0.257667526
14816	LINC01719	0.001191726	0	0.00413745	37	0	1.752042534	9275	0.079766494	0.114799147
14817	LINC01722	8.72E-05	0	0.000523035	36	0	1	3870	0.317310508	0.317310508
14818	LINC01724	0	0	0	31	0	NA	2356	NA	NA
14819	LINC01725	0.00204932	0	0.007181909	40	0	1.804678196	11451	0.071125054	0.10551198
14820	LINC01727	0.002685445	0	0.010456647	39	0	1.603822077	12645	0.108753277	0.145944924
14821	LINC01730	5.34E-05	0	0.00032491	37	0	1	3499	0.317310508	0.317310508
14822	LINC01731	0.000132987	0	0.00079792	36	0	1	4290	0.317310508	0.317310508
14823	LINC01732	0	0	0	34	0	NA	592	NA	NA
14824	LINC01736	0.004698438	0	0.025321144	32	0	1.049651666	15477	0.293878294	0.317310508
14825	LINC01739	0.000424765	0	0.002309185	37	0	1.118899762	6178	0.263182905	0.293618841
14826	LINC01740	0.000539397	0	0.001955209	33	0	1.584791307	6804	0.113013758	0.15039833
14827	LINC01744	0	0	0	32	0	NA	352	NA	NA
14828	LINC01748	0.002138384	0	0.004506542	40	0	3.001044178	11614	0.002690555	0.009696636
14829	LINC01750	0.001456244	0	0.00382942	39	0	2.374835009	9989	0.017556796	0.037674956
14830	LINC01752	0.000756652	0	0.003227943	39	0	1.463869246	7771	0.143229678	0.181573139
14831	LINC01762	0.000145424	0	0.000652244	38	0	1.37441867	4388	0.169311743	0.203858741
14832	LINC01763	0	0	0	31	0	NA	1145	NA	NA
14833	LINC01764	8.35E-05	0	0.000486869	34	0	1	3825	0.317310508	0.317310508
14834	LINC01765	0	0	0	31	0	NA	2734	NA	NA
14835	LINC01770	6.80E-05	0	0.000384879	32	0	1	3647	0.317310508	0.317310508
14836	LINC01771	5.54E-05	0	0.000332582	36	0	1	3525	0.317310508	0.317310508
14837	LINC01772	0.001482225	0	0.005129382	40	0	1.827591115	10057	0.06761094	0.101460155
14838	LINC01775	0.000829041	0	0.00477372	38	0	1.070559857	8045	0.284367381	0.314372128
14839	LINC01776	0.000813314	0	0.002976885	40	0	1.727929681	7976	0.084000832	0.119272737
14840	LINC01778	0.003598367	0	0.008470087	37	0	2.584154214	14037	0.009761814	0.02443392
14841	LINC01780	0.000421694	0	0.002565063	37	0	1	6169	0.317310508	0.317310508
14842	LINC01781	0	0	0	33	0	NA	521	NA	NA
14843	LINC01786	7.66E-05	0	0.000478306	39	0	1	3743	0.317310508	0.317310508
14844	LINC01795	5.41E-05	0	0.000301029	31	0	1	3505	0.317310508	0.317310508
14845	LINC01798	0.000659182	0	0.003605656	40	0	1.156247865	7365	0.247579786	0.278353557
14846	LINC01800	0.000125161	0	0.000771542	38	0	1	4244	0.317310508	0.317310508
14847	LINC01801	7.00E-05	0	0.000425509	37	0	1	3659	0.317310508	0.317310508
14848	LINC01807	0.001083582	0	0.004175925	40	0	1.64111522	8935	0.1007735	0.137412173
14849	LINC01812	0.000635564	0	0.003760045	35	0	1	7250	0.317310508	0.317310508
14850	LINC01814	0.000941502	0	0.003179939	39	0	1.84899075	8469	0.064459148	0.09779646
14851	LINC01816	0.005620769	0	0.021616614	37	0	1.581644826	16554	0.113730675	0.151087766
14852	LINC01819	0	0	0	36	0	NA	1099	NA	NA
14853	LINC01821	0.000151334	0	0.000920528	37	0	1	4436	0.317310508	0.317310508
14854	LINC01823	0.000192628	0	0.001155769	36	0	1	4783	0.317310508	0.317310508
14855	LINC01828	0.000215609	0	0.001329101	38	0	1	4924	0.317310508	0.317310508
14856	LINC01829	0.002964763	0	0.016729697	40	0	1.120809598	13102	0.262368918	0.292829335
14857	LINC01831	0.001850561	0	0.006443893	31	0	1.598954216	11003	0.109830776	0.147086326
14858	LINC01836	9.77E-05	0	0.000544055	31	0	1	3986	0.317310508	0.317310508
14859	LINC01840	0	0	0	32	0	NA	1733	NA	NA
14860	LINC01841	0.000581777	0	0.00190789	40	0	1.928561174	7006	0.053785363	0.085370025
14861	LINC01842	0.000123704	0	0.000502266	34	0	1.436121452	4233	0.150967785	0.189518241
14862	LINC01843	0	0	0	33	0	NA	2564	NA	NA
14863	LINC01844	0	0	0	35	0	NA	2139	NA	NA
14864	LINC01852	0.000367956	0	0.001268534	37	0	1.764392758	5859	0.077665877	0.112584863
14865	LINC01863	0	0	0	31	0	NA	832	NA	NA
14866	LINC01864	0	0	0	36	0	NA	160	NA	NA
14867	LINC01865	0	0	0	34	0	NA	575	NA	NA
14868	LINC01867	0.00036037	0	0.001290241	40	0	1.766475408	5822	0.077316124	0.1122847
14869	LINC01869	0	0	0	35	0	NA	976	NA	NA
14870	LINC01871	0.000843162	0	0.002167287	31	0	2.166084036	8094	0.030304766	0.055779401
14871	LINC01876	0.000635585	0	0.003918011	38	0	1	7252	0.317310508	0.317310508
14872	LINC01877	0.000183259	0	0.000807882	39	0	1.41660838	4712	0.156597457	0.192699004
14873	LINC01886	0.000104468	0	0.000609148	34	0	1	4058	0.317310508	0.317310508
14874	LINC01891	0.000102978	0	0.000626393	37	0	1	4043	0.317310508	0.317310508
14875	LINC01893	0	0	0	31	0	NA	926	NA	NA
14876	LINC01894	0.00070515	0	0.001943354	38	0	2.236768419	7555	0.02530148	0.048937219
14877	LINC01895	0	0	0	35	0	NA	2971	NA	NA
14878	LINC01896	0.014278955	0.004836896	0.031700856	40	2	2.848757037	22983	0.004389038	0.013795731
14879	LINC01902	0.000580505	0	0.002074957	39	0	1.747144981	6999	0.080612193	0.115623555
14880	LINC01903	6.31E-05	0	0.000351435	31	0	1	3605	0.317310508	0.317310508
14881	LINC01905	0.000475118	0	0.00181289	38	0	1.615554484	6456	0.106190671	0.143160234
14882	LINC01907	0.000612447	0	0.003464521	32	0	1	7146	0.317310508	0.317310508
14883	LINC01909	0.001503361	0	0.004598941	40	0	2.067452014	10115	0.038691581	0.066838911
14884	LINC01915	0.000232687	0	0.000901855	38	0	1.590480165	5034	0.111726613	0.14904548
14885	LINC01916	0	0	0	31	0	NA	2477	NA	NA
14886	LINC01917	8.73E-05	0	0.000384684	39	0	1.417775833	3873	0.156256222	0.192408047
14887	LINC01918	0.000904617	0	0.002720463	37	0	2.0226591	8341	0.043108306	0.072540738
14888	LINC01923	0.001288316	0	0.007288812	35	0	1.045682325	9544	0.295707726	0.317310508
14889	LINC01931	0.000609299	0	0.003339086	39	0	1.139553745	7129	0.254472265	0.28511349
14890	LINC01933	0.000914176	0	0.00305326	39	0	1.86981449	8371	0.061509583	0.094453535
14891	LINC01934	0.000988981	0	0.002776579	40	0	2.252723561	8629	0.024276584	0.047496915
14892	LINC01936	0.000300661	0	0.001753142	34	0	1	5452	0.317310508	0.317310508
14893	LINC01943	0.001361663	0	0.003652076	31	0	2.075920432	9744	0.037901311	0.065783181
14894	LINC01945	0	0	0	34	0	NA	866	NA	NA
14895	LINC01948	0.000915706	0	0.003076221	39	0	1.858964426	8378	0.063032181	0.096187484
14896	LINC01949	0.003258899	0	0.007656506	40	0	2.691970713	13533	0.007103118	0.019412144
14897	LINC01952	0.003057982	0	0.010401471	35	0	1.739298707	13236	0.081982235	0.117070418
14898	LINC01954	0.001944859	0	0.005559401	36	0	2.098994989	11226	0.035817342	0.063151102
14899	LINC01956	0.001838044	0	0.005782615	39	0	1.985015294	10979	0.04714277	0.077408435
14900	LINC01962	0.002948938	0	0.010257261	31	0	1.600718826	13081	0.10943921	0.146643919
14901	LINC01963	0.005648475	0.002109071	0.007523558	39	0	4.688568238	16586	2.75E-06	6.76E-05
14902	LINC01965	0.004485506	0	0.01349778	40	0	2.101740465	15214	0.035576017	0.06285394
14903	LINC01967	0.000185635	0	0.001144331	38	0	1	4730	0.317310508	0.317310508
14904	LINC01968	0.000359268	0	0.002214677	38	0	1	5811	0.317310508	0.317310508
14905	LINC01970	7.25E-05	0	0.000346398	38	0	1.290321634	3687	0.196939009	0.229510452
14906	LINC01971	0.001157815	0	0.003634119	32	0	1.80224969	9169	0.07150613	0.105886479
14907	LINC01976	0.000319073	0	0.001258465	32	0	1.43424948	5553	0.151501082	0.189768011
14908	LINC01977	7.61E-05	0	0.000326011	37	0	1.420101463	3734	0.155578145	0.191868221
14909	LINC01979	0	0	0	33	0	NA	594	NA	NA
14910	LINC01980	0.000269361	0	0.001638461	37	0	1	5261	0.317310508	0.317310508
14911	LINC01983	0.000101961	0	0.000636744	39	0	1	4027	0.317310508	0.317310508
14912	LINC01986	0	0	0	32	0	NA	1435	NA	NA
14913	LINC01990	0.000932824	0	0.002876306	37	0	1.97272022	8444	0.048527447	0.079139499
14914	LINC01992	0	0	0	37	0	NA	1296	NA	NA
14915	LINC01993	0.001716413	0	0.004965019	37	0	2.102818229	10684	0.035481662	0.062719851
14916	LINC01994	0.000122466	0	0.000563851	40	0	1.373662901	4227	0.169546359	0.204029737
14917	LINC01995	0.000355081	0	0.001690498	40	0	1.328441543	5778	0.184032283	0.217366247
14918	LINC01998	0	0	0	31	0	NA	107	NA	NA
14919	LINC02002	0	0	0	32	0	NA	1649	NA	NA
14920	LINC02003	0.000833089	0	0.003723465	36	0	1.342441309	8058	0.179452948	0.213314936
14921	LINC02006	0.000518428	0	0.001675553	40	0	1.95686301	6690	0.050363577	0.081297512
14922	LINC02008	0.001583831	0	0.004202179	40	0	2.383770205	10330	0.017136299	0.036996004
14923	LINC02009	0.000694844	0	0.002923326	34	0	1.38595586	7513	0.165760382	0.200734502
14924	LINC02012	0.000163718	0	0.000660957	33	0	1.42292075	4546	0.15475913	0.191259334
14925	LINC02014	0.000552372	0	0.002807914	35	0	1.163809003	6872	0.244501423	0.275508499
14926	LINC02015	0	0	0	37	0	NA	2691	NA	NA
14927	LINC02016	0	0	0	33	0	NA	602	NA	NA
14928	LINC02018	0.007058036	0	0.02784898	40	0	1.602893143	18147	0.108958248	0.146148781
14929	LINC02019	0.000883582	0	0.00374888	35	0	1.39437414	8255	0.163204653	0.198435676
14930	LINC02020	8.87E-05	0	0.00050157	32	0	1	3892	0.317310508	0.317310508
14931	LINC02021	0.001141224	0	0.003710799	39	0	1.92059449	9126	0.05478285	0.08651701
14932	LINC02024	0.000631416	0	0.001830735	40	0	2.181322284	7232	0.029159587	0.054256236
14933	LINC02026	4.53E-05	0	0.000275542	37	0	1	3426	0.317310508	0.317310508
14934	LINC02028	0.000640853	0	0.002976958	39	0	1.344368172	7280	0.178829361	0.21276059
14935	LINC02029	0.000232777	0	0.001337202	33	0	1	5036	0.317310508	0.317310508
14936	LINC02031	0.000117637	0	0.000654973	31	0	1	4175	0.317310508	0.317310508
14937	LINC02032	0.000489761	0	0.001468188	33	0	1.916283346	6536	0.05532904	0.087154708
14938	LINC02033	0	0	0	31	0	NA	1666	NA	NA
14939	LINC02035	0.002957128	0	0.007237207	38	0	2.518783611	13090	0.0117761	0.028078627
14940	LINC02036	0.000345482	0	0.002072894	36	0	1	5731	0.317310508	0.317310508
14941	LINC02042	0	0	0	31	0	NA	3014	NA	NA
14942	LINC02043	0.000716397	0	0.003524507	38	0	1.252988636	7603	0.210209842	0.242462632
14943	LINC02044	0	0	0	35	0	NA	3050	NA	NA
14944	LINC02051	0.000198035	0	0.000788666	32	0	1.420440561	4821	0.155479462	0.191794561
14945	LINC02052	0.001195559	0	0.004999652	36	0	1.434770657	9281	0.151352462	0.189677753
14946	LINC02054	0.000390953	0	0.002441501	39	0	1	6003	0.317310508	0.317310508
14947	LINC02055	0.002306335	0	0.007688484	40	0	1.89719397	11957	0.057802342	0.090059172
14948	LINC02056	0.000171973	0	0.001073969	39	0	1	4622	0.317310508	0.317310508
14949	LINC02057	0.000342187	0	0.002081445	37	0	1	5707	0.317310508	0.317310508
14950	LINC02058	7.70E-05	0	0.000338176	39	0	1.421858294	3746	0.155067393	0.191481533
14951	LINC02060	0.000531397	0	0.00136358	40	0	2.464724883	6763	0.013711849	0.031458442
14952	LINC02062	0.006105696	0.000207845	0.014835099	40	0	2.603003409	17095	0.009241103	0.023482698
14953	LINC02067	0.000124103	0	0.000765025	38	0	1	4238	0.317310508	0.317310508
14954	LINC02068	0	0	0	37	0	NA	383	NA	NA
14955	LINC02069	0	0	0	36	0	NA	3092	NA	NA
14956	LINC02070	0	0	0	31	0	NA	2863	NA	NA
14957	LINC02071	0.000513397	0	0.002993594	34	0	1	6655	0.317310508	0.317310508
14958	LINC02073	0.000681167	0	0.002091464	40	0	2.059837186	7455	0.039414108	0.06778152
14959	LINC02076	0.005361493	0.002363644	0.009585795	31	0	3.114142348	16265	0.001844805	0.007458427
14960	LINC02077	0.000208017	0	0.000751027	32	0	1.56681845	4887	0.117157134	0.154660612
14961	LINC02078	0	0	0	31	0	NA	569	NA	NA
14962	LINC02080	0	0	0	38	0	NA	3090	NA	NA
14963	LINC02082	0.006645571	0	0.020932437	40	0	2.007902051	17690	0.044653701	0.074490328
14964	LINC02085	0	0	0	31	0	NA	707	NA	NA
14965	LINC02086	0	0	0	36	0	NA	2709	NA	NA
14966	LINC02087	0	0	0	35	0	NA	1820	NA	NA
14967	LINC02091	0	0	0	31	0	NA	2922	NA	NA
14968	LINC02094	0	0	0	38	0	NA	363	NA	NA
14969	LINC02097	0	0	0	39	0	NA	1183	NA	NA
14970	LINC02099	0	0	0	32	0	NA	133	NA	NA
14971	LINC02100	0.000645624	0	0.003329098	38	0	1.195488003	7305	0.231896421	0.263191807
14972	LINC02102	0.000512808	0	0.002484587	40	0	1.305360247	6651	0.191770208	0.224663163
14973	LINC02109	9.22E-05	0	0.000560774	37	0	1	3934	0.317310508	0.317310508
14974	LINC02119	0.000320867	0	0.001487304	38	0	1.329894151	5564	0.183553149	0.216938748
14975	LINC02123	0	0	0	31	0	NA	940	NA	NA
14976	LINC02125	0	0	0	31	0	NA	1881	NA	NA
14977	LINC02126	0	0	0	34	0	NA	1218	NA	NA
14978	LINC02128	0	0	0	32	0	NA	2553	NA	NA
14979	LINC02133	0.000887026	0	0.002466813	40	0	2.274209099	8270	0.022953417	0.045659926
14980	LINC02134	0.001208822	0	0.004637294	31	0	1.451371522	9319	0.146676435	0.185172903
14981	LINC02137	0.00032683	0	0.002014717	38	0	1	5599	0.317310508	0.317310508
14982	LINC02144	0.000370521	0	0.001316418	39	0	1.757728592	5876	0.0787937	0.113755759
14983	LINC02145	0.000532607	0	0.001953916	39	0	1.702287972	6772	0.088701398	0.124257525
14984	LINC02147	0.000282016	0	0.001378433	39	0	1.277674527	5343	0.201364211	0.23378513
14985	LINC02150	0.000143961	0	0.000887433	38	0	1	4377	0.317310508	0.317310508
14986	LINC02151	0.000217396	0	0.001267623	34	0	1	4938	0.317310508	0.317310508
14987	LINC02154	0.00131418	0	0.007400189	35	0	1.050621275	9622	0.293432566	0.317310508
14988	LINC02156	0.00011866	0	0.000702001	35	0	1	4189	0.317310508	0.317310508
14989	LINC02158	0.000880827	0	0.003354323	31	0	1.462064726	8239	0.143723474	0.182115304
14990	LINC02163	0.000175554	0	0.000793873	39	0	1.380999072	4647	0.167279246	0.201974404
14991	LINC02166	0.005765116	0	0.028768202	37	0	1.21897886	16719	0.222852216	0.25444739
14992	LINC02172	0	0	0	34	0	NA	94	NA	NA
14993	LINC02175	0.006818801	0	0.028351315	40	0	1.521124557	17890	0.128228583	0.16602354
14994	LINC02177	0.002096161	0	0.009611312	39	0	1.361990921	11544	0.17320075	0.20731776
14995	LINC02181	0	0	0	31	0	NA	166	NA	NA
14996	LINC02182	0.000462423	0	0.001466959	31	0	1.755099627	6386	0.079242268	0.114221325
14997	LINC02185	0.001103265	0	0.005575517	32	0	1.119359456	9001	0.26298682	0.293414938
14998	LINC02188	0	0	0	31	0	NA	627	NA	NA
14999	LINC02193	0.000258484	0	0.000823712	35	0	1.85648549	5194	0.063384389	0.096551098
15000	LINC02196	7.77E-05	0	0.000491239	40	0	1	3752	0.317310508	0.317310508
15001	LINC02197	0	0	0	36	0	NA	2889	NA	NA
15002	LINC02198	0.000852885	0	0.002618313	40	0	2.060150475	8136	0.039384158	0.067753789
15003	LINC02199	0.000991691	0	0.002925561	40	0	2.143862944	8635	0.03204387	0.058069033
15004	LINC02200	0.000499509	0	0.002997056	36	0	1	6588	0.317310508	0.317310508
15005	LINC02201	0	0	0	37	0	NA	359	NA	NA
15006	LINC02202	0	0	0	34	0	NA	453	NA	NA
15007	LINC02203	2.85E-05	0	0.000173297	37	0	1	3324	0.317310508	0.317310508
15008	LINC02204	0.00013693	0	0.000832913	37	0	1	4327	0.317310508	0.317310508
15009	LINC02206	0	0	0	32	0	NA	1129	NA	NA
15010	LINC02207	0.004575599	0	0.023116674	39	0	1.236103711	15320	0.216420016	0.24846804
15011	LINC02208	0.000377742	0	0.002358997	39	0	1	5921	0.317310508	0.317310508
15012	LINC02210-CRHR1	0.000686519	0	0.002565925	39	0	1.670863393	7479	0.094748664	0.130791383
15013	LINC02211	0.000153159	0	0.000906101	35	0	1	4447	0.317310508	0.317310508
15014	LINC02217	0	0	0	34	0	NA	358	NA	NA
15015	LINC02219	0	0	0	31	0	NA	1507	NA	NA
15016	LINC02223	0.000935438	0	0.002892363	39	0	2.019735002	8456	0.043410882	0.072916251
15017	LINC02224	5.26E-05	0	0.000332382	40	0	1	3489	0.317310508	0.317310508
15018	LINC02226	0.000664127	0	0.00255616	40	0	1.643209376	7388	0.100339621	0.136922227
15019	LINC02227	0	0	0	32	0	NA	1237	NA	NA
15020	LINC02228	0	0	0	35	0	NA	1524	NA	NA
15021	LINC02232	0.00072406	0	0.003126024	36	0	1.389739448	7638	0.164608011	0.199668204
15022	LINC02234	0.000720264	0	0.002472046	39	0	1.819563405	7622	0.068825519	0.102860126
15023	LINC02235	0.001218784	0	0.004625108	40	0	1.666613612	9349	0.09559126	0.131723442
15024	LINC02236	0.000236116	0	0.001036407	39	0	1.422747852	5055	0.154809263	0.191299832
15025	LINC02238	0	0	0	35	0	NA	994	NA	NA
15026	LINC02240	0.002367051	0	0.006653825	40	0	2.249915817	12085	0.02445429	0.047768246
15027	LINC02241	0.002115651	0	0.009089509	40	0	1.472087388	11578	0.140997281	0.17925879
15028	LINC02242	0	0	0	32	0	NA	806	NA	NA
15029	LINC02244	0	0	0	31	0	NA	2359	NA	NA
15030	LINC02245	0.002872011	0	0.006989489	40	0	2.598786636	12950	0.00935539	0.023699318
15031	LINC02246	0.002064022	0	0.007397577	40	0	1.764635145	11482	0.077625105	0.11255538
15032	LINC02249	0.000282473	0	0.000913404	34	0	1.803241011	5351	0.071350372	0.105760787
15033	LINC02250	0.001101351	0	0.003733064	40	0	1.865908092	8996	0.062054225	0.095037381
15034	LINC02251	0.000478282	0	0.002277814	39	0	1.31128678	6480	0.189760893	0.222783009
15035	LINC02253	0	0	0	36	0	NA	1737	NA	NA
15036	LINC02254	0	0	0	37	0	NA	2793	NA	NA
15037	LINC02256	0.004160763	0.000320589	0.008850114	36	0	2.820819727	14791	0.004790111	0.01468763
15038	LINC02257	0.000522139	0	0.003176048	37	0	1	6715	0.317310508	0.317310508
15039	LINC02259	0.000710683	0	0.003512807	38	0	1.247135637	7578	0.212347768	0.244544542
15040	LINC02263	0	0	0	34	0	NA	2061	NA	NA
15041	LINC02265	0.000989348	0	0.005696436	37	0	1.056444586	8630	0.290765145	0.317310508
15042	LINC02266	0.000110622	0	0.000672886	37	0	1	4112	0.317310508	0.317310508
15043	LINC02267	0.000131211	0	0.00080884	38	0	1	4283	0.317310508	0.317310508
15044	LINC02268	0.003342358	0	0.01464813	40	0	1.443114337	13653	0.148988265	0.187642609
15045	LINC02269	0.000121356	0	0.000748088	38	0	1	4218	0.317310508	0.317310508
15046	LINC02270	0	0	0	37	0	NA	2161	NA	NA
15047	LINC02271	0	0	0	32	0	NA	2939	NA	NA
15048	LINC02274	0.0021446	0	0.008006806	35	0	1.584604606	11634	0.113056198	0.150418469
15049	LINC02275	0.000228817	0	0.000971275	37	0	1.433004251	5007	0.151856623	0.189894293
15050	LINC02282	0.001924203	0	0.005510758	36	0	2.095033065	11181	0.036168053	0.063621818
15051	LINC02283	0.004159446	0	0.010410652	40	1	2.526897426	14789	0.011507511	0.027628634
15052	LINC02284	0.004213234	0	0.010836398	40	0	2.459011888	14853	0.013932	0.031814457
15053	LINC02288	0.000467898	0	0.00217269	38	0	1.327531708	6424	0.184332858	0.217639599
15054	LINC02289	0	0	0	37	0	NA	438	NA	NA
15055	LINC02293	0.002828233	0	0.007282162	40	0	2.456319556	12869	0.014036828	0.031997461
15056	LINC02294	0.000701356	0	0.002188874	40	0	2.026506139	7543	0.042712944	0.072007423
15057	LINC02301	0.001230339	0	0.006394534	36	0	1.154428849	9373	0.248324393	0.279048332
15058	LINC02302	0	0	0	31	0	NA	2018	NA	NA
15059	LINC02306	0.00247867	0	0.010094382	40	0	1.55299136	12274	0.120425199	0.157943383
15060	LINC02308	0.001320455	0	0.004663329	35	0	1.675180865	9641	0.093898751	0.129886689
15061	LINC02313	0	0	0	37	0	NA	2608	NA	NA
15062	LINC02315	0.001036004	0	0.004534457	39	0	1.426817096	8773	0.153632622	0.190626264
15063	LINC02316	0.000318789	0	0.001939117	37	0	1	5550	0.317310508	0.317310508
15064	LINC02318	0	0	0	33	0	NA	347	NA	NA
15065	LINC02321	0.001524612	0	0.004203122	33	0	2.0837437	10170	0.037183487	0.064946568
15066	LINC02323	0	0	0	35	0	NA	1693	NA	NA
15067	LINC02324	0.000230983	0	0.001306636	32	0	1	5025	0.317310508	0.317310508
15068	LINC02325	0.000130083	0	0.000780498	36	0	1	4276	0.317310508	0.317310508
15069	LINC02327	0.000150011	0	0.000936816	39	0	1	4420	0.317310508	0.317310508
15070	LINC02328	0.002152471	0	0.004041752	40	0	3.368199131	11650	0.000756609	0.004020046
15071	LINC02334	0.000415338	0	0.0016723	38	0	1.531012839	6129	0.12576622	0.163450093
15072	LINC02338	0	0	0	37	0	NA	2515	NA	NA
15073	LINC02340	0.00077128	0	0.001795814	40	0	2.716318254	7820	0.006601243	0.018425612
15074	LINC02341	0.00017616	0	0.001085921	38	0	1	4659	0.317310508	0.317310508
15075	LINC02344	0	0	0	32	0	NA	326	NA	NA
15076	LINC02345	0.001913942	0	0.008859822	38	0	1.331666586	11154	0.182969774	0.216436141
15077	LINC02352	0.000855915	0	0.002074028	39	0	2.577201943	8153	0.009960374	0.024790114
15078	LINC02356	0	0	0	38	0	NA	1148	NA	NA
15079	LINC02361	0.000161386	0	0.000653148	33	0	1.419418998	4523	0.155776897	0.192000232
15080	LINC02362	0.000842769	0	0.002638667	39	0	1.994602003	8093	0.046086305	0.076133277
15081	LINC02363	1.83E-05	0	0.00010962	36	0	1	3280	0.317310508	0.317310508
15082	LINC02365	0	0	0	36	0	NA	1411	NA	NA
15083	LINC02367	0.000542687	0	0.001596996	38	0	2.094774394	6816	0.036191052	0.063657192
15084	LINC02370	0	0	0	31	0	NA	241	NA	NA
15085	LINC02371	0.000751986	0	0.004448812	35	0	1	7758	0.317310508	0.317310508
15086	LINC02373	0.000791525	0	0.003888715	38	0	1.254730339	7894	0.209576668	0.241918097
15087	LINC02378	0	0	0	39	0	NA	1431	NA	NA
15088	LINC02380	0.000464254	0	0.002251683	34	0	1.202230021	6394	0.229274421	0.260807052
15089	LINC02381	0.002680382	0.000706878	0.005583321	39	0	2.998032783	12635	0.002717284	0.009768746
15090	LINC02384	0.000238187	0	0.001468286	38	0	1	5069	0.317310508	0.317310508
15091	LINC02387	0	0	0	31	0	NA	1028	NA	NA
15092	LINC02388	0.000715417	0	0.002407296	39	0	1.855930782	7599	0.063463425	0.096651445
15093	LINC02389	0.000900582	0	0.002930272	38	0	1.894554973	8318	0.058151385	0.090455885
15094	LINC02390	0	0	0	32	0	NA	2559	NA	NA
15095	LINC02391	0.000925861	0	0.003295524	40	0	1.776852697	8424	0.075592479	0.110473216
15096	LINC02395	0	0	0	37	0	NA	1180	NA	NA
15097	LINC02397	0.00652961	0	0.031723209	40	0	1.30178757	17557	0.192989014	0.225707003
15098	LINC02400	0	0	0	31	0	NA	188	NA	NA
15099	LINC02405	0.000410676	0	0.001352913	38	0	1.871204445	6103	0.061316749	0.094255097
15100	LINC02406	0	0	0	34	0	NA	2606	NA	NA
15101	LINC02408	0	0	0	37	0	NA	2635	NA	NA
15102	LINC02412	0	0	0	32	0	NA	181	NA	NA
15103	LINC02413	0	0	0	31	0	NA	2127	NA	NA
15104	LINC02416	0	0	0	31	0	NA	318	NA	NA
15105	LINC02422	0.000945587	0	0.004487365	40	0	1.332723672	8488	0.182622502	0.216141387
15106	LINC02426	0	0	0	34	0	NA	1365	NA	NA
15107	LINC02427	0.000398351	0	0.000959528	40	0	2.625660542	6053	0.008648102	0.022417914
15108	LINC02428	0.001434254	0	0.004036594	40	0	2.247195434	9936	0.02462754	0.048013025
15109	LINC02432	0.000759809	0	0.002754799	33	0	1.584424643	7786	0.113097118	0.150463826
15110	LINC02435	0	0	0	33	0	NA	1948	NA	NA
15111	LINC02436	9.97E-05	0	0.000598357	36	0	1	4009	0.317310508	0.317310508
15112	LINC02440	0.00151851	0	0.004160662	36	0	2.189810742	10146	0.028537965	0.053383609
15113	LINC02446	0.000237004	0	0.001340696	32	0	1	5061	0.317310508	0.317310508
15114	LINC02447	0.001601235	0	0.004539957	37	0	2.145379902	10379	0.031922485	0.057934275
15115	LINC02449	0.00054405	0	0.001848745	38	0	1.81406867	6826	0.069667154	0.103817535
15116	LINC02450	0.002295217	0	0.007907493	36	0	1.741550816	11931	0.081587074	0.116649769
15117	LINC02453	0.002555016	0	0.007820483	37	0	1.987288334	12412	0.046890454	0.077126326
15118	LINC02454	0	0	0	31	0	NA	2500	NA	NA
15119	LINC02458	0.000199683	0	0.000926925	39	0	1.345330087	4834	0.178518661	0.21245977
15120	LINC02461	0.000422576	0	0.002352805	31	0	1	6172	0.317310508	0.317310508
15121	LINC02466	6.46E-05	0	0.000338156	36	0	1.145668777	3622	0.251932228	0.28265567
15122	LINC02470	0	0	0	31	0	NA	2215	NA	NA
15123	LINC02471	0	0	0	34	0	NA	2628	NA	NA
15124	LINC02473	0.000266928	0	0.001486191	31	0	1	5248	0.317310508	0.317310508
15125	LINC02475	6.12E-05	0	0.000219101	32	0	1.580169595	3584	0.114068033	0.15146288
15126	LINC02476	0.000169645	0	0.001045763	38	0	1	4603	0.317310508	0.317310508
15127	LINC02478	0.000893249	0	0.002636416	39	0	2.115878605	8293	0.034355133	0.061202743
15128	LINC02482	0.003295715	0.000537276	0.008041383	40	0	2.592082967	13590	0.009539676	0.024028032
15129	LINC02487	0	0	0	36	0	NA	144	NA	NA
15130	LINC02488	0.002266147	0	0.004995279	39	0	2.833091146	11875	0.004610024	0.014274489
15131	LINC02492	8.19E-05	0	0.000497992	37	0	1	3802	0.317310508	0.317310508
15132	LINC02497	0	0	0	36	0	NA	997	NA	NA
15133	LINC02498	0.000812341	0	0.002526044	38	0	1.982390695	7970	0.04743553	0.077770243
15134	LINC02503	0	0	0	35	0	NA	1939	NA	NA
15135	LINC02506	7.19E-05	0	0.000442964	38	0	1	3675	0.317310508	0.317310508
15136	LINC02508	0	0	0	31	0	NA	2451	NA	NA
15137	LINC02511	0.000486738	0	0.002123387	39	0	1.431522757	6525	0.15228045	0.189995717
15138	LINC02513	0	0	0	32	0	NA	1147	NA	NA
15139	LINC02516	9.54E-05	0	0.000452709	40	0	1.333268232	3969	0.182443795	0.21599788
15140	LINC02519	0.000403738	0	0.002488807	38	0	1	6076	0.317310508	0.317310508
15141	LINC02521	0.000639812	0	0.003730712	34	0	1	7269	0.317310508	0.317310508
15142	LINC02525	0.001516852	0	0.004880391	37	0	1.89055589	10142	0.058683653	0.091103756
15143	LINC02526	0	0	0	37	0	NA	1019	NA	NA
15144	LINC02532	0	0	0	36	0	NA	92	NA	NA
15145	LINC02533	0	0	0	31	0	NA	1784	NA	NA
15146	LINC02538	0	0	0	33	0	NA	3120	NA	NA
15147	LINC02539	0	0	0	33	0	NA	197	NA	NA
15148	LINC02540	0	0	0	31	0	NA	536	NA	NA
15149	LINC02541	0.003044744	0	0.009793132	37	0	1.891167952	13219	0.058601928	0.091002529
15150	LINC02542	0.002105125	0	0.006161432	40	0	2.16085855	11562	0.030706268	0.056281685
15151	LINC02547	8.50E-05	0	0.000495484	34	0	1	3847	0.317310508	0.317310508
15152	LINC02550	0.000319775	0	0.000995899	37	0	1.953123496	5560	0.050804963	0.081794284
15153	LINC02551	0.000826996	0	0.005097948	38	0	1	8036	0.317310508	0.317310508
15154	LINC02552	0.000136073	0	0.000827701	37	0	1	4315	0.317310508	0.317310508
15155	LINC02558	0.000588097	0	0.003577252	37	0	1	7038	0.317310508	0.317310508
15156	LINC02568	0.000352835	0	0.001530459	38	0	1.421153973	5772	0.155272002	0.191603007
15157	LINC02572	0.000419344	0	0.001555887	39	0	1.683157346	6155	0.092344636	0.128236068
15158	LINC02574	0.001063614	0	0.006016707	32	0	1	8868	0.317310508	0.317310508
15159	LINC02576	0	0	0	37	0	NA	2099	NA	NA
15160	LINC02577	0.000476615	0	0.001740421	34	0	1.596807487	6468	0.110308627	0.147603684
15161	LINC02580	0.001241152	0	0.004054973	38	0	1.88681315	9414	0.059185462	0.091727683
15162	LINC02583	0	0	0	31	0	NA	2504	NA	NA
15163	LINC02585	0.000186478	0	0.001164557	39	0	1	4738	0.317310508	0.317310508
15164	LINC02587	0.005483331	0	0.02426705	36	0	1.355747206	16413	0.175179614	0.209209085
15165	LINC02588	0.003174272	0.000287781	0.006655135	40	0	3.01659641	13412	0.002556299	0.009345528
15166	LINC02593	0	0	0	35	0	NA	501	NA	NA
15167	LINC02595	0.003120538	0	0.0089507	35	0	2.06255966	13334	0.039154484	0.067437653
15168	LINC02598	0.000190895	0	0.001161166	37	0	1	4767	0.317310508	0.317310508
15169	LINC02599	0	0	0	33	0	NA	2514	NA	NA
15170	LINC02600	0	0	0	31	0	NA	1064	NA	NA
15171	LINC02603	0.000594325	0	0.002652272	39	0	1.399389422	7058	0.161696237	0.197025653
15172	LINC02604	0.002405274	0	0.007284593	40	0	2.088282646	12150	0.036772346	0.0644146
15173	LINC02605	0.002018188	0	0.011841622	36	0	1.022590353	11382	0.306501573	0.317310508
15174	LINC02606	0.000450698	0	0.001880975	38	0	1.477048231	6317	0.139662709	0.177911091
15175	LINC02607	0	0	0	36	0	NA	2529	NA	NA
15176	LINC02608	0	0	0	37	0	NA	578	NA	NA
15177	LINC02609	0.004995833	0	0.018387463	40	0	1.718367636	15823	0.08572958	0.121118592
15178	LINC02610	0.000924725	0	0.003627533	35	0	1.508118456	8419	0.131524213	0.169394698
15179	LINC02611	0.000411865	0	0.001457512	34	0	1.647713602	6111	0.099411455	0.135933475
15180	LINC02612	0	0	0	34	0	NA	1642	NA	NA
15181	LINC02613	5.99E-05	0	0.000296377	39	0	1.261802822	3573	0.207019747	0.239372014
15182	LINC02614	0.004622119	0	0.019011734	40	0	1.537621267	15369	0.124141244	0.161681533
15183	LINC02615	0.001247057	0	0.002932778	40	0	2.689286918	9430	0.007160485	0.019521667
15184	LINC02617	0	0	0	35	0	NA	329	NA	NA
15185	LINC02620	0	0	0	31	0	NA	1165	NA	NA
15186	LINC02625	0	0	0	31	0	NA	2037	NA	NA
15187	LINC02627	0	0	0	32	0	NA	418	NA	NA
15188	LINC02631	0	0	0	38	0	NA	881	NA	NA
15189	LINC02634	0.00016317	0	0.000718474	36	0	1.362635546	4542	0.1729974	0.207130616
15190	LINC02641	0.003583143	0	0.019575963	39	0	1.143071272	14018	0.253009001	0.283690414
15191	LINC02642	0	0	0	34	0	NA	2750	NA	NA
15192	LINC02646	0.001018868	0	0.005830873	39	0	1.091230425	8729	0.275171503	0.305339623
15193	LINC02649	0.000757351	0	0.002374411	40	0	2.017304536	7776	0.043663743	0.073246053
15194	LINC02656	0.000172002	0	0.000826888	39	0	1.299030699	4623	0.193933394	0.226570965
15195	LINC02657	0	0	0	32	0	NA	3040	NA	NA
15196	LINC02664	0.001278206	0	0.006084311	40	0	1.32867727	9516	0.183954467	0.217297632
15197	LINC02666	0.000963502	0	0.003297272	35	0	1.728748013	8541	0.083854204	0.119095239
15198	LINC02668	0	0	0	33	0	NA	1845	NA	NA
15199	LINC02669	0	0	0	34	0	NA	2472	NA	NA
15200	LINC02671	0	0	0	34	0	NA	2379	NA	NA
15201	LINC02675	0	0	0	31	0	NA	697	NA	NA
15202	LINC02679	0.000246391	0	0.001478345	36	0	1	5124	0.317310508	0.317310508
15203	LINC02680	0.001148279	0	0.004103007	39	0	1.747742251	9145	0.080508669	0.115527712
15204	LINC02688	0	0	0	31	0	NA	2927	NA	NA
15205	LINC02691	0.000779667	0	0.003516171	36	0	1.330425249	7857	0.1833782	0.216814372
15206	LINC02693	0.004253282	0	0.008595817	40	0	3.129442966	14909	0.001751381	0.007204989
15207	LINC02694	0.001141366	0	0.003230946	40	0	2.23421654	9127	0.025468829	0.049165951
15208	LINC02696	0.001827031	0	0.005604759	36	0	1.955870788	10954	0.050480377	0.081413677
15209	LINC02700	0	0	0	32	0	NA	1043	NA	NA
15210	LINC02701	0	0	0	31	0	NA	894	NA	NA
15211	LINC02703	0	0	0	33	0	NA	512	NA	NA
15212	LINC02709	0.001137605	0	0.004069857	35	0	1.653660098	9116	0.098196594	0.134631558
15213	LINC02712	0.00088434	0	0.004620351	35	0	1.132344341	8260	0.257489695	0.288142608
15214	LINC02714	0	0	0	31	0	NA	584	NA	NA
15215	LINC02716	0	0	0	31	0	NA	1670	NA	NA
15216	LINC02717	0	0	0	31	0	NA	1263	NA	NA
15217	LINC02718	0.000684715	0	0.002987778	39	0	1.431178337	7471	0.152379111	0.189995717
15218	LINC02720	0.000109363	0	0.000397849	39	0	1.71666251	4099	0.086040854	0.121440161
15219	LINC02724	0.000422838	0	0.002141687	32	0	1.116844941	6173	0.26406063	0.294478789
15220	LINC02725	0	0	0	37	0	NA	3161	NA	NA
15221	LINC02728	0.001424166	0	0.005579504	39	0	1.59403334	9908	0.110928568	0.148187223
15222	LINC02730	5.93E-05	0	0.000340619	33	0	1	3561	0.317310508	0.317310508
15223	LINC02731	0.00160738	0	0.005727744	40	0	1.774863122	10396	0.075920491	0.110812937
15224	LINC02732	0.001234859	0	0.004804269	39	0	1.605175499	9393	0.108455188	0.14558036
15225	LINC02733	7.60E-05	0	0.000468681	38	0	1	3733	0.317310508	0.317310508
15226	LINC02739	0.002543897	0	0.008991934	32	0	1.60037334	12387	0.109515786	0.146726317
15227	LINC02742	0.002213543	0	0.00672881	40	0	2.080556943	11776	0.037474478	0.065253095
15228	LINC02743	6.10E-05	0	0.000371088	37	0	1	3581	0.317310508	0.317310508
15229	LINC02749	0.000112192	0	0.000634654	32	0	1	4133	0.317310508	0.317310508
15230	LINC02752	0.000326876	0	0.001210815	38	0	1.664164592	5601	0.096079542	0.132239155
15231	LINC02754	0.000379279	0	0.002211557	34	0	1	5930	0.317310508	0.317310508
15232	LINC02762	0.003340385	0	0.009112578	40	0	2.318383126	13649	0.020428508	0.041973308
15233	LINC02763	0.00038479	0	0.001616643	40	0	1.50535905	5968	0.132231791	0.17009722
15234	LINC02765	0	0	0	33	0	NA	774	NA	NA
15235	LINC02767	0.001818803	0	0.007052235	33	0	1.481548113	10932	0.138460574	0.176624807
15236	LINC02768	0	0	0	36	0	NA	3133	NA	NA
15237	LINC02773	0.000671281	0	0.003797338	32	0	1	7410	0.317310508	0.317310508
15238	LINC02774	0.006346351	0	0.035194939	40	0	1.140443762	17370	0.25410147	0.284756429
15239	LINC02777	0.002560677	0	0.009538993	37	0	1.632875744	12418	0.102495133	0.139226974
15240	LINC02783	0	0	0	31	0	NA	1045	NA	NA
15241	LINC02785	0.000884666	0	0.003699387	36	0	1.434830357	8261	0.151335445	0.189677753
15242	LINC02795	0	0	0	37	0	NA	1071	NA	NA
15243	LINC02798	0.00298791	0	0.00701374	40	0	2.694311564	13136	0.00705342	0.019313415
15244	LINC02800	0	0	0	34	0	NA	671	NA	NA
15245	LINC02801	0	0	0	33	0	NA	1574	NA	NA
15246	LINC02802	0.000700354	0	0.001711672	32	0	2.314581412	7539	0.020635851	0.042265323
15247	LINC02803	0.002607374	0	0.007517453	40	0	2.193626538	12497	0.028262269	0.052989349
15248	LINC02804	0.00032438	0	0.001477655	37	0	1.335308722	5587	0.181775325	0.215381669
15249	LINC02805	0	0	0	32	0	NA	3109	NA	NA
15250	LINC02809	0	0	0	33	0	NA	958	NA	NA
15251	LINC02813	6.18E-05	0	0.000385899	39	0	1	3589	0.317310508	0.317310508
15252	LINC02817	0	0	0	33	0	NA	769	NA	NA
15253	LINC02821	0.000844116	0	0.002336931	40	0	2.284474698	8100	0.022343648	0.044768568
15254	LINC02823	0	0	0	31	0	NA	1443	NA	NA
15255	LINC02826	0.000600287	0	0.002710062	37	0	1.347351119	7088	0.177867176	0.211867518
15256	LINC02827	0	0	0	31	0	NA	1550	NA	NA
15257	LINC02828	0.000335401	0	0.002012405	36	0	1	5661	0.317310508	0.317310508
15258	LINC02832	0.000476925	0	0.002542905	37	0	1.140830548	6472	0.253940445	0.284604465
15259	LINC02840	0.001159172	0	0.006463637	35	0	1.060974171	9179	0.288701639	0.317310508
15260	LINC02842	0	0	0	38	0	NA	1316	NA	NA
15261	LINC02846	5.41E-05	0	0.000301029	31	0	1	3506	0.317310508	0.317310508
15262	LINC02848	0.000784629	0	0.002414082	36	0	1.950129518	7869	0.051160684	0.082174844
15263	LINC02851	0	0	0	37	0	NA	2885	NA	NA
15264	LINC02853	0.000152058	0	0.000888002	40	0	1.082990297	4440	0.27881273	0.308820173
15265	LINC02857	0	0	0	34	0	NA	1458	NA	NA
15266	LINC02860	0	0	0	31	0	NA	2571	NA	NA
15267	LINGO1	0.006331629	0.001472512	0.014318779	44	0	2.933160566	17350	0.003355303	0.01138447
15268	LINGO1-AS1	0	0	0	36	0	NA	3031	NA	NA
15269	LINGO2	0.002580075	0	0.01044926	44	0	1.637846024	12453	0.101453818	0.138087627
15270	LINGO3	0.000359268	0	0.001605927	35	0	1.323509583	5812	0.185665972	0.218838345
15271	LINGO4	0	0	0	31	0	NA	3187	NA	NA
15272	LINP1	9.47E-05	0	0.000535486	32	0	1	3963	0.317310508	0.317310508
15273	LINS1	0.007832982	0.000515818	0.026637552	44	0	1.950559292	18887	0.051109494	0.0821453
15274	LIPA	0.002905067	0.000514657	0.005644596	44	0	3.413891548	13012	0.000640421	0.003563391
15275	LIPC	0	0	0	39	0	NA	903	NA	NA
15276	LIPE	0.003682694	0.000352361	0.006784887	44	0	3.600388462	14140	0.000317742	0.002176022
15277	LIPE-AS1	0.004961315	0.001657045	0.007188935	44	0	4.577819245	15776	4.70E-06	0.000101298
15278	LIPG	0.001959947	0	0.006796376	44	0	1.912904672	11258	0.055760257	0.087625054
15279	LIPH	0.000340883	0	0.001540556	40	0	1.399451562	5698	0.161677614	0.197013856
15280	LIPJ	0	0	0	34	0	NA	1272	NA	NA
15281	LIPT1	0.00298787	0.000186102	0.00628993	43	0	3.114943069	13135	0.001839804	0.007449145
15282	LIPT2	0.001241862	0	0.003466367	37	0	2.179212964	9417	0.029315851	0.054477985
15283	LITAF	0.014599145	0.001956406	0.040971086	44	0	2.363612508	23092	0.018097731	0.038464879
15284	LIX1	0.005640999	0	0.015678097	44	0	2.386651691	16573	0.017002591	0.036776051
15285	LIX1-AS1	0.001182732	0	0.003132686	40	0	2.387807628	9250	0.016949211	0.036718014
15286	LIX1L	0.003531998	0.001144695	0.005403673	44	0	4.335684609	13943	1.45E-05	0.000229426
15287	LIX1L-AS1	0.00196033	0	0.005053442	39	0	2.422558305	11260	0.015411652	0.034294117
15288	LKAAEAR1	0.01894116	0.015455504	0.019014862	31	10	5.546183502	24144	2.92E-08	1.56E-06
15289	LLGL1	0.00581367	0	0.030216196	44	0	1.276253389	16769	0.201865961	0.234261052
15290	LLGL2	0.000995699	0	0.003636734	44	0	1.816112514	8644	0.069353115	0.103454507
15291	LLPH	0.006164839	0.001068696	0.012256364	44	0	3.336464094	17168	0.000848514	0.00436622
15292	LLPH-DT	0.00167329	0	0.006569491	37	0	1.549317249	10584	0.121305475	0.15881431
15293	LMAN1	0.009857737	0.002550883	0.018275374	44	0	3.577974719	20648	0.000346267	0.00230379
15294	LMAN1L	0	0	0	34	0	NA	466	NA	NA
15295	LMAN2	0.013985794	0.002754285	0.034626992	44	0	2.6791603	22881	0.007380705	0.01998777
15296	LMAN2L	0.005521062	0.000442012	0.012530082	44	0	2.922772799	16451	0.003469296	0.011659924
15297	LMBR1	0.010794597	0.001628352	0.020052395	44	0	3.570808092	21300	0.000355882	0.002342143
15298	LMBR1L	0.005662829	0.000373231	0.016215397	44	0	2.316499521	16602	0.020531011	0.042113269
15299	LMBRD1	0.006013411	0.000104032	0.019740837	44	0	2.020606113	17003	0.043320556	0.072805745
15300	LMBRD2	0.016541428	0.005231696	0.041045648	44	0	2.673204689	23681	0.007513039	0.020259737
15301	LMCD1	0.009812193	0.002640883	0.023116011	44	0	2.81565548	20616	0.004867784	0.01484317
15302	LMCD1-AS1	0.004181485	0.000289015	0.008754376	44	0	3.168339435	14812	0.001533124	0.00658753
15303	LMF1	0.00478272	0.001430708	0.008946204	44	0	3.546194159	15582	0.000390838	0.002502682
15304	LMF1-AS1	0	0	0	39	0	NA	2544	NA	NA
15305	LMF2	0.023509243	0.013010573	0.034691899	44	10	4.495074704	24591	6.95E-06	0.000134526
15306	LMLN	0.004424503	0.000293112	0.008926351	44	0	3.28788703	15130	0.001009423	0.00490444
15307	LMNA	0.01241354	0.001684875	0.033496937	44	0	2.458198232	22174	0.013963607	0.031876722
15308	LMNB1	0.07299481	0.069053849	0.058011839	44	23	8.346447956	25204	7.03E-17	6.46E-14
15309	LMNB1-DT	0.001448997	0	0.004546747	40	0	2.015564795	9972	0.043845504	0.073455888
15310	LMNB2	0.022789117	0.01574306	0.02369694	44	12	6.379131645	24531	1.78E-10	1.84E-08
15311	LMNTD1	0.002215925	0	0.006860365	44	0	2.1425655	11780	0.032148004	0.058214096
15312	LMNTD2	0.000706851	0	0.002448753	32	0	1.632894526	7562	0.102491182	0.139226974
15313	LMO1	0.008838178	0.004327524	0.014377105	44	2	4.077722217	19820	4.55E-05	0.000536736
15314	LMO2	0.007158451	0.000165144	0.02424836	44	0	1.958226993	18247	0.050203383	0.08113998
15315	LMO3	0.00457805	0	0.012413575	44	0	2.446301306	15324	0.014433033	0.032680859
15316	LMO4	0.013569078	0.004169599	0.036736543	44	0	2.450069432	22725	0.014282867	0.032434164
15317	LMO7	0.011797041	0.0017928	0.02757489	44	0	2.837825255	21877	0.004542204	0.014136007
15318	LMO7-AS1	0.001592091	0	0.004521443	43	0	2.309006308	10359	0.020943231	0.042739732
15319	LMO7DN	0.00051429	0	0.003170294	38	0	1	6659	0.317310508	0.317310508
15320	LMOD1	0.00044095	0	0.001494571	44	0	1.957035405	6262	0.050343306	0.081282521
15321	LMOD3	0.001297358	0	0.006493279	35	0	1.182033246	9574	0.23719251	0.268428339
15322	LMTK2	0.006079708	0.000955697	0.013339319	44	0	3.023259329	17071	0.002500678	0.009214038
15323	LMTK3	0.002340854	1.71E-05	0.005513103	44	0	2.816466349	12021	0.004855513	0.014809852
15324	LMX1B	0	0	0	37	0	NA	1686	NA	NA
15325	LNCAROD	0.00714436	0	0.032844757	39	0	1.358406014	18236	0.174334887	0.208409548
15326	LNCARSR	0	0	0	34	0	NA	507	NA	NA
15327	LNCOC1	0.000550463	0	0.002197561	39	0	1.56429939	6863	0.117747275	0.155253633
15328	LNCOG	0	0	0	36	0	NA	1749	NA	NA
15329	LNCSRLR	0.000316599	0	0.001656429	39	0	1.193626109	5538	0.232624256	0.263952446
15330	LNCTAM34A	0.001968696	0	0.005604707	35	0	2.078068022	11274	0.037703094	0.065532065
15331	LNP1	0.002705508	0.000190832	0.005063645	44	0	3.544149284	12682	0.000393882	0.002515594
15332	LNPEP	0.012596589	0.001873636	0.028312328	44	0	2.951234541	22267	0.003165065	0.010927458
15333	LNPK	0.010815105	0.003238176	0.018703331	40	0	3.65714157	21311	0.000255044	0.001855888
15334	LNX1	0.007923915	0.00110183	0.016739999	43	1	3.103977671	18963	0.001909377	0.007642365
15335	LNX1-AS1	0.000193412	0	0.000844933	39	0	1.429534423	4791	0.152850688	0.190243073
15336	LNX2	0.005415802	0.000287286	0.010796736	44	0	3.327336081	16319	0.000876806	0.004465912
15337	LOH12CR2	0.002287702	0.000122961	0.005243461	39	0	2.72466901	11917	0.006436598	0.018135641
15338	LONP1	0.012712446	0.00320193	0.026213873	44	0	3.216801632	22337	0.001296282	0.005857091
15339	LONP2	0.008457084	0.000974525	0.024613219	44	0	2.279179639	19476	0.022656389	0.045226569
15340	LONRF1	0.012963061	0.001915462	0.036538252	44	0	2.353347889	22464	0.018605218	0.039278277
15341	LONRF2	0.011278505	0.002814735	0.026696986	44	0	2.802306574	21584	0.005073863	0.015287502
15342	LONRF3	0.002452329	0	0.008589551	44	0	1.89380251	12231	0.058251228	0.09057283
15343	LOX	0.001543122	0	0.004460465	41	0	2.215194976	10226	0.026746685	0.050969688
15344	LOXHD1	0	0	0	38	0	NA	171	NA	NA
15345	LOXL1	0.007377133	0.00022404	0.017076221	41	0	2.766226561	18451	0.005670912	0.016550609
15346	LOXL1-AS1	0.001335216	0	0.005874535	36	0	1.363732977	9685	0.172651621	0.206817757
15347	LOXL2	0.006216144	0.000309786	0.02965717	44	0	1.390329302	17219	0.164428904	0.199516849
15348	LOXL3	0.007643218	0.000636774	0.026407672	44	0	1.91987291	18704	0.054873955	0.08663605
15349	LOXL4	0.000238731	0	0.000872694	39	0	1.708356498	5078	0.087570214	0.123017029
15350	LPA	0	0	0	36	0	NA	499	NA	NA
15351	LPAR1	0.006927811	0.000160793	0.023938457	44	0	1.919668249	18000	0.054899817	0.086670672
15352	LPAR2	0.001774779	0	0.005675017	43	0	2.050743089	10820	0.040291972	0.068910773
15353	LPAR3	0.000314122	0	0.001858373	35	0	1	5521	0.317310508	0.317310508
15354	LPAR4	0.003213632	0	0.010320941	41	0	1.993741377	13466	0.046180325	0.076244333
15355	LPAR5	0.0018013	0	0.005348503	39	0	2.103226457	10884	0.035445979	0.062681918
15356	LPAR6	0.001939284	0	0.004581676	44	0	2.807652246	11206	0.004990408	0.015118297
15357	LPCAT1	0.015197179	0.004191983	0.032156332	44	0	3.134893644	23281	0.001719164	0.007112292
15358	LPCAT2	0.002400138	0	0.004672684	44	0	3.407188367	12135	0.000656358	0.003623702
15359	LPCAT3	0.015089701	0.00122985	0.055651357	44	0	1.798586041	23254	0.072084187	0.106518877
15360	LPCAT4	0.003440926	0.000180217	0.008719067	44	0	2.617771038	13806	0.008850617	0.022767127
15361	LPGAT1	0.007099569	0.003429517	0.011116891	44	0	4.23618537	18199	2.27E-05	0.000318034
15362	LPIN1	0.00918392	0.000619144	0.031859323	44	0	1.91213206	20103	0.055859258	0.087745269
15363	LPIN2	0.017820293	0.003132081	0.040278151	44	0	2.934753713	23960	0.003338125	0.011347798
15364	LPIN3	0.0020143	0	0.004940196	39	0	2.546315386	11375	0.010886678	0.026502824
15365	LPL	0.005673064	0.001426998	0.009452478	44	0	3.981057023	16616	6.86E-05	0.00072263
15366	LPO	0.000238003	0	0.00146715	38	0	1	5068	0.317310508	0.317310508
15367	LPP	0.008398426	0.001127178	0.020881405	44	0	2.667869216	19425	0.007633397	0.020496498
15368	LPP-AS1	0	0	0	39	0	NA	1624	NA	NA
15369	LPP-AS2	0.009005984	0	0.050452708	43	0	1.170525679	19959	0.241789487	0.272817982
15370	LPXN	0.004269841	0.000196131	0.009864633	44	0	2.871158247	14928	0.004089707	0.013114919
15371	LRAT	0.001092613	0	0.002870962	44	0	2.524441573	8962	0.011588227	0.02775682
15372	LRATD1	0.002583102	0	0.006266004	39	0	2.574442423	12456	0.01004018	0.024949286
15373	LRATD2	0.004830105	0	0.014337694	39	0	2.103824916	15630	0.035393722	0.062624691
15374	LRBA	0.005196781	0.000769031	0.013890782	44	0	2.481613204	16078	0.013078916	0.030371239
15375	LRCH1	0.005673699	0.001088159	0.016219825	44	0	2.320312483	16618	0.020323979	0.041828746
15376	LRCH2	0.004563728	0.00077967	0.010944938	44	0	2.765876474	15306	0.005677003	0.016562269
15377	LRCH3	0.00701492	0.000919027	0.019386051	44	0	2.400267769	18103	0.016383083	0.035839206
15378	LRCH4	0.014266707	0.000397178	0.042051257	44	0	2.250458997	22978	0.024419824	0.047713611
15379	LRCOL1	2.62E-05	0	0.000157091	36	0	1	3312	0.317310508	0.317310508
15380	LRFN1	0.002263659	0	0.003835866	44	0	3.914479388	11873	9.06E-05	0.000889207
15381	LRFN2	0.001339438	0	0.005990094	43	0	1.466301496	9693	0.142566168	0.180867282
15382	LRFN3	0.00210753	0	0.003941325	44	0	3.546972627	11567	0.000389685	0.002496749
15383	LRFN4	0.005921683	0.001309213	0.01108791	44	0	3.542597347	16883	0.000396207	0.002526335
15384	LRFN5	0.000552671	0	0.002143395	44	0	1.710371411	6873	0.087197214	0.122602477
15385	LRGUK	0.001267826	0	0.003352026	44	0	2.508873441	9476	0.012111687	0.028649751
15386	LRIF1	0.013931996	0.002188489	0.041893511	44	0	2.205936069	22858	0.027388476	0.0518719
15387	LRIG1	0.007091475	0.000204502	0.026567072	44	0	1.770594898	18185	0.076628091	0.111572283
15388	LRIG2	0.005899658	0.000548961	0.015765145	44	0	2.482305519	16856	0.01305353	0.030327023
15389	LRIG2-DT	0.003672937	0	0.010762973	40	0	2.158296993	14124	0.030904748	0.056529572
15390	LRIG3	0.003421106	0	0.00780068	44	0	2.909111769	13777	0.003624573	0.012036749
15391	LRIT3	0.000313917	0	0.001648667	40	0	1.204238335	5519	0.228497473	0.260044074
15392	LRMDA	0.002993997	0.000327129	0.00445236	40	0	4.252958457	13147	2.11E-05	0.00030156
15393	LRMP	0.00045021	0	0.001197667	41	0	2.406969256	6312	0.016085524	0.03537563
15394	LRP1	0.00611949	0.000240419	0.018107319	44	0	2.241751347	17110	0.024977447	0.04849353
15395	LRP10	0.010523253	9.35E-05	0.039378302	44	0	1.772635231	21107	0.07628917	0.111219725
15396	LRP11	0.010680314	0.004259088	0.015915858	44	0	4.451232529	21219	8.54E-06	0.00015458
15397	LRP12	0.008042801	0.000683863	0.02002836	44	0	2.663718099	19082	0.00772823	0.020693135
15398	LRP1B	0.005235572	0.000789196	0.010118511	44	0	3.432210213	16117	0.000598683	0.003393994
15399	LRP2	0.001790263	0	0.00781933	42	0	1.483788254	10859	0.137865104	0.176048665
15400	LRP2BP	0.004023444	0.000433334	0.011448368	44	0	2.331206603	14625	0.019742468	0.040964831
15401	LRP3	0.012570112	0.003580129	0.02233526	44	7	3.733141723	22252	0.000189106	0.001505334
15402	LRP4	0.015495879	0.000310384	0.054525376	44	0	1.885141193	23381	0.059410778	0.09199563
15403	LRP4-AS1	0.003168138	0	0.007306486	44	0	2.87621829	13402	0.004024713	0.012966884
15404	LRP5	0.011274657	0.000810159	0.036047512	44	0	2.074695594	21580	0.038014756	0.065954105
15405	LRP5L	0.002226318	0	0.006003253	44	0	2.459953027	11796	0.01389552	0.031747604
15406	LRP6	0.008876031	0.000971278	0.024855927	44	0	2.368727811	19858	0.017849384	0.038091364
15407	LRP8	0.00595492	0.004706946	0.005451111	44	0	7.246316043	16934	4.28E-13	1.00E-10
15408	LRPAP1	0.014693071	0.00357932	0.027051777	44	1	3.602824651	23128	0.000314778	0.00216279
15409	LRPPRC	0.017035968	0.003219017	0.040913429	44	0	2.762022948	23792	0.005744444	0.016711524
15410	LRR1	0.036317524	0.022224279	0.046663964	44	13	5.162510416	24964	2.44E-07	9.63E-06
15411	LRRC1	0.00508688	0.001490926	0.009605816	44	0	3.512720253	15951	0.000443544	0.002743698
15412	LRRC10	0.000163648	0	0.000925733	32	0	1	4545	0.317310508	0.317310508
15413	LRRC10B	0.000856731	0	0.003423076	34	0	1.459377155	8154	0.14446133	0.182829463
15414	LRRC14	0.006621513	0.001145851	0.016172739	44	0	2.715813603	17652	0.006611313	0.01844671
15415	LRRC15	0	0	0	32	0	NA	3222	NA	NA
15416	LRRC17	0.00467148	5.45E-05	0.011202058	44	0	2.766196233	15432	0.00567144	0.016550609
15417	LRRC19	0	0	0	40	0	NA	2789	NA	NA
15418	LRRC2	0.000944489	0	0.002871669	44	0	2.181669409	8479	0.02913394	0.054227252
15419	LRRC20	0.009931198	0.000840047	0.031566913	44	0	2.086872271	20692	0.036899682	0.06458397
15420	LRRC23	0.010983918	0.000478043	0.046049814	44	0	1.582179399	21419	0.113608622	0.150962698
15421	LRRC24	0.004565602	0.000556344	0.012291708	44	0	2.46383804	15309	0.013745821	0.031512677
15422	LRRC25	0.000255726	0	0.000762074	33	0	1.927678717	5181	0.053895101	0.085494936
15423	LRRC26	0.005763173	0	0.015722023	32	0	2.073615483	16717	0.038115036	0.06609686
15424	LRRC27	0.01582901	0.000215701	0.064158861	44	0	1.636528017	23478	0.101729127	0.138355631
15425	LRRC28	0.009442784	0.000904773	0.032469248	44	0	1.929097398	20320	0.053718772	0.085321001
15426	LRRC29	0.00405229	0	0.009578321	44	0	2.806322105	14666	0.005011057	0.01515838
15427	LRRC32	0.000191128	0	0.001064153	31	0	1	4770	0.317310508	0.317310508
15428	LRRC34	0.005307266	0	0.024477897	43	0	1.421775444	16195	0.15509145	0.191490786
15429	LRRC36	0.000486666	0	0.00139333	43	0	2.290397935	6524	0.021998259	0.044296112
15430	LRRC37A	0.000617303	0	0.003168782	42	0	1.26249753	7173	0.206769814	0.239108119
15431	LRRC37A2	0.004875365	0.000526919	0.009115015	44	0	3.547938859	15685	0.000388258	0.002490505
15432	LRRC37A3	0.004679341	0.000434392	0.008434633	44	0	3.679974523	15449	0.000233257	0.001745785
15433	LRRC37B	0.008789812	0.001146092	0.027629346	44	0	2.110256909	19774	0.034836233	0.061871801
15434	LRRC38	0	0	0	39	0	NA	3022	NA	NA
15435	LRRC39	0.001282833	0	0.003644898	44	0	2.33459272	9529	0.019564707	0.040695625
15436	LRRC3B	0.003888427	0	0.014408672	44	0	1.790096244	14436	0.07343844	0.108121248
15437	LRRC4	0.006444468	0.000607897	0.026347028	44	0	1.622489156	17464	0.104698653	0.141555508
15438	LRRC40	0.008846159	0.003901136	0.016395935	44	0	3.578861362	19835	0.000345094	0.002297918
15439	LRRC41	0.005318481	0.002408101	0.009352127	44	0	3.772276944	16213	0.000161765	0.001348079
15440	LRRC42	0.012736839	0.003349277	0.036117591	43	2	2.31247531	22351	0.020751504	0.042454842
15441	LRRC43	1.88E-05	0	0.000120415	41	0	1	3283	0.317310508	0.317310508
15442	LRRC45	0.004377091	0	0.006798546	43	2	4.221859163	15076	2.42E-05	0.000334507
15443	LRRC46	0.006190209	0	0.037891527	41	0	1.046056435	17198	0.295534977	0.317310508
15444	LRRC47	0.009473404	0.002638351	0.016425643	44	0	3.825691926	20343	0.000130405	0.001159544
15445	LRRC49	0.004202593	0.00186626	0.006294809	44	0	4.428546106	14840	9.49E-06	0.00016723
15446	LRRC4B	0.009753844	0.000752553	0.034192543	44	0	1.892216092	20569	0.058462195	0.090823945
15447	LRRC4C	0.012962698	0.001020761	0.030748647	44	0	2.796377119	22463	0.005167906	0.015484041
15448	LRRC53	0.000170268	0	0.001103462	42	0	1	4610	0.317310508	0.317310508
15449	LRRC55	9.40E-05	0	0.000420231	41	0	1.431720324	3958	0.152223878	0.189954707
15450	LRRC56	0.000473759	0	0.002816987	43	0	1.102826087	6448	0.270102697	0.300442047
15451	LRRC57	0.017234465	0.00398058	0.040190271	44	2	2.84448215	23840	0.004448368	0.013926589
15452	LRRC58	0.015451675	0.008534886	0.021323033	44	1	4.806765333	23361	1.53E-06	4.25E-05
15453	LRRC59	0.024352186	0.010269773	0.069116246	44	7	2.337136877	24641	0.019432068	0.040496458
15454	LRRC6	0.003156259	0	0.00925041	44	0	2.263278314	13386	0.023618538	0.046544215
15455	LRRC61	0.002378295	0.000152671	0.005255466	34	0	2.63872417	12109	0.008321866	0.021821254
15456	LRRC63	0.00208273	0	0.005245401	43	0	2.60368597	11516	0.009222722	0.023446804
15457	LRRC66	0.002302798	0	0.005998814	44	0	2.546342231	11949	0.010885841	0.026502824
15458	LRRC69	0.001737906	0	0.005310208	44	0	2.170906236	10731	0.029938261	0.055322009
15459	LRRC7	0.002032834	0	0.008141364	44	0	1.656269942	11418	0.097667165	0.134030786
15460	LRRC70	0	0	0	38	0	NA	1091	NA	NA
15461	LRRC71	0	0	0	33	0	NA	2523	NA	NA
15462	LRRC73	0.001697861	0	0.004005422	37	0	2.578426243	10638	0.009925149	0.024730377
15463	LRRC74A	0	0	0	40	0	NA	2336	NA	NA
15464	LRRC74B	0.000105328	0	0.000657772	39	0	1	4072	0.317310508	0.317310508
15465	LRRC75A	0.009541571	0.00217204	0.031850127	44	0	1.987170052	20405	0.046903555	0.077142117
15466	LRRC75B	0.002750349	0	0.005988595	44	0	3.046416248	12765	0.00231587	0.008734659
15467	LRRC8A	0.021196722	0.002870922	0.073596945	44	1	1.910448109	24397	0.056075542	0.088028533
15468	LRRC8B	0.010072883	0.003758363	0.020585611	44	0	3.245759917	20798	0.001171376	0.00546232
15469	LRRC8C	0.004175005	0.000678137	0.006928117	43	0	3.951627135	14806	7.76E-05	0.000793281
15470	LRRC8C-DT	0.007714531	0.000478695	0.031549475	40	0	1.546490903	18779	0.121986055	0.159506305
15471	LRRC8D	0.003248933	0.000391242	0.005493665	44	0	3.922878675	13519	8.75E-05	0.000868204
15472	LRRC8E	0	0	0	35	0	NA	1537	NA	NA
15473	LRRC9	0.003013664	0	0.011726413	43	0	1.68524804	13172	0.091940726	0.127795985
15474	LRRCC1	0.017662185	0.01154285	0.016989772	44	8	6.895777164	23932	5.36E-12	8.88E-10
15475	LRRD1	0.001682859	0	0.005471225	44	0	2.040278193	10601	0.041322626	0.070303662
15476	LRRFIP1	0.01058721	0.001130275	0.039964573	44	0	1.75724645	21149	0.078875811	0.113820963
15477	LRRFIP2	0.016388013	0.004288961	0.030247569	44	0	3.593868402	23642	0.000325804	0.002212939
15478	LRRIQ1	0.004105639	0	0.020116436	44	0	1.353805001	14728	0.175798598	0.209811846
15479	LRRIQ3	0.002989699	0	0.007134042	44	0	2.779829141	13141	0.005438751	0.016074773
15480	LRRK1	0.002440692	0	0.006900654	43	0	2.319300105	12217	0.02037877	0.04191359
15481	LRRK2	0.007426603	0.001451145	0.015973264	44	0	3.084060528	18499	0.00204196	0.008000099
15482	LRRN1	0.0101968	0.002918235	0.024841907	44	0	2.722734527	20883	0.006474406	0.018202015
15483	LRRN2	0.003007888	0.000484652	0.005449485	44	0	3.661276224	13163	0.000250962	0.001833454
15484	LRRN3	0.005176152	0.000340917	0.011106378	44	0	3.091440799	16049	0.001991877	0.007868891
15485	LRRN4CL	0.001494933	0	0.003771265	39	0	2.475522601	10098	0.013304134	0.030750371
15486	LRRTM1	0.001038947	0	0.002278428	44	0	3.024714324	8782	0.002488681	0.00917736
15487	LRRTM2	0.004244394	2.30E-05	0.014581409	44	0	1.930823185	14894	0.053504922	0.085076061
15488	LRRTM3	0.004147038	9.27E-05	0.010754599	44	0	2.557821051	14768	0.010533028	0.025859024
15489	LRRTM4	0.003058023	0	0.010601903	44	0	1.913300781	13237	0.055709558	0.087585044
15490	LRSAM1	0.002751953	2.73E-05	0.008243631	44	0	2.214363248	12771	0.026803801	0.051062419
15491	LRTM1	0.000322656	0	0.002014985	39	0	1	5575	0.317310508	0.317310508
15492	LRTOMT	0.007636314	0.000782967	0.022254859	44	0	2.276068281	18695	0.022841923	0.045514463
15493	LRWD1	0.011595191	0.005519669	0.028037717	44	3	2.74322602	21767	0.006083879	0.01743655
15494	LSAMP	0.015241945	0.003925736	0.036722683	44	0	2.753165587	23298	0.005902204	0.017078024
15495	LSAMP-AS1	0.000577399	0	0.002139278	44	0	1.790338811	6987	0.073399461	0.108085525
15496	LSG1	0.010526257	0.002362651	0.023409009	44	0	2.982752984	21109	0.002856684	0.010126156
15497	LSM1	0.016715891	0.001913975	0.061496952	44	0	1.803027209	23710	0.071383942	0.105764028
15498	LSM10	0.005718837	0.001214325	0.012290752	42	0	3.015462524	16664	0.002565876	0.00937418
15499	LSM11	0.003100138	0.000248182	0.004605797	44	0	4.464805453	13301	8.01E-06	0.000147893
15500	LSM12	0.010236146	0.002857691	0.018882275	44	0	3.595907479	20905	0.000323263	0.002200423
15501	LSM14A	0.025343095	0.005705432	0.051834932	44	0	3.243123331	24682	0.00118227	0.005496917
15502	LSM14B	0.014271336	0.002611537	0.046568726	44	0	2.032809118	22981	0.042071812	0.071242722
15503	LSM2	0.023493939	0.0193669	0.023806416	44	13	6.546183426	24590	5.90E-11	7.07E-09
15504	LSM3	0.039303871	0.029608347	0.051798222	44	14	5.033230449	25017	4.82E-07	1.67E-05
15505	LSM4	0.050860096	0.04334268	0.04514966	44	19	7.47220929	25114	7.89E-14	2.76E-11
15506	LSM5	0.028409146	0.015412928	0.06496873	44	10	2.900548557	24813	0.003725101	0.012256067
15507	LSM6	0.009811578	0.005909067	0.013468186	44	3	4.832324597	20615	1.35E-06	3.85E-05
15508	LSM7	0.019751922	0.009956203	0.036602762	44	7	3.579495783	24246	0.000344258	0.002294857
15509	LSM8	0.031372907	0.026437585	0.03057594	44	13	6.806146222	24897	1.00E-11	1.53E-09
15510	LSMEM1	0.001821742	0	0.003948992	44	0	3.060038011	10939	0.002213089	0.008462895
15511	LSMEM2	0.000772175	0	0.004469428	42	0	1.119665973	7823	0.26285613	0.293298829
15512	LSP1	0.001557019	0	0.003533547	37	0	2.680302344	10263	0.007355569	0.01993513
15513	LSR	0.002554961	0	0.00499612	40	0	3.234308388	12411	0.001219377	0.00561265
15514	LSS	0.006433063	0.000275971	0.020876979	44	0	2.043979462	17455	0.040955576	0.069803153
15515	LST1	0.012604257	0	0.056126365	38	0	1.384337965	22271	0.166254994	0.201123452
15516	LTA	0.000819074	0	0.002723295	37	0	1.829486447	8003	0.067326768	0.101164621
15517	LTA4H	0.006692723	0.000439887	0.027335598	44	0	1.624054558	17739	0.104364165	0.141169283
15518	LTB	0.002042425	0	0.009026834	33	0	1.299773433	11437	0.193678633	0.22638136
15519	LTB4R	0.001890744	0	0.00426414	44	0	2.941221496	11094	0.003269207	0.011181885
15520	LTB4R2	0.000918325	0	0.00322009	38	0	1.758005778	8389	0.078746526	0.113702553
15521	LTBP1	0.011888567	0.001023483	0.032081695	44	0	2.458094404	21915	0.013967645	0.031882637
15522	LTBP2	0.001623342	0	0.003926476	42	0	2.679364997	10435	0.007376194	0.019978741
15523	LTBP3	0.013685799	0.001964942	0.040485329	44	0	2.242326392	22765	0.024940285	0.04844602
15524	LTBP4	0.003831296	0.000323846	0.008959457	44	0	2.836549849	14354	0.004560386	0.014176572
15525	LTBR	0.002901896	0	0.007225187	38	0	2.475851302	13005	0.013291892	0.030731748
15526	LTC4S	0.008818474	0	0.024646309	37	0	2.176418428	19799	0.029523987	0.054753937
15527	LTF	0.001350964	0	0.00479392	39	0	1.759889478	9718	0.078426548	0.113349097
15528	LTK	9.58E-05	0	0.000590386	38	0	1	3970	0.317310508	0.317310508
15529	LTN1	0.006216946	0.00138004	0.011302326	44	0	3.648678431	17221	0.000263593	0.001899282
15530	LTO1	0.004456099	0	0.009360543	40	0	3.010813248	15178	0.00260549	0.009472904
15531	LTV1	0.007811662	0.001467936	0.020372473	44	0	2.543466613	18873	0.010975855	0.026645977
15532	LUARIS	0	0	0	34	0	NA	46	NA	NA
15533	LUC7L	0.014034422	0.002605014	0.033398673	44	0	2.787351048	22897	0.005314088	0.015814507
15534	LUC7L2	0.022698638	0.014880747	0.034867565	44	8	4.318217563	24520	1.57E-05	0.000243558
15535	LUC7L3	0.020013319	0.008324939	0.035704704	44	3	3.718091088	24274	0.000200734	0.001571215
15536	LUCAT1	0.003227395	0	0.010623451	44	0	2.015175669	13488	0.043886246	0.07350179
15537	LUM	0.000118393	0	0.000498687	32	0	1.342994202	4183	0.179273851	0.213174314
15538	LURAP1	0.001867918	0	0.005718689	44	0	2.166645229	11036	0.030261916	0.055728463
15539	LURAP1L	0.002004232	0	0.004659135	44	0	2.85344161	11350	0.004324847	0.013652391
15540	LURAP1L-AS1	0.001804724	0	0.008111642	43	0	1.458936196	10893	0.14458267	0.182940998
15541	LUZP1	0.007657744	0.001673968	0.014512427	44	0	3.500154174	18721	0.000464989	0.002838108
15542	LUZP2	0.007810151	0.000603872	0.023591083	44	0	2.196028091	18870	0.028089933	0.052765011
15543	LUZP4	0	0	0	31	0	NA	989	NA	NA
15544	LVRN	0.000742517	0	0.002940529	44	0	1.674970694	7711	0.093939982	0.129923983
15545	LXN	0.002767124	0	0.009680865	43	0	1.874341659	12796	0.060883349	0.093778659
15546	LY6E	0.014654061	0.003157583	0.035753605	44	8	2.718720158	23110	0.006553503	0.018336442
15547	LY6E-DT	0.000333714	0	0.000971945	39	0	2.144195492	5652	0.032017226	0.058044065
15548	LY6G5B	0.001743836	0	0.00355694	41	0	3.139215448	10746	0.001694008	0.007047974
15549	LY6G5C	0.002917628	0	0.007713669	43	1	2.480293809	13033	0.013127416	0.030458511
15550	LY6G6C	0	0	0	38	0	NA	2713	NA	NA
15551	LY6G6D	0.000717572	0	0.00399527	31	0	1	7607	0.317310508	0.317310508
15552	LY6G6F-LY6G6D	0	0	0	32	0	NA	123	NA	NA
15553	LY6H	0.001362205	0	0.002654408	38	0	3.163490892	9745	0.001558892	0.006664109
15554	LY75	0.001083934	0	0.004111199	41	0	1.688209865	8936	0.09137095	0.127212657
15555	LY75-CD302	0.002249546	0	0.00946974	44	0	1.575734907	11846	0.115086909	0.152499439
15556	LY86	0.001272334	0	0.004240615	40	0	1.897589409	9490	0.057750191	0.089998684
15557	LY86-AS1	0.00039531	0	0.002561899	42	0	1	6028	0.317310508	0.317310508
15558	LY9	0	0	0	35	0	NA	3132	NA	NA
15559	LY96	0.001379626	1.99E-05	0.00249602	43	0	3.624495023	9797	0.000289527	0.002036205
15560	LYAR	0.012635002	0.007263252	0.030015731	44	4	2.792239878	22293	0.005234454	0.015628177
15561	LYG1	0.001235533	0	0.002995008	44	0	2.736418653	9398	0.006211195	0.01767271
15562	LYG2	0.001014509	0	0.002974899	42	0	2.210081084	8711	0.027099535	0.051461791
15563	LYL1	0.002893761	0	0.009087917	35	0	1.88378963	12985	0.059593437	0.092223752
15564	LYN	0.006225351	0	0.030148638	44	0	1.369690555	17227	0.170783518	0.205281981
15565	LYNX1	0.010180845	3.06E-05	0.0368453	44	0	1.832854852	20872	0.066824159	0.100580882
15566	LYPD1	0.010530399	0.002334617	0.02309614	44	0	3.02434786	21114	0.002491698	0.009185555
15567	LYPD5	0.001462717	0	0.003930672	43	0	2.440213773	10009	0.014678573	0.033104163
15568	LYPD6	0.014090006	0.001157987	0.042073546	44	1	2.221408431	22914	0.026323311	0.050339162
15569	LYPD6B	0.000172222	0	0.000956629	42	0	1.166731781	4626	0.243318704	0.27438888
15570	LYPD8	0	0	0	31	0	NA	2381	NA	NA
15571	LYPLA1	0.01320066	0.006661591	0.019743419	44	2	4.43506121	22576	9.20E-06	0.000164159
15572	LYPLA2	0.006946528	0.001992049	0.018048248	43	0	2.523869922	18024	0.011607087	0.027786892
15573	LYPLAL1	0.005009469	0.000961702	0.010525199	44	0	3.157095557	15840	0.001593491	0.006774259
15574	LYPLAL1-AS1	0.000113302	0	0.000522536	43	0	1.421851801	4142	0.155069278	0.191481533
15575	LYPLAL1-DT	0.001777224	0	0.007247125	40	0	1.550980932	10829	0.120906254	0.158395172
15576	LYRM1	0.003182735	0.000935884	0.005623761	44	0	3.754048878	13429	0.000174001	0.001419976
15577	LYRM2	0.013455723	0.00515679	0.022398603	44	0	3.984854315	22682	6.75E-05	0.000713901
15578	LYRM4	0.007400036	0.00377614	0.013532143	44	0	3.627384527	18479	0.000286307	0.002021804
15579	LYRM7	0.010620518	0.002490383	0.022818898	44	0	3.087289536	21174	0.002019907	0.007940525
15580	LYRM9	0.003632176	0.000233508	0.008141347	43	0	2.925531852	14073	0.00343868	0.011592391
15581	LYSMD1	0.001966101	1.51E-05	0.004349881	43	0	2.963894229	11271	0.003037727	0.010600772
15582	LYSMD2	0.015201102	0.002001846	0.043219649	43	1	2.306365092	23282	0.021090241	0.04292466
15583	LYSMD3	0.004808836	0.000562897	0.008101075	44	0	3.937528435	15604	8.23E-05	0.000829805
15584	LYSMD4	0.001551371	0	0.003710401	43	0	2.741756681	10246	0.006111159	0.017479587
15585	LYST	0.008377801	0.000393115	0.020726198	44	0	2.68124656	19406	0.007334845	0.019898544
15586	LYVE1	0.000492393	0	0.001811336	41	0	1.740622414	6548	0.081749786	0.11683658
15587	LYZ	0.009094513	0.000167706	0.032807734	37	0	1.686180536	20035	0.091761032	0.127621211
15588	LZIC	0.006948354	0.002193121	0.015588052	44	0	2.956762292	18026	0.003108877	0.010796059
15589	LZTFL1	0.002926808	0.000518824	0.00548469	44	0	3.539716546	13052	0.000400557	0.002544946
15590	LZTR1	0.005744414	0.000230877	0.019703741	44	0	1.933852641	16698	0.053131248	0.084612166
15591	LZTS1	0.006494058	0.001017978	0.013867874	44	0	3.106222733	17513	0.001894939	0.007602529
15592	LZTS1-AS1	0	0	0	39	0	NA	1821	NA	NA
15593	LZTS2	0.00363653	0.00034562	0.009305791	44	0	2.592150153	14078	0.009537813	0.024026087
15594	LZTS3	0.003497889	0.000366572	0.007745918	40	0	2.856031913	13895	0.00428972	0.013560932
15595	M1AP	0	0	0	39	0	NA	2446	NA	NA
15596	M6PR	0.006560395	0.00140564	0.013893134	44	0	3.132247473	17596	0.001734736	0.007165949
15597	MAATS1	0.016357228	0	0.072202872	44	0	1.502732158	23628	0.132908127	0.170805399
15598	MAB21L1	0.00114183	0	0.002778871	35	0	2.430901238	9128	0.015061319	0.033739438
15599	MAB21L2	9.28E-05	0	0.000516731	31	0	1	3938	0.317310508	0.317310508
15600	MAB21L3	0	0	0	31	0	NA	2208	NA	NA
15601	MACC1	0.005744726	0	0.031350083	41	0	1.173336451	16699	0.24066091	0.271781175
15602	MACC1-AS1	0.001238677	0	0.005936202	35	0	1.234478178	9408	0.217024773	0.249019625
15603	MACF1	0.012104374	0.001718203	0.033886195	44	0	2.369440719	22019	0.017815011	0.038032725
15604	MACO1	0.015953658	0.002239806	0.057772679	40	0	1.74649667	23517	0.080724685	0.115747863
15605	MACORIS	0.004835742	0	0.008757925	40	0	3.49214219	15634	0.000479163	0.002906905
15606	MACROD1	0.009984794	0.004934742	0.016952979	44	1	3.906784385	20734	9.35E-05	0.000909888
15607	MACROD2	0.00556498	0	0.02278537	44	0	1.620070271	16498	0.105217183	0.14212576
15608	MAD1L1	0.011426804	0.005079686	0.026664907	44	0	2.84256905	21674	0.004475154	0.013980651
15609	MAD2L1	0.079881146	0.057621717	0.073041191	43	21	7.171510976	25222	7.42E-13	1.62E-10
15610	MAD2L1BP	0.005591422	0.002023463	0.008392644	42	0	4.317656591	16531	1.58E-05	0.000243834
15611	MAD2L2	0.037675711	0.017429016	0.046872017	44	15	5.331803726	24992	9.72E-08	4.39E-06
15612	MADCAM1	0.002221368	0	0.006044001	43	0	2.410072786	11791	0.015949338	0.035146287
15613	MADD	0.003639726	0.000728923	0.006262305	44	0	3.855323147	14082	0.000115577	0.001061977
15614	MAEA	0.015857073	0.003671027	0.064655318	44	0	1.626840977	23485	0.103770876	0.140490782
15615	MAEL	0.004501904	0	0.009278269	44	0	3.21851535	15239	0.001288561	0.005839921
15616	MAF	0.001776779	2.41E-05	0.005095614	43	0	2.286500355	10826	0.022225003	0.044625597
15617	MAF1	0.015130987	0.001154133	0.047398172	44	0	2.117541847	23265	0.034213888	0.06102249
15618	MAFA	9.28E-05	0	0.000516731	31	0	1	3939	0.317310508	0.317310508
15619	MAFA-AS1	0	0	0	32	0	NA	3211	NA	NA
15620	MAFB	0.003752416	0.000117915	0.011843008	43	0	2.077701657	14237	0.037736846	0.065564869
15621	MAFF	0.002908592	4.17E-05	0.008048369	42	0	2.342068382	13016	0.019177201	0.040116818
15622	MAFG	0.014966007	0.004130676	0.03411115	44	0	2.910287725	23214	0.003610962	0.012006025
15623	MAFG-DT	0.008414521	3.51E-05	0.032938661	40	0	1.61567295	19434	0.106165042	0.143151615
15624	MAFIP	0.000275282	0	0.000820096	31	0	1.868934753	5291	0.061631892	0.094594394
15625	MAFK	0.006400032	0	0.021169694	43	0	1.982447891	17424	0.047429134	0.077770243
15626	MAFTRR	0.000532912	0	0.001946241	42	0	1.774529561	6774	0.075975597	0.110841972
15627	MAG	0.001018339	0	0.003758465	39	0	1.692053148	8727	0.09063584	0.126380845
15628	MAGEA11	0	0	0	31	0	NA	201	NA	NA
15629	MAGED1	0.014000738	0.003463061	0.023091072	44	0	4.02191769	22886	5.77E-05	0.000637564
15630	MAGED2	0.008331498	0.000558753	0.02261681	44	0	2.443532345	19371	0.014544266	0.03287192
15631	MAGED4	0.000176963	0	0.000500429	31	0	1.968889058	4668	0.048965832	0.079671625
15632	MAGEE1	0.001065248	0	0.003279594	42	0	2.105016008	8876	0.035289915	0.062471212
15633	MAGEE2	0.000289241	0	0.001686552	34	0	1	5391	0.317310508	0.317310508
15634	MAGEF1	0.024769177	0.01043968	0.04140061	44	5	3.968543677	24653	7.23E-05	0.000750871
15635	MAGEH1	0.0074801	0.001154849	0.021991969	42	0	2.204285803	18554	0.027504251	0.052015163
15636	MAGEL2	0.000142319	0	0.000634523	39	0	1.400710988	4371	0.161300516	0.196717527
15637	MAGI1	0.018338979	0.009610033	0.024624458	44	5	4.940089429	24039	7.81E-07	2.47E-05
15638	MAGI1-AS1	0	0	0	42	0	NA	2513	NA	NA
15639	MAGI1-IT1	0.003561048	0	0.012416592	43	0	1.880657276	13992	0.060018555	0.092738348
15640	MAGI2	0.009316547	0.001960051	0.033447718	44	0	1.847629227	20221	0.064655999	0.098027267
15641	MAGI2-AS3	0.013971249	0.001237103	0.038744925	43	0	2.364583337	22875	0.018050366	0.038386426
15642	MAGI3	0.011026211	0.002813516	0.023019827	44	0	3.177244189	21446	0.001486818	0.006437521
15643	MAGIX	0.001152792	0	0.002548462	40	0	2.860900385	9158	0.004224398	0.013423764
15644	MAGOH	0.009828406	0.007104967	0.011579386	44	3	5.630200824	20628	1.80E-08	1.03E-06
15645	MAGOHB	0.032822109	0.028426107	0.041470227	44	14	5.249965	24921	1.52E-07	6.38E-06
15646	MAGT1	0.009597641	0.002660589	0.025114065	44	0	2.534975761	20447	0.011245511	0.027142467
15647	MAIP1	0.003893358	0.0013644	0.005611258	40	0	4.388277974	14446	1.14E-05	0.000192758
15648	MAJIN	0	0	0	38	0	NA	2659	NA	NA
15649	MAK	0.000980243	0	0.003243564	44	0	2.004646788	8592	0.045000821	0.074873374
15650	MAK16	0.006340508	0.001236258	0.021569738	44	0	1.949869268	17364	0.051191703	0.082207307
15651	MAL	0.001845866	0	0.004569155	42	0	2.618116762	10992	0.008841655	0.022761656
15652	MAL2	0	0	0	38	0	NA	1925	NA	NA
15653	MALAT1	0.00858652	0.003552698	0.014153415	44	0	4.024225063	19588	5.72E-05	0.000632297
15654	MALINC1	0.001860599	0	0.007410674	38	0	1.547700401	11023	0.121694446	0.159194619
15655	MALL	0.000446844	0	0.001543049	31	0	1.612340096	6296	0.106887953	0.143923805
15656	MALRD1	0.002054681	0	0.007463874	44	0	1.82602349	11461	0.067846724	0.101723919
15657	MALSU1	0.021225824	0.01103574	0.039706949	44	8	3.545882772	24400	0.0003913	0.002504913
15658	MALT1	0.006064167	0.001533751	0.014312357	44	0	2.810517858	17055	0.004946184	0.015026089
15659	MAMDC2	0.001930155	0	0.005049462	44	0	2.53555698	11189	0.011226866	0.027121234
15660	MAMDC2-AS1	0.007359335	0	0.028692243	44	0	1.701376444	18438	0.088872322	0.124417862
15661	MAMDC4	0.012340185	0	0.064080362	42	0	1.248019473	22145	0.212023926	0.244273735
15662	MAML1	0.005826427	0.000813021	0.017036155	44	0	2.268595443	16786	0.023292939	0.046112904
15663	MAML2	0.008947742	0.001408597	0.019207584	44	0	3.090060965	19919	0.002001154	0.007889016
15664	MAML3	0.003028297	0	0.01246102	44	0	1.61202299	13188	0.106956937	0.144007892
15665	MAMLD1	0.004752147	0.000775357	0.012350057	44	0	2.552391181	15543	0.010698632	0.026157753
15666	MAMSTR	0.004401602	0	0.009939034	43	0	2.904028479	15109	0.003683946	0.012162433
15667	MAN1A1	0.001919416	0	0.006096877	44	0	2.088276105	11167	0.036772936	0.0644146
15668	MAN1A2	0.012204984	0.001947816	0.028912247	44	0	2.800152669	22074	0.005107844	0.01534582
15669	MAN1B1	0.00783375	0.001151046	0.018226314	44	0	2.850999737	18889	0.004358201	0.013719249
15670	MAN1B1-DT	0.007190289	0	0.032477592	38	0	1.36475386	18278	0.172330425	0.206578999
15671	MAN1C1	0.003565158	6.12E-05	0.007062324	44	0	3.348554949	13999	0.000812342	0.00422249
15672	MAN2A1	0.005510801	0.001706276	0.010555136	44	0	3.463197368	16440	0.000533797	0.003134775
15673	MAN2A2	0.007357105	0.000734769	0.026657229	44	0	1.830704571	18433	0.06714465	0.100952933
15674	MAN2B1	0.005240036	0.000742666	0.017325266	44	0	2.006229704	16124	0.044831746	0.074721838
15675	MAN2B2	0.003376402	0.00077617	0.00806331	44	0	2.777583879	13699	0.00547647	0.016151933
15676	MAN2C1	0.007965391	0.000324739	0.023684665	44	0	2.230828437	18999	0.025692495	0.0494733
15677	MANBA	0.00922901	0.00093324	0.029471564	44	0	2.077199775	20148	0.037783125	0.065619403
15678	MANBAL	0.007779009	0.004900387	0.010954329	44	0	4.710476497	18837	2.47E-06	6.15E-05
15679	MANCR	0	0	0	32	0	NA	2555	NA	NA
15680	MANEA	0.006241609	0.003503165	0.008463796	44	0	4.891675973	17246	1.00E-06	2.99E-05
15681	MANEA-DT	0.002617871	0.000369389	0.005295945	38	0	3.047169029	12519	0.002310078	0.008720276
15682	MANEAL	0.015265224	0.009414539	0.031422264	44	5	3.222493464	23304	0.001270801	0.005784099
15683	MANF	0.019733457	0.012510095	0.025336848	44	11	5.166267784	24244	2.39E-07	9.50E-06
15684	MANSC1	0.008754076	0.000401399	0.026514251	43	0	2.165036257	19735	0.030384909	0.055889563
15685	MANSC4	0.000198876	0	0.000979103	37	0	1.235533695	4827	0.216631944	0.248646573
15686	MAOA	0.00282218	0	0.005531718	43	0	3.345484072	12860	0.000821391	0.004255472
15687	MAOB	0.006628058	0.000612316	0.013900673	43	0	3.126688897	17663	0.001767869	0.007249809
15688	MAP10	0.004443517	0.000132513	0.008952224	42	0	3.216773919	15159	0.001296407	0.005857091
15689	MAP11	0.003500625	0	0.006758773	40	0	3.27572729	13903	0.001053903	0.005059432
15690	MAP1A	0.016917827	0.002006876	0.051869707	44	0	2.163501142	23762	0.030502656	0.056049998
15691	MAP1B	0.011956191	0.001581035	0.028629443	44	0	2.770169179	21946	0.005602718	0.016409716
15692	MAP1LC3A	0.011103994	0.001004913	0.027984601	44	0	2.632003427	21489	0.008488301	0.022126194
15693	MAP1LC3B	0.007978211	3.30E-05	0.029907998	44	0	1.769475388	19020	0.076814575	0.111784713
15694	MAP1LC3B2	0.000263366	0	0.000682404	44	0	2.560028204	5222	0.010466367	0.025735513
15695	MAP1LC3C	0	0	0	32	0	NA	1250	NA	NA
15696	MAP1S	0.009346956	0.002247317	0.017694441	44	0	3.50396454	20242	0.000458386	0.002807139
15697	MAP2	0.016768391	0.007320053	0.02402152	44	2	4.630386498	23722	3.65E-06	8.45E-05
15698	MAP2K1	0.007167921	0.004104544	0.011956511	44	0	3.976629005	18256	6.99E-05	0.000732014
15699	MAP2K2	0.014156989	0.004747331	0.03476828	44	0	2.70093437	22937	0.006914498	0.019020481
15700	MAP2K3	0.002363475	0.000293142	0.003308371	44	0	4.738743295	12079	2.15E-06	5.51E-05
15701	MAP2K4	0.010629403	0.001134584	0.024744373	44	0	2.849434961	21186	0.004379696	0.013772259
15702	MAP2K5	0.005277175	0.001316781	0.009458495	44	0	3.700886802	16171	0.000214847	0.001648201
15703	MAP2K6	0.000829594	6.37E-05	0.00208922	44	0	2.633950296	8050	0.008439784	0.022033437
15704	MAP2K7	0.006898663	0.002271592	0.017028814	44	0	2.687242665	17976	0.007204459	0.019629412
15705	MAP3K1	0.014834343	0.002648141	0.048194638	44	0	2.041718749	23172	0.041179438	0.07011419
15706	MAP3K10	0.005437707	3.06E-05	0.02319606	44	0	1.554991048	16345	0.119948201	0.157420851
15707	MAP3K11	0.003392643	0.000982842	0.00577428	44	0	3.897325328	13726	9.73E-05	0.000937907
15708	MAP3K12	0.00473853	0.001227839	0.011158354	44	0	2.816889993	15517	0.004849113	0.014800448
15709	MAP3K13	0.006825134	0.001280233	0.014425438	44	0	3.138401656	17898	0.001698719	0.007062185
15710	MAP3K14	0.002473651	6.41E-05	0.00557742	44	0	2.9419237	12269	0.003261803	0.011164997
15711	MAP3K14-AS1	5.69E-05	0	0.000364542	41	0	1	3538	0.317310508	0.317310508
15712	MAP3K15	0.001847005	0	0.005574029	44	0	2.197987008	10996	0.027950032	0.052591887
15713	MAP3K19	0.000785893	0	0.003164111	41	0	1.590390048	7875	0.111746912	0.149063535
15714	MAP3K2	0.006228511	0.000851142	0.013448923	44	0	3.072013316	17233	0.002126202	0.00823063
15715	MAP3K2-DT	0.002041097	0	0.005566328	40	0	2.319129229	11435	0.02038803	0.04191359
15716	MAP3K20	0.010096571	0.007230208	0.009747606	40	2	6.550975056	20812	5.72E-11	6.92E-09
15717	MAP3K20-AS1	0.001988609	0	0.010216195	40	0	1.231091311	11317	0.218288715	0.250223228
15718	MAP3K21	0.002233682	0	0.008639062	37	0	1.572735542	11811	0.115780066	0.153191496
15719	MAP3K3	0.006637179	0.00128103	0.012339598	44	0	3.567868792	17672	0.000359897	0.002362217
15720	MAP3K4	0.00715962	0.00251495	0.012516112	44	0	3.794432905	18248	0.000147981	0.001269217
15721	MAP3K5	0.002613969	0.000235983	0.006465821	44	0	2.681655804	12515	0.007325879	0.019881564
15722	MAP3K6	0.00339052	0.000121636	0.005437426	42	0	4.041081551	13723	5.32E-05	0.000600982
15723	MAP3K7	0.016409733	0.002052371	0.044924144	44	0	2.422970094	23650	0.015394194	0.034275608
15724	MAP3K7CL	0.009074614	0	0.022584121	44	1	2.665331885	20014	0.007691238	0.020621651
15725	MAP3K8	0.002349611	0	0.006911861	42	0	2.203056168	12040	0.02759079	0.052129606
15726	MAP3K9	0.002011664	0	0.005045746	44	0	2.644578856	11364	0.008179265	0.02153961
15727	MAP4	0.007533273	0.000707478	0.013589585	44	0	3.677086418	18604	0.000235913	0.001759203
15728	MAP4K1	0.002068532	0	0.007513884	43	0	1.805227902	11493	0.071039026	0.10540565
15729	MAP4K2	0.004710405	0.000281406	0.015311908	44	0	2.040587572	15486	0.041291839	0.07026756
15730	MAP4K3	0.008406624	0.001195714	0.018953464	44	0	2.942113162	19428	0.003259808	0.011163221
15731	MAP4K3-DT	0.001191072	0	0.002380562	40	0	3.164379905	9273	0.001554138	0.006653171
15732	MAP4K4	0.012152836	0.003864452	0.022873009	44	0	3.524363393	22041	0.000424502	0.002657236
15733	MAP4K5	0.00615055	0.002253745	0.009949258	44	0	4.100620393	17141	4.12E-05	0.000500771
15734	MAP6	0.001835623	6.91E-05	0.004205522	44	0	2.895276037	10972	0.003788252	0.012402727
15735	MAP6D1	0.002087771	0	0.006159871	44	0	2.248213624	11528	0.024562571	0.047933017
15736	MAP7	0.003831981	7.62E-05	0.011067124	44	0	2.296756491	14355	0.021632665	0.043745791
15737	MAP7D1	0.010221536	0.001952253	0.023623226	44	0	2.870141501	20895	0.004102881	0.013143776
15738	MAP7D2	0.001957253	0	0.005798635	43	0	2.213377292	11252	0.026871645	0.051131074
15739	MAP7D3	0.005038206	0.00077764	0.009255406	44	0	3.610827894	15883	0.000305221	0.002114191
15740	MAP9	0.016185194	0.001675773	0.032367655	44	0	3.31690492	23582	0.000910206	0.00457157
15741	MAPK1	0.00957358	0.001737962	0.024972918	44	0	2.542912514	20426	0.010993275	0.026668042
15742	MAPK10	0.008034383	0.001010172	0.018533133	44	0	2.875610463	19074	0.00403247	0.012979744
15743	MAPK11	0.007293067	1.04E-05	0.030875426	44	0	1.56683609	18372	0.117153009	0.154660612
15744	MAPK12	0.008384686	0.000405413	0.03062672	43	1	1.795231805	19409	0.072616775	0.107169325
15745	MAPK13	0.001727436	0	0.005680181	42	0	1.970898706	10709	0.048735463	0.079408208
15746	MAPK14	0.00557275	0.000732014	0.011960175	44	0	3.090710832	16505	0.00199678	0.007877717
15747	MAPK15	0	0	0	34	0	NA	1828	NA	NA
15748	MAPK1IP1L	0.008634368	0.001963842	0.015664197	44	1	3.656358458	19629	0.000255824	0.001857883
15749	MAPK3	0.007307627	0.00141659	0.020291468	44	0	2.388852117	18382	0.016901104	0.036634858
15750	MAPK4	0.008104587	0.000678201	0.026344877	44	0	2.040614977	19158	0.041289112	0.07026756
15751	MAPK6	0.010475377	0.00372994	0.024749023	44	0	2.807617588	21075	0.004990945	0.015118297
15752	MAPK6-DT	0	0	0	36	0	NA	603	NA	NA
15753	MAPK7	0.008882617	0.003130934	0.021419496	44	0	2.750793601	19862	0.005945109	0.017141393
15754	MAPK8	0.003712205	0.001185875	0.00611259	44	0	4.02840368	14190	5.62E-05	0.000624614
15755	MAPK8IP1	0.003572624	0.000899283	0.006661706	44	0	3.557363723	14005	0.000374595	0.002426884
15756	MAPK8IP2	0.005280621	0.000164318	0.019846774	43	0	1.74473436	16174	0.081031119	0.116080858
15757	MAPK8IP3	0.00497279	0.000677255	0.014140355	44	0	2.332738822	15792	0.019661857	0.040839872
15758	MAPK9	0.005423114	0.002120091	0.006473951	44	1	5.556555652	16330	2.75E-08	1.49E-06
15759	MAPKAP1	0.006677872	0.001011758	0.016525139	44	0	2.68052171	17723	0.00735075	0.019924519
15760	MAPKAPK2	0.005871692	0.000581438	0.021568043	44	0	1.805838442	16827	0.070943579	0.10529239
15761	MAPKAPK3	0.00152771	0	0.004319462	43	0	2.319239673	10180	0.020382044	0.04191359
15762	MAPKAPK5	0.014668083	0.003104433	0.047335459	44	0	2.055479311	23119	0.039832732	0.068333418
15763	MAPKAPK5-AS1	0.008749858	0.001158352	0.017686919	44	0	3.281520849	19730	0.001032489	0.004987911
15764	MAPKBP1	0.00420118	1.20E-05	0.013925734	44	0	2.001149474	14836	0.045376284	0.075316086
15765	MAPRE1	0.010536426	0.00794491	0.011527927	44	2	6.062733211	21116	1.34E-09	1.08E-07
15766	MAPRE2	0.005648043	0.001560416	0.012044757	44	0	3.110471831	16585	0.001867887	0.007528265
15767	MAPRE3	0.002016036	0.000115846	0.003840127	44	0	3.482403602	11379	0.000496934	0.002981063
15768	MAPT	0.010516051	0.000601462	0.032373196	44	0	2.154732985	21102	0.031182735	0.056925905
15769	MAPT-AS1	0.001745889	0	0.00590654	44	0	1.960694209	10754	0.049914705	0.08082756
15770	MAPT-IT1	0.001390635	0	0.003978991	42	0	2.264981629	9828	0.023513807	0.04642502
15771	1-Mar	0.004164485	0.000261455	0.012581752	44	0	2.195566045	14796	0.028123019	0.052809153
15772	2-Mar	0.002363247	0	0.007627729	42	0	2.007883651	12078	0.044655657	0.074490328
15773	1-Mar	0.013427252	0.002280571	0.035320798	44	0	2.52163942	22668	0.011680938	0.027918188
15774	10-Mar	0.000902684	0	0.003351639	44	0	1.786508272	8333	0.074016999	0.10879857
15775	MARCH10-DT	7.19E-05	0	0.000431379	36	0	1	3677	0.317310508	0.317310508
15776	11-Mar	0	0	0	39	0	NA	2195	NA	NA
15777	2-Mar	0.003038876	0.00058811	0.005373473	44	0	3.751321237	13209	0.000175905	0.001430219
15778	3-Mar	0.003535537	0.000745136	0.006548093	44	0	3.581516608	13954	0.000341605	0.00228435
15779	4-Mar	0.000426685	0	0.001841997	43	0	1.518982118	6187	0.128766997	0.166583608
15780	5-Mar	0.011732553	0.002172231	0.040214012	44	0	1.935269491	21826	0.052957234	0.084394623
15781	6-Mar	0.012146711	0.002966618	0.023027304	44	0	3.498983858	22035	0.000467035	0.002847439
15782	7-Mar	0.013551927	0.00152305	0.04281648	44	0	2.099502672	22719	0.035772613	0.063107586
15783	8-Mar	0.002472108	0.000133088	0.005194154	44	0	3.157031782	12267	0.00159384	0.006774434
15784	9-Mar	0.009630831	0.002681129	0.020673093	44	0	3.090186112	20477	0.002000311	0.007887411
15785	MARCKS	0.013545412	0.001683125	0.034234963	44	0	2.624512807	22717	0.008677303	0.02247246
15786	MARCKSL1	0.020577876	0.007267548	0.038280012	44	1	3.565782251	24337	0.000362772	0.002375661
15787	MARCO	0.001356017	0	0.005387294	33	0	1.445944031	9729	0.148192901	0.186822427
15788	MARF1	0.005262118	0.001361471	0.01120871	40	0	2.969169131	16149	0.002986062	0.010460237
15789	MARK1	0.008776319	0.002088292	0.020660929	44	0	2.817662077	19760	0.004837469	0.014773222
15790	MARK2	0.011429349	0.001391267	0.028749533	44	0	2.637041896	21676	0.00836325	0.0219011
15791	MARK3	0.009651237	0.001360387	0.024897014	44	0	2.571355152	20490	0.010130138	0.025101562
15792	MARK4	0.002350257	0.000237431	0.004714298	44	0	3.306927048	12043	0.000943255	0.004687341
15793	MARS	0.01444545	0.003811635	0.034330561	44	0	2.79110728	23043	0.005252806	0.015663465
15794	MARS2	0.003379078	0	0.007263449	40	0	2.942288911	13706	0.003257958	0.011159059
15795	MARVELD1	0.009376515	0.000925359	0.026458197	38	0	2.184605324	20270	0.028917797	0.053929306
15796	MARVELD2	0.001358526	0	0.006885707	42	0	1.278627286	9738	0.201028337	0.233485761
15797	MARVELD3	0.001611085	0	0.005435471	42	0	1.920904666	10404	0.054743727	0.086484875
15798	MAS1	0	0	0	34	0	NA	2641	NA	NA
15799	MASP1	0.003763144	3.20E-05	0.013738445	44	0	1.816935994	14258	0.069226915	0.103315215
15800	MASP2	0.000375943	0	0.001691718	43	0	1.457230503	5906	0.145052763	0.183419948
15801	MAST1	0.004608198	7.48E-05	0.009551329	44	0	3.200321762	15361	0.001372742	0.006080902
15802	MAST2	0.011393858	0.004497791	0.018118512	44	0	4.171330527	21650	3.03E-05	0.000398833
15803	MAST3	0.00251485	0	0.006706227	44	0	2.487483479	12324	0.012865043	0.029996804
15804	MAST4	0.011466902	0.001493403	0.030101629	44	0	2.526867371	21696	0.011508495	0.027628634
15805	MAST4-AS1	0.000323162	0	0.001322602	31	0	1.360417508	5579	0.173697841	0.207804401
15806	MAST4-IT1	0	0	0	37	0	NA	140	NA	NA
15807	MASTL	0.028125463	0.019467009	0.034089351	44	10	5.472771174	24793	4.43E-08	2.20E-06
15808	MAT2A	0.008547051	0.00259967	0.018843861	44	0	3.008657615	19560	0.002624047	0.009522108
15809	MAT2B	0.012194949	0.001733674	0.03944701	44	0	2.050653214	22066	0.04030073	0.068916282
15810	MATK	0.001524179	0	0.005153783	39	0	1.846894499	10167	0.064762432	0.098121119
15811	MATN1	0.000153594	0	0.000578267	38	0	1.637329984	4455	0.101561539	0.138178879
15812	MATN1-AS1	0.000909288	0	0.002607834	41	0	2.232612029	8358	0.02557454	0.049296599
15813	MATN2	0.009585138	0.000395392	0.033446098	44	0	1.900987501	20437	0.05730365	0.089535429
15814	MATN3	0.000386312	0	0.001944068	38	0	1.224950659	5982	0.220593811	0.252352436
15815	MATN4	0.001006043	0	0.003511128	38	0	1.766288875	8685	0.077347397	0.112309611
15816	MATR3	0.001626	0	0.004418377	44	0	2.44109199	10439	0.014642924	0.033047444
15817	MAU2	0.011553254	0.00205384	0.031516921	44	0	2.431570462	21735	0.015033524	0.0336943
15818	MAVS	0.007555582	0.001049597	0.0206674	44	0	2.424981555	18620	0.015309165	0.034145372
15819	MAX	0.0111379	0.000634093	0.028546698	44	0	2.588056503	21505	0.009651915	0.02421937
15820	MAZ	0.036492205	0.017330753	0.064122879	44	15	3.774969401	24966	0.000160027	0.001338664
15821	MB	0.001217127	0	0.005856279	36	0	1.246996564	9343	0.212398757	0.244564915
15822	MB21D2	0.009545251	0.000383701	0.027725378	44	0	2.283684994	20410	0.022390051	0.044842177
15823	MBD1	0.009004751	0.001566654	0.020770255	44	0	2.875783791	19957	0.004030257	0.012979744
15824	MBD2	0.010041534	0.000861743	0.023965911	44	0	2.779280949	20773	0.005447938	0.016093293
15825	MBD3	0.015235627	0.008577681	0.021022888	44	3	4.807223354	23296	1.53E-06	4.25E-05
15826	MBD4	0.018625619	0.00730725	0.033849554	44	4	3.649926448	24094	0.000262315	0.001890696
15827	MBD5	0.008509262	0.000573777	0.022769626	44	0	2.478918955	19527	0.013178125	0.030524776
15828	MBD6	0.011198296	0.000501027	0.047539351	44	0	1.562517985	21536	0.118166012	0.155628805
15829	MBIP	0.00568414	0.002964549	0.007391935	44	1	5.100737152	16633	3.38E-07	1.26E-05
15830	MBLAC1	0.002494035	0	0.006240701	41	0	2.558945614	12290	0.010499017	0.02579852
15831	MBLAC2	0.006337079	0.000208975	0.030147816	44	0	1.394310838	17360	0.16322376	0.198437007
15832	MBNL1	0.0074517	0.001011043	0.019577324	44	0	2.524808148	18516	0.011576147	0.027741634
15833	MBNL1-AS1	0.001746685	0	0.004873312	41	0	2.294997246	10756	0.021733282	0.043904936
15834	MBNL2	0.004810309	0.00070482	0.012744809	44	0	2.50360593	15605	0.012293487	0.028982955
15835	MBNL3	0.008591093	0.003952913	0.014343478	44	1	3.97301591	19593	7.10E-05	0.000740746
15836	MBOAT1	0.003389084	0	0.0086184	44	0	2.608447352	13721	0.0090954	0.023234939
15837	MBOAT2	0.013499368	0.002762275	0.027990226	44	0	3.199140829	22698	0.001378378	0.00608885
15838	MBOAT4	0	0	0	37	0	NA	1564	NA	NA
15839	MBOAT7	0.006026781	0.003135222	0.007360709	44	0	5.431153756	17019	5.60E-08	2.71E-06
15840	MBP	0.005694633	0.000155502	0.020954207	44	0	1.802689058	16643	0.071437062	0.105810985
15841	MBTD1	0.012608577	0.002227578	0.031193475	44	0	2.681196572	22273	0.007335941	0.019899067
15842	MBTPS1	0.014942402	0.002905858	0.038934594	44	0	2.545722822	23206	0.010905174	0.026524407
15843	MBTPS2	0.009450967	0.002276476	0.022472155	44	0	2.789702381	20324	0.005275651	0.015723482
15844	MC1R	0.001026324	0	0.002798022	44	0	2.433099743	8745	0.014970176	0.033596748
15845	MC2R	0	0	0	32	0	NA	3083	NA	NA
15846	MC5R	0	0	0	31	0	NA	1407	NA	NA
15847	MCAM	0.012833133	0.003197328	0.031491104	44	0	2.703156174	22399	0.006868447	0.01892215
15848	MCAT	0.005009571	0.000631574	0.015435527	44	0	2.152808577	15841	0.031333726	0.057143463
15849	MCC	0.005268482	0.001416795	0.009261736	44	0	3.773283346	16153	0.000161113	0.001345704
15850	MCCC1	0.009734919	0.001659552	0.027190638	44	0	2.374866949	20557	0.017555277	0.037674956
15851	MCCC1-AS1	0	0	0	33	0	NA	1433	NA	NA
15852	MCCC2	0.009096971	0.001803397	0.024967104	44	0	2.416879329	20037	0.015654206	0.034662322
15853	MCEE	0.006044818	0.002490025	0.009086563	44	0	4.412755973	17038	1.02E-05	0.000177495
15854	MCF2	0.000518364	0	0.002053779	41	0	1.616117877	6689	0.10606883	0.143040169
15855	MCF2L	0.001915902	2.16E-05	0.004358392	44	0	2.915904168	11156	0.003546594	0.011856419
15856	MCF2L-AS1	0.001832773	0	0.008315913	37	0	1.340601505	10964	0.180049868	0.21379709
15857	MCF2L2	0.004266119	0	0.017084722	44	0	1.656347142	14922	0.097651539	0.134022141
15858	MCFD2	0.00323924	0.000365191	0.006586308	44	0	3.262326486	13501	0.001105018	0.005239502
15859	MCHR1	0.00070877	0	0.002086073	39	0	2.121818655	7566	0.033852969	0.060525505
15860	MCL1	0.003772275	0.000407091	0.007967859	44	0	3.140422553	14268	0.001687043	0.007029559
15861	MCM10	0.057864056	0.038375091	0.066347017	44	21	5.785139214	25157	7.25E-09	4.81E-07
15862	MCM2	0.060588836	0.055353497	0.054381745	42	21	7.220447497	25169	5.18E-13	1.19E-10
15863	MCM3	0.094738606	0.082508831	0.089457188	44	22	7.024866688	25248	2.14E-12	4.00E-10
15864	MCM3AP	0.006516895	0.001974149	0.015959425	44	0	2.708630873	17537	0.006756146	0.018725851
15865	MCM3AP-AS1	0.005733346	1.18E-05	0.02225433	44	0	1.708913036	16685	0.087467059	0.122934821
15866	MCM4	0.114904056	0.093435327	0.096189941	44	22	7.923773205	25266	2.30E-15	1.27E-12
15867	MCM5	0.05697934	0.039224612	0.054296523	44	18	6.961001625	25154	3.38E-12	6.00E-10
15868	MCM6	0.069163727	0.062817307	0.06018935	44	26	7.622283032	25197	2.49E-14	1.10E-11
15869	MCM7	0.131183393	0.129704931	0.103160089	44	26	8.435163209	25271	3.31E-17	4.05E-14
15870	MCM8	0.054252993	0.053917272	0.046963352	44	22	7.662861006	25141	1.82E-14	8.35E-12
15871	MCM9	0.008934229	0.000945262	0.027079228	44	0	2.188503009	19908	0.028632982	0.053538379
15872	MCMBP	0.008382326	0.004447384	0.017337742	44	1	3.20699564	19407	0.00134129	0.005991208
15873	MCMDC2	0.000800123	0	0.00212792	44	0	2.494181043	7926	0.012624813	0.029567936
15874	MCOLN1	0.010013323	0.003279806	0.019206301	44	0	3.45828558	20760	0.000543625	0.003178092
15875	MCOLN2	0.000397832	0	0.001974577	42	0	1.305719609	6048	0.191647927	0.224531846
15876	MCOLN3	0.003356198	0	0.010437382	34	1	1.874975154	13671	0.060796142	0.093677076
15877	MCPH1	0.005876262	0.003055124	0.008252512	44	1	4.723254136	16831	2.32E-06	5.82E-05
15878	MCPH1-AS1	0.006582999	0.000347292	0.018837903	44	0	2.31802221	17615	0.020448114	0.042003372
15879	MCRIP1	0.016573967	0.00497869	0.038989706	43	0	2.787473382	23687	0.005312082	0.015810673
15880	MCRIP2	0.004701256	0.000323825	0.010541304	43	0	2.924514803	15480	0.003449937	0.011615313
15881	MCRS1	0.011897294	0.002611507	0.046032117	44	0	1.71440558	21921	0.086454265	0.121845546
15882	MCTP1	0.004132295	0	0.012854466	44	0	2.132375029	14752	0.032976029	0.05935739
15883	MCTP2	0.000417563	0	0.00174072	43	0	1.572995468	6148	0.115719868	0.15312104
15884	MCTS1	0.015372782	0.00441193	0.032788003	44	1	3.110024644	23333	0.001870717	0.007534054
15885	MCU	0.005006618	0.000963346	0.013213544	44	0	2.51334125	15836	0.011959359	0.028390862
15886	MCUB	0.013458663	0.006829506	0.023375945	40	4	3.641352654	22684	0.000271209	0.001940834
15887	MCUR1	0.017725323	0.013468564	0.022044465	44	11	5.333606043	23942	9.63E-08	4.37E-06
15888	MDC1	0.014566727	0.004215246	0.04959566	44	0	1.948249879	23084	0.051385071	0.082451111
15889	MDFI	0.00262723	0.000259669	0.00442664	41	0	3.800281645	12536	0.000144532	0.001246912
15890	MDFIC	0.003562837	0	0.008077382	44	0	2.925847457	13994	0.003435193	0.011584183
15891	MDGA1	0.006212159	0	0.026350864	44	0	1.563774128	17214	0.117870622	0.155347127
15892	MDGA2	0.005919566	0.000686109	0.014506236	44	0	2.706832828	16880	0.006792845	0.018798487
15893	MDH1	0.02084619	0.008537571	0.038954613	44	2	3.549720332	24362	0.000385641	0.002479488
15894	MDH1B	0.007032419	0	0.027129622	44	0	1.71944126	18121	0.085534055	0.120896617
15895	MDH2	0.012897975	0.006568015	0.019803854	44	5	4.32014341	22432	1.56E-05	0.000242122
15896	MDK	0.024319548	0.010769997	0.044023212	44	2	3.664376747	24638	0.000247942	0.001817857
15897	MDM1	0.020117203	0.005829062	0.04534989	44	1	2.94250829	24292	0.003255651	0.011158035
15898	MDM2	0.018610125	0.003669869	0.041437463	44	0	2.979082166	24091	0.002891132	0.010208848
15899	MDM4	0.010857134	0.000989851	0.03288335	44	0	2.190107691	21336	0.028516428	0.053347849
15900	MDN1	0.005876022	0.001504448	0.016631693	44	0	2.343544948	16830	0.019101461	0.039997565
15901	MDP1	0.005705916	0.00030785	0.01109857	36	0	3.084676419	16655	0.002037737	0.007988891
15902	MDS2	0	0	0	41	0	NA	2631	NA	NA
15903	ME1	0.002021907	0	0.0080274	44	0	1.670754427	11392	0.094770194	0.130804713
15904	ME2	0.009031136	0.002159271	0.030478204	44	0	1.965528479	19981	0.049353103	0.08013015
15905	ME3	0.007833364	0.000381047	0.0270562	44	0	1.92047129	18888	0.054798396	0.086535359
15906	MEA1	0.024268433	0.018593892	0.024831483	44	12	6.482841765	24633	9.00E-11	9.87E-09
15907	MEAF6	0.019996537	0.006034839	0.05927802	44	0	2.237625682	24271	0.025245475	0.048863302
15908	MEAK7	0.004235943	0	0.022632823	40	0	1.183699268	14885	0.236532129	0.26783231
15909	MECOM	0.001748985	0	0.004017364	44	0	2.887827063	10763	0.003879131	0.01262336
15910	MECP2	0.007868262	0.001650365	0.016815993	44	0	3.103720648	18915	0.001911037	0.007643453
15911	MECR	0.005783232	0.00123413	0.01345361	44	1	2.851399631	16731	0.004352723	0.01371092
15912	MED1	0.006917647	0.001985498	0.019194484	44	0	2.390607455	17996	0.016820526	0.036514628
15913	MED10	0.011697208	0.001224405	0.027138369	44	0	2.859070197	21810	0.004248848	0.013476192
15914	MED11	0.007683788	0.000573101	0.022511143	44	0	2.264144611	18745	0.023565222	0.046494403
15915	MED12	0.004829377	0.000552281	0.010276701	44	0	3.117193125	15629	0.001825819	0.007411588
15916	MED12L	0.004747082	0.00080285	0.014099412	44	0	2.233325572	15533	0.025527482	0.049240353
15917	MED13	0.004543433	0.000444405	0.011215681	44	0	2.68710607	15283	0.007207406	0.01963375
15918	MED13L	0.008600414	0.001048462	0.027459107	44	0	2.077587228	19598	0.037747394	0.065572853
15919	MED14	0.016277505	0.003442277	0.054128737	44	0	1.994739888	23602	0.046071257	0.076131248
15920	MED14OS	0.002524486	0	0.005395416	36	0	2.807367521	12340	0.004994822	0.015123802
15921	MED15	0.010305353	0.001242319	0.024022414	44	0	2.845591468	20956	0.004432903	0.013893965
15922	MED16	0.005455797	0.001569801	0.011533154	44	0	3.137880886	16361	0.00170174	0.007068076
15923	MED17	0.015377379	0.003059811	0.036358284	44	0	2.805467841	23336	0.005024359	0.015182021
15924	MED18	0.001789568	0	0.004212976	42	0	2.752858786	10856	0.005907737	0.017082819
15925	MED19	0.022784021	0.004502821	0.063761582	44	0	2.370268976	24530	0.017775149	0.03798813
15926	MED20	0.004472159	0.000333603	0.011967609	43	0	2.450440189	15198	0.014268167	0.032412416
15927	MED21	0.00927068	0.003841974	0.02225996	44	0	2.76257145	20179	0.005734801	0.016695491
15928	MED22	0.009294054	0.002311319	0.027022486	44	0	2.28142509	20201	0.022523305	0.045026175
15929	MED23	0.008675952	0.00147952	0.022442981	44	0	2.564265213	19672	0.010339451	0.025500275
15930	MED24	0.006386548	0.001839501	0.014644483	44	0	2.89280059	17408	0.003818236	0.012473094
15931	MED25	0.016846255	0.003155687	0.051098584	44	0	2.186859309	23742	0.028752796	0.053698857
15932	MED26	0.008346514	0.001551225	0.016134063	43	0	3.39231072	19381	0.000693058	0.003765928
15933	MED27	0.016580147	0.004062592	0.040499346	44	0	2.715605596	23692	0.006615468	0.018453629
15934	MED28	0.006525062	0.000585831	0.019827717	44	0	2.182922126	17553	0.029041545	0.054104539
15935	MED29	0.00952918	0.000662013	0.023800228	44	0	2.655832972	20393	0.007911279	0.021052792
15936	MED30	0.013053647	0.00494152	0.038526461	44	0	2.247496753	22513	0.024608298	0.047996746
15937	MED31	0.01576558	0.006183134	0.027824117	44	1	3.758503006	23461	0.000170933	0.001401689
15938	MED4	0.016884052	0.011062624	0.024648911	44	1	4.543654354	23750	5.53E-06	0.000113321
15939	MED6	0.003753279	0.001516424	0.005812581	44	0	4.283198221	14241	1.84E-05	0.000273534
15940	MED7	0.014373291	0.00095362	0.054014283	42	0	1.724535884	23013	0.084611147	0.119861258
15941	MED8	0.004663292	0.001323069	0.00808642	44	0	3.82527513	15423	0.000130626	0.001160571
15942	MED9	0.009197661	0.001186163	0.028018051	44	0	2.177538305	20121	0.029440427	0.054617359
15943	MEDAG	0.000206643	0	0.000836829	33	0	1.418539234	4875	0.156033393	0.192230348
15944	MEF2A	0.006747618	0.000889708	0.017204176	44	0	2.601614446	17805	0.00927861	0.023539999
15945	MEF2C	0.005546619	0.000823426	0.012000328	44	0	3.065925434	16482	0.002169974	0.008347541
15946	MEF2C-AS1	0.001612291	0	0.003701456	44	0	2.889330348	10408	0.003860633	0.012576165
15947	MEF2C-AS2	0.00396811	0	0.009366187	40	0	2.679482221	14553	0.007373612	0.019977431
15948	MEF2D	0.0026241	4.42E-06	0.00597172	44	0	2.914790354	12532	0.003559275	0.011887991
15949	MEFV	0.00144243	0	0.008533533	35	0	1	9958	0.317310508	0.317310508
15950	MEG3	0.002585368	0.000169421	0.004914406	44	0	3.489615456	12461	0.000483716	0.002928881
15951	MEG8	0.002016685	3.80E-05	0.005318634	42	0	2.45732464	11380	0.013997613	0.031931194
15952	MEG9	0	0	0	41	0	NA	838	NA	NA
15953	MEGF10	0.000794959	0	0.001878298	44	0	2.807413272	7909	0.004994113	0.015123802
15954	MEGF11	0.008589948	0.001039014	0.028670982	44	0	1.987349688	19591	0.046883659	0.077124118
15955	MEGF6	0.000747754	0	0.003350555	41	0	1.429006491	7737	0.153002368	0.190305062
15956	MEGF8	0.005865045	0.001238128	0.01434147	44	0	2.712714255	16819	0.006673462	0.018570734
15957	MEGF9	0.010036259	0.00115848	0.021146254	44	0	3.148217616	20770	0.001642694	0.006898248
15958	MEI1	0.002529791	0	0.00859179	43	0	1.930790619	12356	0.053508951	0.085076061
15959	MEI4	0.000315107	0	0.00204213	42	0	1	5525	0.317310508	0.317310508
15960	MEIG1	0.0023335	0	0.00559613	41	0	2.670004272	12009	0.007585028	0.02039645
15961	MEIKIN	0.000429258	0	0.002127086	43	0	1.323328724	6200	0.185726083	0.218897487
15962	MEIOB	0.00016644	0	0.001065738	41	0	1	4574	0.317310508	0.317310508
15963	MEIOC	0.004292392	0	0.022357831	41	0	1.229310557	14956	0.218955391	0.250842982
15964	MEIS1	0.007887744	0.001030688	0.020083166	44	0	2.60523525	18933	0.00918112	0.023392321
15965	MEIS1-AS2	0.001364807	0	0.004072458	37	0	2.038522978	9753	0.041497659	0.070534303
15966	MEIS2	0.012400912	0.005991968	0.018384151	44	1	4.474416162	22167	7.66E-06	0.000142589
15967	MEIS3	0.001784202	0.000209723	0.003825889	44	0	3.093414236	10844	0.001978677	0.007840954
15968	MELK	0.061045286	0.046462523	0.060931945	44	21	6.645588225	25173	3.02E-11	4.08E-09
15969	MELTF	0.00230581	0	0.00533609	42	0	2.800431509	11956	0.005103434	0.015340935
15970	MELTF-AS1	0.029719932	0.007165949	0.046920399	39	6	3.955655161	24856	7.63E-05	0.000782937
15971	MEMO1	0.005439603	0.001365458	0.008270321	44	0	4.362859501	16347	1.28E-05	0.000210147
15972	MEN1	0.009201814	0.001432173	0.030447586	44	0	2.004688643	20127	0.044996343	0.074873374
15973	MEOX1	0	0	0	38	0	NA	545	NA	NA
15974	MEOX2	0.009902612	0.000531925	0.023624398	44	2	2.780451775	20671	0.005428332	0.016048285
15975	MEP1A	0	0	0	31	0	NA	1409	NA	NA
15976	MEP1B	0	0	0	40	0	NA	1293	NA	NA
15977	MEPCE	0.007810709	0.00318768	0.019847665	44	1	2.610401842	18871	0.009043592	0.023141012
15978	MERTK	0.006389161	0.000594375	0.024223969	44	0	1.749544044	17409	0.080197022	0.115195057
15979	MESD	0.018688635	0.009406359	0.032910637	40	4	3.591462247	24100	0.000328828	0.002229351
15980	MESP1	0.028454819	0.01137309	0.036252859	41	11	5.025803425	24815	5.01E-07	1.73E-05
15981	MESP2	0.001274331	0	0.004666855	37	0	1.660958325	9496	0.096721817	0.132990235
15982	MEST	0.027680135	0.005394389	0.063839017	44	1	2.876128927	24777	0.004025852	0.01296866
15983	MESTIT1	0.000451804	0	0.001730471	40	0	1.651261579	6325	0.098685174	0.135192062
15984	MET	0.000942205	0	0.002690881	44	0	2.32261575	8472	0.020199804	0.041623724
15985	METAP1	0.012711345	0.001956694	0.033586037	44	0	2.510493299	22336	0.012056261	0.028545294
15986	METAP1D	0.003341362	0.000225618	0.006666042	44	0	3.324924502	13650	0.000884425	0.004494897
15987	METAP2	0.009934922	0.005216368	0.013074962	44	0	5.040229827	20694	4.65E-07	1.62E-05
15988	METRN	0.021043428	0.010266771	0.03552569	43	0	3.88425916	24380	0.000102642	0.000970686
15989	METRNL	0.001944683	0	0.005621571	42	0	2.241897337	11224	0.024968008	0.048485452
15990	METTL1	0.006814769	0.001721913	0.010792098	43	0	4.140754425	17887	3.46E-05	0.000442169
15991	METTL11B	0.000502528	0	0.003097792	38	0	1	6606	0.317310508	0.317310508
15992	METTL13	0.002669001	0	0.005680872	34	0	2.739511809	12614	0.00615305	0.017561699
15993	METTL14	0.003941982	0.001470331	0.005965939	44	0	4.382905985	14509	1.17E-05	0.000195925
15994	METTL14-DT	0.00102888	0	0.005284543	37	0	1.184289621	8755	0.236298436	0.267595197
15995	METTL15	0.010122315	0.002343635	0.021967312	44	0	3.0565344	20829	0.002239118	0.008530433
15996	METTL16	0.008034337	0.002175338	0.026774367	44	0	1.990476939	19073	0.046538422	0.076736331
15997	METTL17	0.00628731	0.001100059	0.017482001	44	0	2.38561351	17296	0.01705066	0.036854447
15998	METTL18	0.005294913	0.001034867	0.014990017	40	0	2.234018182	16185	0.025481877	0.049182522
15999	METTL21A	0.007746941	0.004133616	0.010242468	44	2	5.017090456	18808	5.25E-07	1.80E-05
16000	METTL22	0.009530286	0.001918719	0.032493997	44	0	1.945490682	20394	0.05171595	0.082831231
16001	METTL23	0.011041689	0.003117994	0.018890395	44	0	3.877223395	21453	0.000105655	0.0009898
16002	METTL24	0.000523331	0	0.002794508	42	0	1.213656906	6720	0.224878767	0.25650871
16003	METTL25	0.00721337	0	0.029904594	44	0	1.600024556	18303	0.109593136	0.146803767
16004	METTL26	0.011447313	0.004106299	0.0276691	40	1	2.61660723	21686	0.008880847	0.022814571
16005	METTL27	0.000456567	0	0.001540157	37	0	1.803183753	6358	0.071359361	0.105764028
16006	METTL2A	0.011234425	0.005826992	0.019967171	44	2	3.732163432	21554	0.000189842	0.001508469
16007	METTL2B	0.01388209	0.004451629	0.029842245	44	0	3.08567169	22836	0.002030929	0.007969634
16008	METTL3	0.011173482	0.002481665	0.028432305	44	0	2.606770609	21521	0.009140057	0.023314658
16009	METTL4	0.015879229	0.004711492	0.042594365	44	2	2.472883198	23494	0.013402794	0.030923263
16010	METTL5	0.018506952	0.004358455	0.046393626	44	1	2.646079695	24065	0.008143063	0.021459664
16011	METTL6	0.015836724	0.003852245	0.041944566	44	0	2.504470841	23479	0.012263471	0.028927365
16012	METTL7A	0.00632345	0.000103054	0.012615464	44	0	3.324889322	17339	0.000884536	0.004494897
16013	METTL7B	0.016371467	0.001005785	0.055563543	44	2	1.954447457	23636	0.050648323	0.081595755
16014	METTL8	0.010393226	0.002961832	0.02494323	44	0	2.763910734	21011	0.005711316	0.016641515
16015	METTL9	0.012406042	0.008763815	0.013196074	44	1	6.236125272	22169	4.49E-10	4.21E-08
16016	MEX3A	0.005972527	0.001239921	0.010002622	44	0	3.960687553	16963	7.47E-05	0.000770544
16017	MEX3B	0.001552848	0	0.003825903	41	0	2.598883548	10249	0.00935275	0.023695353
16018	MEX3C	0.003980869	0.000588387	0.006447856	44	0	4.095330286	14568	4.22E-05	0.000508697
16019	MEX3D	0.008354218	0.004461595	0.016815535	44	1	3.295501113	19388	0.000982463	0.004816832
16020	MFAP1	0.016333533	0.006086413	0.023170068	44	1	4.676050175	23620	2.92E-06	7.10E-05
16021	MFAP2	0.004203318	0	0.010593102	32	0	2.244626162	14842	0.024792142	0.048240026
16022	MFAP3	0.007010679	0.000552248	0.019011731	44	0	2.446046852	18094	0.014443223	0.032700573
16023	MFAP3L	0.003919102	0.000142964	0.006741811	44	0	3.855993237	14481	0.000115261	0.001060398
16024	MFAP4	0.00332812	0	0.005637762	41	1	3.779934355	13633	0.00015687	0.00132027
16025	MFAP5	0.002763648	0	0.016197565	39	0	1.06552894	12791	0.286636636	0.316608418
16026	MFF	0.009549153	0.005744939	0.014787805	44	0	4.283388316	20414	1.84E-05	0.000273534
16027	MFGE8	0.01776079	0.007096035	0.029622825	44	0	3.977060108	23950	6.98E-05	0.00073165
16028	MFHAS1	0.011938764	0.001374295	0.035549582	44	0	2.227671824	21936	0.025902407	0.049780518
16029	MFN1	0.013968657	0.001891148	0.047386241	44	0	1.955369032	22874	0.050539529	0.081485338
16030	MFN2	0.01112072	0.002166897	0.03057362	44	0	2.412750202	21494	0.015832666	0.034987414
16031	MFNG	0.003929631	0	0.009196348	42	0	2.7692423	14495	0.005618683	0.016442039
16032	MFSD1	0.004779168	0.000598644	0.012653657	44	0	2.505316123	15576	0.012234199	0.028883354
16033	MFSD10	0.00780439	0.000134548	0.036503826	44	0	1.418165407	18862	0.156142479	0.192300228
16034	MFSD11	0.010073791	0.002684639	0.020700822	44	0	3.227986392	20799	0.001246649	0.00570238
16035	MFSD12	0.00183766	0.000583503	0.003116651	44	0	3.91113971	10978	9.19E-05	0.000897198
16036	MFSD13A	0.008030962	0.000179313	0.030484224	44	0	1.747506345	19067	0.080549545	0.115571315
16037	MFSD14A	0.00928707	0.001620525	0.021385135	44	0	2.880666845	20196	0.003968349	0.012847281
16038	MFSD14B	0.010920035	0.006028773	0.017596366	44	1	4.116492948	21382	3.85E-05	0.000476991
16039	MFSD14C	0.027134359	0.007222633	0.050198708	44	2	3.585530026	24757	0.000336394	0.002257231
16040	MFSD2A	0.015497786	0.002525287	0.038873477	44	0	2.644494069	23382	0.008181314	0.021539858
16041	MFSD2B	0.007323014	0	0.041988508	44	0	1.156873136	18400	0.247324196	0.278144535
16042	MFSD3	0.00177765	4.76E-07	0.003208262	43	0	3.633379605	10831	0.000279733	0.001984429
16043	MFSD4A	0.000644904	0	0.002445954	41	0	1.688257056	7299	0.091361895	0.127208088
16044	MFSD4B	0.003523779	0.000384953	0.007495931	43	0	3.082600659	13932	0.002052003	0.008022328
16045	MFSD5	0.009099083	0.002589534	0.017981509	43	0	3.318224412	20039	0.000905917	0.004556784
16046	MFSD6	0.004448666	0.000810342	0.010883976	44	0	2.711243739	15169	0.006703133	0.018638114
16047	MFSD8	0.006170259	0.000897857	0.014768697	44	0	2.771325601	17175	0.005582857	0.016366774
16048	MFSD9	0.001113642	0	0.002849268	44	0	2.592617743	9038	0.009524857	0.024007173
16049	MGA	0.01188537	0.00304062	0.041921778	44	0	1.880612605	21912	0.060024636	0.09274124
16050	MGAM	0.000343175	0	0.000997141	43	0	2.256800378	5714	0.024020551	0.047128701
16051	MGAM2	0.000186083	0	0.001191511	41	0	1	4734	0.317310508	0.317310508
16052	MGARP	0.001999853	0	0.004216187	35	0	2.806159021	11339	0.005013594	0.015163972
16053	MGAT1	0.006300453	0.001588916	0.015952148	44	0	2.619865154	17312	0.008796454	0.022673405
16054	MGAT2	0.005939439	0.000920673	0.010594662	43	0	3.676144331	16908	0.000236786	0.001762017
16055	MGAT3	0.001401583	0	0.002385475	43	0	3.852816051	9863	0.000116767	0.001070236
16056	MGAT4A	0.01588893	0.000628662	0.05194361	44	0	2.029031838	23497	0.042455048	0.071705226
16057	MGAT4B	0.004351502	0.00135577	0.006631882	44	0	4.352399254	15041	1.35E-05	0.00021657
16058	MGAT4C	0.001751916	0	0.006164513	44	0	1.885127498	10766	0.059412626	0.09199563
16059	MGAT5	0.014730144	0.004614886	0.028355493	44	1	3.445848029	23138	0.00056927	0.003287029
16060	MGAT5B	0.003054307	0.000157465	0.006025084	44	0	3.362605254	13233	0.000772107	0.004076996
16061	MGLL	0.012232583	0.002214796	0.029698168	44	1	2.732214782	22091	0.006291011	0.017849105
16062	MGME1	0.048127364	0.041354746	0.040500603	44	17	7.882371962	25098	3.21E-15	1.69E-12
16063	MGMT	0.002768364	0	0.005285387	43	0	3.434635294	12798	0.000593352	0.003374784
16064	MGP	0.008137993	0.000329241	0.015699266	41	1	3.319173024	19193	0.000902845	0.004548075
16065	MGRN1	0.009442692	0.001437889	0.023613705	44	0	2.652516122	20319	0.007989431	0.02120187
16066	MGST1	0.01368269	0.000202725	0.03887766	44	0	2.334520626	22764	0.019568477	0.040699625
16067	MGST2	0.0029191	0.000122104	0.006195142	43	0	3.089811637	13034	0.002002835	0.007889016
16068	MGST3	0.018786086	0.008980975	0.038847325	44	3	3.207757395	24124	0.001337743	0.005981296
16069	MHENCR	0.0036378	0.000231608	0.00752861	40	1	3.056005088	14079	0.002243074	0.008540505
16070	MIA	0.001198645	0	0.004331795	42	0	1.793276261	9294	0.072928761	0.107541869
16071	MIA-RAB4B	0	0	0	31	0	NA	2095	NA	NA
16072	MIA2	0.003473934	0.00026102	0.008179314	42	0	2.752512868	13846	0.005913982	0.017094147
16073	MIA3	0.017148626	0.000916848	0.058552859	44	0	1.942708147	23812	0.052051431	0.08328985
16074	MIAT	0.001508717	3.18E-05	0.003541098	44	0	2.826156835	10123	0.004711019	0.014489475
16075	MIATNB	0.002011813	0	0.004796432	44	0	2.782246175	11366	0.005398407	0.015992002
16076	MIB1	0.016363523	0.004924787	0.040804828	44	1	2.660061086	23632	0.007812648	0.020845712
16077	MIB2	0.009301906	0.001666024	0.025004686	44	0	2.467612088	20209	0.013601763	0.031264474
16078	MICA	0.00149745	0	0.003589349	35	0	2.468145629	10101	0.013581505	0.031227157
16079	MICAL1	0.005993781	7.53E-06	0.025370631	44	0	1.567097306	16985	0.117091949	0.15462088
16080	MICAL2	0.000956202	0	0.002148593	43	0	2.918297141	8518	0.003519488	0.011786971
16081	MICAL3	0.008798415	0.000515162	0.019816688	44	0	2.945097545	19783	0.003228529	0.011089362
16082	MICALL1	0.016124043	0.000351434	0.064863091	44	0	1.648931627	23563	0.099161643	0.135667659
16083	MICALL2	0.003670251	0.00056636	0.007089342	44	0	3.434125632	14120	0.000594469	0.00337852
16084	MICB	0.00064591	0	0.003000656	38	0	1.326929083	7311	0.184532143	0.217758207
16085	MICOS10	0.010853227	0.001752671	0.024506087	40	2	2.801011617	21332	0.005094269	0.015330096
16086	MICOS13	0.001970845	0	0.003505083	40	0	3.556183636	11279	0.000376281	0.002434942
16087	MICU1	0.009517811	0.002709153	0.021346865	44	0	2.957530974	20377	0.003101136	0.010779691
16088	MICU2	0.015709501	0.003747403	0.043332152	44	1	2.404797347	23438	0.016181436	0.035534804
16089	MICU3	0.008412785	0.000458895	0.023221734	44	0	2.403097929	19431	0.016256833	0.035674043
16090	MID1	0.009737529	0.001885041	0.020146846	44	0	3.206033216	20562	0.001345785	0.006002635
16091	MID1IP1	0.009370113	0.002355716	0.024248553	44	0	2.563216768	20264	0.010370728	0.025554531
16092	MID1IP1-AS1	0	0	0	37	0	NA	511	NA	NA
16093	MID2	0.006452554	0	0.03385557	44	0	1.26423514	17473	0.206145642	0.238524028
16094	MIDN	0.008669979	0.000663121	0.027760002	44	0	2.071690631	19666	0.038294302	0.066321944
16095	MIEF1	0.007428497	0.002226619	0.01355187	44	0	3.636035043	18502	0.000276867	0.001968532
16096	MIEF2	0.001992089	0	0.003994491	44	0	3.30806179	11322	0.000939441	0.004676827
16097	MIEN1	0.012079574	0.001506682	0.035460768	43	0	2.233766125	22005	0.025498466	0.049197302
16098	MIER1	0.012942373	0.001770612	0.0391552	44	0	2.192556567	22453	0.028339343	0.053106744
16099	MIER2	0.003012483	0.000534933	0.007714141	44	0	2.590379178	13168	0.009587027	0.024103212
16100	MIER3	0.005135136	0.001921753	0.007836307	44	1	4.346772281	15998	1.38E-05	0.000220998
16101	MIF	0.007108796	0.00570234	0.009153026	40	0	4.912033536	18204	9.01E-07	2.75E-05
16102	MIF-AS1	0.000710392	0	0.002894556	37	0	1.492853324	7577	0.135475586	0.173439606
16103	MIF4GD	0.015350184	0.00257238	0.051258205	44	0	1.986444895	23330	0.046983946	0.077216697
16104	MIGA1	0.005300942	0.001530995	0.012968935	40	0	2.585108082	16191	0.009734848	0.024383043
16105	MIGA2	0.003716028	0.00112383	0.007873673	40	0	2.984912569	14195	0.002836594	0.01006952
16106	MIIP	0.005315795	0.001020929	0.011792007	44	0	2.990245357	16207	0.002787534	0.009945034
16107	MILR1	0.001789017	0	0.006028838	40	0	1.876768841	10853	0.060549783	0.09338237
16108	MIMT1	0.001780922	0	0.00734725	37	0	1.474418798	10838	0.140368866	0.178607621
16109	MINAR1	0.002245266	0	0.007399542	40	0	1.919079562	11839	0.054974266	0.086763338
16110	MINAR2	0	0	0	34	0	NA	1878	NA	NA
16111	MINCR	0.003574735	5.99E-05	0.010034707	42	1	2.308680308	14008	0.020961328	0.042754464
16112	MINDY1	0.004400941	0	0.017452625	40	0	1.594831583	15106	0.110749902	0.148035212
16113	MINDY2	0.014181722	0.001724421	0.03895357	40	0	2.30256393	22944	0.021303391	0.043250614
16114	MINDY3	0.005956134	0.001439667	0.011263486	40	0	3.344426355	16939	0.000824529	0.004268721
16115	MINDY4	0.010924275	0.000560205	0.048463985	40	0	1.425619155	21384	0.153978304	0.190775863
16116	MINK1	0.004015838	0.000361529	0.011803516	44	0	2.256790113	14614	0.024021193	0.047128701
16117	MINOS1	0.012476354	0.00357312	0.024606551	33	4	2.912687724	22197	0.003583327	0.011946594
16118	MINPP1	0.003294587	0.00141954	0.004160889	44	0	5.252199574	13585	1.50E-07	6.33E-06
16119	MIOS	0.007967852	0.001987298	0.017087178	44	0	3.093123483	19004	0.001980617	0.007842106
16120	MIOX	0	0	0	33	0	NA	691	NA	NA
16121	MIP	0.000220709	0	0.001324255	36	0	1	4953	0.317310508	0.317310508
16122	MIPEP	0.012306665	0.000922278	0.042349789	44	0	1.92759351	22129	0.053905707	0.085501209
16123	MIPOL1	0.001981556	0	0.005943044	42	0	2.160837104	11303	0.030707925	0.056281685
16124	MIR1-1HG-AS1	0	0	0	31	0	NA	2111	NA	NA
16125	MIR100HG	0.004588818	1.21E-09	0.016432917	44	0	1.852305045	15333	0.063982032	0.097259751
16126	MIR124-2HG	0.001440077	0	0.003304946	43	0	2.857297141	9949	0.004272656	0.013525359
16127	MIR133A1HG	9.21E-05	0	0.000574883	39	0	1	3929	0.317310508	0.317310508
16128	MIR137HG	0.002526829	0	0.009686538	44	0	1.730348384	12344	0.08356805	0.118788363
16129	MIR155HG	0.008048614	5.85E-05	0.023597496	43	0	2.2366055	19088	0.025312135	0.048953532
16130	MIR17HG	0.002455597	0	0.005995305	43	0	2.685839037	12237	0.007234793	0.019697447
16131	MIR181A1HG	0.007704822	0.001027026	0.01782304	44	0	2.867524726	18764	0.004136965	0.013231802
16132	MIR181A2HG	0.00747189	0.001888186	0.017618401	44	0	2.81313341	18545	0.004906129	0.014931167
16133	MIR1915HG	0.000978879	0	0.004082622	37	0	1.45844697	8584	0.144717382	0.183058889
16134	MIR193BHG	0.001160402	0	0.003098308	44	0	2.484335267	9185	0.012979354	0.030183335
16135	MIR2052HG	0.001510899	0	0.004297794	44	0	2.331933461	10129	0.019704192	0.04090467
16136	MIR210HG	0.003175765	7.10E-06	0.011708587	43	0	1.778599087	13416	0.075305514	0.110156124
16137	MIR217HG	0.002638174	0	0.007633317	42	0	2.239828752	12553	0.025102043	0.048670606
16138	MIR222HG	0.011863743	0.000202376	0.031061964	42	0	2.47524082	21907	0.013314636	0.030764964
16139	MIR22HG	0.003986973	0	0.011041044	42	0	2.340225793	14579	0.019272085	0.040256207
16140	MIR29B2CHG	0.003436682	0.00025744	0.005310086	40	0	4.09324575	13796	4.25E-05	0.000512452
16141	MIR3142HG	0.00075475	0	0.003663513	39	0	1.286582229	7765	0.198239941	0.230721469
16142	MIR3150BHG	0	0	0	31	0	NA	990	NA	NA
16143	MIR31HG	0.000438213	0	0.002839946	42	0	1	6245	0.317310508	0.317310508
16144	MIR34AHG	0.001830544	0	0.00489209	39	0	2.336781021	10960	0.019450573	0.040523253
16145	MIR3659HG	0.000674817	0	0.002801323	39	0	1.5043716	7427	0.132485713	0.170374121
16146	MIR3681HG	0.008314617	0.000134357	0.027085144	44	0	2.036279785	19353	0.041722269	0.070823027
16147	MIR3936HG	0.0021617	0	0.004980096	40	0	2.745287121	11667	0.006045798	0.017356757
16148	MIR4300HG	0.002075148	0	0.007495979	44	0	1.836314105	11506	0.066311215	0.099959041
16149	MIR4307HG	0.00208405	0	0.006138436	43	0	2.226305175	11517	0.025993747	0.04986346
16150	MIR4422HG	0.000355196	0	0.001518745	37	0	1.42260356	5782	0.154851111	0.191326718
16151	MIR4435-2HG	0.011005377	0.002675349	0.021969632	44	0	3.32283274	21434	0.000891083	0.004510482
16152	MIR4453HG	0.002054979	0	0.006290887	39	0	2.039989205	11462	0.041351401	0.070332058
16153	MIR4458HG	0.004738286	0.000443024	0.008353418	44	0	3.762560103	15516	0.000168183	0.001387399
16154	MIR4500HG	0.000491683	0	0.00173305	43	0	1.860407225	6545	0.062827933	0.095982159
16155	MIR4527HG	0.000260337	0	0.001491258	40	0	1.104113189	5205	0.269544041	0.299956232
16156	MIR497HG	0.002680952	0.000501905	0.005614333	42	0	3.094678796	12637	0.001970261	0.007816482
16157	MIR503HG	0.001494458	0	0.004140537	43	0	2.366798288	10096	0.017942709	0.038216496
16158	MIR548A1HG	0.000576026	0	0.002710337	37	0	1.292766099	6982	0.196091969	0.228644252
16159	MIR548XHG	0.000100542	0	0.000337515	41	0	1.9074301	4013	0.056464915	0.088475888
16160	MIR583HG	0.000121519	0	0.000454106	39	0	1.671170933	4219	0.09468792	0.13075638
16161	MIR600HG	0.000619288	0	0.003867453	39	0	1	7183	0.317310508	0.317310508
16162	MIR646HG	0.00046901	0	0.001398692	44	0	2.224264938	6430	0.026130624	0.050035819
16163	MIR7-3HG	0.000963639	0	0.004329731	38	0	1.371971971	8543	0.170072163	0.2045731
16164	MIR7515HG	0	0	0	37	0	NA	193	NA	NA
16165	MIR762HG	0.009075871	0.000667561	0.032304059	44	0	1.863620949	20016	0.062374954	0.095448971
16166	MIR9-3HG	0.005925744	0.000382995	0.013893773	44	0	2.829104807	16891	0.004667841	0.014394851
16167	MIR924HG	0.026804479	0	0.037865203	40	7	4.477102887	24743	7.57E-06	0.000141576
16168	MIR99AHG	0.008946397	0.0007075	0.022514218	44	0	2.635831414	19916	0.008393142	0.021953503
16169	MIRLET7BHG	0.012263299	0.000852618	0.043390788	44	0	1.874718708	22107	0.060831432	0.093711793
16170	MIRLET7DHG	0	0	0	33	0	NA	1929	NA	NA
16171	MIS12	0.014337861	0.007533121	0.020106413	44	4	4.730162864	23004	2.24E-06	5.68E-05
16172	MIS18A	0.029179389	0.021593655	0.031209231	44	15	6.201824512	24841	5.58E-10	5.04E-08
16173	MIS18A-AS1	1.36E-05	0	8.26E-05	37	0	1	3267	0.317310508	0.317310508
16174	MIS18BP1	0.041313061	0.03058302	0.048460552	44	16	5.654905578	25038	1.56E-08	9.11E-07
16175	MISP3	0.006477734	0.000125241	0.017607184	37	0	2.237866039	17498	0.025229792	0.048841438
16176	MITD1	0.007398638	0.002354326	0.01496639	44	0	3.279148272	18476	0.001041209	0.005015742
16177	MITF	0.007160138	0.000302865	0.028653933	44	0	1.657538047	18249	0.097410743	0.133745533
16178	MKI67	0.075194561	0.063404378	0.067254141	44	24	7.416410026	25209	1.20E-13	3.79E-11
16179	MKKS	0.007426578	0.003235726	0.013229126	44	0	3.723779257	18498	0.000196263	0.001547209
16180	MKL1	0.001796621	0	0.007311862	34	0	1.432741893	10877	0.151931613	0.189917032
16181	MKL2	0.004955005	3.14E-07	0.015338775	34	0	1.88361818	15763	0.059616641	0.092240226
16182	MKLN1	0.007557371	0.002447362	0.011804563	44	0	4.246656637	18622	2.17E-05	0.000308056
16183	MKLN1-AS	0.001977761	0	0.004226189	43	0	3.068734223	11296	0.002149677	0.008298177
16184	MKNK1	0.006269881	0.000129252	0.023481744	44	0	1.771149666	17277	0.076535817	0.111474761
16185	MKNK1-AS1	0	0	0	39	0	NA	2810	NA	NA
16186	MKNK2	0.008112108	0.000194585	0.026783003	44	0	2.009096565	19162	0.044526894	0.07435998
16187	MKRN1	0.017475953	0.001896618	0.045607973	44	0	2.541712534	23888	0.011031086	0.026745042
16188	MKRN2	0.007729057	0.000908899	0.031398923	44	0	1.632819265	18793	0.102507014	0.139233112
16189	MKRN2OS	0.001113558	0	0.00333727	44	0	2.213338131	9037	0.026874343	0.051131074
16190	MKRN3	0.004016212	0.000317288	0.010418963	44	0	2.556927638	14616	0.010560118	0.025911096
16191	MKS1	0.006403418	0.000804081	0.016347675	44	0	2.598257659	17433	0.009369816	0.023722225
16192	MKX	0.000186472	0	0.000896433	39	0	1.299053236	4737	0.19392566	0.226570965
16193	MKX-AS1	0	0	0	31	0	NA	1128	NA	NA
16194	MLANA	0.000192701	0	0.00121875	40	0	1	4784	0.317310508	0.317310508
16195	MLC1	0.008317983	0.00036546	0.031222586	44	0	1.767158403	19358	0.077201704	0.112201385
16196	MLEC	0.01714763	0.009484526	0.025410286	44	1	4.476317483	23811	7.59E-06	0.000141685
16197	MLF1	0.013679359	0.002406777	0.031622399	44	0	2.869440884	22763	0.004111982	0.013165273
16198	MLF2	0.010905444	0.00153114	0.026025613	44	0	2.779513039	21371	0.005444047	0.016083954
16199	MLH1	0.013888961	0.00844134	0.017447768	44	2	5.280270934	22837	1.29E-07	5.54E-06
16200	MLH3	0.00655762	0.0009051	0.016591277	44	0	2.621758988	17592	0.008747727	0.02258847
16201	MLIP	0.001138568	0	0.00391574	44	0	1.928730465	9119	0.053764332	0.08535509
16202	MLKL	0.000270721	0	0.001733461	41	0	1	5269	0.317310508	0.317310508
16203	MLLT1	0.008792137	0.001394758	0.026216089	44	0	2.224604935	19778	0.026107771	0.050013791
16204	MLLT10	0.011452939	0.002408445	0.027142123	44	0	2.798977954	21689	0.005126464	0.015387073
16205	MLLT11	0.012928245	0.005331455	0.023716466	43	2	3.574570086	22444	0.000350804	0.002319811
16206	MLLT3	0.012316668	0.001193857	0.026737689	43	0	3.020672164	22134	0.002522143	0.009272967
16207	MLLT6	0.009827499	0.001422787	0.036792009	44	0	1.771804617	20627	0.076426996	0.111385199
16208	MLN	0	0	0	32	0	NA	3173	NA	NA
16209	MLPH	0.000816343	0	0.002664178	35	0	1.812773865	7990	0.069866706	0.104030478
16210	MLST8	0.004984798	0.001947126	0.008203203	44	0	4.030792113	15810	5.56E-05	0.000619238
16211	MLX	0.004202302	0.001647795	0.008432406	44	0	3.305689517	14839	0.00094743	0.004700848
16212	MLXIP	0.012566721	0.002674527	0.027404683	44	0	3.041750117	22249	0.002352071	0.008825246
16213	MLXIPL	0.001366989	0	0.005586501	39	0	1.528119868	9757	0.126482779	0.164197346
16214	MLYCD	0.00703561	0.000896797	0.022103559	44	0	2.111377535	18128	0.034739874	0.0617604
16215	MMAA	0.00185748	0	0.004284534	44	0	2.875721791	11018	0.004031048	0.012979744
16216	MMAB	0.006432309	0.001664968	0.012887763	44	1	3.310668626	17452	0.000930734	0.004654513
16217	MMACHC	0.002806584	0.000192632	0.005047537	43	0	3.646134977	12845	0.000266214	0.001911376
16218	MMADHC	0.005145302	0.001159428	0.017816484	44	0	1.915645664	16012	0.055410213	0.087238094
16219	MMD	0.013354383	0.006651357	0.025099891	44	4	3.529216758	22636	0.000416792	0.002621635
16220	MMD2	0.00334488	0	0.015206585	44	0	1.45906706	13659	0.144546651	0.182905928
16221	MME	0.000119267	0	0.000761561	41	0	1.002784051	4194	0.315965065	0.317310508
16222	MMEL1	7.38E-05	0	0.000460695	39	0	1	3705	0.317310508	0.317310508
16223	MMGT1	0.007146634	0.001331586	0.021657912	44	0	2.188826142	18239	0.028609479	0.053503756
16224	MMP11	0.000181369	0	0.000517258	38	0	2.161466516	4695	0.030659321	0.056215984
16225	MMP14	0.003013364	0.000288483	0.007516717	44	0	2.659192347	13171	0.007832823	0.020871741
16226	MMP15	0.001995531	1.72E-05	0.004354365	44	0	3.039904764	11327	0.00236653	0.008857502
16227	MMP16	0.014234689	0.004560851	0.031718161	44	0	2.976914115	22968	0.002911656	0.010260259
16228	MMP17	0.002640721	0	0.005976753	42	0	2.863398454	12558	0.004191231	0.013351105
16229	MMP19	0.003583188	0	0.016259213	41	0	1.411113513	14019	0.158211146	0.194005072
16230	MMP2	0.005719602	0.000805338	0.01577313	44	0	2.405327681	16668	0.01615797	0.035495984
16231	MMP2-AS1	0.000167518	0	0.000947623	32	0	1	4586	0.317310508	0.317310508
16232	MMP21	0.000110162	0	0.000696729	40	0	1	4104	0.317310508	0.317310508
16233	MMP23B	0.002615298	0	0.006408235	32	0	2.308648383	12516	0.020963101	0.042754464
16234	MMP24	0.001524245	0	0.004487632	43	0	2.2272641	10168	0.025929628	0.049808916
16235	MMP24OS	0.00976737	0.000137392	0.042831456	40	0	1.442264102	20579	0.149227883	0.187869225
16236	MMP25	0	0	0	39	0	NA	2638	NA	NA
16237	MMP25-AS1	0.004495202	3.27E-05	0.019317669	44	0	1.543550631	15225	0.122697233	0.160227039
16238	MMP28	0.01107839	0	0.06899902	43	0	1.052853474	21475	0.292408152	0.317310508
16239	MMP7	0.005943343	0	0.01937259	31	1	1.70814197	16915	0.087610003	0.123049388
16240	MMP9	0.000613541	0	0.002057604	32	0	1.686772832	7153	0.091647041	0.127516476
16241	MMRN1	0.000298349	0	0.001514802	34	0	1.148441139	5436	0.250786499	0.281484882
16242	MMRN2	0.000101298	0	0.000607789	36	0	1	4019	0.317310508	0.317310508
16243	MMS19	0.003137251	0.000209635	0.004632813	44	0	4.491907701	13356	7.06E-06	0.000135609
16244	MMS22L	0.061643827	0.051749036	0.07893994	44	22	5.179873295	25176	2.22E-07	8.85E-06
16245	MMUT	0.003746609	0	0.008995889	40	0	2.634051566	14230	0.008437267	0.022032087
16246	MN1	0.002023286	0	0.006656729	44	0	2.016149845	11395	0.043784309	0.073386845
16247	MNAT1	0.003974693	0.001467148	0.005723228	44	0	4.606688945	14563	4.09E-06	9.15E-05
16248	MND1	0.067252826	0.040714242	0.089641925	44	19	4.976519431	25191	6.47E-07	2.11E-05
16249	MNDA	0.001995274	0	0.006225628	37	0	1.949486682	11326	0.051237332	0.082261977
16250	MNS1	0.08982376	0.076144612	0.078148899	44	21	7.624207531	25243	2.46E-14	1.10E-11
16251	MNT	0.00668577	0.001984267	0.010740091	44	0	4.129237113	17731	3.64E-05	0.000457745
16252	MNX1	0.0021581	0	0.005046742	41	0	2.73811984	11657	0.006179155	0.017602005
16253	MNX1-AS1	0.001138401	0	0.004853134	32	0	1.32693029	9117	0.184531743	0.217758207
16254	MNX1-AS2	0.000639288	0	0.002901735	35	0	1.303385506	7266	0.192443182	0.22519048
16255	MOAP1	0.005652635	0.001751003	0.009026517	43	0	4.106435061	16590	4.02E-05	0.000492136
16256	MOB1A	0.009091405	0.002321762	0.020568499	44	0	2.931937846	20032	0.003368542	0.011411815
16257	MOB1B	0.013113254	0.001027982	0.034004725	44	0	2.557982388	22541	0.010528142	0.02584991
16258	MOB2	0.005331641	0.001678341	0.010274992	44	0	3.441959701	16230	0.000577516	0.003310352
16259	MOB3A	0.00271948	0.000106287	0.005536761	44	0	3.258040505	12702	0.001121844	0.005291171
16260	MOB3B	0.007785221	0.000592659	0.017819171	44	0	2.898076192	18842	0.003754594	0.012323658
16261	MOB3C	0.004353575	0	0.013296073	41	0	2.096595064	15046	0.036029437	0.063433688
16262	MOB4	0.011905854	0.002902629	0.038588879	44	0	2.046561187	21925	0.040701189	0.069450166
16263	MOBP	0.00122586	0	0.003013458	41	0	2.604758931	9361	0.009193892	0.023410992
16264	MOCOS	0.000582121	0	0.002367141	44	0	1.631232447	7009	0.102841281	0.139549501
16265	MOCS1	0.000743975	0	0.002307248	44	0	2.138899992	7717	0.032443769	0.058628667
16266	MOCS2	0.020257232	0.004701913	0.046655132	44	1	2.880096369	24310	0.003975536	0.012868375
16267	MOCS3	0.008267484	0.001143381	0.022770393	41	0	2.324849056	19311	0.020080033	0.041450576
16268	MOG	0.000449512	0	0.002077407	41	0	1.385517763	6305	0.165894205	0.200808268
16269	MOGAT1	0.002465053	0	0.009907757	40	0	1.573551618	12256	0.115591146	0.153005846
16270	MOGAT3	0	0	0	33	0	NA	2731	NA	NA
16271	MOGS	0.004047295	0.000739731	0.008138437	44	0	3.298756451	14659	0.000971141	0.004779568
16272	MOK	0.009001942	0.001829661	0.026645093	44	0	2.241017939	19953	0.025024913	0.048542912
16273	MON1A	0.006911825	0.000938678	0.021670193	44	0	2.115710674	17992	0.034369422	0.061215411
16274	MON1B	0.009944626	0.001116993	0.036803211	44	0	1.792375819	20702	0.073072786	0.107726867
16275	MON2	0.009872534	0.000763283	0.022717906	44	0	2.88261539	20656	0.003943887	0.012786874
16276	MORC1	0	0	0	39	0	NA	3181	NA	NA
16277	MORC2	0.004607609	0.001302062	0.009232724	44	0	3.31033601	15360	0.00093184	0.00465899
16278	MORC2-AS1	0.002142784	0	0.005817523	42	0	2.387069491	11631	0.016983281	0.036747873
16279	MORC3	0.007873819	0.001300879	0.016869848	44	0	3.095997469	18920	0.00196152	0.007784607
16280	MORC4	0.017501143	0.008204595	0.050239409	44	2	2.310724789	23897	0.020848061	0.042593062
16281	MORF4L1	0.012297469	0.00443836	0.028330007	44	0	2.87935625	22121	0.003984879	0.01288187
16282	MORF4L2	0.008647105	0.001944862	0.017618038	44	0	3.255663665	19640	0.001131277	0.005328463
16283	MORF4L2-AS1	0.001650529	0	0.004564332	40	0	2.287051344	10521	0.022192826	0.044587358
16284	MORN1	0.005117769	2.12E-05	0.016938296	44	0	2.004182523	15984	0.045050512	0.074916451
16285	MORN2	0.006273892	0.001703439	0.016246382	44	0	2.561572941	17281	0.010419936	0.025646686
16286	MORN3	0.008637292	0.000307459	0.030813502	44	0	1.859357376	19631	0.062976499	0.096129143
16287	MORN4	0.013697736	0.001092526	0.049599078	44	0	1.831899044	22771	0.066966463	0.100760656
16288	MORN5	0.001730028	0	0.005887439	40	0	1.858475253	10715	0.063101554	0.096286679
16289	MOSMO	0.008711861	0.001924818	0.017106815	40	0	3.220859422	19705	0.001278068	0.005808778
16290	MOSPD1	0.004289087	0.001159589	0.007946643	44	0	3.580201839	14951	0.000343329	0.002290418
16291	MOSPD2	0.003416315	0.001121421	0.005312173	43	0	4.217158389	13769	2.47E-05	0.00033964
16292	MOSPD3	0.003074977	0.000338609	0.006248805	44	0	3.264158495	13265	0.001097897	0.005211346
16293	MOV10	0.012834185	0.001799564	0.038905388	44	0	2.188189283	22401	0.028655817	0.053558595
16294	MOV10L1	0.000118903	0	0.000752006	40	0	1	4190	0.317310508	0.317310508
16295	MOXD1	0.003168239	0.00064472	0.004843784	44	0	4.338699633	13403	1.43E-05	0.000227038
16296	MPC1	0.01089389	0.004724059	0.0225199	44	0	3.208801662	21357	0.001332894	0.005964457
16297	MPC2	0.013017008	0.004704924	0.041982487	44	0	2.056692401	22494	0.039715824	0.06820189
16298	MPDU1	0.01279761	0.006296798	0.030527879	44	3	2.780728426	22385	0.005423709	0.016043227
16299	MPDZ	0.012064443	0.002088646	0.033994318	44	0	2.354112844	21998	0.018566974	0.039216787
16300	MPEG1	0.001575051	0	0.004888	33	0	1.851059871	10310	0.06416094	0.097484634
16301	MPG	0.007011475	0.002210255	0.017539584	44	0	2.651651482	18096	0.008009917	0.021230054
16302	MPHOSPH10	0.013433917	0.002198296	0.029745017	44	0	2.995813546	22672	0.002737137	0.009820677
16303	MPHOSPH6	0.009917497	0.005372393	0.016568296	44	0	3.970549177	20678	7.17E-05	0.000745633
16304	MPHOSPH8	0.006930989	0.00223874	0.011820055	44	1	3.889574133	18006	0.00010042	0.00095538
16305	MPHOSPH9	0.030409345	0.018195421	0.044919724	44	5	4.49051681	24872	7.11E-06	0.000136133
16306	MPI	0.003433248	0.000523399	0.008702677	44	0	2.616849041	13791	0.008874558	0.02280814
16307	MPIG6B	0	0	0	34	0	NA	1542	NA	NA
16308	MPLKIP	0.007498393	0.000925526	0.016244206	44	0	3.061935291	18564	0.00219911	0.008425698
16309	MPND	0.004128197	0.001176621	0.008212885	43	0	3.296088318	14748	0.000980412	0.004811224
16310	MPO	0	0	0	31	0	NA	2975	NA	NA
16311	MPP1	0.004098663	0.001685368	0.005804342	43	1	4.630452597	14713	3.65E-06	8.45E-05
16312	MPP2	0.003650215	0.000534866	0.007321446	44	0	3.307104122	14100	0.000942658	0.004685436
16313	MPP3	0.002742679	0	0.007159749	44	0	2.540993338	12750	0.011053803	0.026788329
16314	MPP4	0.001726946	0	0.005183007	44	0	2.210157528	10707	0.027094231	0.051460589
16315	MPP5	0.010392643	0.001369644	0.032792528	44	0	2.102216504	21010	0.035534315	0.062802847
16316	MPP6	0.016097731	0.005226223	0.032285011	44	2	3.307425479	23553	0.000941578	0.004684366
16317	MPP7	0.000150687	0	0.000691351	43	0	1.429262884	4426	0.152928689	0.190277867
16318	MPPE1	0.012683291	0.004906179	0.020433346	44	0	4.117359582	22314	3.83E-05	0.000476001
16319	MPPED1	0.000817585	0	0.005105814	39	0	1	7992	0.317310508	0.317310508
16320	MPPED2	0.01745635	0.004038896	0.034537849	44	1	3.35262122	23882	0.000800502	0.004175724
16321	MPPED2-AS1	0.001765816	0	0.004578244	40	0	2.439363217	10803	0.014713172	0.033151654
16322	MPRIP	0.010817279	0.000844956	0.027515485	44	0	2.607757453	21312	0.009113751	0.02326641
16323	MPRIP-AS1	0.007445203	0	0.032534856	38	0	1.410650592	18511	0.158347666	0.194072337
16324	MPST	0.002985655	0.001039771	0.004735671	44	0	4.182003828	13133	2.89E-05	0.000385475
16325	MPV17	0.012768397	0.002618301	0.037042503	44	0	2.286453604	22371	0.022227735	0.044625597
16326	MPV17L	0.003021388	0.000640195	0.005504317	43	0	3.599459321	13180	0.00031888	0.00217934
16327	MPV17L2	0.010955553	0.003314072	0.025414144	44	1	2.859467419	21405	0.00424353	0.013465385
16328	MPZ	0.001132688	0	0.003718862	41	0	1.950258512	9099	0.051145315	0.082162137
16329	MPZL1	0.008215679	0.001363858	0.030119876	44	0	1.809325154	19267	0.070400503	0.104719145
16330	MPZL3	0.000144956	0	0.000620191	37	0	1.421712786	4382	0.155109647	0.191490786
16331	MR1	0.003079653	0.000113613	0.006290271	44	0	3.247571262	13271	0.001163945	0.005441623
16332	MRAP	0.000347124	0	0.002249619	42	0	1	5741	0.317310508	0.317310508
16333	MRAP2	0.001473054	0	0.004616734	41	0	2.043034872	10032	0.041048986	0.069924496
16334	MRAS	0.011405594	0.004186848	0.030046125	44	0	2.518000283	21660	0.011802323	0.028125933
16335	MRC1	0.004647295	0	0.017145698	40	0	1.714253762	15401	0.086482131	0.121868446
16336	MRC2	0.008822945	0.000330349	0.027288724	44	0	2.144651276	19804	0.031980739	0.058016105
16337	MRE11	0.013217898	0.010501195	0.011422102	40	7	7.318908978	22585	2.50E-13	6.56E-11
16338	MREG	0.002657399	0.000227017	0.00626623	44	0	2.813045169	12589	0.004907476	0.014933203
16339	MRFAP1	0.013577041	0.004902426	0.034376098	44	0	2.619840756	22728	0.008797084	0.022673405
16340	MRFAP1L1	0.010539932	0.001269144	0.027807503	44	0	2.514213564	21123	0.011929817	0.028346984
16341	MRGBP	0.004953626	0.001916624	0.008287206	44	0	3.964983999	15760	7.34E-05	0.000759879
16342	MRGPRE	0	0	0	31	0	NA	1334	NA	NA
16343	MRGPRF	0.000889233	0	0.00347132	36	0	1.536993545	8281	0.12429489	0.161843376
16344	MRGPRF-AS1	0	0	0	31	0	NA	3037	NA	NA
16345	MRGPRX3	0	0	0	31	0	NA	2141	NA	NA
16346	MRI1	0.006743804	0.000634658	0.018200393	44	0	2.457822626	17799	0.013978219	0.031900164
16347	MRLN	9.95E-05	0	0.000621075	39	0	1	4008	0.317310508	0.317310508
16348	MRM1	0.001739352	0	0.004619684	44	0	2.497477598	10736	0.012508037	0.029359975
16349	MRM2	0.035258964	0.014613768	0.059408933	43	13	3.891813507	24950	9.95E-05	0.000950708
16350	MRM3	0.00501849	0.001164901	0.00799337	43	0	4.116966601	15853	3.84E-05	0.000476545
16351	MRNIP	0.003304642	0.000340756	0.006002766	40	0	3.481793787	13599	0.000498067	0.002982987
16352	MRO	0.00288619	0	0.008835398	42	0	2.117012582	12970	0.03425878	0.061087477
16353	MROH1	0.004479039	0.000377491	0.008461408	44	0	3.511304497	15207	0.000445913	0.002752172
16354	MROH6	0.002012736	0	0.004638948	41	0	2.778172357	11369	0.005466561	0.016133165
16355	MROH7	0.002494975	0	0.008716897	42	0	1.854936152	12293	0.063605345	0.096793989
16356	MROH8	0.008060424	0.000511968	0.023253044	44	0	2.299346451	19100	0.021485274	0.043503633
16357	MROH9	0.000154526	0	0.000989451	41	0	1	4466	0.317310508	0.317310508
16358	MRPL1	0.007881932	0.003809374	0.017370274	44	0	3.009901943	18928	0.00261332	0.009492566
16359	MRPL10	0.01149151	0.001181825	0.04294846	44	0	1.774826275	21704	0.075926576	0.110814479
16360	MRPL11	0.011880497	0.006297995	0.014741258	44	3	5.345968765	21910	8.99E-08	4.14E-06
16361	MRPL12	0.020086956	0.005842611	0.061679948	43	5	2.135523453	24285	0.032718277	0.05899464
16362	MRPL13	0.014275601	0.004397379	0.031276097	44	3	3.027667478	22982	0.002464491	0.009121888
16363	MRPL14	0.02333648	0.01220388	0.050686223	44	9	3.054019106	24576	0.002257977	0.008581582
16364	MRPL15	0.010864076	0.003341754	0.023464524	44	1	3.071194992	21342	0.002132039	0.008248874
16365	MRPL16	0.01346959	0.001865712	0.039276792	44	0	2.274807849	22688	0.022917459	0.045615474
16366	MRPL17	0.033048987	0.018938963	0.049718082	43	11	4.358911084	24926	1.31E-05	0.000213024
16367	MRPL18	0.022342251	0.010892531	0.030326532	44	6	4.886867004	24489	1.02E-06	3.05E-05
16368	MRPL19	0.018058305	0.003348075	0.044152785	44	0	2.712971369	23998	0.006668287	0.01856533
16369	MRPL2	0.012421685	0.002083318	0.051676485	44	0	1.594460976	22177	0.110832825	0.148095237
16370	MRPL20	0.023542882	0.006865158	0.054989848	44	3	2.839902564	24594	0.004512732	0.014075851
16371	MRPL20-AS1	0.003503354	0	0.008270723	40	0	2.678986396	13909	0.007384539	0.019993972
16372	MRPL21	0.008678003	0.00255365	0.021549558	44	0	2.671208382	19674	0.007557871	0.0203408
16373	MRPL22	0.016365342	0.006712727	0.050055815	44	1	2.168687083	23634	0.030106449	0.055548944
16374	MRPL23	0.012488086	0.008353167	0.018354338	44	2	4.513188681	22205	6.39E-06	0.000125971
16375	MRPL24	0.016806783	0.006372169	0.043575252	43	2	2.529175106	23732	0.011433097	0.02748084
16376	MRPL27	0.005786342	0.003277496	0.008669172	44	0	4.427441596	16735	9.54E-06	0.000167954
16377	MRPL28	0.008788285	0.001467975	0.025065247	44	0	2.325725743	19772	0.020033186	0.041373252
16378	MRPL3	0.022695983	0.006207748	0.051093931	44	2	2.946497097	24518	0.003213954	0.011059858
16379	MRPL30	0.011180803	0.00367023	0.024154395	43	0	3.035366026	21527	0.002402439	0.008961461
16380	MRPL32	0.012151385	0.003974798	0.025822296	44	0	3.121456365	22040	0.001799589	0.00734435
16381	MRPL33	0.012637065	0.002384086	0.028721152	44	0	2.918573951	22294	0.003516365	0.011778592
16382	MRPL34	0.011511661	0.002688915	0.022431988	44	0	3.404054909	21717	0.000663934	0.003658195
16383	MRPL35	0.005039776	0.002075096	0.007012185	44	0	4.767428771	15886	1.87E-06	4.96E-05
16384	MRPL36	0.01328331	0.004249734	0.031590676	41	0	2.692398288	22609	0.007094017	0.01939806
16385	MRPL37	0.018522208	0.009948147	0.038706494	44	8	3.17420713	24071	0.001502464	0.006485222
16386	MRPL38	0.007342665	0.002349878	0.015808876	43	1	3.045698983	18421	0.002321401	0.008748034
16387	MRPL39	0.010653054	0.00566519	0.013274694	44	1	5.323238896	21202	1.02E-07	4.57E-06
16388	MRPL4	0.021613067	0.005995982	0.051357052	44	1	2.791532209	24440	0.005245914	0.015656029
16389	MRPL40	0.009409549	0.000623623	0.031300914	44	0	1.994059489	20296	0.046145554	0.076214012
16390	MRPL41	0.010335777	0.001161978	0.0305743	44	0	2.242399346	20975	0.024935574	0.048442112
16391	MRPL42	0.014844057	0.003788404	0.03173852	44	0	3.102360609	23176	0.001919839	0.007670307
16392	MRPL43	0.008169867	0.001715975	0.018847604	44	0	2.875313547	19223	0.004036265	0.012985115
16393	MRPL44	0.010051917	0.002434588	0.021901534	44	1	3.044393021	20781	0.002331503	0.0087726
16394	MRPL45	0.006215495	0.002992873	0.013324733	44	0	3.094165343	17218	0.001973675	0.007827204
16395	MRPL46	0.014760415	0.005290194	0.03664171	43	3	2.641539315	23147	0.008253023	0.021676851
16396	MRPL47	0.011531408	0.004698208	0.023133049	44	0	3.306555494	21726	0.000944506	0.004690003
16397	MRPL48	0.00539589	0.00252934	0.007381515	44	0	4.848908224	16298	1.24E-06	3.59E-05
16398	MRPL49	0.011293945	0.002217931	0.019045558	44	0	3.933492342	21596	8.37E-05	0.000842713
16399	MRPL50	0.009996911	0.002872684	0.015921291	44	0	4.164989073	20746	3.11E-05	0.000406438
16400	MRPL51	0.023885483	0.011653713	0.054232861	44	4	2.921445881	24620	0.003484108	0.011695435
16401	MRPL52	0.012657262	0.003619456	0.036415493	44	1	2.305578554	22304	0.021134193	0.042990288
16402	MRPL53	0.003129012	0.000545044	0.007573521	37	0	2.513102936	13341	0.011967441	0.028390862
16403	MRPL54	0.012130634	0.000302003	0.047378837	43	0	1.678932834	22028	0.093165135	0.129123196
16404	MRPL55	0.010525259	0.004623692	0.019098841	44	1	3.65554491	21108	0.000256636	0.001860106
16405	MRPL57	0.017673365	0.010425652	0.026822683	44	8	4.370623082	23935	1.24E-05	0.000204943
16406	MRPL58	0.007896735	0.004373346	0.00929439	43	0	5.571356161	18938	2.53E-08	1.39E-06
16407	MRPL9	0.01180548	0.003730859	0.042617733	44	0	1.837467373	21880	0.066140929	0.099732529
16408	MRPS10	0.008577708	0.003058815	0.014967079	44	0	3.801548683	19578	0.000143794	0.001242497
16409	MRPS11	0.022550163	0.013257073	0.026132206	44	13	5.724004316	24506	1.04E-08	6.53E-07
16410	MRPS12	0.009062197	0.00255826	0.020731606	44	0	2.899525219	20006	0.003737283	0.01228595
16411	MRPS14	0.008568242	0.001799851	0.016362891	44	0	3.473425822	19571	0.000513859	0.003055972
16412	MRPS15	0.011094762	0.006388153	0.017304266	44	1	4.252958516	21483	2.11E-05	0.00030156
16413	MRPS16	0.014657107	0.004326299	0.037005626	44	1	2.627282963	23113	0.008606973	0.022345474
16414	MRPS17	0.011280752	0.002531449	0.030866564	40	1	2.311424668	21586	0.02080941	0.042533816
16415	MRPS18A	0.007535267	0.001860977	0.015752421	44	0	3.173055694	18607	0.001508436	0.006503008
16416	MRPS18B	0.005159483	0.002190659	0.007536345	44	0	4.54121156	16028	5.59E-06	0.000114429
16417	MRPS18C	0.023755075	0.004214066	0.078182303	44	0	2.01546043	24611	0.043856428	0.073468603
16418	MRPS2	0.019617631	0.006299383	0.068837684	43	5	1.868764301	24232	0.061655614	0.09461762
16419	MRPS21	0.022759425	0.006028467	0.058400377	44	0	2.585067982	24524	0.00973598	0.024383108
16420	MRPS22	0.005180907	0.002301849	0.006812384	44	0	5.04467288	16051	4.54E-07	1.58E-05
16421	MRPS23	0.018375484	0.006921844	0.037183149	44	1	3.278075422	24043	0.001045175	0.005032481
16422	MRPS24	0.012158509	0.002206907	0.034263487	39	1	2.216057606	22043	0.026687557	0.050876764
16423	MRPS25	0.011878621	0.007528683	0.018608769	44	2	4.234232793	21909	2.29E-05	0.000320224
16424	MRPS26	0.026283541	0.020271667	0.036059825	44	10	4.834890034	24723	1.33E-06	3.81E-05
16425	MRPS27	0.010419718	0.003096252	0.027205584	44	0	2.540529645	21035	0.011068471	0.026812081
16426	MRPS28	0.009129376	0.003095692	0.023401259	44	0	2.587785255	20068	0.009659518	0.024235689
16427	MRPS30	0.00640104	0.001393142	0.019669821	44	0	2.158621507	17426	0.030879543	0.056497855
16428	MRPS30-DT	0.001932949	0.000175262	0.003767996	40	0	3.244441311	11194	0.001176813	0.005477126
16429	MRPS31	0.007886462	0.003480536	0.013982102	44	0	3.741416616	18931	0.000182986	0.001470589
16430	MRPS33	0.007023974	0.003007394	0.011517562	44	0	4.045280997	18111	5.23E-05	0.000594444
16431	MRPS34	0.01669049	0.00885872	0.025288239	44	8	4.378010903	23707	1.20E-05	0.000199618
16432	MRPS35	0.008083589	0.004300608	0.013928314	44	2	3.849745726	19132	0.000118241	0.001079332
16433	MRPS36	0.011626815	0.002288317	0.029754206	44	0	2.592022221	21780	0.009541361	0.024029529
16434	MRPS5	0.005658507	0.001362793	0.010247959	44	0	3.662611126	16596	0.000249657	0.001827279
16435	MRPS6	0.017525433	0.008307433	0.027848614	44	5	4.17437551	23899	2.99E-05	0.000394953
16436	MRPS7	0.009838203	0.005975113	0.01007624	44	2	6.47654823	20635	9.38E-11	1.02E-08
16437	MRPS9	0.010684688	0.001827731	0.035388426	44	0	2.00275085	21220	0.045204038	0.075103738
16438	MRRF	0.007325077	0.001371964	0.018191102	44	0	2.671034642	18404	0.007561784	0.020346361
16439	MRS2	0.006110826	0.002072589	0.01914767	44	0	2.11694872	17099	0.0342642	0.061092198
16440	MRTFA	0.002593052	0	0.005752086	40	0	2.851121931	12473	0.004356526	0.013717018
16441	MRTFA-AS1	8.05E-05	0	0.000482785	36	0	1	3776	0.317310508	0.317310508
16442	MRTFB	0.003175406	0	0.006061661	40	0	3.313123574	13413	0.000922602	0.004624343
16443	MRTO4	0.012043149	0.006915362	0.014960001	44	6	5.339920047	21990	9.30E-08	4.26E-06
16444	MRVI1	0.000530868	0	0.00186179	44	0	1.89139536	6759	0.058571587	0.090968236
16445	MRVI1-AS1	0.000243682	0	0.001092492	41	0	1.428225539	5106	0.153226952	0.190387176
16446	MS4A14	0.005298982	0	0.02539449	33	0	1.19869846	16189	0.230645217	0.261933652
16447	MS4A4A	0.003023636	0	0.008221005	37	0	2.237203625	13183	0.025273035	0.048895078
16448	MS4A4E	0.003366901	0	0.015095708	39	0	1.392865439	13681	0.163660485	0.198858229
16449	MS4A6A	0.003341734	7.74E-05	0.009249649	37	0	2.19759414	13651	0.027978041	0.052626614
16450	MS4A6E	0	0	0	34	0	NA	5	NA	NA
16451	MS4A7	0.004196436	0	0.012772457	41	0	2.103769162	14828	0.035398588	0.06262521
16452	MSANTD1	0.002139713	0	0.009100872	44	0	1.559548259	11618	0.118866672	0.156336671
16453	MSANTD2	0.007356933	0.001975335	0.019757218	44	0	2.470002404	18432	0.013511214	0.031098516
16454	MSANTD3	0.007288326	0.003756886	0.009733152	44	1	4.967074083	18366	6.80E-07	2.20E-05
16455	MSANTD3-TMEFF1	0.000681217	0	0.002592579	44	0	1.742928793	7457	0.081346054	0.116403361
16456	MSANTD4	0.010578345	0.000933328	0.029248572	44	0	2.399050684	21144	0.016437639	0.035924117
16457	MSC	0.000174143	0	0.000969588	31	0	1	4635	0.317310508	0.317310508
16458	MSC-AS1	0.001682206	0	0.008943265	44	0	1.24769791	10600	0.212141707	0.244383875
16459	MSH2	0.055013442	0.036117346	0.054064741	44	16	6.749646595	25147	1.48E-11	2.14E-09
16460	MSH3	0.012290575	0.003559025	0.02322991	44	0	3.509546505	22116	0.000448872	0.00276733
16461	MSH4	0.000727695	0	0.002980852	44	0	1.619328784	7652	0.105376541	0.142286088
16462	MSH5	0.012713646	0.000492668	0.025608951	44	2	3.293098216	22338	0.000990899	0.004848647
16463	MSH5-SAPCD1	0	0	0	36	0	NA	1427	NA	NA
16464	MSH6	0.056656504	0.038212544	0.072800903	44	16	5.162253736	25153	2.44E-07	9.63E-06
16465	MSI1	0.004934688	0.002294216	0.006538732	44	0	5.006019794	15746	5.56E-07	1.88E-05
16466	MSI2	0.01061177	0.002251852	0.016447255	44	0	4.279773113	21169	1.87E-05	0.000276473
16467	MSL1	0.010720341	0.004008883	0.021826267	44	1	3.258033068	21244	0.001121873	0.005291171
16468	MSL2	0.008086473	0.001040458	0.01491566	44	0	3.596193025	19136	0.000322908	0.00219869
16469	MSL3	0.010652043	0.001305023	0.029087551	43	0	2.40137492	21201	0.016333592	0.035770175
16470	MSLN	0.002008129	0	0.006492496	32	0	1.74966465	11356	0.080176197	0.115178141
16471	MSMO1	0.004769384	0.001723862	0.008007576	44	0	3.950822555	15560	7.79E-05	0.000794479
16472	MSMP	0.010982009	0.000887805	0.035677631	33	0	1.768246201	21418	0.077019754	0.111994539
16473	MSN	0.004217385	5.29E-05	0.013157344	44	0	2.126186246	14860	0.033487755	0.059992633
16474	MSR1	0.002360673	0	0.005486508	43	0	2.82146092	12069	0.004780546	0.014662382
16475	MSRA	0.006914595	0.00109759	0.021113358	44	0	2.172379902	17994	0.02982702	0.055180967
16476	MSRB1	0.015146169	0.001250609	0.046112379	42	0	2.128677737	23266	0.033280932	0.059715965
16477	MSRB2	0.011578735	0.001333968	0.037977254	44	0	2.022385248	21756	0.043136568	0.07257721
16478	MSRB3	0.00368562	0	0.015532778	44	0	1.573938343	14147	0.115501704	0.152896639
16479	MSS51	0.001148887	0	0.002336699	44	0	3.261375645	9149	0.001108731	0.005250326
16480	MST1	0.001301277	0	0.00355985	44	0	2.424736297	9585	0.01531951	0.03415489
16481	MST1R	0.000277308	0	0.001797163	42	0	1	5307	0.317310508	0.317310508
16482	MSTN	0.001714352	0	0.005705101	41	0	1.924104616	10678	0.054341472	0.08597549
16483	MSTO1	0.003858005	0.000374459	0.007860986	42	0	3.180609819	14394	0.001469654	0.006374481
16484	MSX1	0.012304899	0.001522939	0.030952381	44	0	2.637001085	22127	0.008364256	0.021901132
16485	MSX2	0	0	0	31	0	NA	2859	NA	NA
16486	MT-ATP6	0.008488612	0.002724927	0.013520705	44	0	4.164507621	19504	3.12E-05	0.000407055
16487	MT-ATP8	0.010580186	0.001558378	0.021561078	44	0	3.254986317	21145	0.001133978	0.005337765
16488	MT-CO1	0.01309223	0.004553934	0.023392497	44	0	3.712473528	22529	0.000205244	0.001591063
16489	MT-CO2	0.014707932	0.003667278	0.034575899	44	0	2.821658749	23133	0.004777599	0.014655382
16490	MT-CO3	0.011743563	0.004447851	0.016212786	44	0	4.804725513	21830	1.55E-06	4.29E-05
16491	MT-CYB	0.015294118	0.003371631	0.036512052	44	0	2.778526371	23316	0.005460608	0.016119914
16492	MT-ND1	0.007510869	0.002018597	0.010546939	44	0	4.723784796	18578	2.31E-06	5.81E-05
16493	MT-ND2	0.008923627	0.002803104	0.015132423	44	1	3.91164369	19901	9.17E-05	0.000896122
16494	MT-ND3	0.007163962	0.002280765	0.012766167	44	0	3.72236647	18252	0.000197364	0.001552007
16495	MT-ND4	0.01097513	0.003428945	0.021837921	44	0	3.333686306	21414	0.000857033	0.004398755
16496	MT-ND4L	0.01049856	0.001385561	0.021306887	44	0	3.268406406	21092	0.001081549	0.005160429
16497	MT-ND5	0.012090825	0.004159104	0.017641143	44	0	4.546273509	22012	5.46E-06	0.000112549
16498	MT-ND6	0.006710665	0.000939395	0.015753005	44	0	2.825715927	17757	0.004717508	0.014505383
16499	MT1A	0.002932459	0.000253381	0.006462748	31	0	2.526361641	13062	0.011525078	0.02765366
16500	MT1E	0.005315822	0.000110495	0.016397714	43	0	2.125794941	16208	0.033520337	0.060033091
16501	MT1F	0.006296565	1.79E-06	0.03173698	40	0	1.254781383	17304	0.209558133	0.241913548
16502	MT1G	0.009728721	0.000494222	0.028922874	34	0	1.96134399	20552	0.049838909	0.080740425
16503	MT1H	0.001588258	0	0.00444037	31	0	1.991511393	10347	0.046424694	0.076565996
16504	MT1M	0.010848288	0.001414271	0.026421649	39	0	2.564091833	21327	0.010344617	0.025505275
16505	MT1X	0.005458579	2.11E-05	0.016882782	43	0	2.120165802	16367	0.033992065	0.060701034
16506	MT2A	0.010057959	0.002838972	0.018596753	44	0	3.587559152	20788	0.000333788	0.00224943
16507	MT3	0.012220128	0.00286668	0.025186781	44	0	3.218321563	22085	0.001289432	0.005841147
16508	MTA1	0.008938954	0.001149166	0.025668432	44	0	2.310009244	19909	0.020887642	0.042646248
16509	MTA2	0.00654299	0.002534624	0.017202991	44	0	2.522891792	17575	0.011639421	0.027855219
16510	MTA3	0.005284499	0.000663768	0.013066254	44	0	2.682742712	16176	0.007302114	0.019824395
16511	MTAP	0.016158662	0.001200632	0.02823011	44	1	3.796812689	23575	0.000146568	0.001260534
16512	MTBP	0.015511769	0.002340886	0.038105309	44	0	2.700238743	23387	0.006928973	0.019041282
16513	MTCH1	0.027372927	0.011040507	0.049217942	44	6	3.689131366	24769	0.000225021	0.001699552
16514	MTCH2	0.017873145	0.009588095	0.039506704	44	2	3.000934536	23968	0.002691524	0.009696636
16515	MTCL1	0.009531946	0.000895071	0.023853123	44	0	2.650712604	20398	0.008032216	0.021271856
16516	MTCP1	0.00473503	0	0.024432854	44	0	1.285508352	15512	0.1986147	0.231084397
16517	MTDH	0.009101255	0.003702374	0.01473159	44	0	4.098057102	20042	4.17E-05	0.000504635
16518	MTERF1	0.007036929	0.001534291	0.012026295	44	0	3.881303748	18130	0.000103898	0.000979165
16519	MTERF2	0.004128118	0.000514085	0.010073308	44	0	2.718356109	14747	0.006560718	0.018347363
16520	MTERF3	0.011783248	0.003491889	0.025144827	44	0	3.108441426	21867	0.001880769	0.007562202
16521	MTERF4	0.006535721	0.001473412	0.011418218	44	0	3.79683316	17564	0.000146556	0.001260534
16522	MTF1	0.007460013	0.001356304	0.018752033	44	0	2.6388672	18527	0.008318356	0.021814646
16523	MTF2	0.02351583	0.011329796	0.048364843	44	1	3.225201661	24593	0.00125884	0.005743091
16524	MTFMT	0.006609011	0.001205678	0.016102842	44	0	2.722452406	17640	0.006479937	0.018204531
16525	MTFP1	0.00672797	0.002742582	0.011098516	43	1	3.975148483	17779	7.03E-05	0.000735534
16526	MTFR1	0.003878681	0.000990318	0.007285226	44	0	3.531566206	14415	0.000413106	0.002607387
16527	MTFR1L	0.004801288	0.001755446	0.010000603	44	0	3.184621823	15597	0.001449433	0.006307882
16528	MTFR2	0.005951983	0	0.010583	41	1	3.601179612	16928	0.000316777	0.002170353
16529	MTG1	0.005508285	0.001822568	0.008587082	43	0	4.206346002	16437	2.60E-05	0.000352997
16530	MTG2	0.004560186	0.001173378	0.006887056	44	0	4.392131054	15303	1.12E-05	0.0001901
16531	MTHFD1	0.034055375	0.022778935	0.037162391	44	14	6.078667009	24937	1.21E-09	1.00E-07
16532	MTHFD1L	0.00806827	0.005076337	0.017280224	44	0	3.097115267	19108	0.001954139	0.007765102
16533	MTHFD2	0.011184757	0.005401176	0.016478539	44	2	4.50229734	21530	6.72E-06	0.000131166
16534	MTHFD2L	0.010170505	0.00304502	0.017672774	44	0	3.817369064	20864	0.000134882	0.001185953
16535	MTHFR	0.001872561	0.000542072	0.002845371	44	0	4.365395333	11047	1.27E-05	0.000208343
16536	MTHFS	0.015663086	0.003252668	0.055260457	44	0	1.880135693	23427	0.060089587	0.09281556
16537	MTHFSD	0.003152997	0.000200195	0.00532249	44	0	3.929480543	13382	8.51E-05	0.000852634
16538	MTIF2	0.00785292	0.001512582	0.019772613	44	0	2.63447126	18904	0.008426844	0.02202154
16539	MTIF3	0.003764613	0.000443693	0.008079259	44	0	3.09083052	14260	0.001995975	0.007877363
16540	MTLN	0.002789233	0	0.007287232	39	0	2.390311111	12818	0.016834106	0.036529712
16541	MTM1	0.009798016	0.000703851	0.031359757	44	0	2.07248685	20597	0.038220061	0.066226216
16542	MTMR1	0.007324437	0.001831302	0.012522896	44	0	3.879679217	18401	0.000104594	0.000983355
16543	MTMR10	0.004229618	0.000278632	0.008266847	44	0	3.393810705	14872	0.000689273	0.003754622
16544	MTMR11	0.001506151	0	0.004270061	44	0	2.339703407	10119	0.019299059	0.040295221
16545	MTMR12	0.010093888	0.001583844	0.03062022	44	0	2.186636077	20810	0.028769101	0.053721409
16546	MTMR14	0.005233992	0.001180684	0.007778099	44	0	4.463606316	16114	8.06E-06	0.000148599
16547	MTMR2	0.013339256	0.003878797	0.03237174	44	1	2.733328861	22629	0.00626977	0.017809476
16548	MTMR3	0.004056414	0.000622047	0.007787406	44	0	3.455220914	14670	0.000549842	0.003207257
16549	MTMR4	0.012758214	0.00293505	0.024494716	44	0	3.454966264	22362	0.000550362	0.003207257
16550	MTMR6	0.003295176	0.000938354	0.005112903	44	0	4.275012716	13588	1.91E-05	0.000280939
16551	MTMR7	0.002330231	0	0.00794409	43	0	1.923485892	12001	0.054419057	0.086084392
16552	MTMR8	0.000497311	0	0.002341807	42	0	1.376263736	6567	0.168739996	0.203325881
16553	MTMR9	0.003918621	0.000607399	0.007543879	44	0	3.44560072	14479	0.000569792	0.003288378
16554	MTNR1B	0	0	0	35	0	NA	2732	NA	NA
16555	MTO1	0.003273091	0.000272618	0.005968596	44	0	3.637576772	13553	0.000275215	0.0019608
16556	MTOR	0.005411255	0.002912711	0.006679761	44	0	5.373576539	16313	7.72E-08	3.63E-06
16557	MTPAP	0.005534012	0.001026064	0.01051769	44	0	3.490165621	16467	0.000482721	0.002925226
16558	MTPN	0.009649591	0.00325827	0.015286399	44	0	4.18726138	20486	2.82E-05	0.000378873
16559	MTR	0.01515542	0.003281691	0.055304047	44	1	1.817763582	23268	0.069100275	0.103168143
16560	MTRES1	0.00735845	0	0.019225106	40	0	2.42073693	18436	0.015489082	0.034403874
16561	MTREX	0.01089492	0.002332554	0.0236588	40	0	2.912469162	21358	0.003585836	0.01195134
16562	MTRF1	0.005899853	0.001529648	0.01028608	44	0	3.804675287	16857	0.00014199	0.001232462
16563	MTRF1L	0.014130166	0.001503936	0.040864157	44	0	2.293670692	22928	0.021809421	0.044007856
16564	MTRNR2L1	0.00164626	0	0.005201197	35	0	1.872531728	10509	0.061133077	0.09405754
16565	MTRNR2L10	0.000154983	0	0.00086291	31	0	1	4468	0.317310508	0.317310508
16566	MTRNR2L12	0.007261614	3.51E-05	0.029106193	35	0	1.475984387	18342	0.139948084	0.178192203
16567	MTRNR2L3	4.55E-05	0	0.000257455	32	0	1	3432	0.317310508	0.317310508
16568	MTRNR2L4	0	0	0	38	0	NA	914	NA	NA
16569	MTRNR2L5	0	0	0	33	0	NA	1363	NA	NA
16570	MTRNR2L6	0	0	0	33	0	NA	172	NA	NA
16571	MTRNR2L8	0.000810584	0	0.004452234	40	0	1.151463377	7962	0.249541654	0.280201845
16572	MTRR	0.004331723	0.000668063	0.007489264	44	0	3.836612123	15020	0.000124743	0.001124629
16573	MTSS1	0.017347859	0.003854169	0.051586293	44	0	2.230683185	23858	0.025702122	0.049481919
16574	MTSS1L	0.001462053	0	0.003625964	34	0	2.351143706	10005	0.018715804	0.039447487
16575	MTSS2	0.005530087	0	0.014030893	40	0	2.492738186	16461	0.012676228	0.029659977
16576	MTTP	0.000807986	0	0.001800854	44	0	2.976128731	7949	0.002919123	0.010278037
16577	MTURN	0.01464765	0.001580061	0.049339888	44	0	1.969228619	23109	0.048926844	0.079630429
16578	MTUS1	0.010707551	0.000287921	0.033654731	44	0	2.110427192	21236	0.034821576	0.061860728
16579	MTUS2	0.001806625	0	0.005408059	43	0	2.190588405	10901	0.028481591	0.053300779
16580	MTUS2-AS1	0	0	0	33	0	NA	2715	NA	NA
16581	MTX1	0.009779826	0.00085687	0.039678091	40	0	1.558871574	20588	0.119026779	0.15650054
16582	MTX2	0.009573813	0.003900124	0.022130915	44	0	2.869537591	20428	0.004110725	0.013165074
16583	MTX3	0.005167933	0.000873395	0.014861359	44	0	2.306665787	16036	0.021073459	0.042898429
16584	MUC1	0.003116456	0	0.007304597	42	0	2.764963197	13322	0.005692922	0.016596698
16585	MUC12	0.00333251	1.99E-05	0.009959505	39	0	2.089613826	13641	0.036652504	0.06424831
16586	MUC15	0.000360391	0	0.002006572	31	0	1	5826	0.317310508	0.317310508
16587	MUC16	0	0	0	39	0	NA	2207	NA	NA
16588	MUC17	0	0	0	38	0	NA	2574	NA	NA
16589	MUC19	0.000233749	0	0.001459765	39	0	1	5046	0.317310508	0.317310508
16590	MUC20	0.003658068	0	0.012955781	43	0	1.851494159	14112	0.064098494	0.097409906
16591	MUC20-OT1	0.004569328	0.000328814	0.01412289	40	0	2.046250409	15314	0.04073174	0.069491534
16592	MUC22	0	0	0	35	0	NA	724	NA	NA
16593	MUC3A	0	0	0	31	0	NA	1324	NA	NA
16594	MUC4	0	0	0	39	0	NA	1551	NA	NA
16595	MUCL1	0	0	0	33	0	NA	2237	NA	NA
16596	MUCL3	0.000329758	0	0.001836013	31	0	1	5628	0.317310508	0.317310508
16597	MUL1	0.016819442	0.001194442	0.07170387	44	0	1.555948866	23735	0.119720252	0.157196594
16598	MUM1	0.000709548	0	0.002114577	34	0	1.956580757	7573	0.050396779	0.081333233
16599	MUS81	0.013519857	0.001540154	0.040246415	44	0	2.228287572	22704	0.025861345	0.049718948
16600	MUSK	0.000296233	0	0.001410275	43	0	1.377412803	5423	0.168384657	0.203008729
16601	MUT	0.001272104	0	0.002348002	34	0	3.159102089	9489	0.00158256	0.006739493
16602	MUTYH	0.009265548	0.003745394	0.018786008	44	1	3.271620714	20177	0.001069329	0.005119421
16603	MVB12A	0.005316733	0.001679959	0.007871455	44	0	4.480393401	16210	7.45E-06	0.000140553
16604	MVB12B	0.007837592	0.001688046	0.018192557	44	0	2.857691056	18893	0.004267356	0.0135135
16605	MVD	0.00336065	0.001113444	0.005304977	44	0	4.202097962	13674	2.64E-05	0.000358416
16606	MVK	0.005097113	0.000853547	0.012142039	44	0	2.784575585	15966	0.005359783	0.015916099
16607	MVP	0.002794989	1.49E-06	0.007238253	44	0	2.561372389	12826	0.010425954	0.025653318
16608	MX1	0.011883009	0.000561104	0.037997466	43	0	2.050718366	21911	0.040294381	0.068910773
16609	MX2	0.001304169	0	0.003968189	40	0	2.078602192	9597	0.037653929	0.065462102
16610	MXD1	0.012843714	0.00093363	0.042815103	44	0	1.989848319	22406	0.046607647	0.076804494
16611	MXD3	0.03122271	0.015762376	0.050720015	44	11	4.083358944	24893	4.44E-05	0.000527549
16612	MXD4	0.008039855	3.96E-05	0.030755908	44	0	1.733987578	19079	0.082920287	0.118060465
16613	MXI1	0.005371669	7.83E-05	0.017670805	44	0	2.016412015	16277	0.04375691	0.073353075
16614	MXRA5	0.001969866	0	0.006148779	41	0	2.051350049	11277	0.04023287	0.068864371
16615	MXRA7	0.007760441	0.00027076	0.033239301	44	0	1.548677049	18819	0.121459374	0.158968568
16616	MXRA8	0.004221878	0	0.016355824	41	0	1.652818655	14865	0.098367776	0.134824309
16617	MYADM	0.004155544	0.000635789	0.010508654	44	0	2.623053695	14778	0.008714554	0.0225345
16618	MYADML2	0.000326001	0	0.001243195	36	0	1.573370598	5595	0.115633031	0.153033708
16619	MYB	0.010519567	0	0.021989878	43	1	3.136962213	21104	0.001707081	0.007084918
16620	MYBBP1A	0.003570666	0.000317057	0.006131163	44	0	3.863070968	14004	0.00011197	0.001036989
16621	MYBL1	0.046606136	0.026859426	0.049438199	44	20	6.253264496	25086	4.02E-10	3.80E-08
16622	MYBL2	0.093382299	0.051880081	0.095180159	44	22	6.507953984	25245	7.62E-11	8.74E-09
16623	MYBPC1	0.00673953	1.85E-06	0.024522524	44	0	1.823017226	17790	0.068300782	0.102258574
16624	MYBPC2	7.88E-05	0	0.000331238	40	0	1.505286849	3759	0.132250345	0.170111156
16625	MYBPC3	0	0	0	32	0	NA	3229	NA	NA
16626	MYBPH	0.000926349	0	0.002908479	34	0	1.857154886	8425	0.063289121	0.096472674
16627	MYBPHL	0.006361568	0	0.019959328	42	0	2.06558426	17384	0.038867752	0.067045454
16628	MYC	0.002912277	0.001173469	0.005806097	44	0	3.327167683	13023	0.000877336	0.004467579
16629	MYCBP	0.017011328	0.003118242	0.03549736	39	2	2.992777735	23786	0.00276451	0.009883695
16630	MYCBP2	0.00960584	0.001879606	0.026854271	44	0	2.372730039	20456	0.017657164	0.037789284
16631	MYCBP2-AS1	0.000343466	0	0.001329833	43	0	1.693641399	5717	0.090333446	0.126053353
16632	MYCBP2-AS2	0	0	0	38	0	NA	550	NA	NA
16633	MYCBPAP	0.002153574	0	0.005378772	43	0	2.625493548	11651	0.008652345	0.02242382
16634	MYCL	0.002822485	0	0.007219072	40	0	2.472750564	12861	0.013407769	0.030925026
16635	MYCN	0.004023383	0.000110673	0.010073575	44	0	2.649318256	14624	0.008065434	0.021318831
16636	MYCNOS	0.001335609	0	0.004168243	40	0	2.026545178	9687	0.042708948	0.072007423
16637	MYCT1	0	0	0	31	0	NA	1663	NA	NA
16638	MYD88	0.00301277	0.000325377	0.005193196	41	0	3.714695626	13170	0.000203448	0.001583463
16639	MYDGF	0.006831968	0.002128755	0.015654876	44	0	2.894826303	17902	0.003793684	0.012414404
16640	MYEF2	0.009264197	0.00469202	0.016096006	44	0	3.817824621	20171	0.000134634	0.001184711
16641	MYEOV	0.000583777	0	0.001628003	40	0	2.26788913	7018	0.023335965	0.046152469
16642	MYH10	0.031119392	0.016550377	0.043188825	44	8	4.779539547	24888	1.76E-06	4.73E-05
16643	MYH11	0.001911458	0	0.004473079	44	0	2.834552356	11144	0.004588994	0.014237382
16644	MYH14	0.002169361	0	0.004406037	44	0	3.265954126	11680	0.001090959	0.00518897
16645	MYH15	0.00065782	0	0.002208267	43	0	1.953392537	7358	0.0507731	0.081750909
16646	MYH3	0.002343279	0	0.007331938	44	0	2.119979266	12026	0.034007794	0.06070872
16647	MYH7	0.000568954	0	0.002160327	40	0	1.66566546	6952	0.095780065	0.13191148
16648	MYH7B	0.00163133	0	0.004046019	43	0	2.643918959	10453	0.008195227	0.021558458
16649	MYH9	0.012175122	0.000930264	0.028270297	44	0	2.856730556	22052	0.00428029	0.013540835
16650	MYL12A	0.011969249	0.000838147	0.042598199	43	0	1.842510226	21950	0.065400552	0.098850032
16651	MYL12B	0.021388791	0.003843211	0.054524479	44	1	2.602082491	24420	0.009265956	0.023518728
16652	MYL3	0.000245023	0	0.000773487	37	0	1.92687826	5115	0.053994803	0.085600328
16653	MYL4	7.05E-05	0	0.000399027	32	0	1	3668	0.317310508	0.317310508
16654	MYL5	0.002436163	0.000287253	0.006461969	43	0	2.472155176	12211	0.013430121	0.030960376
16655	MYL6	0.015535613	0.004373357	0.032783215	44	0	3.143425671	23399	0.001669828	0.006980268
16656	MYL6B	0.015438084	0.005006877	0.029260015	44	2	3.499815743	23358	0.00046558	0.002840927
16657	MYL7	0	0	0	32	0	NA	159	NA	NA
16658	MYL9	0.003152811	3.71E-10	0.008013972	42	0	2.549616314	13381	0.010784153	0.026317203
16659	MYLIP	0.003294452	0.000124255	0.008901605	43	0	2.426884413	13584	0.015229107	0.034015017
16660	MYLK	0.007686136	0.000362664	0.023519525	44	0	2.167733207	18747	0.030178991	0.055636203
16661	MYLK-AS1	0.00423683	0.000699399	0.007258799	44	0	3.871707898	14887	0.000108075	0.001008612
16662	MYLK-AS2	5.29E-05	0	0.00032168	37	0	1	3492	0.317310508	0.317310508
16663	MYLK2	0.000295529	0	0.00126431	42	0	1.514852691	5421	0.129809713	0.167637277
16664	MYLK3	0.00105541	0	0.003837716	44	0	1.824209604	8844	0.06812039	0.102043965
16665	MYLK4	0.00054592	0	0.001931149	44	0	1.875163793	6837	0.060770194	0.093650192
16666	MYLPF	0.002122536	0	0.005336586	33	0	2.284801543	11590	0.022324467	0.044742342
16667	MYNN	0.013814274	0.002542229	0.034939804	44	1	2.622611362	22809	0.008725875	0.022551295
16668	MYO10	0.011572743	0.001813639	0.041860036	44	0	1.833846767	21753	0.066676743	0.1004276
16669	MYO15A	0.000732411	0	0.003189166	43	0	1.505954262	7672	0.132078915	0.16993033
16670	MYO15B	0.006313085	0	0.030007432	44	0	1.395529834	17328	0.162856125	0.198110299
16671	MYO16	0.007869674	0.00011238	0.018934069	44	0	2.757015143	18916	0.005833165	0.016918252
16672	MYO18A	0.002198431	0.000273777	0.004132275	44	0	3.528985809	11742	0.000417156	0.002623071
16673	MYO18B	0.000376217	0	0.002032448	42	0	1.199620333	5910	0.230286826	0.261647533
16674	MYO19	0.009198348	0.003492651	0.014435122	44	2	4.226839151	20123	2.37E-05	0.000328634
16675	MYO1A	0	0	0	33	0	NA	876	NA	NA
16676	MYO1B	0.001122671	0	0.00317797	41	0	2.262011062	9060	0.02369672	0.046644053
16677	MYO1C	0.006962747	0.002430252	0.014519275	44	0	3.180987836	18037	0.001467738	0.006368676
16678	MYO1D	0.00087651	0	0.002252444	44	0	2.581245898	8214	0.009844443	0.024570963
16679	MYO1E	0.00353619	7.65E-06	0.012015778	44	0	1.952135716	13957	0.050922094	0.081917831
16680	MYO1F	0.002751686	0	0.007412501	44	0	2.46241064	12768	0.013800656	0.031599673
16681	MYO1G	0.00430568	0	0.020773986	38	0	1.27765536	14970	0.201370972	0.23378513
16682	MYO3A	0.00101564	0	0.004657124	43	0	1.430067166	8716	0.152697743	0.190194577
16683	MYO3B	0.00111304	0	0.002692848	44	0	2.741733014	9034	0.0061116	0.017479587
16684	MYO5A	0.007912805	0.001551894	0.019503278	44	0	2.691219994	18950	0.007119123	0.019440174
16685	MYO5B	0.004158378	0.000391571	0.008590701	44	0	3.210862065	14785	0.001323374	0.005938315
16686	MYO5C	0.010128589	0.00058328	0.026563535	44	0	2.529236368	20835	0.011431101	0.027479041
16687	MYO6	0.017632109	0.002101762	0.034275786	44	0	3.412268383	23923	0.000644246	0.003575649
16688	MYO7A	0.001332951	0	0.004562883	43	0	1.915618682	9680	0.05541365	0.087238094
16689	MYO7B	0.000536708	0	0.001620013	41	0	2.121344289	6793	0.03389284	0.060577128
16690	MYO9A	0.008063098	0.000494206	0.020397349	44	0	2.622132142	19102	0.008738154	0.022574334
16691	MYO9B	0.007841032	0.002044798	0.017698408	44	0	2.938768326	18896	0.003295193	0.011248068
16692	MYOC	0	0	0	31	0	NA	1681	NA	NA
16693	MYOCD	0	0	0	41	0	NA	699	NA	NA
16694	MYOCOS	0.001204797	0	0.005383826	40	0	1.415313702	9307	0.156976539	0.192957797
16695	MYOF	0.000700618	0	0.002170067	44	0	2.141581699	7540	0.032227158	0.058323876
16696	MYOM1	0.001304556	0	0.004189036	44	0	2.065737376	9599	0.038853284	0.06703416
16697	MYOM2	0.004787751	0.000105642	0.011286326	43	0	2.781718405	15586	0.005407193	0.016011571
16698	MYOM3	0	0	0	37	0	NA	2627	NA	NA
16699	MYORG	0.00676353	0.000883821	0.017090313	39	0	2.471471974	17825	0.01345581	0.031000137
16700	MYOSLID	0.00010648	0	0.00066497	39	0	1	4080	0.317310508	0.317310508
16701	MYOT	0.001113971	0	0.003458243	39	0	2.011642037	9040	0.044257685	0.07399728
16702	MYOZ1	0.002193963	0	0.005812086	34	0	2.201084768	11734	0.027730023	0.052307451
16703	MYOZ2	0.000269013	0	0.001658307	38	0	1	5257	0.317310508	0.317310508
16704	MYOZ3	0.002416684	0	0.009072621	40	0	1.684678492	12178	0.092050618	0.127908389
16705	MYPOP	0.016283026	0.000551498	0.070178141	44	0	1.539074339	23605	0.123786149	0.161314408
16706	MYRF	0.0018447	0	0.005957994	42	0	2.006551706	10990	0.044797418	0.07467592
16707	MYRF-AS1	0	0	0	33	0	NA	590	NA	NA
16708	MYRFL	0.003471389	0	0.012010336	44	0	1.91723122	13844	0.055208563	0.08699603
16709	MYRIP	0.001294891	0	0.002770289	44	0	3.100518959	9566	0.001931818	0.007706987
16710	MYSM1	0.006514029	0.000586339	0.019534699	44	0	2.211919479	17535	0.026972229	0.05127273
16711	MYT1	0.00695114	0.000493547	0.020368232	43	0	2.237880579	18030	0.025228844	0.048841438
16712	MYT1L	0.00219375	0	0.00668078	43	0	2.153248253	11733	0.031299173	0.057099353
16713	MYZAP	0.005123613	0	0.022359946	40	0	1.449224287	15989	0.147274957	0.185782127
16714	MZB1	7.88E-05	0	0.00036026	36	0	1.312782313	3758	0.189256311	0.222309072
16715	MZF1	0.005705933	0.001300147	0.016078311	44	0	2.354033136	16656	0.018570956	0.039220975
16716	MZF1-AS1	0.004739698	0.00191166	0.007392306	44	0	4.253016807	15518	2.11E-05	0.00030156
16717	MZT1	0.018874865	0.012395682	0.023903002	44	9	5.237906532	24138	1.62E-07	6.71E-06
16718	MZT2A	0.029982151	0.018550204	0.0378228	44	10	5.258180091	24861	1.45E-07	6.15E-06
16719	MZT2B	0.021757452	0.012859174	0.031475045	44	9	4.585302766	24451	4.53E-06	9.86E-05
16720	N4BP1	0.007451948	0.001059079	0.018032381	44	0	2.741214737	18519	0.006121249	0.017498131
16721	N4BP2	0.018319026	0.005811708	0.031653853	44	0	3.838858691	24037	0.000123608	0.001116674
16722	N4BP2L1	0.013100311	0.001616848	0.039211557	44	0	2.216122902	22538	0.026683086	0.050876764
16723	N4BP2L2	0.004675157	0.000150664	0.012655392	44	0	2.450456325	15441	0.014267527	0.032412416
16724	N4BP2L2-IT2	0.000481502	0	0.001326008	42	0	2.353296059	6496	0.018607812	0.03927999
16725	N4BP3	0.000127903	0	0.000745797	34	0	1	4264	0.317310508	0.317310508
16726	N6AMT1	0.001884778	9.46E-05	0.003416446	43	0	3.617593713	11079	0.000297355	0.002076676
16727	NAA10	0.009007801	0.00418463	0.012551884	44	2	4.76032058	19962	1.93E-06	5.08E-05
16728	NAA15	0.01847581	0.007070057	0.039041455	44	1	3.139090345	24056	0.001694732	0.007048352
16729	NAA16	0.011775377	0.004461875	0.020398608	44	2	3.829134714	21858	0.000128595	0.001148542
16730	NAA20	0.026511439	0.005521003	0.08258491	44	0	2.12940827	24732	0.033220497	0.059631807
16731	NAA25	0.009770527	0.002223344	0.015243934	44	0	4.251549696	20581	2.12E-05	0.000302962
16732	NAA30	0.00736448	0.000455032	0.027056331	44	0	1.805508372	18442	0.070995167	0.105354762
16733	NAA35	0.005047052	0.001297426	0.007448786	44	0	4.49447133	15897	6.97E-06	0.000134682
16734	NAA38	0.021773624	0.01232425	0.025658201	44	5	5.628994811	24453	1.81E-08	1.03E-06
16735	NAA40	0.003923868	0.000946661	0.007571739	44	0	3.437518314	14489	0.000587071	0.003351172
16736	NAA50	0.022490392	0.012913041	0.033633255	44	5	4.435621376	24503	9.18E-06	0.000163979
16737	NAA60	0.00714469	0.002990303	0.010998179	44	0	4.30912332	18237	1.64E-05	0.000250446
16738	NAA80	0.001382706	0	0.003760045	37	0	2.2368545	9808	0.025295851	0.048930628
16739	NAAA	0.007123251	0.001700742	0.014765009	44	0	3.200153731	18216	0.001373543	0.006080902
16740	NAALAD2	0.002666603	0	0.008501601	44	0	2.080578173	12611	0.037472533	0.065253095
16741	NAALADL1	3.32E-05	0	0.000196646	35	0	1	3350	0.317310508	0.317310508
16742	NAALADL2	0.00644651	0.000625071	0.011729815	44	0	3.645522737	17465	0.000266849	0.001914603
16743	NAALADL2-AS2	8.07E-05	0	0.000529281	43	0	1	3779	0.317310508	0.317310508
16744	NAB1	0.009709388	0.004360511	0.014868391	44	0	4.331658557	20532	1.48E-05	0.000232554
16745	NAB2	0.005573097	0.000363914	0.02390337	44	0	1.546549405	16506	0.121971938	0.159497311
16746	NABP1	0.001105235	0	0.002211537	43	0	3.277136631	9009	0.001048656	0.005044998
16747	NABP2	0.023195385	0.011125044	0.030798323	44	11	4.995751707	24560	5.86E-07	1.96E-05
16748	NACA	0.01397749	0.00225216	0.032519122	44	0	2.851127898	22878	0.004356444	0.013717018
16749	NACA2	0.005465135	0	0.030366365	33	0	1.033867975	16387	0.301197888	0.317310508
16750	NACAD	0.007514641	0.000191532	0.030557073	44	0	1.631258625	18580	0.10283576	0.139549501
16751	NACC1	0.011419371	0.00116935	0.027902075	44	0	2.714763672	21670	0.006632308	0.018491241
16752	NACC2	0.009656112	0.000619188	0.031196346	44	0	2.053169893	20498	0.040056103	0.068636455
16753	NADK	0.00672494	0.001771753	0.018252688	44	0	2.443925294	17775	0.014528435	0.0328437
16754	NADK2	0.00721621	0.001395465	0.019009455	44	0	2.518058588	18306	0.011800369	0.028124319
16755	NADK2-AS1	0	0	0	31	0	NA	2545	NA	NA
16756	NADSYN1	0.004351037	0.000136183	0.011483581	44	0	2.513284972	15040	0.011961267	0.028390862
16757	NAE1	0.025450897	0.012569096	0.043324711	44	10	3.896671154	24686	9.75E-05	0.000939179
16758	NAF1	0.007765244	0.001680967	0.017496463	44	0	2.943955109	18823	0.00324047	0.011119844
16759	NAGA	0.006146287	0.000806218	0.013972101	43	0	2.884598209	17137	0.003919135	0.012727225
16760	NAGK	0.023472489	0.009195057	0.052306489	44	2	2.976664622	24587	0.002914026	0.010265011
16761	NAGLU	0.00539151	0.001138872	0.011547141	44	0	3.097150106	16292	0.001953909	0.007765102
16762	NAGPA	0.002409513	5.01E-05	0.005082977	44	0	3.144398193	12155	0.001664288	0.006961071
16763	NAGPA-AS1	0.000838183	0	0.00405203	37	0	1.258251146	8079	0.208300943	0.240600911
16764	NAGS	0.000218728	0	0.000849057	32	0	1.457281076	4946	0.145038808	0.183412827
16765	NAIF1	0.001232588	0	0.003830316	41	0	2.060512183	9386	0.039349602	0.06771549
16766	NAIP	0.010008797	0.00013102	0.047365001	42	0	1.369458823	20756	0.170855898	0.205336471
16767	NALCN	0.004025047	0	0.011545953	44	0	2.312423969	14627	0.020754331	0.042456682
16768	NALCN-AS1	0.00762671	0	0.047933024	44	0	1.055428337	18689	0.291229468	0.317310508
16769	NALT1	6.65E-05	0	0.00042557	41	0	1	3639	0.317310508	0.317310508
16770	NAMA	0.000569568	0	0.002089234	43	0	1.787693265	6953	0.073825509	0.108567794
16771	NAMPT	0.006700321	0.000384268	0.028076575	44	0	1.582988835	17748	0.113424009	0.150771273
16772	NANOG	4.23E-05	0	0.000167089	32	0	1.433303386	3409	0.151771155	0.189881962
16773	NANOS1	0.001898689	0	0.005152827	39	0	2.301127169	11110	0.021384444	0.043363228
16774	NANOS2	0	0	0	32	0	NA	673	NA	NA
16775	NANOS3	0.002008349	7.69E-05	0.003773582	43	0	3.489952748	11358	0.000483106	0.002925991
16776	NANP	0.008780928	0.002193711	0.026906603	44	1	2.164750728	19765	0.03040678	0.05591579
16777	NANS	0.010757845	0.005078585	0.019886808	44	1	3.588281844	21271	0.000332864	0.002249106
16778	NAP1L1	0.036551563	0.0319361	0.038015428	44	14	6.377822077	24968	1.80E-10	1.85E-08
16779	NAP1L2	0.000772884	0	0.002307978	38	0	2.064308559	7827	0.03898847	0.067193739
16780	NAP1L3	0.002834787	0.000469901	0.004877869	41	0	3.721193444	12886	0.000198283	0.001557568
16781	NAP1L4	0.036862481	0.027274355	0.042235883	44	12	5.789343555	24975	7.07E-09	4.72E-07
16782	NAP1L5	0.00643349	0.000290394	0.020112129	42	0	2.073066356	17456	0.038166105	0.066164591
16783	NAPA	0.017732045	0.003724566	0.04246511	44	0	2.769828685	23945	0.005608578	0.016420332
16784	NAPA-AS1	0.000807473	0	0.003334359	42	0	1.569424538	7946	0.11654905	0.154042455
16785	NAPB	0.00819244	0.000485511	0.02810964	44	0	1.933233597	19237	0.053207428	0.084702873
16786	NAPEPLD	0.008719852	0.002648928	0.017176999	44	0	3.367349316	19709	0.000758945	0.00402954
16787	NAPG	0.006499847	0.00199588	0.013034893	44	0	3.307668821	17523	0.00094076	0.004682336
16788	NAPRT	0.004883012	0.00202865	0.009092096	44	1	3.562460951	15693	0.000367395	0.002397149
16789	NAPSA	0.000902762	0	0.005167571	37	0	1.062644265	8334	0.287943305	0.317310508
16790	NARF	0.009830824	0.002939217	0.020589575	44	0	3.167151773	20629	0.0015394	0.006609339
16791	NARF-IT1	0.00069318	0	0.004273051	38	0	1	7507	0.317310508	0.317310508
16792	NARFL	0.002442329	0	0.00636805	34	0	2.236336483	12220	0.025329738	0.048970383
16793	NARS	0.010830242	0.002524493	0.031226582	44	0	2.300594305	21319	0.021414573	0.043408345
16794	NARS2	0.004625044	0.001188379	0.007825465	44	0	3.920415248	15372	8.84E-05	0.000872372
16795	NASP	0.062737336	0.043686016	0.061857665	44	21	6.727580316	25177	1.73E-11	2.44E-09
16796	NAT1	0.003252986	0	0.009575238	39	0	2.121607302	13527	0.033870729	0.060542519
16797	NAT10	0.00220361	3.24E-05	0.00392681	44	0	3.722384093	11755	0.000197351	0.001552007
16798	NAT14	0.006410115	0.003542874	0.009763324	44	0	4.355063077	17438	1.33E-05	0.000215526
16799	NAT16	0.001609546	0	0.004779265	42	0	2.182563691	10400	0.029067956	0.054140604
16800	NAT2	0.016665648	0	0.095084323	33	0	1.006862704	23702	0.314000757	0.317310508
16801	NAT8L	0.006186089	0.000132011	0.022950966	44	0	1.787892915	17193	0.073793286	0.108534895
16802	NAT9	0.008084243	0.002307967	0.016240124	44	0	3.301994661	19135	0.000959999	0.004742739
16803	NATD1	0.000531504	0	0.001485502	42	0	2.318772699	6764	0.020407364	0.041941597
16804	NAV1	0.006458795	0.001038279	0.014345725	44	0	2.986450427	17478	0.002822366	0.01003842
16805	NAV2	0.006753458	0.001281068	0.013547359	44	0	3.306723579	17815	0.00094394	0.004689471
16806	NAV2-AS1	0.000604954	0	0.003578953	35	0	1	7108	0.317310508	0.317310508
16807	NAV2-AS2	0.000460733	0	0.002071525	39	0	1.388964454	6378	0.164843559	0.199898898
16808	NAV2-AS3	0.008078328	0	0.029466812	37	0	1.667589765	19124	0.095397191	0.131530049
16809	NAV2-AS4	0.000441746	0	0.002758703	39	0	1	6266	0.317310508	0.317310508
16810	NAV2-AS5	6.31E-06	0	3.68E-05	34	0	1	3251	0.317310508	0.317310508
16811	NAV2-IT1	0.001536793	0	0.005432026	43	0	1.855187505	10206	0.063569455	0.096759421
16812	NAV3	0.002348325	0	0.007379738	44	0	2.110782969	12037	0.034790971	0.061811341
16813	NAXD	0.005704395	0.002129908	0.009263669	43	0	4.037948672	16653	5.39E-05	0.000605858
16814	NAXE	0.021524469	0.006617748	0.055651636	43	1	2.536230655	24433	0.01120529	0.027098822
16815	NBAS	0.016722217	0.002658523	0.041825773	44	0	2.652016559	23713	0.008001262	0.021225596
16816	NBAT1	0.004779458	0	0.020254208	43	0	1.547382109	15578	0.121771133	0.159272536
16817	NBDY	0.006831009	0.000708507	0.014752796	40	0	2.928468093	17901	0.003406368	0.011511643
16818	NBEA	0.007593898	0.000585583	0.017850499	44	0	2.821894278	18655	0.004774091	0.014647271
16819	NBEAL1	0.005457023	0.000532426	0.021663155	44	0	1.670938174	16363	0.09473389	0.130779183
16820	NBEAL2	0.00100083	0	0.003201656	43	0	2.049839823	8666	0.040380064	0.069030325
16821	NBL1	0.012730274	6.41E-05	0.054864651	43	0	1.521525919	22347	0.128127912	0.165922446
16822	NBN	0.007914746	0.001563232	0.018421505	44	0	2.849956279	18952	0.004372524	0.013751669
16823	NBPF1	0.010613011	0.001868094	0.026448256	44	0	2.661753932	21170	0.007773468	0.020776395
16824	NBPF10	0.00121105	0	0.004588401	44	0	1.750761976	9324	0.079986919	0.114981196
16825	NBPF11	0.012979282	0.000857712	0.040833592	44	0	2.108431159	22477	0.034993712	0.062091435
16826	NBPF12	0.002627233	0.000252053	0.00528173	44	0	3.299504874	12537	0.000968555	0.004772171
16827	NBPF14	0.004497785	0.000401272	0.009582349	44	0	3.113530007	15232	0.001848637	0.007467071
16828	NBPF15	0.003456159	0.000210981	0.010676522	44	0	2.14728757	13823	0.031770395	0.057710542
16829	NBPF19	0.003150119	2.79E-06	0.006569304	43	0	3.14442914	13379	0.001664112	0.006961071
16830	NBPF20	0.002514803	0	0.005801276	44	0	2.875456601	12323	0.004034436	0.012981128
16831	NBPF26	0.008397156	6.00E-05	0.027128928	44	0	2.053174794	19422	0.040055628	0.068636455
16832	NBPF3	0.001993511	0	0.006455772	44	0	2.048314805	11323	0.040529163	0.069242427
16833	NBPF9	0.007002021	6.72E-05	0.026663483	44	0	1.741938803	18078	0.081519153	0.116575352
16834	NBR1	0.006519589	0.00085236	0.012945408	44	0	3.340648627	17543	0.000835829	0.004310008
16835	NBR2	0.002730006	0	0.006295146	43	0	2.843754427	12729	0.00445854	0.013941665
16836	NCALD	0.006740102	0.001429035	0.017478058	44	0	2.557994757	17791	0.010527768	0.02584991
16837	NCAM1	0.014779145	0.003897912	0.024350646	44	0	4.025920029	23152	5.68E-05	0.000629338
16838	NCAM1-AS1	0.0004512	0	0.002467183	40	0	1.156637758	6319	0.247420389	0.278216936
16839	NCAM2	0.013428383	0.003208612	0.029295154	44	1	3.040564749	22669	0.002361349	0.008843021
16840	NCAN	0.005583495	0.000656886	0.013099078	44	0	2.82742897	16521	0.004692342	0.014454225
16841	NCAPD2	0.034731162	0.010388146	0.072755054	44	8	3.166521813	24944	0.001542738	0.006617225
16842	NCAPD3	0.059426738	0.049018766	0.06005248	44	18	6.564131684	25161	5.23E-11	6.48E-09
16843	NCAPG	0.093968302	0.089535542	0.098316025	44	23	6.339914529	25247	2.30E-10	2.29E-08
16844	NCAPG2	0.060236413	0.047977188	0.069901989	44	18	5.716048505	25167	1.09E-08	6.72E-07
16845	NCAPH	0.030588661	0.025076579	0.027248438	44	18	7.44637998	24874	9.59E-14	3.20E-11
16846	NCAPH2	0.016756477	0.00803104	0.022599816	44	8	4.918177105	23720	8.74E-07	2.69E-05
16847	NCBP1	0.008320355	0.003955766	0.012412307	44	0	4.446473485	19361	8.73E-06	0.000157525
16848	NCBP2	0.009264213	0.002246417	0.019013734	44	0	3.231971003	20173	0.001229395	0.005643437
16849	NCBP2-AS1	0.000497749	0	0.002804418	39	0	1.108408654	6577	0.267685369	0.298068497
16850	NCBP2-AS2	0.010180289	0	0.042247479	33	0	1.384255619	20871	0.166280198	0.201127078
16851	NCBP2AS2	0.00852811	0	0.030469558	39	0	1.747909478	19544	0.080479703	0.115500825
16852	NCBP2L	8.22E-05	0	0.000486308	35	0	1	3808	0.317310508	0.317310508
16853	NCBP3	0.004315278	0.001801376	0.005592733	44	0	5.11812659	14988	3.09E-07	1.17E-05
16854	NCDN	0.012338096	0.00048932	0.05029768	44	0	1.627146087	22143	0.103706075	0.140416453
16855	NCEH1	0.006978599	0.00030327	0.026379997	44	0	1.754768577	18053	0.0792989	0.114253055
16856	NCF1	0.00262805	0	0.00603812	32	0	2.462106616	12538	0.01381236	0.031616616
16857	NCF2	0.001730614	0	0.00824738	39	0	1.310437666	10717	0.190047819	0.223030426
16858	NCF4	0.001413172	0	0.006157352	32	0	1.298303133	9882	0.19418319	0.226818842
16859	NCK1	0.008577737	0.00074804	0.028574096	44	0	1.99125361	19579	0.046453013	0.076606967
16860	NCK1-DT	0.00845652	0.000521257	0.019532022	40	0	2.738258735	19475	0.006176546	0.017598934
16861	NCK2	0.005331828	0.001486117	0.011681284	44	0	3.027693356	16231	0.00246428	0.009121888
16862	NCKAP1	0.012191279	0.002624644	0.024719506	44	0	3.271416365	22061	0.001070102	0.005119421
16863	NCKAP1L	0.003569619	0	0.011370915	40	0	1.985438717	14003	0.047095682	0.077348409
16864	NCKAP5	0.003171851	0.000116108	0.009216838	44	0	2.282743582	13409	0.022445477	0.044910941
16865	NCKAP5-AS2	0.00182426	0	0.009058982	39	0	1.257591761	10946	0.208539434	0.240851132
16866	NCKAP5-IT1	0.000634883	0	0.003677527	43	0	1.132066331	7246	0.257606549	0.288245851
16867	NCKAP5L	0.002334805	9.43E-05	0.00476544	44	0	3.249928946	12010	0.001154338	0.005409335
16868	NCKIPSD	0.005190705	0.001842722	0.009599153	44	0	3.58690448	16070	0.000334627	0.002250662
16869	NCL	0.027120393	0.015346774	0.034122419	44	9	5.272086254	24756	1.35E-07	5.76E-06
16870	NCLN	0.005184963	0.001380708	0.011863819	44	0	2.898995284	16061	0.003743605	0.012298583
16871	NCMAP	0.000959456	0	0.00448087	44	0	1.420329534	8527	0.155511767	0.191823673
16872	NCMAP-DT	0	0	0	34	0	NA	2297	NA	NA
16873	NCOA1	0.010912555	0.001631381	0.032490842	44	0	2.227880108	21377	0.025888511	0.049762493
16874	NCOA2	0.009490374	0.002918426	0.020688378	44	0	3.042868892	20356	0.002343344	0.008808127
16875	NCOA3	0.003958527	0.00088217	0.01208469	44	0	2.172823562	14540	0.029793599	0.055139155
16876	NCOA4	0.003119651	0.000435303	0.004803167	44	0	4.308287661	13329	1.65E-05	0.000251046
16877	NCOA5	0.010376492	0.000902693	0.026444258	44	0	2.602828287	21000	0.009245825	0.023491986
16878	NCOA6	0.008876682	0.003545117	0.018974283	44	0	3.103213189	19859	0.001914317	0.007655183
16879	NCOA7	0.003793847	0.000554189	0.007183107	44	0	3.503432584	14298	0.000459303	0.002810408
16880	NCOR1	0.007114905	0.001020187	0.01161987	44	0	4.061572169	18208	4.87E-05	0.000565269
16881	NCOR2	0.01120122	0.001393349	0.033342305	44	0	2.228414767	21537	0.025852869	0.049706991
16882	NCR1	0	0	0	32	0	NA	3202	NA	NA
16883	NCR3LG1	0.003141888	0	0.006472719	44	0	3.219810391	13365	0.001282754	0.005822869
16884	NCS1	0.01125677	0.005819955	0.022520645	44	3	3.315578267	21573	0.000914537	0.004591231
16885	NCSTN	0.003969726	0.001236985	0.006488258	44	0	4.058437162	14555	4.94E-05	0.000571237
16886	NDC1	0.016987138	0.007652297	0.039669688	44	2	2.840454134	23779	0.004504935	0.014055755
16887	NDC80	0.048466827	0.033063697	0.049215956	44	21	6.53228314	25101	6.48E-11	7.59E-09
16888	NDE1	0.013711681	0.003513465	0.02522239	44	0	3.606042112	22775	0.000310903	0.002141429
16889	NDEL1	0.003526177	0.000493493	0.006081421	44	0	3.846142988	13936	0.000119992	0.001090717
16890	NDFIP1	0.008251716	0.000882336	0.016623532	44	0	3.292663248	19292	0.000992433	0.004855076
16891	NDFIP2	0.020641403	0.002891944	0.050228964	44	0	2.725908935	24345	0.006412469	0.018099451
16892	NDN	0.013393694	0	0.058469272	39	0	1.430556444	22655	0.152557378	0.190117226
16893	NDNF	0.000918641	0	0.003306552	42	0	1.800508246	8390	0.071780423	0.106191072
16894	NDOR1	0.00337838	0	0.009037337	44	0	2.47967268	13704	0.013150304	0.030477942
16895	NDP	0.001576724	1.04E-05	0.003202702	44	0	3.26561817	10312	0.001092254	0.005192311
16896	NDP-AS1	0	0	0	39	0	NA	1119	NA	NA
16897	NDRG1	0.005092508	1.21E-05	0.019307606	43	0	1.729567482	15959	0.08370758	0.11895232
16898	NDRG2	0.009866597	0.000226066	0.030995245	44	0	2.111536878	20653	0.034726192	0.061751021
16899	NDRG3	0.011795511	0.001179145	0.037034391	44	0	2.112700216	21875	0.034626435	0.061623364
16900	NDRG4	0.019207728	0.000484011	0.088799328	44	0	1.434804239	24182	0.151342889	0.189677753
16901	NDST1	0.009121031	0.000808892	0.024601456	44	0	2.459288435	20056	0.013921272	0.031799846
16902	NDST1-AS1	0.00113045	0	0.005443678	40	0	1.313375586	9092	0.18905642	0.22213348
16903	NDST2	0.002281473	0	0.004414351	42	0	3.349447555	11903	0.000809729	0.004214875
16904	NDST3	0.000715413	0	0.00231142	43	0	2.029607368	7598	0.042396465	0.071628749
16905	NDST4	0.000570783	0	0.003038515	41	0	1.202822482	6959	0.229045023	0.260573009
16906	NDUFA1	0.010157775	0.002155008	0.02918922	44	0	2.308354094	20853	0.02097945	0.042764187
16907	NDUFA10	0.011356968	0.004698107	0.031552305	44	0	2.387578408	21625	0.016959785	0.036719042
16908	NDUFA11	0.012717345	0.005461707	0.024693888	44	2	3.416121496	22340	0.000635199	0.003543285
16909	NDUFA12	0.020309415	0.009392585	0.057163069	44	5	2.35672128	24313	0.018437079	0.039020517
16910	NDUFA13	0.013062555	0.005113298	0.021546968	44	1	4.021316808	22518	5.79E-05	0.000638637
16911	NDUFA2	0.017456229	0.002270532	0.050309192	44	0	2.301597711	23881	0.021357869	0.043321301
16912	NDUFA3	0.012764943	0.00313652	0.040140096	44	1	2.109438293	22368	0.034906767	0.061972098
16913	NDUFA4	0.013059087	0.00530833	0.026487688	44	0	3.270356508	22517	0.00107412	0.005133875
16914	NDUFA4L2	0.003091764	7.72E-06	0.011815262	42	0	1.695850619	13289	0.089914174	0.1255754
16915	NDUFA5	0.009150475	0.000673311	0.031535483	44	0	1.924733025	20089	0.054262767	0.085892658
16916	NDUFA6	0.026667576	0.019360627	0.037346515	44	12	4.736524482	24739	2.17E-06	5.56E-05
16917	NDUFA6-DT	0.002577192	0	0.0054623	40	0	2.98401635	12450	0.002844916	0.010094182
16918	NDUFA7	0.019048217	0.00489783	0.064645723	43	0	1.932185237	24161	0.053336647	0.084856564
16919	NDUFA8	0.009119869	0.002449092	0.024205995	44	0	2.499148097	20054	0.012449227	0.029265579
16920	NDUFA9	0.012605234	0.004840578	0.019522544	43	4	4.233979245	22272	2.30E-05	0.000320226
16921	NDUFAB1	0.026207549	0.010140872	0.05138636	44	4	3.383022477	24721	0.000716928	0.003854754
16922	NDUFAF1	0.015010922	0.003236609	0.036668962	44	0	2.715408056	23227	0.006619415	0.018457631
16923	NDUFAF2	0.012147335	0.006525901	0.01596983	44	0	5.04553309	22036	4.52E-07	1.58E-05
16924	NDUFAF3	0.010172593	0.003271576	0.021627479	43	0	3.08432392	20866	0.002040153	0.007995863
16925	NDUFAF4	0.013343772	0.001864963	0.054458516	44	0	1.625320998	22631	0.10409418	0.1408679
16926	NDUFAF5	0.010137999	0.00304355	0.021818227	44	0	3.082187916	20841	0.002054851	0.008026339
16927	NDUFAF6	0.042372737	0.018933495	0.066247727	44	4	4.242695552	25049	2.21E-05	0.000312138
16928	NDUFAF7	0.004213937	0.000590558	0.007143022	44	0	3.913202915	14854	9.11E-05	0.000892729
16929	NDUFAF8	0.020256553	0.006130744	0.053346106	40	4	2.40155658	24309	0.016325484	0.035763975
16930	NDUFB1	0.018751953	0.006921137	0.030255303	44	5	4.111226005	24116	3.94E-05	0.000483916
16931	NDUFB10	0.014159806	0.003914051	0.041182681	44	1	2.280704447	22940	0.022565942	0.045078691
16932	NDUFB11	0.02570385	0.017431323	0.036085273	44	10	4.724920763	24695	2.30E-06	5.80E-05
16933	NDUFB2	0.019254704	0.006706297	0.041000278	44	1	3.115131567	24192	0.001838629	0.007448492
16934	NDUFB2-AS1	0.001839445	0	0.004801514	40	0	2.422917498	10981	0.015396423	0.034275608
16935	NDUFB3	0.01482661	0.005473621	0.049942528	44	0	1.969235665	23168	0.048926035	0.079630429
16936	NDUFB4	0.009610123	0.003135985	0.020635189	44	0	3.089205656	20461	0.002006925	0.007896532
16937	NDUFB5	0.014348949	0.004175334	0.034175215	44	0	2.785063978	23007	0.005351716	0.015898573
16938	NDUFB6	0.018090132	0.00720779	0.030887817	44	4	3.884909092	24005	0.000102368	0.000969725
16939	NDUFB7	0.008337007	0.00351536	0.016847552	44	0	3.28246199	19373	0.001029049	0.004975654
16940	NDUFB8	0.005579168	0.002267172	0.007748224	44	1	4.776321662	16516	1.79E-06	4.79E-05
16941	NDUFB9	0.014768329	0.006127615	0.032335009	44	3	3.029595906	23148	0.002448811	0.009092873
16942	NDUFC1	0.006359093	0.002717944	0.010926359	44	0	3.860522054	17381	0.000113145	0.001044861
16943	NDUFC2	0.020709568	0.008295841	0.038554191	44	4	3.563081704	24350	0.000366527	0.002394321
16944	NDUFS1	0.011620226	0.003165041	0.024033357	44	0	3.207203281	21774	0.001340322	0.005989184
16945	NDUFS2	0.009036166	0.003833922	0.014380896	44	0	4.167970273	19983	3.07E-05	0.000402591
16946	NDUFS3	0.015428342	0.007983024	0.021811014	44	5	4.692126907	23351	2.70E-06	6.66E-05
16947	NDUFS4	0.010402488	0.002072371	0.033379049	44	0	2.067233892	21018	0.03871212	0.066853425
16948	NDUFS5	0.014283151	0.004634967	0.037720778	44	0	2.511711351	22985	0.012014732	0.028466423
16949	NDUFS6	0.023589661	0.011078563	0.041341719	44	8	3.784944392	24597	0.000153743	0.001302726
16950	NDUFS7	0.018888729	0.003534645	0.073403399	44	0	1.706918997	24141	0.087837109	0.123321197
16951	NDUFS8	0.0296332	0.011525156	0.066770741	44	7	2.943870422	24852	0.003241357	0.011121155
16952	NDUFV1	0.033414281	0.006378661	0.089766089	44	5	2.469142526	24931	0.013543726	0.031155616
16953	NDUFV2	0.015659323	0.00715897	0.028619818	44	4	3.629380125	23424	0.000284103	0.002008315
16954	NDUFV2-AS1	0.003017417	0	0.006981176	44	0	2.867035519	13175	0.004143365	0.013244582
16955	NDUFV3	0.023634689	0.004088109	0.065197293	44	0	2.404621183	24602	0.016189238	0.03554341
16956	NEAT1	0.006589446	0.001171648	0.017754489	44	0	2.461881078	17623	0.013821049	0.031626647
16957	NEB	0.004630493	0	0.017963105	44	0	1.709905692	15377	0.087283314	0.122707876
16958	NEBL	0.00669545	0.000337553	0.022441571	44	0	1.979032064	17743	0.047812396	0.078247555
16959	NEBL-AS1	0.000268655	0	0.001046251	31	0	1.429685095	5255	0.15280742	0.190223655
16960	NECAB1	0.009983401	0.000487738	0.032202963	43	0	2.0329043	20731	0.042062192	0.071231908
16961	NECAB2	0.000845467	0	0.001721508	41	0	3.144703796	8104	0.001662551	0.00695892
16962	NECAB3	0.009133062	0.000886603	0.030499439	44	0	1.986327659	20074	0.046996953	0.077226555
16963	NECAP1	0.006726955	0.001167249	0.020355407	44	0	2.19212381	17778	0.028370568	0.053138141
16964	NECAP2	0.005402545	0.000758995	0.016573346	44	0	2.16229314	16305	0.030595588	0.05616903
16965	NECTIN1	0.00389665	0.00055307	0.006486555	43	0	3.93923129	14452	8.17E-05	0.0008256
16966	NECTIN2	0.00254441	0.000277653	0.004635251	43	0	3.599548617	12390	0.00031877	0.00217934
16967	NECTIN3	0.005259034	0.000823336	0.011227891	43	0	3.071439735	16146	0.002130292	0.008243563
16968	NECTIN3-AS1	0.000713381	0	0.001938641	40	0	2.327309867	7586	0.019948779	0.0412626
16969	NECTIN4	0.000162441	0	0.000933154	33	0	1	4539	0.317310508	0.317310508
16970	NEDD1	0.01684607	0.011598827	0.020904894	44	8	5.345360311	23741	9.02E-08	4.14E-06
16971	NEDD4	0.009069572	0.001298204	0.023824311	44	0	2.525182677	20009	0.011563816	0.027724922
16972	NEDD4L	0.005159028	0.001238865	0.009753837	44	0	3.50847737	16026	0.00045068	0.002773384
16973	NEDD8	0.017439309	0.004921202	0.040227724	44	0	2.875611131	23878	0.004032462	0.012979744
16974	NEDD9	0.00581011	0.000353867	0.018042024	44	0	2.136119045	16764	0.032669712	0.058926361
16975	NEFH	0.000100637	0	0.000419106	37	0	1.460615552	4014	0.144120976	0.182536687
16976	NEFL	0.002540267	0	0.006738874	38	0	2.323719611	12377	0.020140527	0.041540425
16977	NEFM	0.001464077	0	0.003722838	33	0	2.259158205	10016	0.023873546	0.04690494
16978	NEGR1	0.002547474	0	0.005597216	44	0	3.019006273	12394	0.002536053	0.009303927
16979	NEIL1	0.006697424	0	0.036538949	44	0	1.215844597	17746	0.224044126	0.255662555
16980	NEIL2	0.006039235	0.000416967	0.013659278	44	0	2.932786777	17029	0.003359345	0.011391168
16981	NEIL3	0.017199227	0.00828768	0.029063109	44	5	3.925483865	23830	8.66E-05	0.000862191
16982	NEK1	0.012479033	0.001768391	0.029693385	44	0	2.787709819	22199	0.005308207	0.015803409
16983	NEK10	0.003684371	0	0.008036755	44	0	3.040948163	14143	0.002358344	0.008836372
16984	NEK11	0.008070103	0.000724538	0.021273694	44	0	2.516300447	19110	0.011859404	0.028228379
16985	NEK2	0.006747512	0.000336251	0.012746439	43	0	3.471275138	17804	0.000517993	0.003071963
16986	NEK3	0.001748849	6.02E-05	0.003205331	44	0	3.619143779	10761	0.000295579	0.002066242
16987	NEK4	0.005623314	0.000847668	0.009690156	44	1	3.849354597	16556	0.000118429	0.001079634
16988	NEK5	0.005023285	0	0.024925467	44	0	1.336813705	15859	0.181283455	0.21490287
16989	NEK6	0.007761016	0.001102636	0.016460615	44	0	3.127511119	18820	0.001762932	0.0072336
16990	NEK7	0.007230262	0.000743395	0.015360039	44	0	3.122396616	18320	0.001793851	0.00732636
16991	NEK8	0.002569948	0	0.008147372	44	0	2.092344029	12430	0.036407752	0.063941368
16992	NEK9	0.006184874	0.000647255	0.020934746	44	0	1.959699483	17192	0.050030926	0.080968154
16993	NELFA	0.006908161	0.002469268	0.011774907	44	0	3.891628113	17990	9.96E-05	0.000950839
16994	NELFB	0.008643078	0.00470585	0.010361083	44	1	5.533368564	19635	3.14E-08	1.66E-06
16995	NELFCD	0.009663356	0.003314585	0.01328372	44	0	4.82541443	20504	1.40E-06	3.97E-05
16996	NELFE	0.018462981	0.009090067	0.030549264	44	4	4.008920035	24054	6.10E-05	0.000662727
16997	NELL1	0.001027467	0	0.003438576	44	0	1.982054449	8750	0.047473147	0.077817536
16998	NELL2	0.012173283	0.001557186	0.024369356	44	0	3.313523072	22051	0.000921285	0.004619844
16999	NEMF	0.0074481	0.00185117	0.016901897	44	0	2.923051063	18515	0.003466197	0.011653166
17000	NEMP1	0.026438791	0.016245204	0.038673758	44	11	4.534731308	24728	5.77E-06	0.000116699
17001	NEMP2	0.005396843	0.001298128	0.010216575	44	0	3.503973101	16299	0.000458372	0.002807139
17002	NENF	0.012455804	0.005457488	0.023007021	44	1	3.591184474	22190	0.000329179	0.002231043
17003	NEO1	0.005272878	0.001625075	0.008860535	44	0	3.947427409	16162	7.90E-05	0.000803966
17004	NEPRO	0.008258321	0.002241718	0.017895324	43	0	3.026121987	19303	0.002477123	0.009151733
17005	NES	0.013196729	0.006064285	0.018965943	44	1	4.615493842	22575	3.92E-06	8.87E-05
17006	NET1	0.00656578	0.001345452	0.014059231	44	0	3.097783695	17601	0.001949737	0.007754603
17007	NETO1	0.008601689	0	0.027703306	41	0	1.988126805	19601	0.046797668	0.077013952
17008	NETO2	0.046640871	0.030139864	0.059685455	44	10	5.18351643	25087	2.18E-07	8.71E-06
17009	NEU1	0.003943617	8.20E-05	0.009637542	44	0	2.714280957	14513	0.006641981	0.01851149
17010	NEU3	0.003982043	0	0.009919958	44	0	2.662701022	14571	0.007751625	0.020733104
17011	NEU4	0.00669312	0.002154317	0.0136693	43	1	3.210824284	17740	0.001323548	0.005938315
17012	NEURL1	0.003498432	0	0.00932375	43	0	2.460464001	13898	0.013875749	0.03172546
17013	NEURL1B	0.029584725	0.009549037	0.052878262	44	5	3.711220052	24850	0.000206263	0.001597467
17014	NEURL2	0.001226074	0	0.003211865	44	0	2.53212781	9363	0.011337266	0.027304111
17015	NEURL3	0.000862577	0	0.002868142	36	0	1.804465938	8173	0.071158294	0.105539632
17016	NEURL4	0.001994356	0	0.004614338	44	0	2.866946481	11325	0.004144531	0.013246387
17017	NEUROD1	0.005119848	0	0.012527857	42	1	2.648529998	15985	0.008084267	0.021348124
17018	NEUROD2	0.000979561	0	0.004801572	36	0	1.224050076	8587	0.220933338	0.252636108
17019	NEUROD4	7.01E-06	0	4.09E-05	34	0	1	3253	0.317310508	0.317310508
17020	NEUROD6	0	0	0	33	0	NA	2759	NA	NA
17021	NEUROG2	0	0	0	33	0	NA	1981	NA	NA
17022	NEXMIF	0.007619969	0	0.013040675	40	0	3.695584584	18684	0.000219381	0.001670301
17023	NEXN	0.001267113	0.000115141	0.002644734	44	0	3.178042292	9473	0.001482731	0.006426141
17024	NEXN-AS1	0.000134674	0	0.00088312	43	0	1	4305	0.317310508	0.317310508
17025	NF1	0.008083677	0.000741073	0.022526169	44	0	2.380388947	19133	0.017294373	0.037242398
17026	NF2	0.007918944	0.000886669	0.019837089	44	0	2.647985867	18955	0.008097291	0.02136971
17027	NFAM1	0.002256223	0	0.007717519	40	0	1.848989143	11860	0.06445938	0.09779646
17028	NFASC	0.010992444	0.000271599	0.038789696	44	0	1.879767939	21426	0.060139712	0.092879961
17029	NFAT5	0.003949966	0.000175038	0.007773878	44	0	3.370404487	14520	0.000750579	0.003997646
17030	NFATC1	0.001937917	0	0.005892572	44	0	2.181507104	11203	0.02914593	0.054239984
17031	NFATC2	0.002068633	0	0.004883143	44	0	2.810026065	11494	0.004953749	0.015038821
17032	NFATC2IP	0.036225622	0.030471637	0.036166967	44	15	6.644007214	24962	3.05E-11	4.10E-09
17033	NFATC3	0.006051394	0.002169462	0.00922478	44	0	4.351367404	17044	1.35E-05	0.000217274
17034	NFATC4	0.003891579	0	0.013536343	43	0	1.885205508	14441	0.059402098	0.09199563
17035	NFE2	0	0	0	31	0	NA	2844	NA	NA
17036	NFE2L1	0.004903952	0.000432565	0.010154254	44	0	3.2034984	15715	0.001357688	0.00604049
17037	NFE2L2	0.015073509	0.002429346	0.031831892	44	0	3.141074513	23251	0.001683292	0.00701791
17038	NFE2L3	0.005459617	0	0.022416469	44	0	1.615553309	16371	0.106190926	0.143160234
17039	NFE4	0	0	0	39	0	NA	964	NA	NA
17040	NFIA	0.016224176	0.004315227	0.028721814	44	0	3.74694335	23591	0.000179002	0.001450585
17041	NFIA-AS1	0	0	0	41	0	NA	1563	NA	NA
17042	NFIA-AS2	0.005181249	0	0.016713871	44	0	2.056287333	16052	0.039754829	0.068242279
17043	NFIB	0.02390906	0.007310443	0.041605534	44	0	3.811867093	24622	0.000137921	0.001205933
17044	NFIC	0.037261902	0.029604527	0.034397451	44	14	7.185633968	24985	6.69E-13	1.49E-10
17045	NFIL3	0.008983421	0.000641271	0.032301796	44	0	1.844766553	19937	0.065071505	0.098489842
17046	NFIX	0.016158694	0.003131405	0.028500925	44	0	3.760742939	23576	0.000169409	0.001393714
17047	NFKB1	0.011637898	0.002605644	0.026993241	44	0	2.859867147	21786	0.004238185	0.013455567
17048	NFKB2	0.003837424	0	0.009303488	43	0	2.704756544	14367	0.006835447	0.018868984
17049	NFKBIA	0.009435091	0.000416929	0.035182718	44	0	1.778865253	20316	0.075261856	0.110106881
17050	NFKBIB	0.022633083	0.004516201	0.05764927	44	3	2.604211394	24514	0.009208594	0.023430831
17051	NFKBID	0.002160821	0	0.008506624	44	0	1.684953505	11664	0.091997542	0.127858827
17052	NFKBIE	0.00519558	0.000323737	0.016152658	42	0	2.084561605	16075	0.037109113	0.064858106
17053	NFKBIL1	0.017649511	0.002714431	0.057638475	44	0	2.031171202	23927	0.042237631	0.071452127
17054	NFKBIZ	0.0063647	0.000380205	0.02174593	44	0	1.94145021	17387	0.052203693	0.083491048
17055	NFRKB	0.003728116	0.001304963	0.004933301	44	0	5.012774068	14206	5.37E-07	1.83E-05
17056	NFS1	0.004810942	0.000187332	0.01083655	44	1	2.944865178	15607	0.003230954	0.011094101
17057	NFU1	0.004328348	0.001561478	0.005913813	44	0	4.854906864	15013	1.20E-06	3.51E-05
17058	NFX1	0.00617773	0.001911415	0.009483661	44	0	4.320950181	17184	1.55E-05	0.00024175
17059	NFXL1	0.013189406	0.000778392	0.039287482	44	0	2.226882994	22567	0.025955095	0.049820939
17060	NFYA	0.005245842	0.000471332	0.009581606	44	0	3.631643754	16135	0.000281622	0.001993976
17061	NFYB	0.012101268	0.006309556	0.017559688	44	4	4.57130747	22017	4.85E-06	0.000103285
17062	NFYC	0.011775957	0.003775036	0.032888521	44	0	2.375079727	21860	0.01754516	0.037661757
17063	NFYC-AS1	0.000813101	0	0.002265339	41	0	2.298280993	7975	0.021545802	0.043610159
17064	NGB	0	0	0	40	0	NA	372	NA	NA
17065	NGDN	0.01073966	0.002364654	0.029666622	44	0	2.401313002	21255	0.016336356	0.035770175
17066	NGEF	0.000736462	0	0.002552857	42	0	1.869598161	7689	0.061539641	0.094478539
17067	NGF	0.000818711	0	0.004019642	36	0	1.222065508	8002	0.221682855	0.253414269
17068	NGFR	0.006810979	0.000528691	0.016121532	42	0	2.737964974	17881	0.006182066	0.01760802
17069	NGLY1	0.007661981	0.001889623	0.014117032	44	0	3.600178263	18726	0.000317999	0.002176022
17070	NGRN	0.01290825	0.002964001	0.030689191	43	0	2.758139028	22435	0.005813147	0.016871296
17071	NHEJ1	0.002350623	0	0.00808789	43	0	1.905820587	12046	0.056673487	0.088739597
17072	NHLH1	0.002233601	0	0.008946502	42	0	1.61799395	11810	0.105663901	0.142582526
17073	NHLH2	0.000756572	0	0.002535477	34	0	1.739923658	7770	0.081872424	0.116959089
17074	NHLRC1	0.002443307	0	0.007705261	31	0	1.765515182	12222	0.077477221	0.112429734
17075	NHLRC2	0.011784459	0.002550587	0.031911444	44	0	2.449568282	21869	0.014302759	0.032462607
17076	NHLRC3	0.015573155	0.004609456	0.031710422	44	1	3.257623668	23409	0.001123493	0.005297463
17077	NHP2	0.017926201	0.006043875	0.02999915	44	5	3.963744397	23977	7.38E-05	0.000762542
17078	NHS	0.001758174	0	0.003757006	44	0	3.104175718	10784	0.0019081	0.007640027
17079	NHSL1	0.01075265	0.001118195	0.030281677	44	0	2.355385094	21268	0.018503519	0.039123552
17080	NHSL2	0.000746926	0	0.002819415	44	0	1.757295726	7731	0.078867416	0.113817438
17081	NIBAN1	0.01343122	0	0.044095927	40	1	1.926402204	22670	0.054054172	0.085642456
17082	NIBAN2	0.001199244	0	0.002307334	40	0	3.287206693	9295	0.001011865	0.004913054
17083	NIBAN3	0	0	0	39	0	NA	450	NA	NA
17084	NICN1	0.002414236	0	0.005018597	44	0	3.19097791	12168	0.001417921	0.006214257
17085	NID1	0.00684797	0.003449568	0.011668375	44	1	3.89294115	17919	9.90E-05	0.000947942
17086	NID2	0.003942424	0	0.019409913	43	0	1.331907186	14511	0.182890689	0.216387131
17087	NIF3L1	0.007461267	0.003162079	0.013143946	44	0	3.765417698	18529	0.000166271	0.001374714
17088	NIFK	0.02132207	0.003543032	0.055752026	44	1	2.536851564	24411	0.011185437	0.027053778
17089	NIFK-AS1	0.009805556	0.001643707	0.024819304	44	0	2.620649577	20608	0.008776242	0.022640876
17090	NIM1K	0.005173118	0.000462825	0.019479378	44	0	1.761585055	16046	0.078139431	0.113063056
17091	NIN	0.01395055	0.004037005	0.027248705	44	0	3.396032108	22864	0.000683703	0.003733512
17092	NINJ1	0.006079716	0.002026952	0.009023682	44	2	4.469159918	17072	7.85E-06	0.000145401
17093	NINJ2	0.005888396	0	0.030755852	43	0	1.255461683	16843	0.20931121	0.241679149
17094	NINL	0.004101586	4.77E-05	0.008665265	44	0	3.139759269	14722	0.001690867	0.007037508
17095	NIP7	0.005047631	0.002733135	0.00681136	43	0	4.85945929	15898	1.18E-06	3.44E-05
17096	NIPA1	0.005417124	0.00085926	0.014151234	44	0	2.539222633	16325	0.01110991	0.026894722
17097	NIPA2	0.018540952	0.013992856	0.017735562	44	9	6.934472141	24075	4.08E-12	6.96E-10
17098	NIPAL1	0.000378484	0	0.002044705	44	0	1.227843175	5925	0.219505845	0.251373886
17099	NIPAL2	0.000454711	0	0.001260436	42	0	2.337973574	6348	0.019388619	0.040443892
17100	NIPAL3	0.006122102	0.000220561	0.018029124	44	0	2.252435097	17115	0.02429479	0.047524094
17101	NIPAL4	0	0	0	36	0	NA	2272	NA	NA
17102	NIPBL	0.016566976	0.001800253	0.054474657	44	0	2.017321291	23685	0.043661995	0.073246053
17103	NIPBL-DT	0.00957058	0	0.031894433	40	0	1.897812753	20422	0.057720753	0.08998932
17104	NIPSNAP1	0.00582568	0.001558109	0.011876833	44	0	3.25366101	16785	0.001139281	0.005352436
17105	NIPSNAP2	0.009815021	0.002468364	0.019111159	40	0	3.248135936	20620	0.001161638	0.005433385
17106	NIPSNAP3A	0.006535036	0.002858392	0.01176536	43	1	3.642310631	17562	0.000270202	0.001936138
17107	NIPSNAP3B	0.001147763	0	0.003047018	39	0	2.352391831	9143	0.018653114	0.039347652
17108	NISCH	0.007636451	0.001253725	0.020666306	44	0	2.451066435	18696	0.014243366	0.032381173
17109	NIT1	0.013114049	0.002198323	0.044360442	44	0	1.960953408	22542	0.049884458	0.080790456
17110	NIT2	0.009449618	0.00401396	0.016413067	44	2	3.819010702	20323	0.000133988	0.001180444
17111	NKAIN1	0.004631868	0	0.012110672	43	0	2.507969203	15378	0.012142725	0.028713544
17112	NKAIN2	0.003689038	0	0.011316659	44	0	2.162326136	14155	0.030593047	0.05616903
17113	NKAIN3	0.01534647	0.001757601	0.043022868	44	0	2.366112911	23328	0.017975961	0.03827622
17114	NKAIN3-IT1	0.00373221	0	0.008862783	40	0	2.663335823	14214	0.007737016	0.020709111
17115	NKAIN4	0.015511369	0.000961265	0.053865745	44	2	1.910133901	23385	0.056115975	0.088079455
17116	NKAP	0.006283798	0.003438418	0.009234926	44	0	4.513517397	17293	6.38E-06	0.000125938
17117	NKAPD1	0.004281663	0.001690291	0.006349853	40	0	4.26460556	14942	2.00E-05	0.000291635
17118	NKAPL	0.001519032	0	0.004290825	35	0	2.094402939	10150	0.036224101	0.063694984
17119	NKD1	0.005314811	0.001395413	0.010327248	44	0	3.413732837	16204	0.000640794	0.003564567
17120	NKD2	0.000338851	0	0.001169888	35	0	1.713555277	5683	0.086610433	0.121995415
17121	NKILA	0.000178647	0	0.000627475	34	0	1.660117636	4674	0.09689079	0.133156094
17122	NKIRAS1	0.005511499	0.001764051	0.013163277	44	0	2.777359014	16441	0.005480261	0.016158446
17123	NKIRAS2	0.010939873	0.004458731	0.025825937	44	0	2.809846146	21392	0.004956519	0.015045039
17124	NKPD1	0.000385237	0	0.002436455	40	0	1	5971	0.317310508	0.317310508
17125	NKRF	0.004484434	0.000528632	0.008286292	44	0	3.589828624	15213	0.000330895	0.002239235
17126	NKTR	0.013074952	0.002845498	0.03067739	44	0	2.827144764	22523	0.004696509	0.014460189
17127	NKX1-2	0.000172921	0	0.000962786	31	0	1	4632	0.317310508	0.317310508
17128	NKX2-1	0.000725179	0	0.00333202	35	0	1.28757274	7639	0.197894734	0.230392717
17129	NKX2-2	0.005782948	0.003448615	0.011014742	44	0	3.482581854	16730	0.000496603	0.002979891
17130	NKX2-2-AS1	4.16E-05	0	0.000246265	35	0	1	3407	0.317310508	0.317310508
17131	NKX2-5	0.00170245	0	0.005089229	36	0	2.007120867	10649	0.044736795	0.074597437
17132	NKX2-8	0	0	0	32	0	NA	434	NA	NA
17133	NKX3-1	0.001159814	0	0.003272611	35	0	2.096659199	9181	0.036023755	0.063433688
17134	NKX3-2	0.000416356	0	0.001735528	35	0	1.419277412	6139	0.155818155	0.19201886
17135	NKX6-1	0.000544502	0	0.001859982	36	0	1.756473651	6828	0.079007567	0.113948267
17136	NKX6-2	0.00155732	0	0.004370925	37	0	2.167231333	10265	0.030217219	0.055679298
17137	NLE1	0.003810336	0.00015309	0.007016935	43	0	3.560820496	14323	0.000369698	0.002407248
17138	NLGN1	0.008438486	0.002901749	0.014941801	44	0	3.746173639	19463	0.000179552	0.001451305
17139	NLGN1-AS1	0.00084647	0	0.003858624	44	0	1.455142597	8107	0.145629789	0.184075652
17140	NLGN2	0.004671545	0.00110998	0.007451318	44	0	4.158663631	15433	3.20E-05	0.00041613
17141	NLGN3	0.010482182	0.003172052	0.032937318	44	0	2.111007663	21079	0.034771653	0.061782002
17142	NLGN4X	0.010911581	0.003320254	0.019954165	44	1	3.627274776	21375	0.000286428	0.002021804
17143	NLGN4Y	0.003057163	0	0.005745193	43	0	3.489379942	13235	0.000484142	0.002929853
17144	NLK	0.004156406	0.000808957	0.008271303	44	0	3.333269562	14779	0.000858317	0.004402273
17145	NLN	0.007090054	0.001080323	0.015542837	44	0	3.025837188	18182	0.002479458	0.009154397
17146	NLRC3	0.000654267	0	0.002589767	44	0	1.675793236	7341	0.0937787	0.129750295
17147	NLRC4	0.000612856	0	0.003497943	41	0	1.121858144	7149	0.26192276	0.292435069
17148	NLRC5	0.005111996	0.000360159	0.021242134	44	0	1.596315301	15980	0.110418416	0.147711697
17149	NLRP1	0.010813253	0.000130734	0.043477146	44	0	1.649763368	21310	0.098991344	0.13548514
17150	NLRP11	0.00018578	0	0.000829245	39	0	1.399096687	4732	0.161783991	0.19711078
17151	NLRP12	0.00082498	0	0.005346483	42	0	1	8025	0.317310508	0.317310508
17152	NLRP13	0.001019485	0	0.005319248	33	0	1.101000488	8732	0.270896445	0.301202617
17153	NLRP14	0.00048205	0	0.002607187	41	0	1.183890232	6499	0.236456517	0.267760453
17154	NLRP2	0.000542554	0	0.003474042	41	0	1	6815	0.317310508	0.317310508
17155	NLRP2B	7.13E-05	0	0.000311166	33	0	1.315766638	3672	0.18825238	0.221330396
17156	NLRP3	0.000316673	0	0.001078442	39	0	1.833775521	5539	0.066687323	0.100429805
17157	NLRP4	0	0	0	34	0	NA	2492	NA	NA
17158	NLRP7	0	0	0	40	0	NA	2762	NA	NA
17159	NLRP8	0	0	0	39	0	NA	165	NA	NA
17160	NLRX1	0.001348243	0	0.004154854	44	0	2.152477453	9712	0.031359769	0.057181493
17161	NMB	0.002266279	0.000431298	0.004952197	43	0	3.000886902	11876	0.002691945	0.009696636
17162	NMBR	0	0	0	40	0	NA	2112	NA	NA
17163	NMD3	0.009190171	0.001270128	0.020615823	44	0	2.956985951	20115	0.003106623	0.010793334
17164	NME1	0.028621238	0.014128734	0.045520286	44	8	4.170707954	24825	3.04E-05	0.000399447
17165	NME1-NME2	0.000174467	0	0.000862425	42	0	1.311039826	4641	0.189844309	0.222857192
17166	NME2	0.013028026	0.005718537	0.023352979	43	2	3.658226167	22498	0.000253967	0.001850338
17167	NME3	0.007633869	0.000250299	0.026608531	44	0	1.903049642	18691	0.057034068	0.089202772
17168	NME4	0.022543072	0.009908606	0.031146153	44	8	4.80103662	24505	1.58E-06	4.35E-05
17169	NME5	0.002715023	0.000300697	0.005706666	44	0	3.155857282	12696	0.001600271	0.006791291
17170	NME6	0.010286237	0.003628111	0.028159401	44	0	2.423033763	20946	0.015391496	0.034275608
17171	NME7	0.008633237	0.001096715	0.017865863	44	0	3.20535392	19625	0.001348965	0.006013169
17172	NME8	7.67E-05	0	0.000466713	37	0	1	3744	0.317310508	0.317310508
17173	NME9	0.001234174	0	0.004120097	44	0	1.986988069	9390	0.046923719	0.07715464
17174	NMI	0.008663149	0.000390973	0.042071602	44	0	1.365881659	19655	0.17197611	0.206333875
17175	NMNAT1	0.009313653	0.001021831	0.024046401	44	0	2.569190557	20218	0.010193639	0.025211206
17176	NMNAT2	0.004869135	0	0.01412527	44	0	2.286553434	15678	0.022221902	0.044625597
17177	NMNAT3	0.009233819	0.001113843	0.020497767	44	0	2.988141277	20153	0.002806798	0.009994341
17178	NMRAL1	0.016815913	0.009664134	0.027753128	44	5	4.019155935	23734	5.84E-05	0.000642549
17179	NMRK1	0.00741786	0.000846561	0.01796072	44	0	2.73956268	18493	0.006152098	0.017561256
17180	NMRK2	0	0	0	37	0	NA	2825	NA	NA
17181	NMT1	0.011099397	0.001710113	0.02544396	44	0	2.893616741	21487	0.003808327	0.012453647
17182	NMT2	0.002870621	0.000411303	0.00500579	44	0	3.80390392	12946	0.000142433	0.001234046
17183	NMU	0.007083684	4.43E-05	0.020442617	43	0	2.272254053	18173	0.02307117	0.045784938
17184	NMUR2	0.000336596	0	0.001991329	35	0	1	5668	0.317310508	0.317310508
17185	NNAT	0.022814948	0.00142733	0.043211859	37	5	3.211569934	24534	0.001320118	0.005931114
17186	NNMT	0.006461402	0.000143059	0.015173842	44	0	2.824603874	17485	0.00473391	0.014545586
17187	NNT	0.011649296	0.003917024	0.035042168	44	0	2.205134282	21790	0.027444673	0.051947077
17188	NNT-AS1	0.021452189	0.010140529	0.033863557	44	2	4.202090215	24425	2.64E-05	0.000358416
17189	NOA1	0.006525155	0.001008348	0.021799079	44	0	1.98554165	17554	0.047084241	0.077335383
17190	NOB1	0.008580041	0.001421036	0.021867213	44	0	2.602688855	19584	0.009249586	0.023493253
17191	NOC2L	0.015739588	0.0025163	0.036048616	44	0	2.896216962	23447	0.003776912	0.012378473
17192	NOC3L	0.012501692	0.003037586	0.043232786	44	0	1.918147119	22214	0.055092359	0.086875048
17193	NOC4L	0.003803031	0.000775621	0.007817336	44	0	3.226989013	14307	0.001251003	0.005715238
17194	NOCT	0.005905138	0	0.026429502	44	0	1.482065446	16865	0.138322882	0.176529936
17195	NOD1	0.005533965	0	0.023507279	44	0	1.561566243	16466	0.118390207	0.155886807
17196	NOD2	0	0	0	39	0	NA	2185	NA	NA
17197	NODAL	0.000628195	0	0.002628747	36	0	1.433828882	7216	0.151621101	0.189808496
17198	NOG	0.000463771	0	0.001479416	42	0	2.031599729	6391	0.042194194	0.071408696
17199	NOL10	0.010415568	0.007318984	0.013907745	44	0	4.967668169	21029	6.78E-07	2.20E-05
17200	NOL11	0.010527444	0.005133725	0.014980839	44	0	4.661365069	21110	3.14E-06	7.52E-05
17201	NOL12	0.006906282	0.003131749	0.009132098	44	1	5.016491531	17988	5.26E-07	1.80E-05
17202	NOL3	0.001686277	0.00014556	0.003846443	43	0	2.874774636	10608	0.00404316	0.012996639
17203	NOL4	0.009772384	0.002491903	0.021588372	44	0	3.002665513	20584	0.002676264	0.009663848
17204	NOL4L	0.00257369	2.24E-05	0.006275136	44	0	2.72056767	12437	0.006516993	0.018269138
17205	NOL4L-DT	0	0	0	33	0	NA	330	NA	NA
17206	NOL6	0.009940391	0.000243246	0.038685306	44	0	1.704448059	20697	0.088297412	0.123817551
17207	NOL7	0.005574248	0.001797439	0.00830625	44	0	4.451512924	16507	8.53E-06	0.000154505
17208	NOL8	0.006253947	0.00152832	0.01112518	44	0	3.72883793	17260	0.000192365	0.001523568
17209	NOL9	0.002538227	0.000692708	0.004695763	44	0	3.585507651	12372	0.000336423	0.002257231
17210	NOLC1	0.016626222	0.005825454	0.036825168	44	0	2.994850789	23698	0.002745791	0.009837523
17211	NOM1	0.020993711	0.005912144	0.054197024	44	3	2.569449626	24374	0.01018602	0.02519802
17212	NOMO1	0.002991502	0.000210082	0.006780786	43	0	2.89296687	13143	0.003816215	0.012469627
17213	NOMO2	0.001340085	0	0.003204831	44	0	2.773661278	9695	0.005542936	0.016284406
17214	NOMO3	0.003823454	0	0.008713852	44	0	2.910529523	14339	0.003608169	0.012000361
17215	NONO	0.020392359	0.011584717	0.022055842	44	10	6.132960366	24321	8.63E-10	7.45E-08
17216	NOP10	0.024866328	0.00268083	0.083964761	41	1	1.89629774	24662	0.057920685	0.09019776
17217	NOP14	0.006146562	0.003572623	0.008162405	44	0	4.995057109	17139	5.88E-07	1.96E-05
17218	NOP14-AS1	0.003120246	0.000167669	0.00757969	44	0	2.730635032	13332	0.006321243	0.017911815
17219	NOP16	0.009334307	0.002895643	0.015246239	44	1	4.061118778	20231	4.88E-05	0.00056607
17220	NOP2	0.008873703	0.000571232	0.02705298	44	0	2.175785695	19855	0.029571289	0.054818591
17221	NOP53	0.004007762	0.000151402	0.007180652	40	0	3.529945449	14604	0.000415645	0.002617413
17222	NOP53-AS1	0	0	0	36	0	NA	1085	NA	NA
17223	NOP56	0.047293964	0.039554682	0.054180505	44	17	5.790139184	25094	7.03E-09	4.71E-07
17224	NOP58	0.027475247	0.017154686	0.027883325	44	10	6.536170523	24771	6.31E-11	7.44E-09
17225	NOP9	0.002434092	0.000134357	0.005671362	44	0	2.846924388	12203	0.004414385	0.01385366
17226	NORAD	0.01433708	0.000508047	0.039331153	43	1	2.390332198	23003	0.016833139	0.036529712
17227	NOS1	0.00063038	0	0.001957124	42	0	2.087413475	7229	0.036850775	0.064513743
17228	NOS1AP	0.004875081	0.000957104	0.009512295	44	0	3.399561249	15684	0.000674941	0.003700334
17229	NOS2	0.006720056	0	0.025207736	40	1	1.686044442	17769	0.09178724	0.127647061
17230	NOS3	0.001094483	0	0.003765046	32	0	1.64442405	8972	0.100088641	0.136613585
17231	NOSIP	0.008534292	0.001886988	0.017733404	44	0	3.192285581	19550	0.001411517	0.006196726
17232	NOSTRIN	0.002960902	0	0.007746551	44	0	2.535373524	13096	0.011232748	0.027126521
17233	NOTCH1	0.010911433	0.003419749	0.021612436	44	1	3.348917297	21374	0.00081128	0.004219347
17234	NOTCH2	0.009764149	0.000995397	0.02629978	44	0	2.462683658	20577	0.013790153	0.031578905
17235	NOTCH2NL	0.000905195	0	0.002959314	34	0	1.783570993	8344	0.074493402	0.109287411
17236	NOTCH2NLA	0.001743563	0	0.004668782	39	0	2.33220239	10744	0.019690047	0.040879156
17237	NOTCH2NLB	0.002363797	0	0.012237698	40	0	1.221632258	12081	0.221846724	0.253562129
17238	NOTCH2NLC	0.002352345	0	0.00543481	40	0	2.737452083	12051	0.006191714	0.017628663
17239	NOTCH3	0.001877281	0	0.004751196	44	0	2.620913675	11059	0.008769446	0.022626071
17240	NOTCH4	0.004010383	5.47E-05	0.009662053	42	0	2.689930639	14607	0.007146687	0.019497624
17241	NOTUM	0.000731098	0	0.004386588	36	0	1	7665	0.317310508	0.317310508
17242	NOV	0.021771264	0	0.098336438	32	0	1.252403186	24452	0.210422986	0.242670369
17243	NOVA1	0.009492407	0.004037589	0.015304856	44	1	4.114086674	20358	3.89E-05	0.000479742
17244	NOVA2	0.007366488	0.000279731	0.026306913	44	0	1.857449234	18444	0.063247267	0.096448909
17245	NOX4	0.002829947	0	0.00806591	44	0	2.327293584	12871	0.019949645	0.0412626
17246	NOX5	0	0	0	36	0	NA	2660	NA	NA
17247	NOXA1	0.001177216	0	0.003205396	44	0	2.436132896	9234	0.014845229	0.03338775
17248	NOXO1	0.000150994	0	0.000513589	35	0	1.739315951	4429	0.081979203	0.117070418
17249	NOXRED1	0.002215186	0	0.00608011	44	0	2.416713137	11779	0.015661354	0.034674666
17250	NPAS1	0.000301035	0	0.001184134	43	0	1.667053981	5456	0.095503671	0.131635675
17251	NPAS2	0.002484378	0.000291232	0.005321574	44	0	3.096734183	12282	0.001956652	0.007769486
17252	NPAS3	0.009956017	0.00138344	0.022685271	44	0	2.911172954	20712	0.003600746	0.011991966
17253	NPAS4	0.0051265	0	0.022959916	33	0	1.28264855	15991	0.199615233	0.232076933
17254	NPAT	0.01947794	0.012403506	0.029569748	44	5	4.369399278	24219	1.25E-05	0.000205632
17255	NPB	0.007353636	0.000176284	0.023800653	37	0	1.879378033	18429	0.060192894	0.092952775
17256	NPC1	0.008542878	0.002015075	0.020358113	44	0	2.783511582	19555	0.005377394	0.015949052
17257	NPC1L1	0	0	0	39	0	NA	1950	NA	NA
17258	NPC2	0.009903071	0.000139403	0.037190536	44	0	1.766297239	20672	0.077345995	0.112309611
17259	NPDC1	0.015484624	0.00449015	0.044212294	44	0	2.32318583	23376	0.020169172	0.041584384
17260	NPEPL1	0.014786912	0.001845079	0.038464286	44	0	2.550035088	23155	0.010771208	0.026294349
17261	NPEPPS	0.014260837	0.000750261	0.050764073	44	0	1.863437739	22976	0.062400705	0.095475115
17262	NPFFR1	0	0	0	38	0	NA	1013	NA	NA
17263	NPFFR2	0	0	0	37	0	NA	1243	NA	NA
17264	NPHP1	0.007006219	0.000418515	0.021119766	44	0	2.20049791	18088	0.027771588	0.052350002
17265	NPHP3	0.008845356	0.002164827	0.02290965	43	0	2.531809912	19834	0.011347549	0.027322904
17266	NPHP3-ACAD11	0.00175395	0	0.005822962	44	0	1.998018685	10771	0.045714634	0.075712286
17267	NPHP3-AS1	0.000601488	0	0.002791372	42	0	1.396478335	7093	0.1625705	0.197828376
17268	NPHP4	0.007727935	3.15E-05	0.026900474	44	0	1.905591654	18792	0.056703206	0.088760901
17269	NPHS1	0	0	0	40	0	NA	2000	NA	NA
17270	NPIPA1	0.004190009	0.000462952	0.009407371	44	0	2.954425222	14821	0.003132521	0.010857631
17271	NPIPA3	0	0	0	32	0	NA	3125	NA	NA
17272	NPIPA5	0.00144086	0	0.004303107	43	0	2.195704662	9951	0.028113089	0.052799506
17273	NPIPA7	0	0	0	36	0	NA	2092	NA	NA
17274	NPIPA9	0	0	0	32	0	NA	554	NA	NA
17275	NPIPB11	0.0010758	0	0.004119037	43	0	1.712656312	8909	0.086775787	0.122165848
17276	NPIPB12	0	0	0	38	0	NA	547	NA	NA
17277	NPIPB13	0.00167971	0	0.007468615	39	0	1.404515054	10592	0.160165532	0.195734184
17278	NPIPB15	0.001766461	0	0.004337139	43	0	2.67076063	10805	0.007567959	0.020358005
17279	NPIPB2	0.002827064	0	0.00692964	40	0	2.580209175	12867	0.009874049	0.024636484
17280	NPIPB3	0.000155252	0	0.00072321	42	0	1.391223809	4470	0.16415757	0.199286329
17281	NPIPB4	0.00195564	0	0.005116816	44	0	2.535218163	11249	0.011237732	0.027133297
17282	NPIPB5	0.002063366	6.99E-05	0.005919816	43	0	2.285611038	11480	0.022277024	0.044679769
17283	NPIPB6	0.000520445	0	0.002082932	39	0	1.560386145	6705	0.118668657	0.156169455
17284	NPIPB7	5.57E-05	0	0.00031491	32	0	1	3528	0.317310508	0.317310508
17285	NPIPB9	0	0	0	39	0	NA	3114	NA	NA
17286	NPL	0.002623484	0.000273669	0.004560465	44	0	3.815887885	12530	0.000135694	0.001190714
17287	NPLOC4	0.015068204	0.004298317	0.033160086	44	0	3.014200796	23249	0.002576572	0.009397813
17288	NPM1	0.016244949	0.009262797	0.021748682	44	6	4.954635794	23595	7.25E-07	2.32E-05
17289	NPM2	0.002367656	0	0.005716596	39	0	2.586505897	12087	0.009695451	0.024312003
17290	NPM3	0.006997773	0.00386588	0.012312351	40	0	3.59458547	18071	0.000324908	0.002208896
17291	NPNT	0.007915245	3.70E-08	0.021128479	44	0	2.484977505	18953	0.012955962	0.030144844
17292	NPPA	0.003176749	0	0.005756032	41	0	3.533878447	13417	0.000409509	0.00259062
17293	NPPA-AS1	0.001517406	0	0.007654426	32	0	1.121409331	10144	0.262113666	0.292603735
17294	NPPB	7.05E-05	0	0.000273876	31	0	1.432881586	3666	0.151891681	0.18990985
17295	NPPC	0.004893911	0	0.013667628	33	2	2.056931841	15704	0.039692783	0.068167636
17296	NPR1	0.000280162	0	0.001037747	37	0	1.642169664	5332	0.100554848	0.137164955
17297	NPR2	0.000614159	0	0.001308209	44	0	3.114081437	7160	0.001845186	0.007458598
17298	NPR3	0.001931302	0	0.005685963	42	0	2.201257414	11190	0.027717806	0.052288881
17299	NPRL2	0.012032372	0.001800228	0.03791186	44	0	2.105244248	21986	0.035270052	0.062451007
17300	NPRL3	0.006398943	0.001426031	0.013802981	44	0	3.075117465	17421	0.002104197	0.008169845
17301	NPSR1	0.00032865	0	0.001102891	44	0	1.976638549	5616	0.048082501	0.078635036
17302	NPSR1-AS1	0.000205647	0	0.000514095	42	0	2.592413377	4869	0.009530518	0.024018693
17303	NPTN	0.014123399	0.002579515	0.045219267	44	0	2.071772459	22927	0.038286666	0.066316202
17304	NPTN-IT1	0.001939149	0	0.005394865	42	0	2.329460225	11205	0.019834698	0.04109815
17305	NPTX1	0.001079148	0	0.003078946	42	0	2.271451636	8920	0.023119652	0.045856369
17306	NPTX2	0.004819145	0	0.012204125	41	2	2.528455381	15616	0.011456565	0.027528306
17307	NPTXR	0.005487597	0.000401531	0.012529012	44	0	2.905305055	16415	0.003668953	0.01213293
17308	NPW	0.005550973	2.93E-05	0.016165765	42	0	2.225345965	16487	0.026058022	0.049961926
17309	NPY	0.002098249	0	0.004695475	37	0	2.718180502	11548	0.006564202	0.018352859
17310	NPY1R	0.000732102	0	0.002179629	37	0	2.043099856	7671	0.041042554	0.069919601
17311	NPY2R	0.00143315	0	0.004678751	34	0	1.786080563	9933	0.074086215	0.108878145
17312	NQO1	0.010541781	0.000485971	0.042916055	42	0	1.591911202	21124	0.111404658	0.148700223
17313	NQO2	0.00585724	0.003483856	0.007281977	44	3	5.335437432	16812	9.53E-08	4.33E-06
17314	NR0B1	0.003207964	0	0.0125125	34	0	1.494943595	13458	0.134929164	0.172910852
17315	NR1D1	0.008002146	0.000125824	0.023533235	42	0	2.203684834	19047	0.027546516	0.052063814
17316	NR1D2	0.007361129	0.000956267	0.02067617	44	0	2.361569261	18440	0.018197772	0.038643959
17317	NR1H2	0.009050598	0.000821015	0.030957885	44	0	1.939243404	19997	0.052471707	0.083846659
17318	NR1H3	0.007589411	0.000697051	0.026699867	44	0	1.885494802	18651	0.059363066	0.091944734
17319	NR1H4	0.000296998	0	0.001326276	40	0	1.416283123	5430	0.156692627	0.192773051
17320	NR1I2	0	0	0	34	0	NA	259	NA	NA
17321	NR1I3	0	0	0	38	0	NA	830	NA	NA
17322	NR2C1	0.004783276	0.002162898	0.007857585	44	0	4.037966559	15583	5.39E-05	0.000605858
17323	NR2C2	0.007571516	0.002054768	0.015645722	44	0	3.210063221	18640	0.001327058	0.005945586
17324	NR2C2AP	0.031414741	0.018788052	0.043145253	44	16	4.82977394	24900	1.37E-06	3.89E-05
17325	NR2E1	0.002482858	0	0.00593548	42	0	2.710944966	12279	0.006709176	0.018643355
17326	NR2E3	0.000472909	0	0.002253215	38	0	1.2937987	6445	0.195734962	0.22833673
17327	NR2F1	0.006082116	0.001178429	0.009405116	44	0	4.289601002	17075	1.79E-05	0.000268114
17328	NR2F1-AS1	0.015043369	0.002268665	0.040105079	44	0	2.488124325	23238	0.012841883	0.029961675
17329	NR2F2	0.007657725	8.59E-06	0.031109806	43	0	1.614123279	18720	0.106500689	0.143463727
17330	NR2F2-AS1	0.001342949	0	0.003383589	43	0	2.602651688	9699	0.009250588	0.023493253
17331	NR2F6	0.019977389	0.004329133	0.070999345	44	0	1.866425791	24269	0.061981818	0.094952887
17332	NR3C1	0.011533177	0.002830227	0.026117333	44	0	2.929182702	21729	0.003398546	0.011490496
17333	NR3C2	0.007050105	0.000202591	0.022697404	44	0	2.060372417	18139	0.039362952	0.067733173
17334	NR4A1	0.004601743	0.000872069	0.0087698	44	0	3.480638682	15346	0.00050022	0.002993439
17335	NR4A2	0.0031347	0.000110928	0.006765905	44	0	3.073240059	13353	0.002117481	0.008210249
17336	NR4A3	0.001945141	0	0.005784227	43	0	2.205159283	11227	0.027442919	0.051947077
17337	NR5A2	0.000310053	0	0.002009372	42	0	1	5507	0.317310508	0.317310508
17338	NR6A1	0.008387485	0.00113682	0.030768284	44	0	1.808234696	19414	0.070569981	0.104900422
17339	NRAD1	0.000329599	0	0.001203544	38	0	1.68817042	5623	0.09137852	0.127215158
17340	NRAP	0	0	0	36	0	NA	766	NA	NA
17341	NRARP	0.003821116	0.000452453	0.007025166	41	0	3.482775974	14335	0.000496243	0.002979354
17342	NRAS	0.006264344	0.001091867	0.022751081	44	0	1.826416956	17267	0.06778748	0.101669684
17343	NRAV	0.003849449	7.13E-05	0.012152908	44	0	2.101090426	14376	0.035633029	0.062941973
17344	NRBF2	0.011044958	0.000599995	0.032896397	44	0	2.227112007	21455	0.025939789	0.049808916
17345	NRBP1	0.011426355	0.002525393	0.046187871	44	0	1.64099064	21673	0.100799358	0.137435359
17346	NRBP2	0.011749458	0.000759848	0.038636267	44	0	2.01720028	21834	0.043674617	0.073258717
17347	NRCAM	0.010107867	0.002042895	0.025572243	44	0	2.621905416	20819	0.008743969	0.022584061
17348	NRDC	0.006409028	0.001034587	0.013220082	44	0	3.215765333	17437	0.001300972	0.005870912
17349	NRDE2	0.006893602	0.002316176	0.010945971	44	0	4.177516953	17968	2.95E-05	0.000391181
17350	NREP	0.010025074	0.001762373	0.019328658	44	1	3.440425912	20767	0.000580799	0.003323983
17351	NRF1	0.006733161	0.000927676	0.017144476	44	0	2.605080532	17784	0.009185267	0.023397476
17352	NRG1	0.002234578	0	0.006005601	44	0	2.468114317	11816	0.013582693	0.031227157
17353	NRG1-IT1	0.000530703	0	0.002884979	40	0	1.163426832	6757	0.244656368	0.275629329
17354	NRG2	0.006746641	0.00142938	0.016370677	44	1	2.733677641	17802	0.006263133	0.017795212
17355	NRG3	0.001129738	0	0.006144027	44	0	1.219693747	9086	0.222580993	0.254203576
17356	NRG4	0.000795994	0	0.003657084	44	0	1.443781183	7915	0.148800537	0.187438316
17357	NRGN	0.021643483	0.009483055	0.045422414	43	11	3.124576605	24443	0.001780612	0.007286144
17358	NRIP1	0.0073996	0.001687028	0.011186413	44	0	4.387768922	18477	1.15E-05	0.000192914
17359	NRIP2	0.000369057	0	0.001174695	41	0	2.011686793	5867	0.044252964	0.07399728
17360	NRIP3	0.00174406	0	0.005011457	38	0	2.145306127	10748	0.031928379	0.0579402
17361	NRIR	0.000168849	0	0.000777234	41	0	1.391040487	4595	0.16421315	0.199309934
17362	NRK	0.000310337	0	0.00186202	36	0	1	5508	0.317310508	0.317310508
17363	NRL	0.002527691	0	0.007357587	44	0	2.278846168	12349	0.022676211	0.045257938
17364	NRM	0.027754758	0.018420205	0.046016438	43	14	3.955110939	24780	7.65E-05	0.000783992
17365	NRN1	0.003832424	7.29E-06	0.015615208	44	0	1.627991282	14358	0.103526734	0.140246423
17366	NRP1	0.006201874	0.000374061	0.0169047	44	0	2.433558406	17209	0.014951223	0.033561048
17367	NRP2	0.002789073	9.68E-05	0.008862709	44	0	2.087467518	12817	0.036845894	0.064513743
17368	NRROS	0.000308957	0	0.001758714	40	0	1.11104689	5499	0.266548167	0.297020437
17369	NRSN1	0.004668489	0.001074375	0.01161697	43	0	2.635224936	15428	0.008408154	0.021989943
17370	NRSN2	0.009869802	0.002557652	0.020659833	44	1	3.168895979	20655	0.001530191	0.006576604
17371	NRSN2-AS1	0.002553041	0	0.005887625	44	0	2.876365486	12405	0.004022836	0.012964629
17372	NRTN	0.001187458	0	0.00405806	31	0	1.629222771	9261	0.103265868	0.139996317
17373	NRXN1	0.015221977	0.002989698	0.039710046	44	0	2.542711	23291	0.010999617	0.026677551
17374	NRXN2	0.004412672	0.001305403	0.006183575	44	0	4.733564558	15122	2.21E-06	5.61E-05
17375	NRXN3	0.011623029	0	0.060636689	44	0	1.271481951	21775	0.203557244	0.23588831
17376	NSA2	0.0099301	0.000824974	0.027416861	44	0	2.402493541	20689	0.016283722	0.035711708
17377	NSD1	0.009653963	0.003204001	0.020116743	44	0	3.183276084	20494	0.001456187	0.006333522
17378	NSD2	0.044290069	0.036691806	0.036918626	40	16	7.587362195	25064	3.26E-14	1.38E-11
17379	NSD3	0.022230129	0.014269457	0.029980764	40	4	4.689529611	24485	2.74E-06	6.73E-05
17380	NSDHL	0.014070937	0.001969259	0.059670573	44	0	1.564188732	22908	0.117773253	0.155269302
17381	NSF	0.006846829	0.001621773	0.014398982	44	1	3.154162403	17917	0.001609595	0.006807258
17382	NSFL1C	0.015731164	0.004068389	0.036593006	44	0	2.85160328	23444	0.004349935	0.013709727
17383	NSG1	0.006136234	0.000151664	0.010908506	43	2	3.688679344	17128	0.000225421	0.001701003
17384	NSG2	0.001024368	0	0.002243407	39	0	2.851543209	8741	0.004350757	0.013709727
17385	NSL1	0.017341458	0.007832527	0.035704971	44	2	3.221686315	23857	0.001274386	0.005794571
17386	NSMAF	0.008155503	0.00092457	0.02390757	44	0	2.262776416	19205	0.023649475	0.04658435
17387	NSMCE1	0.01724913	0.003307733	0.048897444	44	0	2.339954308	23844	0.019286099	0.040275795
17388	NSMCE1-DT	0.004525992	0	0.009895772	40	0	2.892638119	15265	0.003820212	0.012476975
17389	NSMCE2	0.02001743	0.006938934	0.039742163	44	0	3.341051336	24275	0.000834618	0.004306559
17390	NSMCE3	0.006463433	0.003526948	0.011314081	42	0	3.70227456	17486	0.000213675	0.001642176
17391	NSMCE4A	0.0097537	0.006711219	0.011527113	44	5	5.612742938	20568	1.99E-08	1.12E-06
17392	NSMF	0.009812469	0.000638759	0.048181326	44	0	1.350908301	20618	0.176724809	0.210730977
17393	NSRP1	0.01782524	0.008215831	0.025334361	44	0	4.667150006	23961	3.05E-06	7.38E-05
17394	NSUN2	0.010146611	0.001467251	0.025805653	44	0	2.608149646	20846	0.009103315	0.023247849
17395	NSUN3	0.004337931	0.0005962	0.006453785	44	0	4.458558561	15024	8.25E-06	0.000151255
17396	NSUN4	0.006168349	0.000466108	0.017984276	44	0	2.275109549	17171	0.022899359	0.045587683
17397	NSUN5	0.016449774	0.00487337	0.051105407	42	1	2.086016521	23658	0.036977127	0.064683683
17398	NSUN6	0.010172971	0.003310513	0.031650619	44	0	2.132023247	20867	0.033004936	0.059390016
17399	NSUN7	0.003803678	0	0.008440834	44	0	2.989129475	14309	0.002797735	0.009974968
17400	NT5C	0.008922374	0.002654822	0.014348213	44	0	4.124857656	19899	3.71E-05	0.00046495
17401	NT5C1A	0.000433408	0	0.002600445	36	0	1	6221	0.317310508	0.317310508
17402	NT5C2	0.003624752	0.00084963	0.005253279	44	0	4.57692886	14066	4.72E-06	0.000101531
17403	NT5C3A	0.026370057	0.010525885	0.042571846	44	6	4.108799196	24725	3.98E-05	0.000488212
17404	NT5C3B	0.01119162	0.003430678	0.031884604	44	2	2.328296417	21533	0.019896369	0.041198816
17405	NT5DC1	0.009404046	0	0.03358782	44	0	1.857202603	20292	0.063282335	0.096472674
17406	NT5DC2	0.055159431	0.036482168	0.062817952	44	19	5.824549516	25148	5.73E-09	3.94E-07
17407	NT5DC3	0.010955614	0.000903349	0.029672775	44	0	2.449090809	21406	0.014321734	0.032492286
17408	NT5DC4	0	0	0	35	0	NA	208	NA	NA
17409	NT5E	0.003245477	0.000851334	0.007478787	44	0	2.878549064	13509	0.003995091	0.012899742
17410	NT5M	0.012315568	0.005785233	0.019075778	44	3	4.282511467	22132	1.85E-05	0.000274174
17411	NTAN1	0.006787637	0.003434221	0.009503209	44	1	4.737777389	17850	2.16E-06	5.53E-05
17412	NTF3	0	0	0	35	0	NA	2663	NA	NA
17413	NTHL1	0.009077042	0.0049611	0.011227195	44	4	5.362896307	20019	8.19E-08	3.81E-06
17414	NTM	0.013238929	0.001256755	0.035812682	44	0	2.452123454	22593	0.014201593	0.032296202
17415	NTM-AS1	0.000498279	0	0.002089084	36	0	1.431094044	6580	0.152403264	0.190010384
17416	NTMT1	0.020578072	0.006687865	0.045508888	44	2	2.999402846	24338	0.002705094	0.009737631
17417	NTN1	0.013161282	0.000474496	0.038472094	44	0	2.269231044	22556	0.023254279	0.04605706
17418	NTN4	0.008350788	0	0.026837673	44	0	2.063996429	19384	0.039018055	0.067228951
17419	NTN5	0.001264724	0	0.006769662	41	0	1.196246369	9469	0.231600431	0.262869412
17420	NTNG1	0.003540779	0	0.008632784	44	0	2.720660051	13968	0.006515172	0.018268683
17421	NTNG2	0.00079571	0	0.002133911	44	0	2.47345841	7913	0.013381238	0.03088323
17422	NTPCR	0.0119858	0.001862606	0.033151119	44	0	2.398253989	21958	0.016473438	0.035977375
17423	NTRK1	0.000277308	0	0.001797163	42	0	1	5306	0.317310508	0.317310508
17424	NTRK2	0.009520668	0.00143813	0.028728552	44	0	2.198264866	20380	0.027930237	0.05257709
17425	NTRK3	0.004264887	0.000502293	0.009388217	44	0	3.013357852	14921	0.002583741	0.009419282
17426	NTS	0.001234822	0	0.005334458	31	0	1.288828329	9392	0.197457775	0.230017691
17427	NTSR1	0.000822166	0	0.002617045	40	0	1.986911731	8014	0.046932179	0.07715464
17428	NTSR2	4.23E-05	0	0.000260465	38	0	1	3408	0.317310508	0.317310508
17429	NUAK1	0.003101859	0.000157934	0.007013287	44	0	2.933774555	13304	0.003348673	0.01137073
17430	NUAK2	0.001487231	0	0.003384417	43	0	2.881566539	10078	0.003957037	0.012820078
17431	NUB1	0.006300495	0.000917187	0.018090686	44	0	2.310180917	17313	0.02087814	0.042630798
17432	NUBP1	0.007467558	0.002963685	0.015796868	44	1	3.135696128	18540	0.001714467	0.007099526
17433	NUBP2	0.020103342	0.013974573	0.027418802	44	9	4.863468608	24290	1.15E-06	3.38E-05
17434	NUBPL	0.0106278	0.000173421	0.042064253	44	0	1.675932474	21181	0.09375142	0.129723612
17435	NUCB1	0.005578058	0.001576132	0.009226864	44	0	4.010100302	16514	6.07E-05	0.000660726
17436	NUCB1-AS1	0	0	0	40	0	NA	88	NA	NA
17437	NUCB2	0.033891958	0.026906974	0.031950886	44	12	7.036230959	24934	1.98E-12	3.72E-10
17438	NUCKS1	0.027997042	0.022965759	0.024877744	44	11	7.464960252	24789	8.33E-14	2.87E-11
17439	NUDC	0.02781661	0.021225122	0.040431181	44	11	4.56366862	24783	5.03E-06	0.000106193
17440	NUDCD1	0.013509062	0.003175064	0.040646871	44	0	2.204572575	22700	0.027484102	0.051991064
17441	NUDCD2	0.008360065	0.001935457	0.020543087	44	0	2.699418849	19391	0.006946069	0.019071613
17442	NUDCD3	0.014067033	0.005841641	0.027348664	44	0	3.411871988	22904	0.000645184	0.003578586
17443	NUDT1	0.052091276	0.038925058	0.057036864	44	19	6.058089665	25127	1.38E-09	1.11E-07
17444	NUDT10	0.002586942	2.24E-05	0.004876245	40	0	3.355299027	12465	0.000792792	0.004154194
17445	NUDT11	0.00637723	0.001655533	0.008786451	43	0	4.759407079	17397	1.94E-06	5.08E-05
17446	NUDT12	0.008862373	0.000742999	0.027285524	44	0	2.154487851	19847	0.031201934	0.056950249
17447	NUDT13	0.000402451	0	0.001397762	44	0	1.909879694	6067	0.056148705	0.088124551
17448	NUDT14	0.002859241	0	0.005952206	38	1	2.961178875	12923	0.003064639	0.010681154
17449	NUDT15	0.011296951	0.008275501	0.013083968	38	6	5.322474197	21599	1.02E-07	4.58E-06
17450	NUDT16	0.00719352	9.03E-05	0.029275289	43	0	1.611292874	18285	0.107115903	0.144169068
17451	NUDT16L1	0.015548744	0.001465607	0.055722742	44	0	1.850926462	23404	0.064180133	0.097500349
17452	NUDT17	0.002311726	0	0.005582509	42	0	2.683685312	11963	0.007281561	0.01978322
17453	NUDT18	0.001996262	0	0.005559614	37	0	2.18410616	11329	0.028954448	0.053970249
17454	NUDT19	0.003367839	0.000753878	0.007043061	44	0	3.171875751	13685	0.001514578	0.006523106
17455	NUDT2	0.009121209	0.004210265	0.025499637	44	0	2.372710563	20057	0.017658095	0.037789284
17456	NUDT21	0.027226036	0.011018801	0.045738649	44	7	3.948457104	24763	7.87E-05	0.000801256
17457	NUDT22	0.005978792	0.001556065	0.011267261	44	0	3.519827717	16971	0.000431827	0.002687819
17458	NUDT3	0.007835198	0.000661957	0.020566826	44	0	2.527022262	18892	0.011503421	0.027625763
17459	NUDT4	0.002891154	0.000575188	0.005057825	44	0	3.791698572	12980	0.00014962	0.001278593
17460	NUDT5	0.015649307	0.014412685	0.014283711	44	9	7.267422067	23421	3.66E-13	8.87E-11
17461	NUDT6	0.00395399	0.001089473	0.00706489	44	0	3.712414397	14528	0.000205292	0.001591063
17462	NUDT7	0.002025613	0	0.004374224	42	0	3.001097661	11405	0.002690083	0.009696636
17463	NUDT8	0.0148718	0.003820908	0.033402146	39	6	2.780490934	23187	0.005427678	0.016048285
17464	NUDT9	0.010092583	0.002568161	0.038412927	44	0	1.742814972	20809	0.08136594	0.116409137
17465	NUF2	0.041524199	0.028048307	0.04580206	44	20	6.013711447	25040	1.81E-09	1.41E-07
17466	NUFIP1	0.005719575	0.002651615	0.008146741	44	0	4.656999426	16667	3.21E-06	7.63E-05
17467	NUFIP2	0.009317202	0.001862323	0.016407546	44	0	3.766762305	20222	0.000165378	0.001369904
17468	NUGGC	0	0	0	37	0	NA	1007	NA	NA
17469	NUMA1	0.006078881	0.00174081	0.009916851	44	0	4.066082768	17069	4.78E-05	0.000557673
17470	NUMB	0.009059803	0.000412951	0.027090739	44	0	2.21832024	20004	0.026533005	0.050652247
17471	NUMBL	0.002993383	0.000635412	0.008358027	44	0	2.37566305	13145	0.017517451	0.037619836
17472	NUP107	0.031926965	0.020638784	0.053693111	44	9	3.944258831	24911	8.00E-05	0.000811297
17473	NUP133	0.005275187	0.001507595	0.009187342	44	0	3.80867827	16167	0.000139712	0.001217724
17474	NUP153	0.015433082	0.009911297	0.021587321	44	4	4.742204263	23353	2.11E-06	5.45E-05
17475	NUP155	0.021119057	0.007817248	0.04566956	44	3	3.067425559	24387	0.002159112	0.008320021
17476	NUP160	0.012880372	0.006860928	0.019884928	44	1	4.296657295	22427	1.73E-05	0.000261144
17477	NUP188	0.012661508	0.006637327	0.022448065	44	1	3.741388944	22305	0.000183006	0.001470589
17478	NUP205	0.017965582	0.007587589	0.033964578	44	4	3.508661045	23989	0.000450368	0.002773384
17479	NUP210	0.027760269	0.015629162	0.043436098	44	6	4.239349438	24781	2.24E-05	0.000315685
17480	NUP210L	0.00045184	0	0.001942676	44	0	1.54280359	6326	0.122878438	0.160387626
17481	NUP214	0.007773076	0.001735326	0.02109173	44	0	2.444595883	18833	0.014501453	0.032805443
17482	NUP35	0.012082952	0.005968159	0.018581648	44	1	4.313354504	22007	1.61E-05	0.00024664
17483	NUP37	0.013894635	0.007309399	0.024112957	44	3	3.822284619	22841	0.000132221	0.001170675
17484	NUP42	0.010702388	0.000390959	0.022213238	40	0	3.04718488	21232	0.002309956	0.008720276
17485	NUP43	0.009036787	0.002842771	0.019760395	44	0	3.033505369	19984	0.002417304	0.008997108
17486	NUP50	0.018854074	0.012818876	0.022759155	44	9	5.495097504	24134	3.90E-08	1.98E-06
17487	NUP50-DT	0.005490247	0.000325552	0.010480104	40	0	3.313265941	16417	0.000922133	0.004623042
17488	NUP54	0.020910539	0.011038054	0.040055865	44	5	3.46278437	24368	0.000534617	0.003138754
17489	NUP58	0.01907261	0.00795013	0.03242312	44	5	3.901949594	24164	9.54E-05	0.000925399
17490	NUP62	0.02132508	0.015176392	0.022121145	43	8	6.321458453	24413	2.59E-10	2.56E-08
17491	NUP62CL	0.001878213	0	0.006285995	40	0	1.889734231	11062	0.058793514	0.091229315
17492	NUP85	0.015730372	0.00966564	0.020582094	44	7	5.069624279	23443	3.99E-07	1.44E-05
17493	NUP88	0.009603394	0.004256745	0.01849813	44	0	3.443683765	20453	0.000573846	0.003299617
17494	NUP93	0.022766182	0.003412083	0.074247849	44	0	2.033914346	24526	0.041960232	0.071113896
17495	NUP98	0.007178406	0.003624642	0.01206921	44	0	3.945258862	18267	7.97E-05	0.00080945
17496	NUPL2	0.007788763	0.000331238	0.016504961	34	1	2.751651544	18844	0.005929558	0.017116714
17497	NUPR1	0.007571265	0.00012695	0.019517214	43	0	2.543810986	18639	0.01096504	0.0266318
17498	NUPR2	0	0	0	34	0	NA	1756	NA	NA
17499	NUS1	0.003017903	0.000882664	0.00472946	44	0	4.232725742	13176	2.31E-05	0.000321563
17500	NUSAP1	0.08844255	0.081368413	0.070915924	44	22	8.272634363	25238	1.31E-16	1.03E-13
17501	NUTF2	0.025478519	0.005220055	0.090469673	44	1	1.86808872	24688	0.061749706	0.094715838
17502	NUTM2A-AS1	0.004672151	0.001168208	0.007524098	44	0	4.1189713	15435	3.81E-05	0.000473343
17503	NUTM2B-AS1	0.004234861	0.001635444	0.007870023	44	0	3.56935306	14882	0.000357864	0.002351677
17504	NUTM2G	0.000330653	0	0.002064929	39	0	1	5632	0.317310508	0.317310508
17505	NVL	0.019233591	0.007911913	0.038268485	44	1	3.333845362	24189	0.000856543	0.00439829
17506	NWD1	0.007265649	0	0.03348732	44	0	1.43919731	18348	0.150094627	0.188733951
17507	NWD2	0.001048531	0	0.004485203	40	0	1.478526604	8822	0.139266882	0.177519754
17508	NXF1	0.008886626	0.002226053	0.021235361	44	1	2.775898527	19866	0.005504939	0.016210736
17509	NXF3	0	0	0	33	0	NA	2355	NA	NA
17510	NXN	0.009078683	0.001649801	0.024168138	44	0	2.491758822	20022	0.012711232	0.029726096
17511	NXNL1	0.00051429	0	0.003170294	38	0	1	6660	0.317310508	0.317310508
17512	NXNL2	0	0	0	39	0	NA	2183	NA	NA
17513	NXPE2	0	0	0	37	0	NA	1591	NA	NA
17514	NXPE3	0.010716969	0.000682362	0.033794711	44	0	2.103534098	21241	0.035419108	0.062654514
17515	NXPH1	0.010542672	0.004116511	0.019025482	44	0	3.675711083	21125	0.000237188	0.001764415
17516	NXPH2	0.004344438	0	0.010751424	42	1	2.618739376	15031	0.008825535	0.022733298
17517	NXPH3	0.001320009	0	0.004256945	39	0	1.936472481	9640	0.05280986	0.084202884
17518	NXPH4	0.002292908	7.07E-05	0.004865294	39	0	2.943132799	11925	0.00324909	0.011139015
17519	NXT1	0.032857614	0.021692441	0.056385966	43	12	3.821195171	24923	0.000132806	0.001173014
17520	NXT2	0.005928406	0.000281826	0.019899025	42	0	1.930771213	16893	0.053511352	0.085076061
17521	NYAP1	0.001464478	0	0.003555033	44	0	2.732534741	10018	0.006284904	0.017840966
17522	NYAP2	0.000456493	0	0.00216171	43	0	1.384747384	6357	0.166129725	0.201038135
17523	NYNRIN	0.001226857	0	0.003573931	42	0	2.224705199	9367	0.026101035	0.050005235
17524	NYX	0.000262704	0	0.001640585	39	0	1	5219	0.317310508	0.317310508
17525	OAF	0.010167919	0	0.049953533	44	0	1.350181653	20863	0.176957722	0.210943867
17526	OARD1	0.013393741	0.004557238	0.025231357	44	0	3.521175149	22656	0.000429639	0.002677223
17527	OAS1	0.006453952	0	0.022895725	44	0	1.869810698	17475	0.06151011	0.094453535
17528	OAS2	0.0024591	0	0.007940466	40	0	1.95866526	12244	0.050152001	0.081104528
17529	OAS3	0.014407699	0.007278795	0.029005875	44	0	3.294845092	23025	0.000984759	0.004824606
17530	OASL	0.001200979	0	0.003433754	38	0	2.156046373	9297	0.031080044	0.056793048
17531	OAT	0.006757477	0.000805622	0.016917282	44	0	2.649600047	17817	0.008058711	0.021303615
17532	OAZ1	0.01180811	0.002824864	0.025754558	43	0	3.006495109	21884	0.002642783	0.009575906
17533	OAZ2	0.00507079	0.000964356	0.011558723	44	0	2.90999416	15934	0.003614355	0.012013682
17534	OAZ3	0.001394254	0	0.002766406	36	1	3.023967694	9840	0.002494831	0.009195567
17535	OBI1	0.006275759	0	0.013761891	40	2	2.884152133	17284	0.003924691	0.01274339
17536	OBI1-AS1	0.000220939	0	0.000830431	40	0	1.682670506	4958	0.092438894	0.128326525
17537	OBSCN	0.002731811	0	0.009414697	44	0	1.924733241	12731	0.05426274	0.085892658
17538	OBSCN-AS1	0.000302473	0	0.00127785	34	0	1.380213945	5466	0.167520782	0.202199557
17539	OBSL1	0.002688888	0.000245163	0.005119113	44	0	3.484210038	12649	0.000493592	0.002970625
17540	OCA2	0.000811302	0	0.003603856	40	0	1.423787053	7964	0.154508125	0.191045568
17541	OCEL1	0.003693038	1.26E-05	0.009399476	44	0	2.606192096	14162	0.00915551	0.023345967
17542	OCIAD1	0.013785168	0.002648286	0.024909785	44	0	3.670865062	22805	0.000241731	0.001786911
17543	OCIAD2	0.016015476	0.003104379	0.037397809	43	0	2.808199252	23537	0.004981939	0.015099319
17544	OCLM	0	0	0	33	0	NA	3190	NA	NA
17545	OCLN	0.000617258	0	0.002722428	39	0	1.415931467	7172	0.156795571	0.192824335
17546	OCM	0.000909399	0	0.004351633	41	0	1.338117521	8359	0.18085813	0.214539724
17547	OCRL	0.014102299	0.00073282	0.046042644	44	0	2.031683181	22920	0.04218574	0.071402718
17548	OCSTAMP	0	0	0	32	0	NA	2995	NA	NA
17549	ODAPH	0.000853341	0	0.004407864	38	0	1.193400313	8140	0.232712633	0.264030465
17550	ODC1	0.02783793	0.015323323	0.039958923	44	13	4.621143882	24784	3.82E-06	8.71E-05
17551	ODC1-DT	0.000410841	0	0.002124446	38	0	1.19211937	6105	0.233214443	0.264469739
17552	ODF1	0	0	0	31	0	NA	300	NA	NA
17553	ODF2	0.012441173	0.003412214	0.02734426	44	0	3.018015781	22185	0.002544357	0.009317623
17554	ODF2L	0.007008977	0.001877227	0.018403265	44	1	2.526306774	18092	0.011526878	0.027654151
17555	ODF3B	0.001126431	0	0.002602132	34	0	2.524147055	9073	0.01159794	0.027775531
17556	ODF3L1	0.000341123	0	0.001095008	32	0	1.762253779	5701	0.078026429	0.112953136
17557	ODF3L2	0	0	0	37	0	NA	262	NA	NA
17558	ODR4	0.011778596	0.002896494	0.025998386	40	0	2.86534639	21864	0.004165533	0.013289888
17559	OFD1	0.012834058	0.001974123	0.028504486	44	0	2.986600466	22400	0.002820981	0.010038356
17560	OGA	0.01004681	0.001202612	0.023591651	40	0	2.693393694	20778	0.00707287	0.019354646
17561	OGDH	0.024210965	0.003290713	0.050903446	44	0	3.154941154	24630	0.001605305	0.00680084
17562	OGDHL	0.000252159	0	0.001574733	39	0	1	5157	0.317310508	0.317310508
17563	OGFOD1	0.010516041	0.001730914	0.027670244	44	1	2.520958042	21101	0.011703581	0.02793895
17564	OGFOD2	0.003808431	0.000479025	0.009092448	43	0	2.74662603	14320	0.006021175	0.017301847
17565	OGFOD3	0.011759222	0.000992767	0.049829826	44	0	1.565364846	21844	0.117497386	0.155035476
17566	OGFR	0.01613143	0.002498626	0.050042229	44	0	2.138270022	23567	0.032494834	0.058697424
17567	OGFR-AS1	0.000264499	0	0.001074342	31	0	1.370763878	5228	0.170448575	0.204992175
17568	OGFRL1	0.006731086	0.00061828	0.017065175	44	0	2.616379393	17782	0.008886775	0.02282714
17569	OGFRP1	0.000367997	0	0.002071949	39	0	1.109166872	5860	0.267358201	0.297764385
17570	OGG1	0.007634594	0.004639722	0.010283992	44	2	4.924368311	18693	8.46E-07	2.64E-05
17571	OGN	0.000143895	0	0.00094358	43	0	1	4376	0.317310508	0.317310508
17572	OGT	0.005241378	0.000446393	0.012850315	44	0	2.705565441	16128	0.006818821	0.018839612
17573	OIP5	0.018200382	0.007922767	0.03222974	44	3	3.74584699	24025	0.000179786	0.00145165
17574	OIP5-AS1	0.008415985	0.000584826	0.013497499	43	0	4.088706007	19436	4.34E-05	0.000519741
17575	OIT3	0.000347455	0	0.0022248	41	0	1	5743	0.317310508	0.317310508
17576	OLA1	0.019828421	0.013257907	0.02464298	44	8	5.33729546	24258	9.43E-08	4.29E-06
17577	OLAH	0.000346029	0	0.002188482	40	0	1	5734	0.317310508	0.317310508
17578	OLFM1	0.028962619	0.017744533	0.039887287	43	9	4.761431794	24836	1.92E-06	5.07E-05
17579	OLFM2	0.008903778	0.001215112	0.02157772	44	0	2.737127848	19879	0.00619782	0.017643769
17580	OLFM3	0	0	0	41	0	NA	1054	NA	NA
17581	OLFM4	0	0	0	33	0	NA	1685	NA	NA
17582	OLFML1	0.000558014	0	0.002175569	37	0	1.560174438	6898	0.118718664	0.156216605
17583	OLFML2A	0.001458835	0	0.004285065	41	0	2.179920082	9995	0.029263386	0.05440343
17584	OLFML2B	0.009189817	0	0.029102688	42	0	2.046437139	20114	0.040713381	0.069465591
17585	OLFML3	0.001216415	0	0.00366984	38	0	2.043274061	9338	0.041025316	0.069901182
17586	OLIG1	0.016196591	0.005067176	0.03082639	44	3	3.485196511	23583	0.000491776	0.002962216
17587	OLIG2	0.012045691	0.007795107	0.01671917	44	6	4.779069593	21993	1.76E-06	4.74E-05
17588	OLMALINC	0.004639947	0.000823422	0.008971666	44	0	3.430570096	15392	0.000602314	0.003403794
17589	OLR1	0.000980273	0	0.003348588	38	0	1.804584744	8593	0.071139687	0.105526583
17590	OMA1	0.006373219	0.001338435	0.017323781	43	0	2.412405949	17395	0.015847626	0.035002665
17591	OMD	0	0	0	41	0	NA	3077	NA	NA
17592	OMG	0.003280975	0.000525096	0.006133684	44	0	3.548197736	13569	0.000387877	0.002489508
17593	ONECUT1	0.006382016	0	0.022439995	43	0	1.864959392	17401	0.062187096	0.095214404
17594	ONECUT2	0.007973203	0.002015792	0.012680363	44	0	4.170877838	19011	3.03E-05	0.000399387
17595	ONECUT3	0.00045322	0	0.002642706	34	0	1	6331	0.317310508	0.317310508
17596	OOEP	0	0	0	39	0	NA	2298	NA	NA
17597	OPA1	0.005487817	0.00249733	0.007960534	44	0	4.572816046	16416	4.81E-06	0.00010285
17598	OPA1-AS1	0	0	0	41	0	NA	1052	NA	NA
17599	OPA3	0.007681471	0.000800062	0.025045489	44	0	2.034422706	18743	0.041908994	0.071065321
17600	OPALIN	0.001351933	0	0.006013237	37	0	1.367564331	9720	0.171448488	0.205891431
17601	OPCML	0.005003129	0.001236385	0.013764922	44	0	2.41098371	15830	0.015909559	0.035093725
17602	OPCML-IT1	0.000275704	0	0.001135099	36	0	1.457340012	5293	0.145022547	0.18340279
17603	OPCML-IT2	0.000277729	0	0.001643069	35	0	1	5310	0.317310508	0.317310508
17604	OPHN1	0.005106598	7.08E-05	0.016519034	44	0	2.050564178	15975	0.040309408	0.068925772
17605	OPLAH	0.001629515	0	0.004019465	39	0	2.531758591	10449	0.01134921	0.027323917
17606	OPN3	0.012282682	0.002133139	0.041975434	44	1	1.940994655	22113	0.052258926	0.083561188
17607	OPN5	0	0	0	32	0	NA	2049	NA	NA
17608	OPRD1	0.005913128	0	0.015445352	43	1	2.510462205	16871	0.012057323	0.028545294
17609	OPRL1	0.00068098	0	0.002591635	40	0	1.661844607	7453	0.096543936	0.132787084
17610	OPRM1	3.90E-05	0	0.000255597	43	0	1	3393	0.317310508	0.317310508
17611	OPTC	0	0	0	36	0	NA	396	NA	NA
17612	OPTN	0.006802863	0.00035152	0.017325498	44	0	2.604547716	17867	0.009199561	0.023414939
17613	OR10G3	0	0	0	31	0	NA	2006	NA	NA
17614	OR10H1	0	0	0	35	0	NA	2905	NA	NA
17615	OR10H5	6.91E-05	0	0.00038493	31	0	1	3657	0.317310508	0.317310508
17616	OR13A1	0	0	0	33	0	NA	2134	NA	NA
17617	OR1I1	0	0	0	36	0	NA	1446	NA	NA
17618	OR1L8	0.000237953	0	0.001466839	38	0	1	5066	0.317310508	0.317310508
17619	OR2A1-AS1	0.000306746	0	0.001707892	31	0	1	5489	0.317310508	0.317310508
17620	OR2AE1	0	0	0	31	0	NA	653	NA	NA
17621	OR2AG2	0.000440033	0	0.002450002	31	0	1	6256	0.317310508	0.317310508
17622	OR2B6	0.000366908	0	0.001557112	32	0	1.33294569	5852	0.182549627	0.21607835
17623	OR2H2	0	0	0	34	0	NA	784	NA	NA
17624	OR2I1P	0	0	0	31	0	NA	1572	NA	NA
17625	OR2L13	0	0	0	31	0	NA	2212	NA	NA
17626	OR2L2	0	0	0	31	0	NA	2180	NA	NA
17627	OR3A2	0.000565289	0	0.003484676	38	0	1	6938	0.317310508	0.317310508
17628	OR4D1	0.000563081	0	0.003135101	31	0	1	6925	0.317310508	0.317310508
17629	OR4D9	0.001453931	0	0.005451751	31	0	1.484870946	9985	0.137578014	0.175743171
17630	OR4K2	0.000841824	0	0.003641577	35	0	1.36762117	8090	0.171430686	0.205890388
17631	OR4N2	0.004857277	0	0.017955648	41	0	1.732142869	15665	0.083248128	0.118448228
17632	OR51B2	0	0	0	31	0	NA	1114	NA	NA
17633	OR51B5	0.000802206	0	0.002710398	40	0	1.871899959	7932	0.061220445	0.094146517
17634	OR52A1	0	0	0	31	0	NA	2743	NA	NA
17635	OR52H1	0	0	0	33	0	NA	2419	NA	NA
17636	OR52K1	0	0	0	31	0	NA	961	NA	NA
17637	OR52N4	0	0	0	31	0	NA	2395	NA	NA
17638	OR56B1	0	0	0	31	0	NA	3151	NA	NA
17639	OR6A2	0	0	0	31	0	NA	1645	NA	NA
17640	OR7A5	0	0	0	36	0	NA	1869	NA	NA
17641	OR7C1	7.72E-05	0	0.000469743	37	0	1	3747	0.317310508	0.317310508
17642	OR7D2	0.000165115	0	0.000948513	33	0	1	4561	0.317310508	0.317310508
17643	OR9A4	7.63E-05	0	0.000444991	34	0	1	3740	0.317310508	0.317310508
17644	ORAI1	0.006908932	0.002414725	0.009211475	43	2	4.918310624	17991	8.73E-07	2.69E-05
17645	ORAI2	0.016079706	0.003003887	0.031743983	44	0	3.360028961	23550	0.000779343	0.004108145
17646	ORAI3	0.005096831	9.15E-06	0.015109142	42	0	2.18617587	15965	0.028802741	0.053760237
17647	ORAOV1	0.001319468	0	0.004350136	34	0	1.76862369	9636	0.076956695	0.111939781
17648	ORC1	0.01086504	0.007230222	0.012243641	43	4	5.81908856	21344	5.92E-09	4.02E-07
17649	ORC2	0.011546074	0.003091959	0.024361283	44	0	3.143840735	21734	0.001667462	0.006971698
17650	ORC3	0.009760015	0.006790396	0.011395021	44	1	5.681482491	20572	1.34E-08	7.95E-07
17651	ORC4	0.006670659	0.002385629	0.010490618	44	0	4.21787817	17714	2.47E-05	0.000339192
17652	ORC5	0.007045583	0.005473982	0.00766943	44	0	6.093688305	18135	1.10E-09	9.21E-08
17653	ORC6	0.098443493	0.073996272	0.088497515	44	27	7.378741174	25251	1.60E-13	4.69E-11
17654	ORMDL1	0.014499127	0.003904942	0.03946963	44	0	2.436717205	23067	0.014821265	0.033340659
17655	ORMDL2	0.010761522	0.002714121	0.049608763	44	0	1.438936485	21275	0.150168519	0.18881609
17656	ORMDL3	0.00467468	0.000163165	0.013436724	44	0	2.307729102	15440	0.021014208	0.042801541
17657	OS9	0.007861441	0.000517986	0.033033025	44	0	1.578629164	18909	0.114421141	0.151867684
17658	OSBP	0.006880712	0.002337022	0.011919974	44	0	3.828991434	17948	0.000128669	0.001148745
17659	OSBP2	0.005473104	0.000130151	0.013848577	44	0	2.621530182	16397	0.008753601	0.02260099
17660	OSBPL10	0.002982243	0.000321289	0.006546889	44	0	3.021582305	13128	0.002514573	0.009254637
17661	OSBPL10-AS1	0	0	0	31	0	NA	2307	NA	NA
17662	OSBPL11	0.006559845	0.00077907	0.023513379	44	0	1.850567193	17595	0.064231843	0.097552001
17663	OSBPL1A	0.014863916	0.00252748	0.032658384	44	0	3.019012383	23183	0.002536002	0.009303927
17664	OSBPL2	0.004251758	0.000687451	0.007395073	44	0	3.813751572	14907	0.000136873	0.0011985
17665	OSBPL3	0.010065462	0.000836029	0.025183448	44	0	2.651214541	20792	0.008020288	0.021250484
17666	OSBPL5	0.004607345	0.000112552	0.015591036	44	0	1.960207696	15358	0.049971519	0.08089809
17667	OSBPL6	0.020586974	0.005136389	0.042438793	44	0	3.217776126	24339	0.001291886	0.005850885
17668	OSBPL7	0.003805907	0.000205572	0.007691945	44	0	3.282074018	14316	0.001030466	0.004981412
17669	OSBPL8	0.010362493	0.00430449	0.020281632	44	1	3.389125899	20993	0.000701158	0.003795755
17670	OSBPL9	0.00508978	0.00070131	0.016937778	44	0	1.993282855	15955	0.046230483	0.076312318
17671	OSCAR	0.000878225	0	0.002879921	38	0	1.879823269	8224	0.060132168	0.092874821
17672	OSCP1	0.003061715	0.000184777	0.005965601	44	0	3.404371593	13241	0.000663165	0.003655785
17673	OSER1	0.011401939	0.002215318	0.037481034	44	0	2.017871468	21659	0.043604649	0.073180352
17674	OSER1-DT	0.005888544	0.000644995	0.014215025	39	0	2.586977295	16844	0.009682197	0.024284295
17675	OSGEP	0.008653604	0.002430578	0.026225855	44	0	2.188737542	19645	0.028615922	0.053511264
17676	OSGEPL1	0.010746732	0.002562928	0.030782298	44	0	2.315803584	21262	0.020568995	0.042159744
17677	OSGEPL1-AS1	0.001587589	0	0.00448999	44	0	2.345411528	10344	0.019006089	0.039861047
17678	OSGIN1	0.002670362	0	0.007438805	42	0	2.326438696	12621	0.019995159	0.041331329
17679	OSGIN2	0.004995075	0.001312361	0.008028074	44	0	4.127213958	15820	3.67E-05	0.000460475
17680	OSM	0.003383127	0	0.009675568	31	0	1.94680571	13713	0.051558032	0.082656409
17681	OSMR	0.005275217	0.000414213	0.013245969	44	0	2.641696802	16168	0.008249187	0.021669358
17682	OSMR-AS1	0.003685018	0	0.012641498	44	0	1.933603419	14145	0.053161907	0.084648753
17683	OSR1	6.59E-05	0	0.000310636	35	0	1.255178782	3631	0.209413866	0.24178501
17684	OSR2	0.001029464	0	0.002195736	33	0	2.693320011	8756	0.007074433	0.01935652
17685	OST4	0.006650044	0.000441511	0.021120792	43	0	2.064660102	17696	0.038955172	0.067146856
17686	OSTC	0.007269812	0.003238621	0.009547746	44	0	5.05066619	18352	4.40E-07	1.55E-05
17687	OSTF1	0.0026555	0.000269265	0.005987533	44	0	2.941878243	12583	0.003262282	0.011164997
17688	OSTM1	0.012688082	0.001066022	0.041957932	44	0	2.005895132	22319	0.044867438	0.074753053
17689	OSTM1-AS1	0.000280541	0	0.00090523	40	0	1.960053239	5337	0.049989568	0.080907165
17690	OSTN-AS1	0	0	0	34	0	NA	1311	NA	NA
17691	OTC	0.00034862	0	0.00164219	38	0	1.308641469	5748	0.190655827	0.223607308
17692	OTOA	0.00115562	0	0.003472794	42	0	2.156556524	9163	0.031040235	0.056730304
17693	OTOF	0.000249329	0	0.001596485	41	0	1	5138	0.317310508	0.317310508
17694	OTOG	0	0	0	38	0	NA	1523	NA	NA
17695	OTOGL	0.000750536	0	0.001979814	42	0	2.456810169	7751	0.014017674	0.031967816
17696	OTOR	0.001010146	0	0.002770414	31	0	2.030113443	8696	0.042345009	0.071573331
17697	OTOS	0.007300825	0	0.03889101	32	0	1.061934423	18376	0.288265456	0.317310508
17698	OTP	0.001164219	0	0.004000464	38	0	1.793974253	9202	0.072817278	0.107393301
17699	OTUB1	0.00593688	0.001026002	0.016117821	44	0	2.443308242	16905	0.014553301	0.032888968
17700	OTUB2	0.00087544	0	0.003756775	40	0	1.473808069	8211	0.140533275	0.178761701
17701	OTUD1	0.004119085	0	0.012846099	40	0	2.027960612	14742	0.042564268	0.071828221
17702	OTUD3	0.007483867	0.001225773	0.020613615	44	0	2.4082317	18557	0.016030004	0.035295804
17703	OTUD4	0.012536871	0.001730553	0.029404178	44	0	2.828176093	22232	0.004681405	0.014428602
17704	OTUD5	0.005058238	0.000877663	0.012949311	44	0	2.591068824	15905	0.009567835	0.02407694
17705	OTUD6B	0.009235523	0.000894356	0.026004886	44	0	2.355770009	20155	0.018484358	0.039098046
17706	OTUD6B-AS1	0.014663666	0.00178689	0.031041351	44	0	3.133489766	23115	0.001727409	0.007142379
17707	OTUD7A	0.001277685	0	0.002777099	44	0	3.051819952	9510	0.002274585	0.008626467
17708	OTUD7B	0.006517234	0.000471684	0.019032499	44	0	2.271401233	17539	0.0231227	0.045858287
17709	OTULIN	0.015116776	0.005452573	0.036485371	44	0	2.748316617	23260	0.005990213	0.017239859
17710	OTULINL	0.008681503	0	0.031428511	39	0	1.725056786	19677	0.084517239	0.11978984
17711	OTX1	0.00112286	0	0.002810095	42	0	2.589579622	9062	0.00960932	0.024147509
17712	OTX2	0	0	0	31	0	NA	2824	NA	NA
17713	OVCH1	0.002012569	0	0.011027191	42	0	1.182797655	11368	0.23688935	0.26815412
17714	OVCH1-AS1	0.000179405	0	0.000726838	42	0	1.59963774	4679	0.109678971	0.146900884
17715	OVCH2	0	0	0	31	0	NA	1533	NA	NA
17716	OVGP1	0.000369297	0	0.001464195	43	0	1.653906873	5870	0.098146436	0.134571162
17717	OVOL1	0	0	0	31	0	NA	1665	NA	NA
17718	OVOL3	8.38E-05	0	0.00049556	35	0	1	3830	0.317310508	0.317310508
17719	OXA1L	0.012182815	0.000844392	0.040644691	44	0	1.988246134	22055	0.046784475	0.077003744
17720	OXCT1	0.036064822	0.03172288	0.035205064	44	14	6.795242912	24958	1.08E-11	1.63E-09
17721	OXCT1-AS1	0.000860848	0	0.003710074	37	0	1.411383073	8169	0.158131691	0.193947881
17722	OXER1	0.000281488	0	0.001119619	31	0	1.399815096	5341	0.161568696	0.196954795
17723	OXLD1	0.010328443	0.001008756	0.027551645	44	0	2.486644189	20971	0.01289543	0.030042071
17724	OXNAD1	0.009798425	0.002290794	0.023703198	44	0	2.742051727	20599	0.006105673	0.017476278
17725	OXR1	0.005368529	0.001239165	0.009352679	44	0	3.807549712	16276	0.000140351	0.00122136
17726	OXSM	0.0033175	0.0005776	0.006660785	44	0	3.303785443	13615	0.000953888	0.004724025
17727	OXSR1	0.011590505	0.003990206	0.038683673	44	0	1.987471884	21764	0.046870129	0.077115921
17728	OXTR	0.008239073	3.97E-06	0.024142099	44	0	2.263756217	19285	0.023589113	0.046511187
17729	P2RX1	0	0	0	39	0	NA	74	NA	NA
17730	P2RX3	0	0	0	36	0	NA	498	NA	NA
17731	P2RX4	0.003538468	6.41E-05	0.006548294	44	0	3.584374494	13963	0.000337887	0.002262919
17732	P2RX5	0.000751648	0	0.00303252	40	0	1.567620654	7754	0.116969689	0.154507142
17733	P2RX5-TAX1BP3	0.00036931	0	0.002138977	41	0	1.105545945	5871	0.268923098	0.299310579
17734	P2RX6	0.001505381	0	0.004592924	42	0	2.124133853	10117	0.033658952	0.060256854
17735	P2RX7	0.00762487	0.001154522	0.022707189	44	0	2.227385571	18688	0.025921516	0.04980421
17736	P2RY1	0.008035638	0.00015004	0.024722616	44	0	2.156017502	19075	0.031082299	0.056793048
17737	P2RY11	0.004651864	0.00120889	0.013910611	44	0	2.218232935	15405	0.026538954	0.050659215
17738	P2RY12	0.006931545	0	0.041347721	42	0	1.086433468	18007	0.277287261	0.307300448
17739	P2RY13	0.002314101	0	0.005210748	38	0	2.73762538	11969	0.006188453	0.017621655
17740	P2RY14	0.00099626	0	0.002893972	44	0	2.2835194	8647	0.022399791	0.044852509
17741	P2RY2	0	0	0	31	0	NA	779	NA	NA
17742	P2RY6	0.001559834	0	0.008524508	35	0	1.082537778	10269	0.279013638	0.309011636
17743	P2RY8	0.000189052	0	0.001052595	31	0	1	4753	0.317310508	0.317310508
17744	P3H1	0.003224749	0.00041992	0.008418943	44	0	2.540766201	13486	0.011060986	0.026799841
17745	P3H2	0.002199123	0	0.005427028	44	0	2.687903735	11743	0.007190212	0.01959544
17746	P3H2-AS1	0.000358726	0	0.001411631	42	0	1.646898387	5804	0.099578934	0.136086474
17747	P3H3	0.008860356	0.000591943	0.032818074	44	0	1.790871379	19845	0.073313938	0.108010116
17748	P3H4	0.008514419	0.00271727	0.023223582	44	0	2.431936025	19528	0.01501836	0.033674745
17749	P4HA1	0.002412734	8.95E-05	0.0056034	44	0	2.856170059	12165	0.004287854	0.013558923
17750	P4HA2	0.001413552	0	0.002604921	43	0	3.55837369	9883	0.000373158	0.002423152
17751	P4HA3	0.000554908	0	0.001104826	42	0	3.255006573	6883	0.001133897	0.005337765
17752	P4HA3-AS1	0	0	0	31	0	NA	1339	NA	NA
17753	P4HB	0.026455658	0.012549598	0.043384013	44	6	4.044968976	24730	5.23E-05	0.000594657
17754	P4HTM	0.025961741	0.004435272	0.064659028	44	0	2.663366759	24712	0.007736304	0.020709111
17755	PA2G4	0.055399918	0.052567407	0.050395158	44	17	7.291999789	25149	3.05E-13	7.65E-11
17756	PAAF1	0.010760106	0.002371468	0.023508323	44	0	3.036136196	21274	0.002396311	0.008949206
17757	PABPC1	0.014684334	0.00299499	0.037149704	44	0	2.621954995	23126	0.008742698	0.022583423
17758	PABPC1L	0.009455991	0.002114909	0.027100271	44	0	2.31451369	20329	0.020639561	0.042268993
17759	PABPC1L2B	0	0	0	31	0	NA	415	NA	NA
17760	PABPC3	0.000176746	0	0.000612018	35	0	1.708513431	4666	0.087541116	0.123017029
17761	PABPC4	0.016003405	0.002306283	0.04643012	44	0	2.28633012	23532	0.022234953	0.044631954
17762	PABPC4-AS1	0	0	0	37	0	NA	2601	NA	NA
17763	PABPC4L	0.000310755	0	0.001087862	33	0	1.640973199	5512	0.100802979	0.137435359
17764	PABPC5	0.003829509	0	0.008115561	36	0	2.83123446	14350	0.004636872	0.014331439
17765	PABPC5-AS1	0.000141452	0	0.000824799	34	0	1	4364	0.317310508	0.317310508
17766	PABPN1	0.008386715	0.001613802	0.017080803	44	0	3.256941444	19412	0.001126197	0.005309075
17767	PACC1	0.001919211	0	0.003305372	40	0	3.672251425	11164	0.000240423	0.001780665
17768	PACERR	0.000587688	0	0.002353495	32	0	1.41256476	7036	0.157783737	0.193621616
17769	PACRG	0.001473588	0	0.004107907	44	0	2.379479216	10033	0.017337121	0.037313687
17770	PACRG-AS1	0	0	0	37	0	NA	2836	NA	NA
17771	PACRG-AS2	0	0	0	31	0	NA	2872	NA	NA
17772	PACRG-AS3	0.00063155	0	0.002989779	42	0	1.368968966	7233	0.171008976	0.205442003
17773	PACRGL	0.004172896	0.000375535	0.006048718	44	0	4.576152515	14804	4.74E-06	0.00010171
17774	PACS1	0.006064863	0.001879648	0.011213363	44	0	3.587661192	17056	0.000333657	0.00224943
17775	PACS2	0.008543965	0.001215964	0.020708886	44	0	2.736711659	19557	0.006205666	0.017659259
17776	PACSIN1	0.001059221	0	0.004412572	42	0	1.555676415	8856	0.119785058	0.157253573
17777	PACSIN2	0.006346322	0.002373978	0.010690302	44	0	3.937843868	17369	8.22E-05	0.000829474
17778	PACSIN3	0.002955934	0	0.006803068	39	0	2.713452219	13086	0.006658617	0.018543474
17779	PADI1	0	0	0	37	0	NA	2959	NA	NA
17780	PADI2	0.002001499	2.21E-06	0.008334465	44	0	1.592957117	11343	0.111169811	0.148446496
17781	PADI4	0	0	0	39	0	NA	738	NA	NA
17782	PADI6	0	0	0	36	0	NA	2861	NA	NA
17783	PAF1	0.010350248	0.003829983	0.017968524	44	1	3.820891267	20985	0.00013297	0.001173825
17784	PAFAH1B1	0.008150794	0.001987682	0.018526933	44	0	2.918251485	19201	0.003520003	0.011786971
17785	PAFAH1B2	0.015231439	0.00340989	0.035577613	44	0	2.839817757	23294	0.004513931	0.014075851
17786	PAFAH1B3	0.067008878	0.042571266	0.098794101	44	16	4.499120987	25189	6.82E-06	0.000132583
17787	PAFAH2	0.001940563	0	0.003896264	44	0	3.303738165	11211	0.000954049	0.004724025
17788	PAG1	0.006390376	0.001714164	0.012159421	44	0	3.486099864	17411	0.000490118	0.002955463
17789	PAGR1	0.010667024	0.002787805	0.019297484	42	1	3.582343305	21213	0.000340526	0.002278514
17790	PAH	0.001715099	0	0.004619748	43	0	2.434474246	10679	0.014913441	0.033510377
17791	PAICS	0.037443544	0.03306871	0.039368523	44	14	6.308907596	24987	2.81E-10	2.75E-08
17792	PAIP1	0.017693494	0.003880272	0.042805346	44	0	2.741838849	23938	0.006109631	0.017479587
17793	PAIP2	0.011060065	0.001011672	0.023948418	44	0	3.063424538	21461	0.002188194	0.008396841
17794	PAIP2B	0.005305753	0.000108282	0.014534472	42	0	2.365769433	16193	0.017992646	0.038300643
17795	PAK1	0.008123534	0.002276529	0.019246365	44	0	2.799771741	19174	0.005113875	0.015359115
17796	PAK1IP1	0.013445388	0.006415141	0.027063575	44	0	3.295448351	22675	0.000982648	0.004816832
17797	PAK2	0.010460671	0.001425123	0.026045401	44	0	2.664126528	21064	0.007718852	0.020673051
17798	PAK3	0.013961669	0.000773485	0.035443794	44	0	2.612904092	22870	0.008977649	0.022992005
17799	PAK4	0.012640342	0.000538621	0.048938177	44	0	1.713315672	22295	0.086654481	0.122034055
17800	PAK5	0.004446192	0	0.009115597	42	0	3.161023582	15162	0.001572158	0.006706858
17801	PAK6	0.000563929	0	0.001866352	38	0	1.862611553	6929	0.062516938	0.095579948
17802	PALB2	0.011706894	0.003511522	0.024314574	44	1	3.193753318	21815	0.001404361	0.006171456
17803	PALD1	0.002099184	0	0.004047213	44	0	3.440493819	11551	0.000580654	0.003323983
17804	PALLD	0.014053675	0.00228424	0.040240295	44	0	2.316621485	22901	0.02052436	0.042107425
17805	PALM	0.010106477	0.002738152	0.034802549	44	1	1.926260704	20817	0.054071829	0.085657847
17806	PALM2	0.0066224	0	0.021630684	34	0	1.785190708	17654	0.074230389	0.109032223
17807	PALM2-AKAP2	0.011952997	0	0.040163039	44	0	1.97413372	21944	0.04836654	0.078976459
17808	PALM3	0.000561778	0	0.001675779	40	0	2.120207299	6916	0.033988567	0.060701034
17809	PALMD	0.001869245	0	0.005233152	42	0	2.314874948	11040	0.020619777	0.042248109
17810	PAM	0.005095457	0.00034418	0.016653258	44	0	2.029599149	15963	0.042397302	0.071628749
17811	PAM16	0.009020158	0.002109638	0.016377853	44	0	3.653284584	19973	0.000258907	0.001872133
17812	PAMR1	0.003042664	0	0.007900079	44	0	2.554752502	13210	0.010626333	0.026024298
17813	PAN2	0.003607132	0.000520651	0.007009278	44	0	3.413618753	14044	0.000641062	0.00356516
17814	PAN3	0.008874881	0.000682817	0.030558143	44	0	1.926468468	19856	0.054045905	0.085641674
17815	PAN3-AS1	0.001229259	0	0.004311904	40	0	1.803035356	9368	0.071382662	0.105764028
17816	PANK1	0.002045307	0	0.004705742	44	0	2.883080691	11443	0.003938065	0.012774732
17817	PANK2	0.024155222	0.008654366	0.050761707	44	4	3.156466201	24628	0.001596934	0.006782352
17818	PANK3	0.007161662	0.001582378	0.016211149	44	0	2.930396338	18251	0.003385299	0.011456256
17819	PANK4	0.002990665	0.000316256	0.004857942	44	0	4.083586044	13142	4.43E-05	0.000527318
17820	PANO1	0.001660397	0	0.00519936	41	0	2.044815044	10549	0.040873096	0.069673356
17821	PANTR1	0.004321839	7.08E-05	0.012351895	40	0	2.212916571	15001	0.026903398	0.051168861
17822	PANX1	0.008082496	0.002543346	0.022026417	44	0	2.434041465	19129	0.014931285	0.033537692
17823	PANX2	0.001619977	0	0.005221481	37	0	1.8871913	10427	0.0591346	0.091655302
17824	PAOX	0.000384186	0	0.001154641	43	0	2.18186784	5965	0.029119288	0.05421788
17825	PAPLN	0.004034678	0	0.022658425	44	0	1.18115118	14645	0.237542671	0.268727998
17826	PAPOLA	0.006295793	0.000848044	0.013677947	44	0	3.053204181	17303	0.002264118	0.00859608
17827	PAPOLB	0.000147909	0	0.0006169	34	0	1.39803846	4403	0.162101518	0.197421228
17828	PAPOLG	0.009674293	0.00120651	0.025608736	44	0	2.505863636	20512	0.012215272	0.028847942
17829	PAPPA	0.002501814	0	0.006523083	44	0	2.544066346	12307	0.010957027	0.026624077
17830	PAPPA-AS1	0.000474493	0	0.001600477	42	0	1.921343421	6453	0.054688426	0.086431061
17831	PAPPA-AS2	0	0	0	39	0	NA	2427	NA	NA
17832	PAPPA2	0.001816464	0	0.005640078	44	0	2.136328823	10926	0.032652621	0.058900356
17833	PAPSS1	0.010403907	0.001488695	0.031316076	44	0	2.20371527	21020	0.027544375	0.052063814
17834	PAPSS2	0.001791082	0	0.004169499	43	0	2.816862949	10864	0.004849521	0.014800448
17835	PAQR3	0.005144503	0.001508995	0.008163913	44	0	4.179952721	16009	2.92E-05	0.000387716
17836	PAQR4	0.03923668	0.027021543	0.047741571	44	17	5.45157371	25014	4.99E-08	2.46E-06
17837	PAQR5	0.000230669	0	0.001110272	41	0	1.330308617	5020	0.183416609	0.216833901
17838	PAQR6	0.003234003	0.000565621	0.006233615	44	0	3.441333496	13498	0.000578855	0.003316298
17839	PAQR7	0.00768397	0	0.031074193	44	0	1.640257975	18746	0.10095154	0.1375613
17840	PAQR8	0.005356009	0.000900242	0.012646254	44	0	2.809349119	16261	0.004964178	0.015053771
17841	PAQR9	0.001891827	0	0.00408525	42	0	3.001147685	11099	0.002689641	0.009696636
17842	PAQR9-AS1	0.000786291	0	0.001857081	41	0	2.711093805	7878	0.006706165	0.018642902
17843	PARAL1	0	0	0	32	0	NA	939	NA	NA
17844	PARD3	0.006746341	0.00222661	0.013364608	44	0	3.34840815	17801	0.000812772	0.004223732
17845	PARD3-AS1	0	0	0	33	0	NA	2516	NA	NA
17846	PARD3B	0.001911429	1.72E-05	0.004661455	44	0	2.719962641	11143	0.006528929	0.018295616
17847	PARD6A	0.005230115	0.000447493	0.012647444	40	0	2.61540219	16107	0.008912244	0.022868568
17848	PARD6B	0.003012693	7.67E-05	0.005902686	44	0	3.385568542	13169	0.00071031	0.003830907
17849	PARD6G	0.005501759	0.000738032	0.017510599	44	0	2.084140117	16424	0.037147424	0.064904158
17850	PARD6G-AS1	0.005380184	0.000290896	0.011051976	44	0	3.229115042	16287	0.001241739	0.005685886
17851	PARG	0.003437672	0.000708388	0.006125184	44	0	3.722816592	13800	0.000197013	0.001550349
17852	PARK7	0.019428058	0.006354362	0.047905659	44	4	2.690103078	24209	0.007142995	0.019492047
17853	PARL	0.006747466	0.002339073	0.01401862	44	0	3.192726966	17803	0.001409361	0.006189729
17854	PARM1	0.002010112	0	0.005978231	42	0	2.179075119	11362	0.029326088	0.054492413
17855	PARN	0.009736684	0.003268462	0.022607485	44	0	2.856834967	20560	0.004278883	0.013540835
17856	PARP1	0.03927617	0.035143439	0.031448168	44	20	8.284382152	25015	1.19E-16	9.69E-14
17857	PARP10	0.001853523	0	0.004220832	44	0	2.912903841	11011	0.003580849	0.011940775
17858	PARP11	0.00459766	0.001138549	0.009084767	44	0	3.356985172	15343	0.000787973	0.004141075
17859	PARP12	0.002109384	0	0.005323901	43	0	2.598124311	11569	0.009373455	0.023726543
17860	PARP14	0.007369765	0.000275775	0.023931378	44	0	2.042736161	18448	0.041078563	0.06996947
17861	PARP15	7.99E-05	0	0.000479506	36	0	1	3770	0.317310508	0.317310508
17862	PARP16	0.006190134	0.000943033	0.012336337	44	0	3.328435585	17197	0.000873352	0.00445407
17863	PARP2	0.027961944	0.013349507	0.04161584	44	11	4.456922008	24786	8.31E-06	0.000151908
17864	PARP3	0.00267439	0	0.009007673	43	0	1.946912109	12628	0.051545273	0.082654463
17865	PARP4	0.005500553	0.001008614	0.011100275	44	0	3.286994432	16422	0.001012628	0.004914593
17866	PARP6	0.009398246	0.001182409	0.02883339	44	0	2.162108275	20288	0.030609831	0.056171985
17867	PARP8	0.005041222	0.000544287	0.013827953	44	0	2.418267401	15890	0.015594612	0.034579016
17868	PARP9	0.008552429	0.001180794	0.022223549	44	0	2.552715453	19562	0.010688678	0.026139215
17869	PARPBP	0.018455921	0.007632595	0.033780961	44	3	3.624015581	24051	0.000290064	0.002039334
17870	PARS2	0.001689967	0	0.00456695	40	0	2.340356793	10617	0.019265325	0.040252973
17871	PART1	0.000492381	0	0.002916319	38	0	1.040777873	6547	0.297978652	0.317310508
17872	PARTICL	0.002062719	0	0.005195476	38	0	2.4474084	11478	0.014388769	0.032605092
17873	PARVA	0.005673292	0.000759824	0.012249862	44	0	3.072064217	16617	0.00212584	0.00823063
17874	PARVB	0.002674636	0.001350615	0.003769704	43	0	4.652556141	12629	3.28E-06	7.74E-05
17875	PARVG	0.001445611	0	0.004806631	39	0	1.878204836	9967	0.060353149	0.093131261
17876	PASK	0.021537628	0.003805713	0.08309203	44	0	1.719352163	24437	0.085550267	0.120911776
17877	PATE2	0.000141249	0	0.000635436	40	0	1.40586127	4362	0.159765324	0.195418516
17878	PATJ	0.01400823	0.001756251	0.051601673	43	0	1.780138131	22890	0.075053358	0.109896709
17879	PATL1	0.006903992	0.002739822	0.011346904	44	0	4.035982244	17984	5.44E-05	0.000608956
17880	PATL2	0.004831609	0	0.02064959	44	0	1.552053626	15632	0.120649393	0.158162109
17881	PATZ1	0.01066286	0.002025385	0.021412052	44	0	3.303252233	21210	0.000955704	0.004730004
17882	PAUPAR	0.000622773	0	0.002394289	41	0	1.665501548	7196	0.095812735	0.131929622
17883	PAWR	0.005976852	0	0.011516521	44	0	3.442528324	16968	0.000576304	0.003307703
17884	PAX1	0	0	0	35	0	NA	2678	NA	NA
17885	PAX2	0.000532589	0	0.001931621	39	0	1.721879229	6771	0.085091398	0.12038679
17886	PAX3	0.001582133	0	0.008264523	42	0	1.240651861	10325	0.214734385	0.246751366
17887	PAX5	0.000730981	0	0.003948344	40	0	1.170903011	7662	0.241637765	0.272688682
17888	PAX6	0.015837999	0.00094282	0.035709859	44	0	2.941971948	23480	0.003261295	0.011164997
17889	PAX7	0.000208785	0	0.001303861	39	0	1	4889	0.317310508	0.317310508
17890	PAX8	0.001505492	0	0.005968367	40	0	1.595339075	10118	0.110636432	0.147922521
17891	PAX8-AS1	0.006740382	0	0.031524278	41	0	1.369087773	17793	0.17097184	0.205430992
17892	PAX9	0	0	0	33	0	NA	3036	NA	NA
17893	PAXBP1	0.018666085	0.005194173	0.044288953	44	0	2.795658723	24097	0.005179406	0.015507954
17894	PAXBP1-AS1	0.002549192	2.63E-05	0.006990995	44	0	2.418744259	12398	0.015574185	0.034542775
17895	PAXIP1	0.013567649	0.007914254	0.020548889	44	5	4.379682142	22723	1.19E-05	0.000198244
17896	PAXIP1-AS1	0.029286254	0.005881354	0.072724765	44	2	2.671208756	24843	0.007557863	0.0203408
17897	PAXIP1-AS2	0.002254457	3.59E-07	0.004594718	43	0	3.217490151	11857	0.001293175	0.005850885
17898	PAXX	0.038655263	0.034425286	0.044390112	40	17	5.507473139	25005	3.64E-08	1.88E-06
17899	PBDC1	0.005502916	0.001560393	0.010535586	43	0	3.425061427	16427	0.00061466	0.003453194
17900	PBK	0.082284082	0.078521462	0.066738888	44	23	8.17830315	25226	2.88E-16	2.05E-13
17901	PBLD	0.003592045	0	0.010569444	44	0	2.254321816	14033	0.02417593	0.047354648
17902	PBOV1	0	0	0	32	0	NA	1095	NA	NA
17903	PBRM1	0.017716403	0.009911942	0.026879808	44	2	4.371955386	23941	1.23E-05	0.000204156
17904	PBX1	0.009902442	0.00173645	0.018591891	44	0	3.533011739	20670	0.000410854	0.002593915
17905	PBX2	0.00307376	6.10E-05	0.00645593	44	0	3.158184127	13263	0.001587553	0.00675553
17906	PBX3	0.02000185	0.008201287	0.03614595	44	2	3.670598313	24273	0.000241983	0.001787416
17907	PBX4	0.002244878	0	0.005101661	44	0	2.918820996	11837	0.003513579	0.011772841
17908	PBXIP1	0.012868903	4.80E-05	0.050872122	44	0	1.677984731	22421	0.09335008	0.129319034
17909	PC	0.003419407	0.000349277	0.0063216	44	0	3.58798074	13772	0.000333249	0.00224943
17910	PCA3	0.002345368	0	0.00693626	43	0	2.21727597	12030	0.026604239	0.050779435
17911	PCAT1	0.001180915	0	0.004541074	44	0	1.724989055	9248	0.084529445	0.119791728
17912	PCAT14	0	0	0	35	0	NA	2717	NA	NA
17913	PCAT19	0.002609296	0	0.008960047	34	0	1.698057915	12504	0.089496832	0.125085518
17914	PCAT6	0.00095902	0	0.002866618	41	0	2.14214922	8524	0.032181476	0.058260344
17915	PCAT7	0.000585387	0	0.003608571	38	0	1	7026	0.317310508	0.317310508
17916	PCBD1	0.006360722	0.001705428	0.009692774	42	1	4.252878623	17383	2.11E-05	0.00030156
17917	PCBD2	0.013170836	0.002380473	0.030528696	44	0	2.861748332	22560	0.004213113	0.013407991
17918	PCBP1	0.01226948	0.00460349	0.027044836	44	0	3.009318469	22110	0.002618345	0.009506115
17919	PCBP1-AS1	0.007833961	0.000588185	0.016839984	43	0	3.050520728	18890	0.002284449	0.008651693
17920	PCBP2	0.0157152	0.006747835	0.026053737	44	2	4.001070677	23440	6.31E-05	0.000678569
17921	PCBP2-OT1	0.000198207	0	0.001269146	41	0	1	4822	0.317310508	0.317310508
17922	PCBP3	0.000959415	0	0.003028711	42	0	2.052925595	8526	0.040079794	0.068661031
17923	PCBP4	0.012537873	0.005458164	0.028152287	44	1	2.954177109	22236	0.00313504	0.010862205
17924	PCCA	0.007954205	0.000876852	0.027107469	44	0	1.946409284	18989	0.051605595	0.082702574
17925	PCCA-AS1	0.000413165	0	0.001852781	40	0	1.410359163	6119	0.158433657	0.194134535
17926	PCCA-DT	0.004961898	0	0.010170041	40	0	3.085710061	15777	0.002030667	0.007969634
17927	PCCB	0.01074589	0.004498949	0.022771777	44	1	3.130197908	21261	0.001746886	0.007198517
17928	PCDH1	0.002359675	1.25E-05	0.006835143	44	0	2.289976268	12067	0.022022692	0.044334817
17929	PCDH10	0.006098036	0.000601877	0.016272315	44	0	2.48580454	17086	0.012925894	0.03009713
17930	PCDH11X	0.003481009	0	0.00738612	44	0	3.126188754	13867	0.001770878	0.007258579
17931	PCDH11Y	0.001486353	0	0.007115901	43	0	1.369702426	10074	0.170779811	0.205281981
17932	PCDH12	0.00018524	0	0.000714251	42	0	1.680771025	4727	0.092807399	0.128740759
17933	PCDH15	0.004505078	0.000828149	0.008183465	44	0	3.65166907	15246	0.000260541	0.00188037
17934	PCDH17	0.017274787	0.005778935	0.029392403	44	1	3.898557477	23847	9.68E-05	0.000934282
17935	PCDH18	0.002414661	0	0.007859536	43	0	2.014621709	12173	0.043944301	0.073576651
17936	PCDH19	0.01296557	0.003172825	0.030651481	44	0	2.805863142	22467	0.0050182	0.015172332
17937	PCDH20	0.000613106	0	0.002294813	32	0	1.511342383	7152	0.130701241	0.168526671
17938	PCDH7	0.011766504	0.002218403	0.024684389	44	1	3.161923999	21851	0.001567305	0.006691337
17939	PCDH8	0.002512555	3.02E-06	0.006915352	38	0	2.239717233	12320	0.025109286	0.048672298
17940	PCDH9	0.008817892	0.002290891	0.01570926	44	0	3.72336299	19798	0.000196587	0.001548336
17941	PCDH9-AS1	1.63E-05	0	0.000101985	39	0	1	3269	0.317310508	0.317310508
17942	PCDH9-AS3	0.000113113	0	0.000741729	43	0	1	4140	0.317310508	0.317310508
17943	PCDHA1	0.000597099	0	0.002447133	40	0	1.543187026	7070	0.122785404	0.160313676
17944	PCDHA10	0.002001159	6.84E-05	0.004660984	42	0	2.782457375	11342	0.005394895	0.015985896
17945	PCDHA11	0.001627367	0	0.004972232	42	0	2.121088635	10441	0.033914344	0.060605731
17946	PCDHA12	0.002429619	0	0.006372312	42	0	2.470960834	12198	0.013475058	0.031034746
17947	PCDHA13	0.001288505	0	0.00344007	43	0	2.456140421	9545	0.014043827	0.032010105
17948	PCDHA2	0.000429221	0	0.002017061	38	0	1.311759247	6199	0.189601379	0.22261946
17949	PCDHA3	0.001110718	0	0.00322328	38	0	2.12421065	9027	0.033652533	0.060250257
17950	PCDHA4	0.00141683	0	0.004632156	42	0	1.982253119	9891	0.047450918	0.077786886
17951	PCDHA5	0.00029699	0	0.001047282	41	0	1.815808164	5429	0.069399805	0.103503896
17952	PCDHA6	0.000908719	0	0.002256975	40	0	2.546436403	8355	0.010882904	0.026499492
17953	PCDHA7	0.00113756	0	0.003044867	42	0	2.421200133	9115	0.015469358	0.034380859
17954	PCDHA8	0.000358407	0	0.001276082	40	0	1.776349332	5801	0.075675357	0.110546873
17955	PCDHA9	0.00428832	0	0.022265914	41	0	1.23321443	14949	0.217495773	0.249482111
17956	PCDHAC1	0.005374756	0	0.021268231	43	0	1.657149026	16281	0.097489349	0.133828442
17957	PCDHAC2	0.001458316	0	0.00341685	43	0	2.798722536	9994	0.00513052	0.015397151
17958	PCDHB1	0.000596555	0	0.002590442	37	0	1.400803393	7065	0.161272874	0.196712607
17959	PCDHB10	0.002711762	0.000374424	0.004502609	44	0	3.994971406	12694	6.47E-05	0.000691725
17960	PCDHB11	0.000700092	0	0.001809797	44	0	2.565970928	7537	0.010288745	0.025426448
17961	PCDHB12	0.002262478	0	0.004857934	44	0	3.089293108	11869	0.002006334	0.007895617
17962	PCDHB13	0.001632092	0	0.004835977	44	0	2.23865213	10457	0.02517856	0.048772253
17963	PCDHB14	0.002347474	6.89E-05	0.003924358	44	0	3.967879998	12035	7.25E-05	0.00075261
17964	PCDHB15	0.000633829	0	0.001621857	43	0	2.56267644	7244	0.01038688	0.025578955
17965	PCDHB16	0.001787097	0.000169172	0.00390027	44	0	3.03934403	10849	0.002370939	0.008870993
17966	PCDHB2	0.002312604	7.15E-05	0.004479788	42	0	3.345556918	11964	0.000821175	0.004255472
17967	PCDHB3	0.00137585	0	0.003186203	43	0	2.83159994	9780	0.004631576	0.01432243
17968	PCDHB4	0.003234972	0.000995725	0.006570501	44	0	3.265865892	13500	0.001091299	0.00518897
17969	PCDHB5	0.002330382	0	0.006444212	42	0	2.343591612	12002	0.019099071	0.039997565
17970	PCDHB6	0.003271622	0	0.009727132	42	0	2.179731496	13550	0.02927737	0.054420245
17971	PCDHB7	0.00249951	6.42E-05	0.005492393	44	0	3.018697606	12302	0.002538638	0.009307212
17972	PCDHB8	0.000698711	0	0.002680009	42	0	1.689608642	7533	0.091102851	0.126887499
17973	PCDHB9	0.005480654	0.000574381	0.013751937	43	0	2.613381071	16410	0.008965128	0.022968192
17974	PCDHGA1	0.0015493	0	0.003730732	44	0	2.754659756	10242	0.00587532	0.017015878
17975	PCDHGA10	0.004749762	5.15E-05	0.01768797	43	0	1.760873227	15539	0.078259862	0.113185284
17976	PCDHGA11	0.000629391	0	0.002115965	43	0	1.950503022	7227	0.051116194	0.0821453
17977	PCDHGA12	0.002747338	0	0.007005052	43	0	2.571786632	12760	0.010117522	0.025087721
17978	PCDHGA2	0.000446455	0	0.001112311	43	0	2.632000699	6294	0.008488369	0.022126194
17979	PCDHGA3	0.000794087	0	0.00207364	43	0	2.511129125	7907	0.012034567	0.028497544
17980	PCDHGA4	0.001856847	0	0.005928659	43	0	2.053779706	11016	0.039997018	0.068561871
17981	PCDHGA5	0.001396954	0	0.00333969	43	0	2.742901735	9846	0.006089891	0.017449239
17982	PCDHGA6	0.004067222	6.29E-05	0.011032105	43	0	2.417540219	14683	0.015625807	0.034620315
17983	PCDHGA7	0.001862761	0	0.00629588	43	0	1.940148608	11031	0.052361632	0.083701117
17984	PCDHGA8	0.013298183	0.000132375	0.069646308	43	0	1.252069483	22615	0.210544547	0.242785144
17985	PCDHGA9	0.000587347	0	0.00151696	43	0	2.538953074	7035	0.011118474	0.026912495
17986	PCDHGB1	0.00060497	0	0.002318441	43	0	1.711087992	7109	0.08706487	0.122471103
17987	PCDHGB2	0.00101619	0	0.00295839	43	0	2.252443718	8718	0.024294246	0.047524094
17988	PCDHGB3	0.002336109	0	0.010189516	43	0	1.503397345	12012	0.132736611	0.170637018
17989	PCDHGB4	0.001274747	0	0.003757969	43	0	2.224359137	9497	0.026124291	0.050028257
17990	PCDHGB5	0.004682533	0	0.017270457	43	0	1.777916067	15454	0.075417641	0.110268316
17991	PCDHGB6	0.001481029	0	0.003387653	43	0	2.866810805	10053	0.004146308	0.013250145
17992	PCDHGB7	0.001637647	0	0.004673019	43	0	2.298036554	10479	0.021559709	0.0436343
17993	PCDHGC3	0.012564455	0.000978504	0.033961586	43	0	2.425995144	22248	0.015266475	0.034074516
17994	PCDHGC4	0.001335558	0	0.003925897	41	0	2.178290605	9686	0.029384408	0.054563767
17995	PCDHGC5	0.002858644	0	0.007771159	43	0	2.412173406	12920	0.015857737	0.035010259
17996	PCED1A	0.009503269	0.001932286	0.031547588	44	0	1.998173542	20367	0.045697849	0.075691097
17997	PCED1B	0.000756542	0	0.002310908	44	0	2.171585466	7769	0.029886944	0.055250351
17998	PCED1B-AS1	0.000876817	0	0.002744999	37	0	1.942976571	8215	0.052018989	0.083256077
17999	PCF11	0.005994827	0.000872649	0.011749674	44	0	3.384365102	16987	0.000713431	0.003842516
18000	PCF11-AS1	0.001684067	0	0.004319562	43	0	2.55654752	10603	0.010571663	0.025930761
18001	PCGF1	0.00273412	4.23E-05	0.005382579	44	0	3.369407453	12734	0.0007533	0.004006326
18002	PCGF2	0.005221448	0.001335611	0.00984639	44	0	3.517549666	16100	0.000435551	0.002705646
18003	PCGF3	0.006432956	0.000416581	0.013761695	44	0	3.100737573	17453	0.001930393	0.007702694
18004	PCGF5	0.006992309	0.001758582	0.01537121	44	0	3.017441863	18066	0.002549179	0.009331885
18005	PCGF6	0.014205821	0.004991999	0.025839971	44	2	3.646705285	22958	0.000265624	0.001909548
18006	PCID2	0.010944383	0.003572139	0.022165857	44	1	3.27516438	21394	0.001056005	0.005065973
18007	PCIF1	0.002764237	0.001540928	0.003197977	44	0	5.733585341	12792	9.83E-09	6.26E-07
18008	PCK1	7.65E-05	0	0.000371106	32	0	1.166100971	3742	0.243573624	0.274620132
18009	PCK2	0.002344855	0	0.006252295	42	0	2.430530415	12027	0.015076741	0.033749965
18010	PCLAF	0.18342586	0.182738037	0.123381142	40	29	9.402466075	25278	5.33E-21	2.94E-17
18011	PCLO	0.010117257	0	0.035032863	44	0	1.915638144	20826	0.055411171	0.087238094
18012	PCM1	0.021184748	0.008467732	0.036323986	44	0	3.868620524	24395	0.000109453	0.001019739
18013	PCMT1	0.017493463	0.006182884	0.034219062	44	3	3.39104881	23895	0.000696257	0.003780537
18014	PCMTD1	0.007850026	0.000194749	0.033162902	44	0	1.570163604	18901	0.116377055	0.153833585
18015	PCMTD2	0.005172932	0.001022615	0.011629668	44	0	2.950501535	16045	0.003172585	0.010948274
18016	PCNA	0.149896578	0.14848469	0.113500391	44	28	8.760334721	25275	1.95E-18	3.90E-15
18017	PCNP	0.014714084	0.003768474	0.030146048	44	0	3.237644751	23135	0.001205208	0.005565634
18018	PCNT	0.027945131	0.012263273	0.057860511	44	5	3.203688114	24785	0.001356794	0.006038294
18019	PCNX1	0.008259405	0.000302298	0.024497334	43	0	2.210874884	19305	0.027044502	0.051388286
18020	PCNX2	0.007818465	0.001636364	0.019524899	43	0	2.625831782	18875	0.008643752	0.022409378
18021	PCNX3	0.004028327	0.000686841	0.007318951	43	0	3.60919315	14632	0.000307151	0.00212311
18022	PCNX4	0.00512067	0.00233371	0.00977934	43	0	3.433613764	15986	0.000595592	0.003382288
18023	PCOLCE	0.013839089	0.00258729	0.026158018	43	2	3.469260388	22818	0.000521893	0.003087087
18024	PCOLCE-AS1	0.000306545	0	0.001305844	41	0	1.503125548	5488	0.132806672	0.170707164
18025	PCOLCE2	0.003320953	1.82E-05	0.008833231	44	0	2.49384533	13620	0.01263676	0.02958648
18026	PCOTH	0.001226621	0	0.004631372	35	0	1.566876577	9365	0.117143544	0.154660612
18027	PCP4	0.006152628	0	0.021112398	44	0	1.933078195	17146	0.053226566	0.084714978
18028	PCP4L1	0.000212278	0	0.001325677	39	0	1	4910	0.317310508	0.317310508
18029	PCSK1	0.002440315	0	0.005823312	44	0	2.779727059	12216	0.00544046	0.01607767
18030	PCSK1N	0.018112823	0.005500057	0.047398106	44	0	2.534845521	24010	0.011249692	0.027149586
18031	PCSK2	0.007461398	0	0.018390235	44	0	2.69128256	18530	0.007117788	0.019438937
18032	PCSK4	0.002897877	0	0.010557129	43	0	1.799982578	12999	0.071863389	0.106278134
18033	PCSK5	0.006812197	0.000427026	0.0143143	44	0	3.156773659	17884	0.001595251	0.006776511
18034	PCSK6	0.00152046	0	0.004166415	44	0	2.420688168	10153	0.01549116	0.034405021
18035	PCSK7	0.01202371	0.004028705	0.021872671	44	0	3.6463893	21982	0.000265951	0.001911273
18036	PCTP	0.006474198	0.000470345	0.020922792	44	0	2.052544937	17495	0.040116733	0.068718968
18037	PCYOX1	0.005351531	0.000722806	0.010246597	44	0	3.464373938	16254	0.000531467	0.003127764
18038	PCYOX1L	0.00463191	0.001600565	0.006144072	44	0	5.000692736	15379	5.71E-07	1.92E-05
18039	PCYT1A	0.00717637	0.00201655	0.018114377	44	0	2.62789332	18264	0.008591545	0.022310679
18040	PCYT1B	0.008339929	0.000346269	0.024985175	44	0	2.214146203	19375	0.026818723	0.05107379
18041	PCYT2	0.004876209	0.000483836	0.008884098	44	0	3.640787581	15687	0.000271805	0.001943861
18042	PDAP1	0.018837383	0.009856934	0.029309426	44	2	4.263238161	24130	2.01E-05	0.000292277
18043	PDC	0.000359252	0	0.001631153	40	0	1.392946237	5810	0.163636049	0.198839503
18044	PDCD10	0.010876062	0.000284914	0.033777313	44	0	2.135860547	21348	0.032690782	0.058954714
18045	PDCD11	0.009282991	0.001229434	0.025367902	44	0	2.427335163	20192	0.015210197	0.033986561
18046	PDCD1LG2	0.006763666	0	0.038097504	41	0	1.136782978	17826	0.255629021	0.286267234
18047	PDCD2	0.013611434	0.002103118	0.046294458	44	0	1.950299084	22736	0.051140482	0.082160363
18048	PDCD2L	0.002835076	0.000258033	0.005114578	44	0	3.676895376	12889	0.00023609	0.001759216
18049	PDCD4	0.006368878	0.000706258	0.018485278	44	0	2.285405462	17389	0.022289064	0.044687503
18050	PDCD4-AS1	0.00365053	0	0.010338476	34	0	2.058917144	14101	0.039502176	0.06789321
18051	PDCD5	0.024328799	0.014344011	0.030404546	44	11	5.307725763	24639	1.11E-07	4.90E-06
18052	PDCD6	0.009317542	0.000787952	0.022980794	44	0	2.689444936	20223	0.007157095	0.019517747
18053	PDCD6IP	0.005269117	0.000405937	0.011800368	44	0	2.961887725	16154	0.003057593	0.010661654
18054	PDCD7	0.019782325	0.003382036	0.057934545	44	0	2.264988915	24255	0.02351336	0.04642502
18055	PDCL	0.010285314	0.003632294	0.020227053	44	0	3.372960848	20945	0.000743645	0.003969208
18056	PDCL2	0.000176632	0	0.001130994	41	0	1	4664	0.317310508	0.317310508
18057	PDCL3	0.003738237	0.00108294	0.006213006	43	0	3.945475287	14220	7.96E-05	0.000809423
18058	PDE10A	0.004930377	0	0.009753915	44	0	3.352953452	15741	0.000799542	0.00417269
18059	PDE11A	0.013383363	0	0.081424201	42	0	1.065212828	22652	0.28677963	0.316705211
18060	PDE12	0.007637902	0.003070384	0.012300367	44	0	4.118910666	18701	3.81E-05	0.000473343
18061	PDE1A	0.00290783	0	0.006090899	44	1	3.166750932	13015	0.001541523	0.006615877
18062	PDE1B	0	0	0	41	0	NA	2524	NA	NA
18063	PDE1C	0.004351956	0.000715726	0.013097983	44	0	2.203973642	15042	0.027526198	0.052038802
18064	PDE2A	0.002330983	0	0.008763913	42	0	1.723716204	12003	0.084759088	0.120032248
18065	PDE3A	0.001947747	0	0.004616705	44	0	2.798509285	11232	0.005133909	0.015405224
18066	PDE3B	0.011946257	0.001204429	0.028701584	44	0	2.76091039	21940	0.005764049	0.016755284
18067	PDE4A	0.003620775	0.00033265	0.00670873	44	0	3.580036713	14060	0.000343546	0.002291069
18068	PDE4B	0.008643268	0.001969933	0.01610231	44	0	3.56054193	19636	0.00037009	0.002408319
18069	PDE4C	0.001478632	0	0.005356421	42	0	1.788999198	10046	0.073614945	0.108330441
18070	PDE4D	0.006686559	0.001666173	0.013313563	44	0	3.331460913	17732	0.000863914	0.004423771
18071	PDE4DIP	0.005230942	0.000467426	0.011959281	44	0	2.901357054	16108	0.003715503	0.012238582
18072	PDE5A	0.002529122	0	0.006712227	44	0	2.499364057	12355	0.012441642	0.029257113
18073	PDE6A	0.005467085	0	0.031732286	40	0	1.089643579	16388	0.275870178	0.306022429
18074	PDE6B	0.0014148	0	0.005611309	43	0	1.653351363	9884	0.098259375	0.13469249
18075	PDE6D	0.011221689	0.004478063	0.024023103	44	0	3.09852846	21547	0.001944843	0.00773933
18076	PDE6G	0.000389297	0	0.002167001	40	0	1.13619325	5993	0.255875695	0.286511081
18077	PDE6H	9.32E-05	0	0.000518906	31	0	1	3952	0.317310508	0.317310508
18078	PDE7A	0.011793928	0.004799972	0.017927047	44	1	4.363912434	21873	1.28E-05	0.000209605
18079	PDE7B	0.010173198	0.000449177	0.028295557	44	0	2.384874852	20869	0.017084932	0.036910422
18080	PDE8A	0.009714087	0.001013645	0.023498114	44	0	2.742176066	20538	0.006103362	0.017474204
18081	PDE8B	0.004488774	0.000587573	0.00964364	44	0	3.087543416	15217	0.002018183	0.007935161
18082	PDE9A	0.007767298	0.000475369	0.026764136	44	0	1.925054843	18827	0.054222498	0.085847215
18083	PDGFA	0.006298229	0.001591473	0.013736839	44	0	3.041291025	17306	0.00235566	0.00883108
18084	PDGFB	0.002429967	0	0.007509918	38	0	1.994605259	12199	0.04608595	0.076133277
18085	PDGFC	0.005825035	0.001302607	0.010313265	44	0	3.746525365	16784	0.000179301	0.001451047
18086	PDGFD	0.005691039	0	0.024664269	44	0	1.530557605	16638	0.125878766	0.163557774
18087	PDGFRA	0.012483853	0.002813288	0.021444471	44	1	3.861532223	22203	0.000112678	0.001041422
18088	PDGFRB	0.000981212	0	0.003026303	44	0	2.150683925	8597	0.031501156	0.057349126
18089	PDGFRL	0.002173477	0	0.006678171	41	0	2.083960483	11690	0.037163762	0.064921839
18090	PDHA1	0.017571503	0.006077795	0.041342385	44	2	2.819289893	23906	0.004813003	0.014731002
18091	PDHB	0.01357984	0.002401646	0.041540039	44	0	2.168473415	22729	0.030122685	0.055564943
18092	PDHX	0.008917527	0.002163675	0.027525954	44	0	2.148960361	19891	0.031637542	0.057540372
18093	PDIA2	0.001001747	0	0.003457548	42	0	1.877650011	8670	0.060429059	0.093222285
18094	PDIA3	0.014198826	0.006225938	0.019899537	44	1	4.732992386	22954	2.21E-06	5.62E-05
18095	PDIA4	0.009652666	0.003019448	0.016312104	44	2	3.925216975	20493	8.67E-05	0.000862757
18096	PDIA5	0.002359236	0.000148639	0.004373836	44	0	3.577957406	12065	0.00034629	0.00230379
18097	PDIA6	0.0259905	0.012319663	0.048053246	44	2	3.587717551	24715	0.000333585	0.00224943
18098	PDIK1L	0.005965884	0.004102892	0.006504128	43	0	6.01478304	16950	1.80E-09	1.40E-07
18099	PDK1	0.004699803	0.000334729	0.008305538	44	0	3.753515072	15478	0.000174372	0.001421177
18100	PDK2	0.01123051	0.001109413	0.031500312	44	0	2.364890173	21549	0.018035418	0.038366762
18101	PDK3	0.011996437	0.00189058	0.032007993	44	0	2.486109069	21968	0.012914838	0.030074565
18102	PDK4	0.003587776	7.95E-06	0.009424507	43	0	2.496323723	14026	0.012548802	0.029436847
18103	PDLIM1	0.006812264	0	0.01433158	43	0	3.116962818	17885	0.001827246	0.007416014
18104	PDLIM2	0.012724884	0.000243738	0.043905384	41	0	1.855786317	22344	0.063484022	0.096669449
18105	PDLIM3	0.010770182	0.002536427	0.029520389	44	1	2.420066451	21281	0.015517671	0.034448389
18106	PDLIM4	0.012476397	0.001039101	0.04157975	40	0	1.897742617	22198	0.057729996	0.089990996
18107	PDLIM5	0.009810861	0.001758322	0.019307292	44	0	3.370637888	20613	0.000749944	0.003996193
18108	PDLIM7	0.005068642	0.00113173	0.008629812	44	0	3.895979432	15929	9.78E-05	0.000939759
18109	PDP1	0.007784091	0.00028125	0.016558319	44	0	3.118300763	18841	0.001818971	0.007394687
18110	PDP2	0.006098458	0.00032834	0.016136341	44	0	2.506924613	17088	0.012178668	0.028783159
18111	PDPK1	0.011919741	0.00206963	0.040348156	44	0	1.959609187	21929	0.050041487	0.080979298
18112	PDPN	0.005571446	0.000218038	0.012697409	43	0	2.877312648	16504	0.00401078	0.01293967
18113	PDPR	0.004733631	0.00099721	0.007877985	44	0	3.985709235	15511	6.73E-05	0.000712409
18114	PDRG1	0.013513727	0.00598335	0.020950944	44	1	4.278562579	22703	1.88E-05	0.000277608
18115	PDS5A	0.017639147	0.009343557	0.023715862	44	3	4.933612055	23925	8.07E-07	2.54E-05
18116	PDS5B	0.016063864	0.00959992	0.025073556	44	4	4.249720989	23547	2.14E-05	0.00030446
18117	PDSS1	0.013839182	0.000582536	0.068015769	44	0	1.349668653	22819	0.177122292	0.211117201
18118	PDSS2	0.005330556	0.000773298	0.009073823	44	0	3.896803743	16225	9.75E-05	0.000939076
18119	PDX1	0.000159862	0	0.000890073	31	0	1	4509	0.317310508	0.317310508
18120	PDXDC1	0.009472582	0.002340301	0.019928592	44	0	3.152957341	20341	0.001616254	0.006823634
18121	PDXK	0.007680542	0.001776453	0.025483324	44	0	1.999227009	18742	0.045583798	0.075580811
18122	PDYN-AS1	0	0	0	35	0	NA	335	NA	NA
18123	PDZD11	0.027183773	0.003045005	0.091940249	44	0	1.961238444	24761	0.049851214	0.080748486
18124	PDZD2	0.00639181	0.000897747	0.012281538	44	0	3.452211922	17415	0.000556011	0.003231639
18125	PDZD3	0	0	0	31	0	NA	3168	NA	NA
18126	PDZD4	0.004370053	0.000852414	0.007440035	44	0	3.896171273	15064	9.77E-05	0.000939759
18127	PDZD7	0.0005714	0	0.002469146	42	0	1.499746767	6963	0.133680011	0.171619493
18128	PDZD8	0.013242573	0.002157848	0.026737435	44	0	3.285329822	22595	0.001018631	0.004937056
18129	PDZD9	0	0	0	40	0	NA	764	NA	NA
18130	PDZK1	0.000495005	0	0.002147361	43	0	1.511606577	6560	0.130633978	0.168454911
18131	PDZRN3	0.017282479	0.001269206	0.050823891	44	0	2.255612347	23848	0.024094919	0.047233759
18132	PDZRN3-AS1	0	0	0	34	0	NA	1315	NA	NA
18133	PDZRN4	0.00152066	0	0.003902173	43	0	2.555405157	10154	0.010606426	0.025994542
18134	PEA15	0.020839399	0.003259624	0.055626503	44	0	2.485019383	24361	0.012954438	0.030144481
18135	PEAK1	0.017155124	0.002488131	0.039463925	44	0	2.883499717	23816	0.00393283	0.012760965
18136	PEAK3	0.000111243	0	0.000639042	33	0	1	4122	0.317310508	0.317310508
18137	PEAR1	0.000145076	0	0.0008334	33	0	1	4383	0.317310508	0.317310508
18138	PEBP1	0.013141856	0.006423779	0.019701451	44	0	4.424710258	22550	9.66E-06	0.000169821
18139	PEBP4	0.015902797	6.57E-05	0.082114578	44	0	1.284634544	23499	0.198920021	0.231354117
18140	PECAM1	0.000978994	0	0.00354581	42	0	1.78932452	8585	0.073562567	0.108289525
18141	PECR	0.004875758	0.000491096	0.010474914	44	0	3.087578736	15686	0.002017943	0.007935161
18142	PEF1	0.009405493	0.002101485	0.022818124	44	0	2.734185461	20294	0.006253481	0.017774784
18143	PEG10	0.021813367	0.007452028	0.036817157	44	3	3.93005654	24454	8.49E-05	0.000851345
18144	PEG13	0.000309683	0	0.001443241	38	0	1.322728357	5503	0.18592573	0.219019575
18145	PEG3	0.005451303	0.000903729	0.00883925	43	3	4.044074343	16359	5.25E-05	0.000596317
18146	PELI1	0.00336812	0.000853829	0.005410509	44	0	4.129293406	13687	3.64E-05	0.000457745
18147	PELI2	0.003591325	0.000817112	0.007180514	44	0	3.317611566	14030	0.000907906	0.004564182
18148	PELI3	0.001178688	0	0.003248776	41	0	2.323115517	9242	0.020172948	0.04158783
18149	PELO	0.009533704	0.001951621	0.019666696	40	0	3.065916029	20399	0.002170042	0.008347541
18150	PELP1	0.014532348	0.004387312	0.030945568	44	0	3.115040421	23075	0.001839197	0.007449145
18151	PEMT	0.005086907	0.00219102	0.00665003	44	0	5.074070857	15952	3.89E-07	1.41E-05
18152	PEPD	0.018507893	0.000552813	0.090197229	44	0	1.361100265	24066	0.173482006	0.207609305
18153	PER1	0.005943378	0.000711601	0.016449946	44	0	2.396598048	16916	0.016548066	0.036090278
18154	PER2	0.006808788	0.001174598	0.018256589	44	0	2.473867989	17876	0.013365907	0.030851094
18155	PER3	0.010201522	0.003171872	0.023084575	44	0	2.931361764	20885	0.003374795	0.011425974
18156	PERM1	0	0	0	32	0	NA	2062	NA	NA
18157	PERP	0.007781789	0	0.022057829	36	0	2.11674217	18839	0.034281736	0.061118518
18158	PES1	0.008531104	0.001801374	0.020384485	44	0	2.776079092	19548	0.005501882	0.016207015
18159	PET100	0.010257557	0.003116532	0.0209504	43	1	3.210597413	20929	0.001324594	0.005941795
18160	PET117	0.008841542	0.002881044	0.022827172	40	0	2.449660455	19825	0.014299098	0.032457642
18161	PEX1	0.006364122	0.001240161	0.013361348	44	0	3.159472581	17386	0.00158055	0.006734835
18162	PEX10	0.009950496	0.001033465	0.036998391	44	0	1.783972769	20710	0.07442809	0.109219651
18163	PEX11A	0.006776094	6.09E-06	0.031172155	43	0	1.425433071	17839	0.154032054	0.190799544
18164	PEX11B	0.00682179	0.000918745	0.018471933	44	0	2.449696842	17893	0.014297654	0.032457642
18165	PEX11G	0.00205085	0	0.004464074	44	0	3.047395878	11453	0.002308335	0.008718178
18166	PEX12	0.002278943	0	0.004723507	41	0	3.089305028	11900	0.002006253	0.007895617
18167	PEX13	0.015526771	0.002818537	0.034101076	44	0	3.020225636	23395	0.002525864	0.009282812
18168	PEX14	0.003350627	0.000223862	0.0057104	44	0	3.892117133	13663	9.94E-05	0.000949931
18169	PEX16	0.004220412	0.001046628	0.006049981	44	0	4.627294994	14864	3.70E-06	8.51E-05
18170	PEX19	0.008124147	0.000909739	0.026449466	44	0	2.03745126	19177	0.041604842	0.070680114
18171	PEX2	0.012249362	0.001609388	0.037334971	44	0	2.17632609	22102	0.029530886	0.05476114
18172	PEX26	0.010046994	0.001863013	0.018132388	44	0	3.675424139	20779	0.000237455	0.001765803
18173	PEX3	0.004682184	0.001096661	0.007430137	44	0	4.180017045	15453	2.91E-05	0.000387716
18174	PEX5	0.006975563	0.000228543	0.030283414	44	0	1.527920465	18048	0.126532287	0.164237879
18175	PEX5L	0.00099923	0	0.002715802	44	0	2.440584135	8662	0.01466353	0.033080395
18176	PEX6	0.009388965	0.000365038	0.030584846	44	0	2.03628118	20282	0.041722129	0.070823027
18177	PEX7	0.006407604	0.001059055	0.018925853	44	0	2.245776462	17436	0.02471833	0.048168716
18178	PFAS	0.007424028	0.002219533	0.011528923	44	0	4.271468837	18495	1.94E-05	0.000283927
18179	PFDN1	0.016883973	0.001139033	0.08610149	44	0	1.300739472	23749	0.193347646	0.226074204
18180	PFDN2	0.021233325	0.008745684	0.044176369	44	7	3.188264396	24401	0.001431296	0.006254204
18181	PFDN4	0.004599721	0.00124716	0.008877542	44	0	3.436886062	15344	0.000588443	0.00335643
18182	PFDN5	0.00654598	0.001071074	0.01609038	44	0	2.698576224	17579	0.006963679	0.019105678
18183	PFDN6	0.012780757	0.001041861	0.047809141	44	0	1.773258233	22374	0.076185927	0.111089981
18184	PFKFB1	0.000520831	0	0.00163948	44	0	2.107253239	6708	0.035095634	0.062215758
18185	PFKFB2	0.006558158	0	0.030243778	44	0	1.438375132	17594	0.150327645	0.188983815
18186	PFKFB3	0.004968285	0.000167606	0.016433801	44	0	2.00537157	15784	0.044923339	0.074806593
18187	PFKFB4	0.002468701	0.000204808	0.003857863	44	0	4.244710812	12259	2.19E-05	0.000310142
18188	PFKL	0.005751082	0.004218133	0.007168681	44	0	5.321531282	16704	1.03E-07	4.59E-06
18189	PFKM	0.007670472	0.000762101	0.018106666	44	1	2.810023515	18735	0.004953788	0.015038821
18190	PFKP	0.012537541	0.00184556	0.042129946	44	0	1.974003051	22234	0.048381396	0.07898901
18191	PFN1	0.035715402	0.016264039	0.055616941	44	12	4.259658542	24954	2.05E-05	0.000295431
18192	PFN2	0.018582946	0.007078439	0.044246522	44	2	2.785875911	24086	0.00533833	0.015871533
18193	PFN4	0.002813791	0	0.006639723	43	0	2.778920006	12852	0.005453995	0.016107469
18194	PGA5	0	0	0	32	0	NA	3115	NA	NA
18195	PGAM1	0.022389762	0.00876212	0.044794956	43	6	3.277589771	24493	0.001046974	0.005038007
18196	PGAM2	0.004446948	4.90E-07	0.017602242	43	0	1.656640578	15163	0.097592163	0.133959545
18197	PGAM5	0.012899327	0.003112897	0.045657419	44	0	1.874053653	22433	0.06092303	0.093804052
18198	PGAP1	0.007955515	0.001319885	0.016008433	44	0	3.296444949	18992	0.000979168	0.004807261
18199	PGAP2	0.013712655	0.002438337	0.036170057	44	0	2.514772398	22776	0.011910925	0.028311254
18200	PGAP3	0.002834907	1.47E-05	0.005711986	44	0	3.292137664	12887	0.000994289	0.004860921
18201	PGBD1	0.009797713	0.002210965	0.022577169	44	0	2.87860166	20595	0.003994425	0.012899482
18202	PGBD2	0.002140358	0	0.005670079	42	0	2.446369364	11621	0.014430308	0.032678048
18203	PGBD4	0.005731461	0.000377939	0.014645271	44	0	2.595937538	16683	0.009433321	0.023836445
18204	PGBD5	0.002723438	9.97E-05	0.006483486	44	0	2.786347495	12712	0.005330569	0.01585499
18205	PGD	0.007692812	0.003331486	0.012672476	44	0	4.02670652	18754	5.66E-05	0.000628272
18206	PGF	0.002498448	0	0.005679004	39	0	2.747454034	12300	0.006005993	0.017264976
18207	PGGHG	0.002024501	0	0.006161006	38	0	2.02562105	11402	0.042803633	0.07214375
18208	PGGT1B	0.005822143	0.001013549	0.014997891	44	0	2.57501061	16781	0.010023701	0.024919579
18209	PGK1	0.008686642	0.00185332	0.028145386	44	0	2.047250823	19682	0.040633464	0.069369172
18210	PGLS	0.01483506	0.00173727	0.042691454	44	0	2.305019939	23173	0.021165457	0.04303402
18211	PGLYRP1	0	0	0	31	0	NA	248	NA	NA
18212	PGLYRP2	0.00034038	0	0.002152749	40	0	1	5693	0.317310508	0.317310508
18213	PGM1	0.015916187	0.004035083	0.048405502	44	2	2.181075155	23503	0.029177858	0.054285648
18214	PGM2	0.009478426	0.004695961	0.013952614	44	0	4.506163776	20347	6.60E-06	0.000129171
18215	PGM2L1	0.008845282	0.000462064	0.020774331	44	0	2.824300869	19833	0.004738388	0.014553338
18216	PGM3	0.015934728	0.003410076	0.049129334	44	0	2.151444342	23508	0.031441144	0.057291943
18217	PGM5	0.004569753	0	0.014242809	44	0	2.128253808	15315	0.033316046	0.059761896
18218	PGM5P3-AS1	9.77E-05	0	0.000544055	31	0	1	3988	0.317310508	0.317310508
18219	PGM5P4-AS1	0.000497436	0	0.002769606	31	0	1	6573	0.317310508	0.317310508
18220	PGP	0.050075296	0.036625285	0.060994206	44	18	5.445794922	25109	5.16E-08	2.52E-06
18221	PGPEP1	0.004959938	0.000823249	0.016950821	44	0	1.940938685	15774	0.052265715	0.08356144
18222	PGPEP1L	0	0	0	37	0	NA	2535	NA	NA
18223	PGR	0	0	0	35	0	NA	1103	NA	NA
18224	PGRMC1	0.023941885	0.015768611	0.043666005	44	8	3.636982595	24624	0.000275851	0.001963842
18225	PGRMC2	0.008326493	0.002598628	0.013760537	44	0	4.013775504	19368	5.98E-05	0.000652451
18226	PGS1	0.014018673	0.002878982	0.032003349	44	0	2.905613288	22893	0.003665341	0.012126446
18227	PHACTR1	0.004454288	0.000286477	0.010378765	44	0	2.84681322	15175	0.004415926	0.013856525
18228	PHACTR2	0.003739474	0	0.009687905	44	0	2.560395395	14223	0.010455313	0.025714072
18229	PHACTR3	0.001892363	6.57E-05	0.003670081	43	0	3.381138979	11100	0.00072186	0.003875601
18230	PHACTR4	0.011451996	0.003459038	0.021538813	44	0	3.526839848	21688	0.000420551	0.002639254
18231	PHAX	0.021496839	0.003351253	0.050108286	44	0	2.845714976	24430	0.004431184	0.013893163
18232	PHB	0.020402872	0.009543981	0.035679421	44	4	3.793148435	24323	0.000148749	0.001274116
18233	PHB2	0.015743822	0.009378775	0.020239263	44	4	5.159906357	23452	2.47E-07	9.74E-06
18234	PHC1	0.011416574	0.00144931	0.032276898	44	0	2.346228658	21667	0.018964469	0.039815862
18235	PHC2	0.012445713	0.005631864	0.021385464	44	0	3.86035682	22187	0.000113222	0.001045129
18236	PHC3	0.004902657	0.000924459	0.013110949	44	0	2.480411142	15713	0.013123097	0.030453324
18237	PHETA1	0.003063129	0	0.007707058	38	0	2.45001374	13243	0.014285076	0.032435838
18238	PHETA2	0.003892327	0	0.010304509	34	0	2.20252824	14444	0.027628017	0.052173099
18239	PHEX	0.006771447	0.00062541	0.02222516	44	0	2.020984148	17836	0.043281406	0.072766458
18240	PHEX-AS1	0.001643292	0	0.00878184	43	0	1.227052956	10498	0.219802688	0.251669737
18241	PHF1	0.012450838	0.004318414	0.035483957	44	1	2.32751713	22188	0.019937758	0.041249631
18242	PHF10	0.011337349	0.0058449	0.024438776	44	0	3.077219023	21614	0.002089417	0.008132524
18243	PHF11	0.003231989	0.000143772	0.005911342	43	0	3.585238355	13493	0.00033677	0.002258874
18244	PHF12	0.005951288	0.000984009	0.010869915	44	0	3.631709999	16926	0.000281549	0.001993976
18245	PHF13	0.012536958	0.002850065	0.025614485	44	2	3.246630626	22233	0.001167798	0.00545154
18246	PHF14	0.012315574	0.004203199	0.019633693	44	0	4.160820759	22133	3.17E-05	0.000412462
18247	PHF19	0.031374187	0.023271643	0.033595317	44	13	6.194697075	24898	5.84E-10	5.23E-08
18248	PHF2	0.008716528	0.003294721	0.018595046	44	0	3.109371415	19706	0.001874859	0.007543364
18249	PHF20	0.012746032	0.007628379	0.018551669	44	2	4.557412612	22355	5.18E-06	0.000108572
18250	PHF20L1	0.009946781	0.002147312	0.020251395	44	0	3.258021664	20707	0.001121918	0.005291171
18251	PHF21A	0.010487542	0.001289856	0.021811989	44	0	3.189369244	21083	0.001425836	0.006234299
18252	PHF21B	0.002969167	0.000514294	0.005254842	44	0	3.748014879	13108	0.00017824	0.001445999
18253	PHF23	0.002606567	0.000651625	0.003705789	43	0	4.612351418	12495	3.98E-06	8.96E-05
18254	PHF24	0.000534927	0	0.002788835	37	0	1.166735883	6783	0.243317047	0.27438888
18255	PHF3	0.013926081	0.00354304	0.032591719	44	0	2.834314172	22856	0.004592416	0.014243009
18256	PHF5A	0.014375543	0.008794435	0.017777998	44	6	5.3637403	23015	8.15E-08	3.81E-06
18257	PHF6	0.015756337	0.00704322	0.026360139	44	2	3.964915125	23455	7.34E-05	0.000759879
18258	PHF7	0.004468524	0.000107706	0.006869413	44	0	4.314901104	15195	1.60E-05	0.000245916
18259	PHF8	0.004099557	0.000550564	0.006553756	44	0	4.149282751	14714	3.34E-05	0.000428999
18260	PHGDH	0.054868888	0.031211804	0.064153409	44	18	5.673260915	25145	1.40E-08	8.30E-07
18261	PHIP	0.023367531	0.020836367	0.026430989	44	11	5.864429303	24582	4.51E-09	3.19E-07
18262	PHKA1	0.003149922	0.000146879	0.006000305	44	0	3.48219252	13378	0.000497326	0.002981426
18263	PHKA2	0.01115931	0.000147002	0.045584253	44	0	1.623860926	21514	0.104405494	0.141193804
18264	PHKA2-AS1	0	0	0	35	0	NA	690	NA	NA
18265	PHKB	0.00883919	0.001004932	0.023655303	44	0	2.478621953	19823	0.013189102	0.030545371
18266	PHKG1	0.003679127	0.000287177	0.007815767	44	0	3.122479085	14134	0.001793348	0.007325666
18267	PHKG2	0.007223874	0.002131105	0.012505659	44	0	3.831686022	18315	0.000127268	0.001141279
18268	PHLDA1	0.008220337	0.002149726	0.019768981	44	0	2.758237716	19268	0.005811392	0.016868425
18269	PHLDA2	0.004444571	0.000159391	0.009132214	35	0	2.879305468	15161	0.003985521	0.012882055
18270	PHLDA3	0.002022424	6.57E-05	0.00343959	43	0	3.855669494	11394	0.000115413	0.001061136
18271	PHLDB1	0.009873518	0.001353786	0.029112558	44	0	2.249665222	20658	0.024470205	0.047786625
18272	PHLDB2	0.001937099	0	0.004343359	43	1	2.924559045	11202	0.003449446	0.011615313
18273	PHLDB3	0.007687386	0	0.033917297	44	0	1.503432068	18750	0.132727662	0.170637018
18274	PHLPP1	0.013915058	0.00107199	0.036523339	44	0	2.52720748	22853	0.011497356	0.027614207
18275	PHLPP2	0.007066551	0.000547694	0.01800273	44	0	2.603727325	18161	0.009221609	0.023446681
18276	PHOSPHO2	0.004677272	0.000514049	0.010374767	44	0	2.990478024	15444	0.002785412	0.009939071
18277	PHOX2A	0.000167518	0	0.000947623	32	0	1	4587	0.317310508	0.317310508
18278	PHPT1	0.015342923	0.004820759	0.033041773	43	0	3.044941649	23325	0.002327255	0.008761831
18279	PHRF1	0.004428394	0.00165456	0.006481557	44	0	4.532034817	15137	5.84E-06	0.000117874
18280	PHTF1	0.012329786	0.003986687	0.028413712	44	1	2.878418146	22140	0.00399675	0.012903207
18281	PHTF2	0.028892609	0.018490103	0.032116678	44	8	5.967363311	24833	2.41E-09	1.81E-07
18282	PHYH	0.009569885	0.000715154	0.020829327	43	0	3.012768173	20421	0.002588766	0.00943448
18283	PHYHD1	0.010406667	0	0.04366545	44	0	1.580884124	21023	0.113904535	0.151273131
18284	PHYHIP	0.000246944	0	0.00113419	39	0	1.35970692	5128	0.173922687	0.208033479
18285	PHYHIPL	0.017815094	0.003642744	0.042057838	44	0	2.809748889	23957	0.004958017	0.01504544
18286	PHYKPL	0.003928878	3.18E-05	0.013733919	44	0	1.897581252	14494	0.057751266	0.089998684
18287	PI15	0.000916174	0	0.003098227	41	0	1.893462392	8380	0.058296405	0.090623888
18288	PI16	0.004091823	0	0.021989369	38	0	1.147085625	14707	0.251346234	0.282055662
18289	PI3	2.94E-05	0	0.000139958	31	0	1.171014725	3329	0.241592858	0.272683347
18290	PI4K2A	0.007383989	0.000179415	0.02706626	43	0	1.788945042	18463	0.073623667	0.108336041
18291	PI4K2B	0.005023169	0.001463509	0.007784605	44	0	4.280234441	15858	1.87E-05	0.000276085
18292	PI4KA	0.006588929	0.001851588	0.011561428	44	0	3.780329697	17622	0.000156621	0.001318679
18293	PI4KB	0.004827144	0.001123555	0.008943148	44	0	3.580355595	15628	0.000343127	0.002290418
18294	PIANP	0.015448853	0.002308408	0.055426834	43	0	1.827723075	23360	0.067591123	0.101444235
18295	PIAS1	0.015056441	0.002413075	0.03642422	44	0	2.741942914	23242	0.006107696	0.017479587
18296	PIAS2	0.011766218	0.00341006	0.038959283	44	0	2.003329024	21850	0.045141984	0.075045909
18297	PIAS3	0.001877359	2.94E-05	0.004179641	44	0	2.979439564	11060	0.002887762	0.010201851
18298	PIAS4	0.007344942	0.000946456	0.021816135	44	0	2.233247653	18425	0.025532617	0.049244796
18299	PIBF1	0.009618237	0.002354736	0.018794642	44	0	3.394593274	20465	0.000687306	0.003748541
18300	PICALM	0.006252556	0.001160235	0.018775855	44	0	2.208941615	17256	0.027178702	0.051572126
18301	PICART1	0	0	0	32	0	NA	1946	NA	NA
18302	PICK1	0.002721841	2.22E-05	0.005755644	44	0	3.136860176	12708	0.001707675	0.007085699
18303	PID1	0.012702467	0.003530834	0.034604173	44	0	2.434926976	22330	0.014894795	0.033475308
18304	PIDD1	0.01951498	0.006783951	0.040632673	44	3	3.185803984	24221	0.001443524	0.006289492
18305	PIEZO1	0.005034848	0.000690592	0.008905758	44	0	3.750091123	15877	0.00017677	0.001435135
18306	PIEZO2	0.001104603	0	0.004400047	44	0	1.665234007	9006	0.095866079	0.131994825
18307	PIF1	0.004745611	0.000721326	0.010138498	44	0	3.104880309	15529	0.00190356	0.007628783
18308	PIFO	0.006245311	2.36E-07	0.020067998	40	0	1.968248855	17252	0.049039412	0.079767783
18309	PIGA	0.005144535	0.001588561	0.012425232	44	0	2.746426324	16010	0.006024842	0.017309218
18310	PIGB	0.005385185	0.000424179	0.011664029	44	0	3.062516188	16291	0.002194846	0.00841797
18311	PIGBOS1	0.003692111	0.000474544	0.007353424	43	0	3.292451206	14160	0.000993181	0.004856582
18312	PIGC	0.009174628	0.001784326	0.022903982	44	0	2.657074856	20100	0.007882194	0.020977927
18313	PIGF	0.006311529	0.001755616	0.017169125	44	0	2.43844373	17321	0.014750655	0.033217759
18314	PIGG	0.016402568	0.002673343	0.050061401	44	0	2.173377583	23649	0.029751911	0.055079281
18315	PIGH	0.004474957	0.001108406	0.009615641	44	0	3.087002284	15201	0.00202186	0.007945367
18316	PIGK	0.016462129	0.005173863	0.053815882	44	0	2.029092669	23661	0.042448852	0.071705226
18317	PIGL	0.011961825	0.002251587	0.020660426	44	0	3.840471387	21948	0.000122798	0.001110791
18318	PIGM	0.009932749	0.002882063	0.020614194	44	0	3.196166987	20693	0.001392665	0.0061368
18319	PIGN	0.00510905	0.001130908	0.009344088	44	0	3.626850111	15977	0.0002869	0.002022896
18320	PIGO	0.012949079	0.000163919	0.068111139	44	0	1.26109289	22456	0.207275382	0.239604731
18321	PIGP	0.007880351	0.000965558	0.017916951	44	0	2.917479195	18925	0.003528732	0.011807453
18322	PIGQ	0.011195443	0.000959386	0.031452897	44	0	2.361059702	21534	0.018222797	0.038674735
18323	PIGS	0.004346013	0.000950155	0.006898656	43	0	4.131052603	15032	3.61E-05	0.000455184
18324	PIGT	0.010902088	0.001249257	0.023632989	44	0	3.059971488	21365	0.002213581	0.008463307
18325	PIGU	0.015293746	0.004366555	0.038409009	44	0	2.641235387	23315	0.008260431	0.021688552
18326	PIGV	0.008282683	0.0003825	0.030780989	43	0	1.764504321	19322	0.077647109	0.112571403
18327	PIGW	0.005972031	0.001130042	0.010083794	42	0	3.83815692	16962	0.000123961	0.001119411
18328	PIGX	0.046785928	0.028677993	0.060945941	44	15	5.092098466	25089	3.54E-07	1.31E-05
18329	PIGY-DT	1.90E-05	0	0.000109079	33	0	1	3284	0.317310508	0.317310508
18330	PIGZ	0.011355145	0.001029393	0.033290905	44	1	2.262525196	21624	0.023664974	0.046602381
18331	PIH1D1	0.01848078	0.003019584	0.049139803	44	1	2.494670742	24057	0.012607406	0.029542636
18332	PIH1D2	0.002219299	0	0.006715864	43	0	2.166946261	11790	0.030238952	0.055698164
18333	PIK3AP1	0.001946068	0	0.004514657	42	0	2.79356007	11229	0.005213135	0.015589876
18334	PIK3C2A	0.009045685	0.00059421	0.020740977	44	0	2.89293448	19993	0.003816609	0.012469627
18335	PIK3C2B	0.001704904	0	0.004889998	44	0	2.312690627	10655	0.020739655	0.042434539
18336	PIK3C2G	8.34E-05	0	0.000533993	41	0	1	3822	0.317310508	0.317310508
18337	PIK3C3	0.00724139	0.001236797	0.01508109	44	0	3.185044771	18335	0.001447316	0.006299914
18338	PIK3CA	0.008772048	0.001628193	0.021637457	44	0	2.689187631	19756	0.007162615	0.019525059
18339	PIK3CB	0.005134702	0.000503727	0.014478474	44	0	2.352441058	15997	0.018650645	0.039347652
18340	PIK3CD	0.001715538	0	0.006064162	44	0	1.876532081	10681	0.060582254	0.093425908
18341	PIK3CD-AS2	0.002879991	0	0.006878493	39	0	2.61474993	12959	0.00892928	0.022898949
18342	PIK3CG	0.001840132	0	0.005542775	35	0	1.964064541	10983	0.049522608	0.080346155
18343	PIK3IP1	0.004636184	0	0.017493978	43	0	1.737826015	15385	0.082241475	0.117318961
18344	PIK3IP1-AS1	0.0003772	0	0.001244826	43	0	1.986996702	5916	0.046922762	0.07715464
18345	PIK3R1	0.009043128	0.000442828	0.019274317	44	0	3.112189419	19991	0.001857053	0.007494195
18346	PIK3R2	0.006191255	0.002678392	0.009461158	43	0	4.291099624	17202	1.78E-05	0.000266563
18347	PIK3R3	0.017166795	0.004499435	0.033061365	44	0	3.444250849	23820	0.000572644	0.003297006
18348	PIK3R4	0.005690762	0.001055343	0.011819068	44	0	3.193842909	16637	0.001403925	0.006171456
18349	PIK3R5	0.000323616	0	0.00093263	42	0	2.248767957	5583	0.024527263	0.047872594
18350	PIK3R6	9.70E-05	0	0.000613262	40	0	1	3979	0.317310508	0.317310508
18351	PIKFYVE	0.004865137	0.002438857	0.010508988	44	0	3.070863775	15671	0.002134405	0.008255131
18352	PILRA	0.001756469	0	0.003847986	44	0	3.0278418	10778	0.00246307	0.009121888
18353	PILRB	0.009888657	0.001065728	0.021201761	44	0	3.093796393	20662	0.001976131	0.007834124
18354	PIM1	0.006643953	0.001007711	0.019831251	43	0	2.196902123	17688	0.028027437	0.052686762
18355	PIM2	0.003943883	0	0.007303272	39	0	3.372398487	14516	0.000745165	0.003974051
18356	PIM3	0.012162769	0.000107498	0.058956568	44	0	1.368442679	22045	0.171173553	0.205617296
18357	PIMREG	0.044891838	0.020434788	0.057945767	39	17	4.838134954	25070	1.31E-06	3.76E-05
18358	PIN1	0.037903709	0.020806345	0.0545841	44	13	4.606190458	24996	4.10E-06	9.16E-05
18359	PIN4	0.01644541	0.005283034	0.028898073	44	0	3.774871264	23656	0.00016009	0.001338683
18360	PINK1	0.006617094	0.000364894	0.024845395	44	0	1.766638722	17644	0.077288752	0.112252898
18361	PINK1-AS	0.001675146	0	0.004130691	43	0	2.65928121	10587	0.007830757	0.02086876
18362	PINLYP	0.003710028	1.80E-05	0.006806701	44	0	3.615486971	14184	0.000299784	0.002088344
18363	PINX1	0.00504444	0	0.014357863	43	0	2.303866687	15894	0.021230128	0.043137647
18364	PIP4K2A	0.018296876	0.00326162	0.038482969	44	0	3.153804187	24033	0.001611572	0.006811964
18365	PIP4K2B	0.005985296	0.001803863	0.011698713	44	0	3.393703377	16981	0.000689543	0.003754977
18366	PIP4K2C	0.004849167	0.000892119	0.009901224	44	0	3.248662483	15653	0.00115949	0.00542655
18367	PIP4P1	0.00837498	0.004027371	0.010598561	40	1	4.997661902	19403	5.80E-07	1.95E-05
18368	PIP4P2	0.00362604	0.001730933	0.005245077	40	0	4.372308225	14067	1.23E-05	0.00020398
18369	PIP5K1A	0.006383246	0.001087058	0.011162901	44	0	3.793069658	17404	0.000148796	0.001274116
18370	PIP5K1B	0.001593168	0	0.003072409	43	0	3.400297238	10365	0.000673126	0.003693144
18371	PIP5K1C	0.011817926	0.001867869	0.02941599	44	0	2.664919794	21889	0.007700669	0.020639403
18372	PIP5KL1	0.001437887	0	0.004081896	42	0	2.282903066	9942	0.022436079	0.044904765
18373	PIPOX	0.009498342	0.003375641	0.025963659	44	0	2.426656064	20362	0.015238695	0.0340231
18374	PIR	0.011346296	0.001929279	0.025493488	44	1	2.952236658	21620	0.00315481	0.010904014
18375	PIRT	0.000675809	0	0.002800577	41	0	1.545141103	7430	0.122312137	0.159828349
18376	PISD	0.004299664	0.000400288	0.012651102	44	0	2.254407982	14962	0.024170514	0.047348248
18377	PITHD1	0.026207793	0.014997348	0.03919873	44	10	4.434909839	24722	9.21E-06	0.000164159
18378	PITPNA	0.01087311	0.002382094	0.036563988	44	0	1.972543313	21346	0.048547617	0.079160674
18379	PITPNA-AS1	0.00700597	0.001948312	0.01041815	41	0	4.305956116	18087	1.66E-05	0.00025235
18380	PITPNB	0.011441765	0.003420224	0.021823363	44	0	3.477744514	21682	0.000505652	0.003018566
18381	PITPNC1	0.010465514	0.001115477	0.027740574	44	0	2.502484731	21068	0.012332495	0.029053158
18382	PITPNM1	0.003055351	8.69E-05	0.008308628	42	0	2.383178107	13234	0.017163888	0.037033348
18383	PITPNM2	0.003790395	7.30E-05	0.011106513	44	0	2.263774385	14293	0.023587995	0.046511187
18384	PITPNM2-AS1	0	0	0	32	0	NA	173	NA	NA
18385	PITPNM3	0.001158628	0	0.002811742	43	0	2.702109011	9174	0.006890117	0.018974732
18386	PITRM1	0.010397993	0.000645991	0.038774321	44	0	1.778818635	21014	0.075269501	0.110110755
18387	PITRM1-AS1	0.000628706	0	0.002022526	42	0	2.014549418	7224	0.043951882	0.073583752
18388	PITX1	0.003886164	0.000164679	0.008979058	37	0	2.632638507	14430	0.008472447	0.022098558
18389	PITX2	0.000504018	0	0.002638034	37	0	1.162161173	6611	0.245170003	0.276137394
18390	PIWIL1	0	0	0	31	0	NA	619	NA	NA
18391	PIWIL2	0.002175346	0	0.006468341	44	0	2.230806411	11695	0.025693955	0.0494733
18392	PIWIL4	0.002754713	0	0.007356304	43	0	2.455561889	12777	0.014066453	0.032048415
18393	PJA1	0.005023907	0.001935202	0.008126262	44	0	4.100880654	15862	4.12E-05	0.000500484
18394	PJA2	0.011478688	0.000610293	0.028577241	44	0	2.664393067	21700	0.007712738	0.020659187
18395	PJVK	0.004274549	0	0.013871847	40	0	1.948884085	14936	0.051309269	0.08235347
18396	PKD1	0.0045711	0.000416862	0.011541417	44	0	2.627168331	15318	0.008609873	0.02235037
18397	PKD1L1	0.002757	0	0.008475789	43	0	2.132999843	12780	0.032924739	0.059279596
18398	PKD1L3	0.000151087	0	0.00069235	43	0	1.430989682	4433	0.152433172	0.19003692
18399	PKD2	0.009133726	0.002799703	0.017564673	44	0	3.449326109	20075	0.000561988	0.003256926
18400	PKD2L1	0.00016417	0	0.00083444	40	0	1.244308926	4548	0.213385887	0.24547064
18401	PKD2L2	0.001091467	0	0.005361718	42	0	1.319262489	8959	0.187081374	0.220129819
18402	PKDCC	0.001555176	0	0.006234596	43	0	1.635706718	10255	0.101900983	0.138563704
18403	PKHD1	0.00072347	0	0.0034289	43	0	1.383566736	7634	0.16649116	0.201342822
18404	PKHD1L1	0	0	0	40	0	NA	1997	NA	NA
18405	PKIA	0.015215188	0.008401997	0.018229231	44	5	5.536499836	23289	3.09E-08	1.64E-06
18406	PKIA-AS1	0.000577691	0	0.002122826	43	0	1.784496904	6990	0.074342957	0.109132284
18407	PKIB	0.008096682	0.000990118	0.017362028	44	0	3.093377685	19149	0.001978921	0.007840954
18408	PKIG	0.020219597	0.002401014	0.058531893	44	0	2.291428203	24305	0.02193866	0.044202307
18409	PKLR	0	0	0	37	0	NA	1964	NA	NA
18410	PKM	0.021142607	0.009124081	0.036922588	44	3	3.798330452	24389	0.000145674	0.001255783
18411	PKMYT1	0.051325845	0.034391893	0.056023994	44	16	6.076987973	25120	1.22E-09	1.00E-07
18412	PKN1	0.012698469	0.004092168	0.036917983	44	0	2.28160112	22327	0.022512901	0.045013544
18413	PKN2	0.01462642	0.001597201	0.043314631	44	0	2.239905808	23100	0.025097039	0.048665682
18414	PKN2-AS1	0.001982306	0	0.004735815	44	0	2.776529642	11305	0.005494262	0.016195395
18415	PKN3	0.004994296	0	0.010016388	44	0	3.307420942	15818	0.000941593	0.004684366
18416	PKNOX1	0.015947663	0.009570797	0.030592555	44	5	3.457861788	23514	0.000544481	0.003181407
18417	PKNOX2	0.00230251	0	0.005620688	44	0	2.717305426	11948	0.006581584	0.018394042
18418	PKNOX2-AS1	0	0	0	31	0	NA	1395	NA	NA
18419	PKP1	0	0	0	32	0	NA	2752	NA	NA
18420	PKP2	0.000149065	0	0.000623177	44	0	1.586680005	4416	0.112585137	0.149963784
18421	PKP4	0.019809557	0.005926202	0.047613729	44	1	2.759744634	24257	0.005784656	0.016812968
18422	PKP4-AS1	0.000453371	0	0.002794766	38	0	1	6334	0.317310508	0.317310508
18423	PLA1A	0	0	0	33	0	NA	922	NA	NA
18424	PLA2G12A	0.008803122	0.001384643	0.023624244	44	0	2.471753365	19785	0.013445224	0.030983158
18425	PLA2G15	0.002285776	0	0.004745603	44	0	3.194984177	11912	0.001398385	0.006152559
18426	PLA2G16	0.008493416	0	0.045355089	34	0	1.091932626	19508	0.274862716	0.305027705
18427	PLA2G1B	9.47E-05	0	0.000535486	32	0	1	3962	0.317310508	0.317310508
18428	PLA2G2A	0.001047631	0	0.003404886	34	0	1.794094616	8816	0.072798068	0.107377826
18429	PLA2G2C	0.00011842	0	0.000659334	31	0	1	4186	0.317310508	0.317310508
18430	PLA2G4A	0.010841016	0.000963915	0.036682873	44	0	1.960347087	21323	0.049955236	0.080881304
18431	PLA2G4B	0.000661234	0	0.002328395	38	0	1.750612753	7377	0.080012637	0.11500316
18432	PLA2G4C	0.003650721	0.000306464	0.008090304	44	0	2.993230451	14102	0.002760412	0.009877058
18433	PLA2G4D	0	0	0	31	0	NA	1577	NA	NA
18434	PLA2G4E-AS1	0	0	0	34	0	NA	463	NA	NA
18435	PLA2G5	0.001976917	4.94E-08	0.003886898	42	0	3.296172048	11293	0.00098012	0.004810862
18436	PLA2G6	0.003084097	0	0.008085992	44	0	2.530003176	13279	0.011406149	0.02743103
18437	PLA2G7	0.00112173	0	0.005636785	38	0	1.226729091	9058	0.21992443	0.251796045
18438	PLA2R1	0.000673521	0	0.003049275	43	0	1.448401768	7421	0.147504721	0.186040012
18439	PLAA	0.007720003	0.00210718	0.019758475	44	0	2.591733917	18787	0.00954936	0.02404143
18440	PLAAT1	0.009897046	0	0.019333798	40	2	3.237564262	20666	0.001205548	0.005565634
18441	PLAAT2	0.00017958	0	0.001107008	38	0	1	4683	0.317310508	0.317310508
18442	PLAAT3	0.003741758	0	0.007968762	40	0	2.969715244	14224	0.002980759	0.010444982
18443	PLAAT4	0.003252662	0	0.009130216	40	0	2.253138688	13526	0.024250406	0.047466771
18444	PLAAT5	0.000921368	0	0.003549812	35	0	1.535541909	8400	0.124650771	0.162258822
18445	PLAC1	0.000478348	0	0.002289344	41	0	1.337902411	6481	0.180928251	0.214597248
18446	PLAC4	0.000822485	0	0.004652679	32	0	1	8015	0.317310508	0.317310508
18447	PLAC8	0.001663063	0	0.006912893	43	0	1.577550162	10555	0.11466899	0.15208862
18448	PLAC8L1	0.000597796	0	0.001593728	43	0	2.459646588	7077	0.013907389	0.031771427
18449	PLAC9	0.000857601	0	0.002103024	35	0	2.412543902	8156	0.015841629	0.034993648
18450	PLAG1	0.000785176	0	0.002551463	43	0	2.017958408	7871	0.043595593	0.073170727
18451	PLAGL1	0.002750945	0	0.007174755	44	0	2.543320556	12766	0.010980444	0.026646864
18452	PLAGL2	0.005929609	0.00197493	0.009984341	44	0	3.939426313	16896	8.17E-05	0.000825534
18453	PLAT	0.020562853	0.002661327	0.046910715	44	2	2.907620139	24333	0.003641904	0.012076105
18454	PLAU	0.005943619	8.08E-05	0.017404765	41	0	2.186627232	16917	0.028769748	0.053721409
18455	PLAUR	0.005548178	7.06E-05	0.017488207	43	0	2.08036377	16484	0.03749218	0.0652736
18456	PLB1	0.002059321	0	0.005685355	43	0	2.375203039	11468	0.017539299	0.037661757
18457	PLBD1	0.002860226	0	0.007277106	44	0	2.60716144	12926	0.00912963	0.023293455
18458	PLBD1-AS1	0.000980964	0	0.004067651	43	0	1.581407714	8596	0.113784845	0.151123283
18459	PLBD2	0.003252377	0.000586432	0.005875771	44	0	3.671659387	13524	0.000240981	0.001784018
18460	PLCB1	0.011278926	0.003160323	0.028228349	44	1	2.650382714	21585	0.008040064	0.021278663
18461	PLCB2	0.000372948	0	0.001163475	37	0	1.949808276	5890	0.051198975	0.082207307
18462	PLCB3	0.003474885	0	0.008192961	44	0	2.813363829	13848	0.004902615	0.014922532
18463	PLCB4	0.010556964	0	0.034434676	44	0	2.033617957	21128	0.04199013	0.071137208
18464	PLCD1	0.003048194	0	0.007765168	44	0	2.603862667	13223	0.009217968	0.023442834
18465	PLCD3	0.003188754	1.14E-05	0.008220593	44	0	2.573026409	13433	0.010081351	0.025020556
18466	PLCD4	0.001104155	0	0.004154019	44	0	1.763144918	9003	0.077876051	0.112815313
18467	PLCE1	0.016313722	0.003827593	0.03688103	44	0	2.934109714	23615	0.003345059	0.011363713
18468	PLCE1-AS1	0.000172714	0	0.000752922	39	0	1.432547938	4629	0.151987069	0.189932117
18469	PLCE1-AS2	0	0	0	39	0	NA	3235	NA	NA
18470	PLCG1	0.004727514	0.001500972	0.006396513	44	0	4.902480625	15505	9.46E-07	2.86E-05
18471	PLCG1-AS1	0.002153717	0	0.006046202	44	0	2.362829209	11652	0.018136025	0.038535119
18472	PLCG2	0.003831046	3.52E-05	0.01024216	42	0	2.424099833	14353	0.015346386	0.034197236
18473	PLCH1	0.003312987	0	0.01119585	44	0	1.962858601	13609	0.049662606	0.080500993
18474	PLCH2	0.000259678	0	0.000965846	38	0	1.657366275	5201	0.097445446	0.133776508
18475	PLCL1	0.005799066	0.000263328	0.013970336	44	0	2.753451995	16751	0.005897042	0.017065329
18476	PLCL2	0.003003289	0.000582509	0.005256519	44	0	3.789878235	13158	0.000150721	0.001285213
18477	PLCXD1	0.014462321	0.007299188	0.026143797	31	3	3.079996276	23052	0.002070032	0.00807335
18478	PLCXD2	0.000920976	0	0.002401479	44	0	2.543875791	8397	0.010963006	0.0266318
18479	PLCXD3	0.000431615	0	0.002192076	42	0	1.276042489	6211	0.2019405	0.23431053
18480	PLCZ1	0.000405803	0	0.002501537	38	0	1	6087	0.317310508	0.317310508
18481	PLD1	0.002574184	0	0.006087741	44	0	2.804850953	12440	0.005033985	0.015197474
18482	PLD2	0.003654935	5.59E-06	0.009153739	44	0	2.648545878	14108	0.008083888	0.021348124
18483	PLD3	0.004810626	0.000334993	0.01012271	44	0	3.152326503	15606	0.00161975	0.006833419
18484	PLD4	0.000755411	0	0.002863859	35	0	1.560508105	7766	0.118639856	0.156140879
18485	PLD5	0.004112098	0	0.016923055	44	0	1.611799409	14736	0.107005597	0.144047002
18486	PLD6	0.00211838	0	0.004936662	41	0	2.747657002	11584	0.006002276	0.017261049
18487	PLEC	0.009350618	0.001028476	0.022209355	44	0	2.792741262	20245	0.005226348	0.015608599
18488	PLEK	0.007359912	0	0.027302788	40	0	1.704887117	18439	0.08821548	0.123726281
18489	PLEK2	0.007402672	0	0.033731422	37	0	1.334918353	18483	0.18190307	0.215521442
18490	PLEKHA1	0.018987637	0.004138448	0.045345182	44	0	2.777577034	24151	0.005476586	0.016151933
18491	PLEKHA2	0.005061331	0.002298905	0.008048025	44	0	4.171591499	15912	3.02E-05	0.000398614
18492	PLEKHA3	0.005041569	0.00147653	0.008620785	44	0	3.879227269	15891	0.000104789	0.000983355
18493	PLEKHA4	0.009245696	0.000685576	0.033941118	44	0	1.806923583	20159	0.070774195	0.105122978
18494	PLEKHA5	0.005985098	0.001321358	0.012917835	44	0	3.073320397	16980	0.002116911	0.008210249
18495	PLEKHA6	0.000973822	0	0.002547748	44	0	2.535418499	8569	0.011231306	0.027126521
18496	PLEKHA7	0.002250139	0	0.005683803	44	0	2.626011611	11847	0.008639187	0.022402712
18497	PLEKHA8	0.003262851	0.000586793	0.006284708	44	0	3.443803912	13538	0.000573592	0.003299617
18498	PLEKHB1	0.009823431	0.001807123	0.021041562	44	0	3.096788478	20624	0.001956294	0.007769464
18499	PLEKHB2	0.006159799	0.000937637	0.017195764	44	0	2.376136355	17157	0.017494996	0.037582602
18500	PLEKHD1	0.000495987	0	0.001765003	43	0	1.842716993	6561	0.065370342	0.098817927
18501	PLEKHF1	0.002305106	0	0.007196982	38	0	1.974387282	11955	0.048337723	0.078941105
18502	PLEKHF2	0.005620273	0.001875816	0.010670282	44	0	3.493879076	16553	0.000476057	0.002894435
18503	PLEKHG1	0.002262271	4.63E-05	0.004182366	44	0	3.587971413	11866	0.000333261	0.00224943
18504	PLEKHG2	0.008421465	0.001443658	0.017871033	44	0	3.125822464	19442	0.001773086	0.007264442
18505	PLEKHG3	0.014298975	0.000941959	0.04756397	44	0	1.994128551	22988	0.046138008	0.076207261
18506	PLEKHG4	0.001291754	0	0.004235621	33	0	1.751942162	9554	0.079783754	0.11480975
18507	PLEKHG4B	0.00139916	0	0.006934111	43	0	1.323155093	9855	0.185783807	0.218921004
18508	PLEKHG5	0.000360186	0	0.001108661	44	0	2.155035371	5821	0.031159066	0.056900288
18509	PLEKHG6	0	0	0	37	0	NA	488	NA	NA
18510	PLEKHG7	0	0	0	33	0	NA	1251	NA	NA
18511	PLEKHH1	0.00195779	0.000254299	0.003037752	44	0	4.275039054	11254	1.91E-05	0.000280939
18512	PLEKHH2	0.004607601	0.001786104	0.006912496	44	0	4.421465684	15359	9.80E-06	0.000171707
18513	PLEKHH3	0.017467108	0.002534775	0.060719617	44	0	1.908175533	23884	0.056368533	0.088387973
18514	PLEKHJ1	0.017448874	0.007640642	0.033943317	44	8	3.409883	23879	0.000649908	0.003596199
18515	PLEKHM1	0.001716758	8.35E-05	0.003604834	44	0	3.159004299	10685	0.001583092	0.006739848
18516	PLEKHM2	0.004781845	0.000956051	0.009636023	44	0	3.291728332	15580	0.000995737	0.004863684
18517	PLEKHM3	0.013905866	0.001274158	0.059981214	44	0	1.537832775	22846	0.124089508	0.161623704
18518	PLEKHN1	9.28E-05	0	0.000516731	31	0	1	3942	0.317310508	0.317310508
18519	PLEKHO1	0.010225134	0.002633463	0.026146587	44	1	2.594061903	20897	0.009484941	0.02393822
18520	PLEKHO2	0.003922269	0.000233344	0.010706209	42	0	2.374249219	14484	0.017584677	0.037705408
18521	PLEKHS1	0.000525452	0	0.003364533	41	0	1	6726	0.317310508	0.317310508
18522	PLGLB1	0.000385662	0	0.001233457	41	0	2.002048924	5980	0.04527947	0.075205992
18523	PLGLB2	0.000460406	0	0.002168286	32	0	1.201154798	6374	0.22969116	0.261186717
18524	PLGRKT	0.013081152	0.00084355	0.059832068	44	0	1.45023478	22525	0.146993059	0.185522114
18525	PLIN1	0.00020583	0	0.001301781	40	0	1	4870	0.317310508	0.317310508
18526	PLIN2	0.001983777	4.52E-05	0.003341333	44	0	3.938215934	11308	8.21E-05	0.000828568
18527	PLIN3	0.001935361	4.93E-05	0.003563625	44	0	3.602435942	11199	0.000315249	0.002163507
18528	PLIN4	0	0	0	40	0	NA	1485	NA	NA
18529	PLIN5	0.002188377	0	0.0060795	44	0	2.387704137	11721	0.016953984	0.036718949
18530	PLK1	0.00597264	0.001225989	0.011647782	44	0	3.401335095	16964	0.000670576	0.003682997
18531	PLK2	0.005307576	0.00086072	0.015486942	41	0	2.194433977	16196	0.028204226	0.05291204
18532	PLK3	0.001670155	0	0.003712608	44	0	2.984035909	10578	0.002844734	0.010094182
18533	PLK4	0.014012397	0.005872616	0.018087024	44	5	5.138917613	22891	2.76E-07	1.07E-05
18534	PLK5	0.001898141	0	0.01159029	44	0	1.086326533	11107	0.277334552	0.3073374
18535	PLLP	0.013463766	0.001887582	0.044648042	43	2	1.977417449	22687	0.047994463	0.078508538
18536	PLN	0	0	0	41	0	NA	1219	NA	NA
18537	PLOD1	0.002934349	0.000417517	0.004852044	44	0	4.011560683	13065	6.03E-05	0.000657626
18538	PLOD2	0.00931272	0.001201266	0.024035671	44	0	2.570079865	20217	0.010167507	0.025167271
18539	PLOD3	0.012611467	0.00257243	0.035936491	44	0	2.327856944	22274	0.019919701	0.041227295
18540	PLP1	0.006865246	0.001217597	0.014895166	44	0	3.057293237	17940	0.002233457	0.008515657
18541	PLP2	0.025009393	0.006628505	0.054159251	41	3	2.956803235	24669	0.003108464	0.010796059
18542	PLPBP	0.011663801	0.00296253	0.035672747	40	0	2.067919055	21798	0.038647635	0.06677986
18543	PLPP1	0.010892564	0.001322776	0.02354875	44	0	3.068234684	21355	0.002153274	0.008304754
18544	PLPP2	0.003889526	0	0.009197657	36	0	2.537293687	14439	0.011171319	0.027022598
18545	PLPP3	0.007660118	0.001371474	0.015787722	44	0	3.218416947	18723	0.001289003	0.005840405
18546	PLPP4	0.002736958	0	0.004881296	43	0	3.676776636	12739	0.0002362	0.00175944
18547	PLPP5	0.015551598	0.002295655	0.054796903	44	1	1.882544889	23405	0.059762071	0.09240684
18548	PLPP6	0.009294532	0	0.033790787	41	0	1.761250529	20205	0.078196009	0.113127307
18549	PLPP7	0.001460711	0	0.00385125	43	0	2.487120233	10002	0.012878187	0.030015401
18550	PLPPR1	0.009254519	0.002887013	0.013523239	43	1	4.487529634	20167	7.21E-06	0.000137304
18551	PLPPR2	0.006176794	0.000397144	0.013048842	44	0	3.139912197	17183	0.001689985	0.007036494
18552	PLPPR3	0.001084799	0	0.002931737	40	0	2.340206787	8938	0.019273065	0.040256207
18553	PLPPR4	0.003420544	0.000132903	0.008075769	43	0	2.777445526	13775	0.005478802	0.016156308
18554	PLPPR5	0.007548541	0.001237574	0.020801841	44	0	2.407063763	18617	0.016081362	0.035375199
18555	PLRG1	0.015536927	0.002879874	0.043027362	44	0	2.395227386	23401	0.016610061	0.036189665
18556	PLS1	0.002924347	0	0.006837531	44	0	2.836977384	13042	0.004554284	0.014165597
18557	PLS3	0.005232188	0.000353554	0.0123073	44	0	2.819985524	16109	0.004802582	0.014717181
18558	PLS3-AS1	0.002298522	0	0.011731241	41	0	1.254574816	11938	0.20963315	0.241962118
18559	PLSCR1	0.013089206	0.005083409	0.030973162	44	2	2.803200129	22528	0.005059826	0.015257727
18560	PLSCR2	0	0	0	42	0	NA	1231	NA	NA
18561	PLSCR3	0.002751908	0	0.006876985	37	0	2.434090664	12770	0.014929255	0.033537692
18562	PLSCR4	0.007890686	0.000473281	0.023078953	44	0	2.267905821	18934	0.023334948	0.046152469
18563	PLTP	0.008296695	0.000280886	0.030046841	44	0	1.831608452	19333	0.067009777	0.100798295
18564	PLVAP	0.000527974	0	0.001904656	41	0	1.774956049	6743	0.075905144	0.110797877
18565	PLXDC1	0.00125503	0	0.003162213	44	0	2.632626281	9448	0.008472752	0.022098558
18566	PLXDC2	0.004524263	0.000224797	0.010891009	44	0	2.755536055	15262	0.005859605	0.016979523
18567	PLXNA1	0.008426296	0.000203999	0.038900182	44	0	1.436849872	19451	0.150760656	0.189383448
18568	PLXNA2	0.011693966	0.000621473	0.03325701	44	0	2.332410424	21809	0.01967911	0.040860301
18569	PLXNA3	0.003129171	0.000527067	0.006172787	44	0	3.362593839	13342	0.000772139	0.004076996
18570	PLXNA4	0.00059972	1.23E-07	0.001266192	44	0	3.141774632	7084	0.001679272	0.007007782
18571	PLXNB1	0.009860367	0.000530638	0.033192363	44	0	1.970521846	20649	0.048778594	0.079449108
18572	PLXNB2	0.007399809	0.001800504	0.021385644	44	1	2.295221015	18478	0.021720461	0.043891109
18573	PLXNB3	0.000683734	0	0.001985204	44	0	2.284591162	7469	0.022336812	0.04475894
18574	PLXNC1	0.011892223	0.001066101	0.035336517	44	0	2.232367264	21917	0.0255907	0.049323432
18575	PLXND1	0.002637871	0.000251385	0.004866685	44	0	3.59539582	12552	0.000323899	0.002204072
18576	PM20D1	0.000346921	0	0.002194124	40	0	1	5740	0.317310508	0.317310508
18577	PM20D2	0.011277182	0.00530025	0.014911993	44	2	5.016389417	21581	5.27E-07	1.80E-05
18578	PMAIP1	0.01490597	0.000649199	0.045311534	34	0	1.918187036	23194	0.055087299	0.086873286
18579	PMCH	0	0	0	32	0	NA	2746	NA	NA
18580	PMEL	0	0	0	41	0	NA	2657	NA	NA
18581	PMEPA1	0.00657095	0.001155859	0.019217577	44	0	2.26806678	17607	0.023325137	0.046150254
18582	PMF1	0.014730368	0.007169765	0.02319644	43	6	4.164151131	23139	3.13E-05	0.00040721
18583	PMF1-BGLAP	0.000125359	0	0.000576259	42	0	1.40981114	4245	0.158595456	0.194278773
18584	PMFBP1	0.003563416	0	0.009281433	44	0	2.546700472	13996	0.010874673	0.026482377
18585	PML	0.006015543	0.000608514	0.018410764	44	0	2.16735152	17005	0.030208061	0.055671162
18586	PMM1	0.02321019	0.006582561	0.071012189	44	5	2.1680642	24563	0.030153802	0.055594417
18587	PMM2	0.009803936	0.001156396	0.021574339	44	0	3.014319769	20605	0.002575562	0.009395684
18588	PMP2	0.012967023	0.00325679	0.023370429	44	0	3.680441735	22470	0.00023283	0.001743774
18589	PMP22	0.00506372	0.000468566	0.009184815	44	0	3.657005521	15917	0.000255179	0.001856014
18590	PMPCA	0.008872488	0.002588231	0.026677796	44	0	2.206082749	19852	0.027378206	0.051861365
18591	PMPCB	0.014375199	0.003178004	0.036064247	44	0	2.644011457	23014	0.008192988	0.021556191
18592	PMS1	0.018072049	0.006855653	0.026509775	44	3	4.521970267	24000	6.13E-06	0.000122806
18593	PMS2	0.004372126	0.000690818	0.011653328	44	0	2.488679725	15067	0.012821841	0.02992759
18594	PMVK	0.027367409	0.007889045	0.059595211	44	4	3.046131646	24768	0.002318063	0.008739939
18595	PNCK	0.001724119	0	0.004582169	44	0	2.495873104	10701	0.012564754	0.029465586
18596	PNISR	0.007751508	0.000679781	0.017384211	44	0	2.957723162	18810	0.003099203	0.010778629
18597	PNKD	0.015369402	0.00729674	0.028652987	44	5	3.558061221	23332	0.000373602	0.002424014
18598	PNKP	0.015953233	0.005029768	0.045336572	44	1	2.334137057	23516	0.019588546	0.040724133
18599	PNLDC1	0	0	0	40	0	NA	2857	NA	NA
18600	PNLIPRP3	0	0	0	33	0	NA	3010	NA	NA
18601	PNMA1	0.008117263	0.001044732	0.018347028	44	0	2.934744018	19166	0.00333823	0.011347798
18602	PNMA2	0.005539201	0.002367636	0.01244394	44	0	2.952674208	16471	0.003150343	0.010895409
18603	PNMA3	0.000344436	0	0.001382677	37	0	1.515265885	5720	0.129705084	0.167553573
18604	PNMA5	0.000569895	0	0.002783759	31	0	1.139839532	6955	0.254353161	0.285009029
18605	PNMA6A	0.003504539	0	0.0087384	37	0	2.439494423	13910	0.01470783	0.033143007
18606	PNMA8A	0.00544383	0.001428885	0.007656164	39	0	4.440436449	16353	8.98E-06	0.000161086
18607	PNMA8B	0.00143435	0	0.00342241	38	0	2.583538587	9937	0.009779253	0.024465047
18608	PNMA8C	0.0033325	2.93E-05	0.006447307	39	0	3.227930153	13640	0.001246894	0.00570238
18609	PNMT	0.000106597	0	0.00044965	34	0	1.382319242	4081	0.1668737	0.201672615
18610	PNN	0.017369135	0.013643	0.026146116	44	7	4.406536112	23861	1.05E-05	0.000181236
18611	PNO1	0.010759378	0.002383865	0.030014391	43	1	2.350671121	21272	0.018739589	0.039486287
18612	PNOC	2.29E-05	0	0.000102321	38	0	1.379351899	3298	0.167786282	0.202442391
18613	PNP	0.019216579	0.004822204	0.061900119	43	7	2.035723684	24185	0.041778109	0.070881563
18614	PNPLA1	0.000552811	0	0.002841032	41	0	1.24592729	6874	0.21279109	0.244965459
18615	PNPLA2	0.008698628	0.001527749	0.024485145	44	0	2.356537725	19695	0.018446194	0.039032309
18616	PNPLA3	0.00115782	0	0.003016246	44	0	2.546248439	9170	0.010888766	0.02650498
18617	PNPLA4	0.00554438	0.000657431	0.018303339	38	0	1.867301679	16479	0.061859471	0.09483799
18618	PNPLA6	0.005811617	0.000199234	0.016056177	44	0	2.400939106	16767	0.016353058	0.035792517
18619	PNPLA7	0.003136201	0	0.008173363	44	0	2.54524379	13355	0.010920147	0.026549102
18620	PNPLA8	0.005379875	0.001662562	0.008905459	44	0	4.00721119	16286	6.14E-05	0.000666412
18621	PNPO	0.003804179	5.54E-05	0.012114353	43	0	2.05918301	14311	0.03947671	0.067864586
18622	PNPT1	0.009435065	0.002777678	0.018128474	44	1	3.452311834	20315	0.000555805	0.003231295
18623	PNRC1	0.005269623	4.76E-05	0.013549132	44	0	2.579849988	16155	0.009884324	0.024656538
18624	PNRC2	0.007223606	0.002896419	0.010610261	44	0	4.51600415	18314	6.30E-06	0.00012498
18625	POC1A	0.029120019	0.020759759	0.037895675	44	13	5.097160913	24838	3.45E-07	1.28E-05
18626	POC1B	0.00792267	0.000945664	0.024989285	44	0	2.103023363	18962	0.035463727	0.062704864
18627	POC1B-AS1	0.002100923	0	0.004553705	40	0	2.917932878	11553	0.003523602	0.01179387
18628	POC1B-GALNT4	0.001028739	0	0.004581409	44	0	1.48947182	8753	0.136363169	0.174413772
18629	POC5	0.006796135	0.001647585	0.013065431	44	0	3.450361431	17859	0.000559836	0.003248732
18630	PODN	0.001557262	0	0.00402773	44	0	2.564646867	10264	0.010328086	0.02549222
18631	PODNL1	0.002966161	0	0.013530037	40	0	1.386518749	13103	0.165588559	0.200559494
18632	PODXL	0.004075889	0.000116441	0.007223117	44	0	3.743036157	14690	0.00018181	0.001463647
18633	PODXL2	0.017818762	0.006676153	0.039633204	44	7	2.982254315	23958	0.002861342	0.010135528
18634	POF1B	0	0	0	41	0	NA	2424	NA	NA
18635	POFUT1	0.004756053	0.001598984	0.006126206	44	0	5.149694308	15548	2.61E-07	1.02E-05
18636	POFUT2	0.003165638	3.10E-05	0.009007549	44	0	2.331207878	13399	0.019742401	0.040964831
18637	POGK	0.014740714	0.00393677	0.042895493	44	0	2.279466461	23143	0.022639351	0.045204846
18638	POGLUT1	0.010104787	0.003217142	0.02313355	44	1	2.897418418	20816	0.003762476	0.012344013
18639	POGLUT2	0.003566917	0	0.00749568	40	0	3.009621756	14001	0.002615732	0.009498194
18640	POGLUT3	0.013891616	0	0.0288864	40	2	3.041510702	22840	0.002353942	0.008829063
18641	POGZ	0.015108778	0.003699217	0.03402488	44	0	2.945500335	23259	0.003224328	0.011086898
18642	POLA1	0.039981373	0.028714283	0.040913733	44	14	6.48208823	25029	9.05E-11	9.87E-09
18643	POLA2	0.037119995	0.029242205	0.05650027	44	12	4.357964855	24983	1.31E-05	0.000213789
18644	POLB	0.008437528	0.00089855	0.030451292	44	0	1.837959187	19459	0.066068419	0.099654405
18645	POLD1	0.016013795	0.013070845	0.021714139	44	6	4.891904952	23535	9.99E-07	2.99E-05
18646	POLD2	0.028197004	0.019153938	0.033908958	44	13	5.5158806	24802	3.47E-08	1.80E-06
18647	POLD3	0.078780631	0.057774383	0.083800824	44	18	6.235876478	25219	4.49E-10	4.21E-08
18648	POLD4	0.006968687	0.000140356	0.027695921	42	0	1.6306463	18043	0.102964974	0.139674335
18649	POLDIP2	0.02581069	0.005519312	0.059665474	44	0	2.869477737	24706	0.004111503	0.013165273
18650	POLDIP3	0.007577107	0.001399328	0.013457786	44	1	3.734703381	18642	0.000187937	0.00150036
18651	POLE	0.022989565	0.012312712	0.038503311	44	9	3.960582131	24545	7.48E-05	0.000770544
18652	POLE2	0.023151349	0.015631262	0.03041472	44	8	5.049156155	24556	4.44E-07	1.55E-05
18653	POLE3	0.033062275	0.021553202	0.044235637	44	14	4.957774715	24927	7.13E-07	2.29E-05
18654	POLE4	0.016732621	0.005487969	0.038075697	43	5	2.881710415	23715	0.003955231	0.01281611
18655	POLG	0.010413067	0.002450847	0.030865314	44	0	2.237867101	21027	0.025229723	0.048841438
18656	POLG2	0.003930802	0.000451439	0.010169162	44	0	2.564025687	14496	0.010346589	0.02550646
18657	POLH	0.017196392	0.003807401	0.030287564	44	5	3.766164926	23829	0.000165774	0.001372669
18658	POLH-AS1	0.000542861	0	0.003257167	36	0	1	6817	0.317310508	0.317310508
18659	POLI	0.004748792	0.000725089	0.014054601	44	0	2.241253371	15536	0.025009667	0.048526155
18660	POLK	0.013943395	0.002543184	0.035249222	44	0	2.623888197	22862	0.008693232	0.022499303
18661	POLL	0.007562275	1.55E-05	0.030977717	44	0	1.619307686	18630	0.105381078	0.142286088
18662	POLM	0.004165821	0.000440527	0.007704273	44	0	3.586701897	14798	0.000334887	0.002250729
18663	POLN	0.003991026	0	0.013878668	44	0	1.907493638	14586	0.056456694	0.088472422
18664	POLQ	0.0472904	0.028484446	0.066644744	44	21	4.706883241	25093	2.52E-06	6.24E-05
18665	POLR1A	0.006854834	0.001402285	0.017452531	44	0	2.605342837	17931	0.009178237	0.023387681
18666	POLR1B	0.008675333	0.000781214	0.030865138	44	0	1.864422283	19671	0.062262426	0.095309872
18667	POLR1C	0.004649522	0.001650665	0.006690461	44	0	4.609763448	15403	4.03E-06	9.04E-05
18668	POLR1D	0.007430994	0.000915924	0.022469576	44	0	2.193705696	18503	0.028256574	0.05298769
18669	POLR1E	0.00922941	0.005439192	0.013952385	44	5	4.387850813	20150	1.14E-05	0.000192914
18670	POLR2A	0.011802407	0.004415008	0.023939565	44	0	3.270247771	21879	0.001074533	0.005134735
18671	POLR2B	0.01641832	0.003882335	0.043820646	44	0	2.485285462	23654	0.012944759	0.030134687
18672	POLR2C	0.014599055	0.004080857	0.042747976	44	0	2.265351069	23091	0.023491145	0.046392747
18673	POLR2D	0.029402157	0.013878789	0.057329466	44	6	3.401947649	24845	0.000669075	0.003679159
18674	POLR2E	0.020887134	0.009771427	0.042703483	44	7	3.244456021	24366	0.001176752	0.005477126
18675	POLR2F	0.017156686	0.00714628	0.025504675	44	7	4.462106799	23817	8.12E-06	0.000149274
18676	POLR2G	0.010690961	0.003395444	0.017578828	44	1	4.034160318	21225	5.48E-05	0.000612217
18677	POLR2H	0.014936396	0.007529696	0.017603222	43	5	5.564009779	23204	2.64E-08	1.43E-06
18678	POLR2I	0.030119344	0.01468473	0.051895249	44	10	3.849853927	24867	0.000118188	0.001079332
18679	POLR2J	0.015067138	0.006679304	0.034770026	44	3	2.874432375	23248	0.004047544	0.013006212
18680	POLR2J2	0.013192367	0.000216517	0.044341084	34	0	1.734825861	22571	0.082771654	0.117907871
18681	POLR2J3	0.00840949	0.001170673	0.01655187	44	1	3.370147761	19430	0.000751279	0.003999439
18682	POLR2K	0.012273534	0.002722202	0.022646439	43	0	3.553889542	22111	0.000379579	0.002450523
18683	POLR2L	0.016024378	0.006226051	0.039935761	44	2	2.661616984	23538	0.007776631	0.020782328
18684	POLR2M	0.005011296	0.002143385	0.009791905	44	0	3.394761213	15845	0.000686885	0.003748098
18685	POLR3A	0.003064713	0.000400707	0.006443449	44	0	3.154988398	13247	0.001605045	0.00680084
18686	POLR3B	0.007320226	0.000397525	0.032652333	44	0	1.487087761	18396	0.136991634	0.175136273
18687	POLR3C	0.005164563	0.002142468	0.009222807	44	0	3.714469228	16034	0.000203631	0.001583762
18688	POLR3D	0.006291474	0.001246415	0.01616151	44	0	2.582241339	17300	0.009816091	0.024521422
18689	POLR3E	0.00649029	0.000435959	0.018203931	44	0	2.364967929	17509	0.018031632	0.038365101
18690	POLR3F	0.011066508	0.00335116	0.02119225	44	0	3.463856413	21465	0.000532491	0.003129608
18691	POLR3G	0.002422729	7.69E-05	0.003768833	44	0	4.264070041	12185	2.01E-05	0.000292142
18692	POLR3GL	0.004118966	0.000579985	0.007540647	42	0	3.540007647	14741	0.000400115	0.002542874
18693	POLR3H	0.017564641	0.003679462	0.048677996	44	1	2.393497262	23905	0.016688606	0.036314116
18694	POLR3K	0.025088008	0.01911866	0.034204119	43	11	4.809744421	24672	1.51E-06	4.20E-05
18695	POLRMT	0.003082064	0.00047565	0.005818879	44	0	3.513408324	13276	0.000442397	0.002737371
18696	POM121	0.022050772	0.005022867	0.07325272	44	0	1.996762337	24472	0.045851007	0.07587541
18697	POM121C	0.006537563	0.003149124	0.007818623	44	0	5.546410064	17566	2.92E-08	1.56E-06
18698	POMC	0.00348188	0	0.010109134	37	0	2.095080183	13869	0.036163865	0.063619529
18699	POMGNT1	0.004578177	0.001153322	0.013925655	44	0	2.18073707	15325	0.029202869	0.054327594
18700	POMGNT2	0.007712119	0.00133082	0.019025432	44	0	2.688843601	18775	0.00717	0.019542774
18701	POMK	0.001796889	0	0.004155204	44	0	2.868501857	10879	0.004124208	0.01319483
18702	POMP	0.019786444	0.003913949	0.050762798	44	0	2.58552374	24256	0.009723118	0.024359201
18703	POMT1	0.003645784	0.000335086	0.006078219	44	0	3.97869787	14092	6.93E-05	0.000727749
18704	POMT2	0.003884659	0.000718963	0.00745828	44	0	3.454940768	14424	0.000550414	0.003207257
18705	POMZP3	0.005464949	0.00105679	0.009662445	44	0	3.751676992	16386	0.000175656	0.001429246
18706	PON1	0.012749709	0	0.081462219	42	0	1.014305227	22358	0.310437131	0.317310508
18707	PON2	0.020809171	0.005220449	0.052843797	44	0	2.612083822	24357	0.008999219	0.023038083
18708	PON3	0.009531133	0	0.061514229	42	0	1.004138476	20396	0.315311872	0.317310508
18709	POP1	0.003854764	0.001069671	0.008001407	44	0	3.195639963	14386	0.001395211	0.006142273
18710	POP4	0.004707644	0.003409645	0.005471949	44	0	5.706738548	15484	1.15E-08	7.03E-07
18711	POP5	0.016532939	0.006129155	0.039076404	44	1	2.806479114	23678	0.005008616	0.015153075
18712	POP7	0.037662989	0.025105657	0.053652044	41	13	4.494904164	24991	6.96E-06	0.000134526
18713	POPDC2	0.002589331	0	0.009909925	43	0	1.713370849	12469	0.086644336	0.122027568
18714	POPDC3	0.000442199	0	0.001235234	37	0	2.177555152	6268	0.029439172	0.054617359
18715	POR	0.007806816	0.001766559	0.020885173	44	0	2.479489062	18865	0.013157077	0.030487225
18716	PORCN	0.002672407	0	0.005433568	44	0	3.262449976	12625	0.001104537	0.005238347
18717	POSTN	0.005172476	0	0.008685128	39	2	3.719242957	16044	0.000199821	0.001567409
18718	POT1	0.005001888	0.002311443	0.008141172	44	0	4.07542974	15828	4.59E-05	0.000540603
18719	POT1-AS1	0.001656775	0	0.003558123	44	0	3.088652015	10541	0.002010668	0.007909848
18720	POU2AF1	0.000651307	0	0.002947059	40	0	1.397740761	7331	0.162190929	0.197486457
18721	POU2F1	0.012183111	0.001762853	0.024639813	44	0	3.279798308	22056	0.001038813	0.005009676
18722	POU2F2	0.002739231	0.000489922	0.005489959	44	0	3.309678929	12745	0.00093403	0.004663312
18723	POU2F3	0	0	0	38	0	NA	11	NA	NA
18724	POU3F1	0.001752997	0	0.005025146	42	0	2.260774099	10768	0.023773249	0.046757252
18725	POU3F2	0.016108629	0.006147524	0.032168038	44	3	3.321699581	23556	0.00089471	0.004522605
18726	POU3F3	0.012747694	0.003201894	0.025037421	44	0	3.377290189	22356	0.000732038	0.00392069
18727	POU3F4	0.002988796	0.000177914	0.00567974	44	0	3.490553038	13140	0.000482022	0.002921835
18728	POU4F1	0.000698839	0	0.002677588	37	0	1.587573982	7534	0.112382705	0.149766574
18729	POU5F1	0.00037185	0	0.001719671	38	0	1.332949757	5884	0.182548292	0.21607835
18730	POU5F1B	0	0	0	37	0	NA	1801	NA	NA
18731	POU5F2	0.003760367	0	0.010299493	43	0	2.39413457	14253	0.016659635	0.036268985
18732	POU6F1	0.00404427	9.91E-05	0.009524166	44	0	2.816692761	14654	0.004852092	0.014801466
18733	POU6F2	0.002037505	0	0.011002652	43	0	1.214326923	11428	0.224622908	0.256243395
18734	PP2D1	0	0	0	43	0	NA	423	NA	NA
18735	PPA1	0.008134712	0.003068096	0.014643742	44	3	3.684821261	19189	0.000228863	0.001720495
18736	PPA2	0.008097094	0.003401338	0.011075589	44	0	4.849407625	19152	1.24E-06	3.59E-05
18737	PPAN	0.004504953	0.002403487	0.009015536	43	0	3.276672233	15245	0.001050382	0.005049994
18738	PPARA	0.001921212	9.01E-05	0.003387236	44	0	3.762323396	11173	0.000168342	0.001388193
18739	PPARD	0.008133343	0.000598991	0.030156404	44	0	1.789022767	19187	0.073611149	0.108330441
18740	PPARG	0.005507727	0	0.031285156	41	0	1.127264855	16436	0.259630517	0.290228746
18741	PPARGC1A	0.00263819	0	0.00707385	44	0	2.473867827	12554	0.013365914	0.030851094
18742	PPARGC1B	0.003495544	0	0.007611051	44	0	3.046466797	13886	0.002315481	0.008734659
18743	PPAT	0.026566385	0.017892837	0.028906903	44	12	6.09617246	24735	1.09E-09	9.10E-08
18744	PPCDC	0.006588106	0.002031466	0.012765673	44	0	3.423286169	17620	0.000618689	0.003473171
18745	PPCS	0.006847852	0.00132656	0.015635338	44	0	2.905182573	17918	0.003670389	0.012134037
18746	PPDPF	0.018704108	0.007310781	0.031916602	44	3	3.887287652	24106	0.000101371	0.000961515
18747	PPDPFL	0.000747935	0	0.00276482	33	0	1.554011732	7739	0.120181618	0.157670841
18748	PPEF1	0.000888546	0	0.004354604	42	0	1.322378265	8279	0.186042223	0.219117722
18749	PPFIA1	0.008175926	0.001413288	0.020465277	44	0	2.649998653	19225	0.008049209	0.021291652
18750	PPFIA2	0.005802137	0.000418067	0.021750192	44	0	1.769502704	16756	0.07681002	0.111784713
18751	PPFIA2-AS1	0.001900872	0	0.009690475	40	0	1.240616969	11117	0.21474728	0.246753316
18752	PPFIA3	0.002764475	0.00039286	0.005027019	44	0	3.647778075	12793	0.000264518	0.001903458
18753	PPFIA4	0.001039034	0	0.002099154	44	0	3.283308648	8784	0.001025963	0.004964082
18754	PPFIBP1	0.003246184	0.000544058	0.008054149	44	0	2.673497666	13511	0.00750648	0.020248024
18755	PPFIBP2	0.002665399	0	0.004738072	44	0	3.731530085	12607	0.00019032	0.001510633
18756	PPHLN1	0.014389115	0.006499175	0.02458644	44	0	3.882082573	23020	0.000103566	0.000977706
18757	PPIA	0.012296299	0.006928838	0.017769088	44	0	4.590242466	22120	4.43E-06	9.69E-05
18758	PPIAL4G	0	0	0	31	0	NA	593	NA	NA
18759	PPIB	0.015563758	0.007180664	0.028782948	44	0	3.586786588	23406	0.000334778	0.002250729
18760	PPIC	0.007402398	0.000705504	0.019744574	42	0	2.42968125	18482	0.015112107	0.033811452
18761	PPID	0.008048234	0.00150766	0.024684139	44	0	2.162762995	19087	0.030559413	0.056121529
18762	PPIE	0.011133847	0.003683261	0.019927786	44	0	3.706060628	21502	0.000210508	0.001621794
18763	PPIF	0.039845843	0.013960937	0.087725942	44	10	3.012876453	25027	0.002587842	0.009432675
18764	PPIG	0.02848941	0.020782863	0.029752383	44	9	6.35167165	24818	2.13E-10	2.13E-08
18765	PPIH	0.037532106	0.019377101	0.062239247	44	14	4.000045596	24988	6.33E-05	0.000681025
18766	PPIL1	0.010564279	0.004174308	0.022726968	44	3	3.083363295	21134	0.002046751	0.008011994
18767	PPIL2	0.004959175	0.000771311	0.012093844	44	0	2.720015874	15770	0.006527878	0.018294997
18768	PPIL3	0.011533397	0.004091198	0.024277883	44	0	3.151176626	21730	0.001626141	0.006843085
18769	PPIL4	0.009012978	0.001724994	0.022319525	44	0	2.678611311	19968	0.007392816	0.020013604
18770	PPIL6	0.004761962	0.000204148	0.0218661	44	0	1.444577768	15556	0.148576521	0.187166833
18771	PPIP5K1	0.002661927	0	0.005166993	44	0	3.417311812	12597	0.000632428	0.003533194
18772	PPIP5K2	0.009027796	0.001710446	0.027236461	44	0	2.198656631	19978	0.027902347	0.052550578
18773	PPL	0.003769292	0	0.012877949	44	0	1.941509294	14265	0.052196533	0.083485657
18774	PPM1A	0.009465662	0.002037532	0.022756497	44	0	2.759128371	20337	0.005795576	0.016838045
18775	PPM1B	0.006033839	0.00067854	0.013424546	44	0	2.981401559	17024	0.002869323	0.01015625
18776	PPM1D	0.021341537	0.007616896	0.040094657	44	5	3.530738347	24415	0.000414401	0.002614063
18777	PPM1E	0.008143405	0.000924228	0.014877066	44	0	3.630906747	19196	0.000282427	0.001998395
18778	PPM1F	0.003807797	0.000435074	0.006392172	44	0	3.951406951	14317	7.77E-05	0.000793644
18779	PPM1G	0.044868417	0.03475153	0.058413782	44	14	5.095088789	25068	3.49E-07	1.29E-05
18780	PPM1H	0.003042888	0	0.009593373	43	0	2.079930986	13212	0.037531863	0.065326186
18781	PPM1J	0.001045484	0	0.003113223	34	0	1.958152534	8810	0.050212117	0.081148143
18782	PPM1K	0.008271973	0.001116799	0.020824264	44	0	2.634909934	19313	0.008415961	0.022002526
18783	PPM1K-DT	0.000122464	0	0.000585503	40	0	1.3228462	4226	0.18588653	0.218992878
18784	PPM1L	0.006200826	0.000233381	0.018473957	44	0	2.226465333	17208	0.025983029	0.049852843
18785	PPM1M	0.001910838	0	0.004653429	42	0	2.6611876	11142	0.007786556	0.02079876
18786	PPM1N	0.000667964	0	0.00201409	41	0	2.123569066	7398	0.033706195	0.060321823
18787	PPME1	0.022079744	0.003317131	0.056705218	44	0	2.582839097	24474	0.009799101	0.024502201
18788	PPOX	0.00664161	0.001124343	0.019522513	44	0	2.256648929	17681	0.02403002	0.047135892
18789	PPP1CA	0.013705796	0.009094948	0.01887673	44	8	4.816192285	22773	1.46E-06	4.11E-05
18790	PPP1CB	0.013363767	0.001881591	0.03950954	44	0	2.243640368	22640	0.02485555	0.048321332
18791	PPP1CC	0.008903026	0.004072684	0.012462378	44	0	4.738741864	19878	2.15E-06	5.51E-05
18792	PPP1R10	0.008622012	0.001107843	0.025895665	44	0	2.208553263	19616	0.027205729	0.051605633
18793	PPP1R11	0.008828898	0.000340574	0.037607363	44	0	1.557255741	19811	0.119409779	0.156901131
18794	PPP1R12A	0.010945833	0.002654894	0.031692235	44	0	2.290985293	21400	0.021964264	0.044245804
18795	PPP1R12A-AS1	0.000495005	0	0.001407171	40	0	2.224808531	6559	0.026094094	0.049996285
18796	PPP1R12B	0.014098936	0.002710936	0.031658501	44	0	2.954080545	22917	0.003136021	0.010862205
18797	PPP1R12C	0.01025788	0.0012333	0.033923202	44	0	2.005797591	20930	0.044877848	0.074764744
18798	PPP1R13B	0.011524582	0.001324516	0.029328191	44	0	2.606551197	21724	0.009145915	0.023324806
18799	PPP1R13L	0.003954359	0	0.012446841	44	0	2.107382305	14529	0.035084454	0.062204078
18800	PPP1R14A	0.003503154	0.000307715	0.006760473	37	1	3.151976656	13908	0.001621692	0.006835457
18801	PPP1R14B	0.012365958	0.004769971	0.020651826	44	4	3.971875616	22154	7.13E-05	0.000743618
18802	PPP1R14B-AS1	0.001979554	0	0.00650376	35	0	1.800681172	11298	0.071753147	0.106157849
18803	PPP1R14C	0.010420359	0.001166849	0.029575039	44	1	2.337134374	21037	0.019432198	0.040496458
18804	PPP1R15A	0.003721665	4.13E-05	0.007193515	44	0	3.431804137	14202	0.00059958	0.003396052
18805	PPP1R15B	0.00457033	0.003286987	0.007040573	44	0	4.305919188	15316	1.66E-05	0.00025235
18806	PPP1R16A	0.010514197	0.000947369	0.038915823	44	0	1.792157778	21100	0.073107696	0.107763913
18807	PPP1R16B	0.000506693	0	0.001633706	43	0	2.033786909	6623	0.041973085	0.071124304
18808	PPP1R17	0.000121764	0	0.000720365	35	0	1	4222	0.317310508	0.317310508
18809	PPP1R18	0.003115102	0.000725971	0.004784536	44	0	4.318757125	13321	1.57E-05	0.000243134
18810	PPP1R1A	0.002227995	0	0.009445513	36	0	1.415271966	11798	0.156988771	0.192957797
18811	PPP1R1B	0.004632235	0	0.026610943	40	0	1.10093144	15380	0.270926498	0.301220832
18812	PPP1R1C	0.004487919	0.000307715	0.01196199	43	0	2.460230538	15216	0.013884779	0.031732935
18813	PPP1R2	0.007825863	0.000710867	0.025230346	44	0	2.057478899	18883	0.039640183	0.068098533
18814	PPP1R21	0.002929561	0.000259282	0.005574074	44	0	3.486230439	13056	0.000489879	0.002954829
18815	PPP1R26	0.0026228	4.84E-05	0.005041087	44	0	3.451177632	12527	0.000558146	0.003243194
18816	PPP1R26-AS1	0.002331192	0	0.007636453	44	0	2.024942493	12004	0.04287327	0.072246084
18817	PPP1R27	0	0	0	31	0	NA	1936	NA	NA
18818	PPP1R32	0.000368114	0	0.000874356	44	0	2.792678451	5861	0.005227363	0.015609121
18819	PPP1R35	0.007214711	0.000685375	0.017156622	44	0	2.789417193	18304	0.0052803	0.015731359
18820	PPP1R36	0.000666754	0	0.002950306	44	0	1.499081026	7393	0.133852613	0.171821059
18821	PPP1R37	0.008490423	0.00227573	0.021860095	43	0	2.546897837	19506	0.010868525	0.02647033
18822	PPP1R3B	0.00089607	0	0.001940626	43	0	3.02785007	8305	0.002463003	0.009121888
18823	PPP1R3C	0.00550336	0	0.026851301	43	0	1.343992476	16429	0.17895082	0.212870613
18824	PPP1R3D	0.0005873	0	0.001730699	42	0	2.199191594	7034	0.027864302	0.052488845
18825	PPP1R3E	0.013449883	0.000886268	0.039976298	44	0	2.231733188	22678	0.025632602	0.049382597
18826	PPP1R3F	0.013671804	0.001259989	0.037769204	44	0	2.401122613	22754	0.016344859	0.035781681
18827	PPP1R3G	0.00163576	0	0.004775084	40	0	2.166549073	10475	0.030269254	0.055737318
18828	PPP1R42	0.007822937	0	0.027489267	44	0	1.887700236	18879	0.059066205	0.091587949
18829	PPP1R7	0.012766159	0.006093342	0.032510957	44	1	2.604694716	22369	0.009195615	0.023410992
18830	PPP1R8	0.02145398	0.003877455	0.06071778	44	1	2.343787984	24426	0.019089019	0.039985497
18831	PPP1R9A	0.002763109	0.001018198	0.006575803	44	0	2.787247242	12790	0.00531579	0.015817438
18832	PPP1R9B	0.007195124	0.000251849	0.017977366	44	0	2.654841221	18289	0.007934575	0.021086771
18833	PPP2CA	0.015074741	0.005962467	0.033830031	44	0	2.955791481	23252	0.003118679	0.010824979
18834	PPP2CB	0.012300095	0.001399089	0.03391194	44	0	2.405925441	22123	0.016131557	0.035448561
18835	PPP2R1A	0.01579464	0.00255267	0.040952179	44	0	2.55834471	23467	0.010517178	0.025837385
18836	PPP2R1B	0.009011338	0.000481857	0.041082018	44	0	1.455002895	19965	0.14566846	0.184103805
18837	PPP2R2A	0.01168926	0.003800482	0.022623215	44	0	3.42735456	21806	0.000609493	0.003432915
18838	PPP2R2B	0.00389926	0.000426102	0.008154141	44	0	3.171979524	14454	0.001514037	0.00652205
18839	PPP2R2C	0.000207578	0	0.000600778	44	0	2.291890709	4883	0.021911951	0.044156568
18840	PPP2R2D	0.005924757	0.002810152	0.01283298	44	0	3.062452524	16887	0.002195313	0.008418295
18841	PPP2R3A	0.00298053	0.001161457	0.004314493	44	0	4.582369318	13125	4.60E-06	9.95E-05
18842	PPP2R3B	0.014852814	0.008195766	0.022152968	31	5	3.732997257	23177	0.000189215	0.001505654
18843	PPP2R3C	0.018738793	0.011995258	0.026918764	44	7	4.617562922	24115	3.88E-06	8.83E-05
18844	PPP2R5A	0.003255193	0.000101697	0.007500775	44	0	2.878703872	13531	0.003993131	0.012897192
18845	PPP2R5B	0.003007933	0.000164671	0.00538855	44	0	3.702734276	13164	0.000213288	0.001640347
18846	PPP2R5C	0.00371527	0.000529307	0.007102339	44	0	3.469887249	14193	0.000520677	0.003081845
18847	PPP2R5D	0.01021353	0.001472134	0.032781626	44	0	2.066672723	20891	0.038765003	0.066916189
18848	PPP2R5E	0.008844282	0.002303424	0.020220105	44	0	2.901385932	19830	0.00371516	0.012238582
18849	PPP3CA	0.010214522	0.003098234	0.018231769	44	0	3.716341249	20892	0.000202129	0.001578207
18850	PPP3CB	0.005272919	0.000926512	0.011014807	44	0	3.175415028	16163	0.001496223	0.006468076
18851	PPP3CB-AS1	0.001322152	0	0.003865383	43	0	2.242967382	9651	0.024898918	0.048383699
18852	PPP3CC	0.005967311	0.00091386	0.017183517	44	0	2.303525106	16953	0.021249316	0.043164694
18853	PPP3R1	0.012229864	0.003347516	0.029498285	43	0	2.718686256	22090	0.006554174	0.018336442
18854	PPP4C	0.016174258	0.00801281	0.032820294	44	3	3.268949709	23580	0.001079475	0.005152762
18855	PPP4R1	0.00852589	0.004087838	0.013371454	44	0	4.22948409	19542	2.34E-05	0.000325408
18856	PPP4R1-AS1	0.000515087	0	0.002327606	41	0	1.416976333	6664	0.156489847	0.192609613
18857	PPP4R2	0.010208596	0.001221554	0.024179482	44	0	2.800563118	20888	0.005101353	0.015336773
18858	PPP4R3A	0.013828778	0.003045623	0.040198389	44	1	2.281925681	22814	0.022493728	0.044983374
18859	PPP4R3B	0.008601984	0.002555069	0.014652074	44	0	3.894268271	19603	9.85E-05	0.000944283
18860	PPP4R4	0.000802277	0	0.003633575	43	0	1.447852428	7934	0.147658327	0.186201772
18861	PPP5C	0.02385271	0.018431037	0.026532932	44	11	5.963192608	24618	2.47E-09	1.85E-07
18862	PPP5D1	0.010536841	0.000219877	0.036561625	44	0	1.91166279	21118	0.05591946	0.087821054
18863	PPP6C	0.015738716	0.002229014	0.055018753	44	0	1.897513639	23446	0.05776018	0.09000621
18864	PPP6R1	0.004636994	0.002220352	0.007140359	44	0	4.307674151	15386	1.65E-05	0.000251569
18865	PPP6R2	0.008810821	0.000513682	0.024521077	44	0	2.383434209	19788	0.01715195	0.037022129
18866	PPP6R3	0.014656164	0.003229488	0.039112639	44	0	2.485590195	23112	0.012933681	0.03011208
18867	PPRC1	0.007547572	0.000858601	0.019782287	44	0	2.530795814	18616	0.011380408	0.027384067
18868	PPT1	0.00750652	0.001998325	0.020296719	44	0	2.453235089	18574	0.014157778	0.032219838
18869	PPT2	0.003601202	0.000313371	0.009145756	43	0	2.582034743	14038	0.00982197	0.024523388
18870	PPT2-EGFL8	0.000415674	0	0.002693877	42	0	1	6133	0.317310508	0.317310508
18871	PPTC7	0.006701263	0.001375298	0.018776396	44	0	2.367395308	17750	0.017913787	0.03818464
18872	PPWD1	0.006082303	0.001353006	0.012148477	44	0	3.321028194	17076	0.000896865	0.004530886
18873	PQBP1	0.0102196	0.002624169	0.016452776	44	0	4.120226066	20894	3.79E-05	0.000471446
18874	PQLC1	0.005220622	0	0.017391991	34	0	1.75029976	16096	0.080066602	0.115073219
18875	PQLC2	0.007011944	0	0.029813566	34	0	1.371399572	18097	0.170250431	0.204776352
18876	PQLC2L	9.16E-05	0	0.000518269	32	0	1	3922	0.317310508	0.317310508
18877	PQLC3	0.00017366	0	0.000437071	34	0	2.316798837	4633	0.020514692	0.042096603
18878	PRAC2	4.69E-05	0	0.000261132	31	0	1	3442	0.317310508	0.317310508
18879	PRADC1	0.019759372	0.009788805	0.040807087	44	8	3.211913767	24248	0.001318539	0.005928125
18880	PRAF2	0.015671232	0.003210584	0.038074375	44	0	2.730214028	23430	0.006329322	0.01792779
18881	PRAG1	0.002586834	0.000101406	0.005126882	40	0	3.191135864	12464	0.001417146	0.006214257
18882	PRAM1	0.00165952	0	0.005911527	43	0	1.840844196	10547	0.065644394	0.099143778
18883	PRAP1	0	0	0	31	0	NA	519	NA	NA
18884	PRC1	0.04739425	0.031034839	0.056222482	44	20	5.591675689	25095	2.25E-08	1.25E-06
18885	PRC1-AS1	0.001380876	0	0.002937894	44	0	3.117775946	9801	0.001822213	0.007402403
18886	PRCC	0.008252427	0.002970751	0.013654575	44	0	4.0089428	19296	6.10E-05	0.000662727
18887	PRCD	0.000396434	0	0.00156566	38	0	1.560864726	6041	0.118555672	0.156039404
18888	PRCP	0.01251419	0.001933708	0.023945033	44	0	3.466679192	22218	0.00052693	0.003109369
18889	PRDM1	0.001046107	0	0.004272592	44	0	1.624094112	8813	0.104355724	0.141169283
18890	PRDM10	0.003943862	0	0.011687875	44	1	2.238270032	14515	0.025203451	0.048807597
18891	PRDM11	0.007127355	0	0.031561974	44	0	1.497926715	18220	0.134152292	0.172075422
18892	PRDM12	0.000476012	0	0.001852287	36	0	1.541916551	6463	0.123093873	0.160611737
18893	PRDM13	3.67E-05	0	0.000207365	32	0	1	3375	0.317310508	0.317310508
18894	PRDM15	0.00322397	0	0.012574099	44	0	1.70074983	13483	0.088989974	0.124543006
18895	PRDM16	0.002886143	0	0.012079816	43	0	1.566721465	12969	0.117179811	0.154681282
18896	PRDM16-DT	0.000531109	0	0.003080015	38	0	1.062973894	6761	0.28779379	0.317310508
18897	PRDM2	0.007071242	0.002497159	0.013794822	44	0	3.400211646	18163	0.000673337	0.003693381
18898	PRDM4	0.016024728	0.002311634	0.041917788	44	0	2.535821265	23539	0.011218398	0.027115274
18899	PRDM5	0.009074859	0.002366297	0.024242029	44	1	2.483117353	20015	0.013023817	0.030270759
18900	PRDM6	0.000672843	0	0.00226523	44	0	1.970277981	7415	0.048806521	0.079482844
18901	PRDM8	0.003907673	0	0.020210391	42	0	1.253049393	14460	0.210187732	0.242462514
18902	PRDX1	0.009525141	0.002596831	0.027473074	44	0	2.299802212	20388	0.021459428	0.043463281
18903	PRDX2	0.028324291	0.013441316	0.050512911	43	4	3.676976654	24812	0.000236015	0.001759216
18904	PRDX3	0.012686507	0.006192787	0.022499192	44	0	3.740257363	22316	0.000183832	0.001474537
18905	PRDX4	0.024968343	0.008248543	0.061475643	44	3	2.694095435	24666	0.007057995	0.019321141
18906	PRDX5	0.010172361	0.003964533	0.023371161	44	0	2.887139837	20865	0.003887614	0.012641631
18907	PRDX6	0.014307578	0.005593038	0.023298282	44	1	4.073507994	22991	4.63E-05	0.000544504
18908	PREB	0.008309012	0.003071057	0.017837734	44	0	3.089840378	19348	0.002002641	0.007889016
18909	PRELID1	0.021666092	0.008284343	0.04021869	44	5	3.573378371	24447	0.000352405	0.002328303
18910	PRELID2	0.003400954	1.93E-05	0.006547614	44	0	3.445434483	13744	0.000570142	0.003288378
18911	PRELID3A	0.003985827	0.000977092	0.006050656	44	0	4.369606404	14577	1.24E-05	0.000205632
18912	PRELID3B	0.013074454	0.00335297	0.03479146	43	0	2.464252078	22522	0.013729951	0.031493415
18913	PRELP	0.007843642	0	0.041024807	39	0	1.193997839	18899	0.232478813	0.263825616
18914	PREP	0.004865384	0.001068684	0.014998628	44	0	2.151750573	15672	0.031417005	0.057262162
18915	PREPL	0.005901538	0.000670938	0.012567163	44	0	3.114973262	16860	0.001839616	0.007449145
18916	PREX1	0.004550316	0.00042718	0.014262361	44	0	2.116296458	15293	0.034319602	0.061161283
18917	PREX2	0.008826641	0.000510812	0.029379747	44	0	1.992846076	19810	0.046278305	0.076370294
18918	PRF1	0.00073348	0	0.00200117	32	0	2.073381512	7677	0.038136788	0.066129377
18919	PRG4	8.67E-05	0	0.000548132	40	0	1	3867	0.317310508	0.317310508
18920	PRH1	0.010961968	0.002090647	0.028975744	44	0	2.509459994	21409	0.012091591	0.028617199
18921	PRH2	0	0	0	37	0	NA	1626	NA	NA
18922	PRICKLE1	0.006994342	0.00036266	0.034446024	44	0	1.346896068	18068	0.178013708	0.211973306
18923	PRICKLE2	0.003073073	4.38E-05	0.009662309	44	0	2.109688149	13260	0.034885226	0.061943837
18924	PRICKLE2-AS3	0.000219997	0	0.001408668	41	0	1	4950	0.317310508	0.317310508
18925	PRICKLE3	0.000939394	0	0.002871452	42	0	2.120170081	8462	0.033991705	0.060701034
18926	PRICKLE4	0	0	0	38	0	NA	1627	NA	NA
18927	PRIM1	0.05143129	0.043768036	0.061223708	44	18	5.572295341	25121	2.51E-08	1.38E-06
18928	PRIM2	0.034217664	0.026009343	0.039041427	44	14	5.813678625	24938	6.11E-09	4.14E-07
18929	PRIMA1	0.001818694	0	0.006363246	44	0	1.895863994	10931	0.057978031	0.090269074
18930	PRIMPOL	0.01385481	0.004676521	0.030867443	44	0	2.977325133	22824	0.002907755	0.010252963
18931	PRKAA1	0.014387567	0.001727828	0.036162107	44	0	2.639124985	23019	0.008312033	0.021803254
18932	PRKAA2	0.003871111	0.000960714	0.006442554	44	0	3.985692976	14409	6.73E-05	0.000712409
18933	PRKAB1	0.003720257	0.001212941	0.006474066	44	0	3.81172989	14199	0.000137998	0.001205933
18934	PRKAB2	0.00309006	0.000389201	0.005482398	44	0	3.738717973	13286	0.000184961	0.001481894
18935	PRKACA	0.01543149	0.007968061	0.027085253	44	5	3.779212548	23352	0.000157325	0.001322339
18936	PRKACB	0.00440702	0.000564705	0.008966504	44	0	3.260230002	15118	0.001113219	0.005265467
18937	PRKAG1	0.006234745	0.001866935	0.016169643	44	0	2.5576706	17235	0.010537586	0.025864449
18938	PRKAG2	0.003430032	0.000966304	0.007926945	44	0	2.870243298	13789	0.004101561	0.013141456
18939	PRKAG2-AS1	0.005083307	0.002167035	0.008445596	36	0	3.611330897	15948	0.00030463	0.002112086
18940	PRKAR1A	0.012055034	0.00045892	0.02720531	44	0	2.939280901	21996	0.003289748	0.011239929
18941	PRKAR1B	0.009359632	0.001208101	0.026541532	44	0	2.339155734	20254	0.019327375	0.040346697
18942	PRKAR2A	0.00657563	0.001184914	0.01372783	44	0	3.177326367	17611	0.001486397	0.006436962
18943	PRKAR2A-AS1	0.000823351	0	0.001951701	38	0	2.600539442	8018	0.009307732	0.023603011
18944	PRKAR2B	0.003748353	0.000555656	0.009274072	44	0	2.680996893	14233	0.00734032	0.019901145
18945	PRKCA	0.016536683	0.002436225	0.060303132	44	0	1.819009106	23679	0.068910041	0.102950538
18946	PRKCA-AS1	0.000203196	0	0.001347852	44	0	1	4855	0.317310508	0.317310508
18947	PRKCB	0.000978401	0	0.00293763	43	0	2.184008129	8581	0.028961651	0.053979108
18948	PRKCD	0.002640676	0	0.007055539	40	0	2.367091122	12557	0.017928518	0.038207554
18949	PRKCE	0.005859261	0.000959598	0.01322354	44	0	2.939147772	16814	0.003291161	0.011242853
18950	PRKCG	0.000720398	0	0.002296883	41	0	2.008284436	7623	0.044613075	0.074453116
18951	PRKCH	0.002718525	0	0.005956866	43	0	2.99260771	12699	0.00276605	0.009885994
18952	PRKCI	0.012202926	0.001128555	0.044522918	44	0	1.818053596	22071	0.069055941	0.103122915
18953	PRKCQ	0.001135756	0	0.003386044	44	0	2.224943209	9108	0.026085051	0.049991999
18954	PRKCQ-AS1	0.00169167	0	0.004146316	42	0	2.644099628	10626	0.008190854	0.021554674
18955	PRKCSH	0.014619109	0.008906259	0.027005609	44	3	3.590816976	23099	0.000329643	0.0022331
18956	PRKCZ	0.002353588	0	0.004585312	43	0	3.365857114	12052	0.000763062	0.004045697
18957	PRKCZ-AS1	0.000472949	0	0.001709565	37	0	1.682787559	6446	0.092416224	0.128310469
18958	PRKD1	0.008420188	0.001645939	0.014493245	44	0	3.853740613	19440	0.000116327	0.001067505
18959	PRKD2	0.003651247	0.000155496	0.006139353	44	0	3.944981811	14105	7.98E-05	0.000809971
18960	PRKD3	0.017453004	0.004652436	0.04736321	44	0	2.444304983	23880	0.014513152	0.032818431
18961	PRKDC	0.043206835	0.030600819	0.040261266	44	13	7.118547209	25053	1.09E-12	2.27E-10
18962	PRKG1	0.001923929	0	0.005513278	44	0	2.314757477	11179	0.020626208	0.042257357
18963	PRKG1-AS1	0.000120112	0	0.000759655	40	0	1	4206	0.317310508	0.317310508
18964	PRKG2	0.000883698	0	0.002921762	42	0	1.960124062	8258	0.049981291	0.080899712
18965	PRKN	0.002664341	0	0.006890131	40	0	2.445639288	12606	0.014459558	0.03272591
18966	PRKRA	0.013806125	0.00639883	0.027704525	44	0	3.305578246	22808	0.000947806	0.004701478
18967	PRKRIP1	0.006341684	0.002517489	0.012862241	44	0	3.27050096	17367	0.001073572	0.005132367
18968	PRKX	0.012585507	0.002853594	0.024326636	44	0	3.431744955	22262	0.000599711	0.003396052
18969	PRKY	0.002225246	0	0.009441296	40	0	1.490652201	11794	0.136052831	0.174067361
18970	PRL	0	0	0	31	0	NA	2882	NA	NA
18971	PRLHR	3.65E-05	0	0.000213011	34	0	1	3373	0.317310508	0.317310508
18972	PRLR	0.00054679	0	0.00172442	41	0	2.030342446	6842	0.042321743	0.07154498
18973	PRMT1	0.015844557	0.008167473	0.032084714	44	4	3.275731148	23482	0.001053888	0.005059432
18974	PRMT2	0.003543182	6.51E-05	0.009281653	44	0	2.532179363	13970	0.011335599	0.027303081
18975	PRMT3	0.017594799	0.002565963	0.044870017	44	0	2.601084204	23917	0.009292964	0.023568275
18976	PRMT5	0.004626808	0.001473465	0.008170523	44	0	3.756279616	15373	0.000172458	0.001411043
18977	PRMT5-AS1	0.000512999	0	0.003120448	37	0	1	6653	0.317310508	0.317310508
18978	PRMT6	0.002711052	0.000752379	0.004182052	43	0	4.250917296	12689	2.13E-05	0.000303223
18979	PRMT7	0.012098811	0.000635466	0.033411471	44	0	2.402002319	22016	0.016305605	0.035734802
18980	PRMT8	0.001224481	0	0.006888772	43	0	1.16558615	9358	0.24378181	0.274826729
18981	PRMT9	0.002729464	0.000379468	0.004754847	44	0	3.807738759	12728	0.000140243	0.00122136
18982	PRNCR1	0.000277071	0	0.001492496	41	0	1.188695055	5303	0.234559687	0.265790082
18983	PRNP	0.010313229	0.001184233	0.031915266	44	0	2.143495342	20959	0.032073345	0.058102777
18984	PROB1	0.002528424	0	0.00652018	40	0	2.452563649	12352	0.014184228	0.032263372
18985	PROC	0.000761188	0	0.00381495	32	0	1.128699235	7789	0.259024732	0.289639387
18986	PROCA1	0.00283213	0	0.007138924	44	0	2.631520204	12880	0.008500381	0.022144408
18987	PROCR	0.002107182	0	0.007185664	42	0	1.900464986	11566	0.057372126	0.089623355
18988	PRODH	4.71E-05	0	0.000304957	42	0	1	3448	0.317310508	0.317310508
18989	PROK1	0	0	0	31	0	NA	115	NA	NA
18990	PROK2	8.26E-05	0	0.000474358	33	0	1	3815	0.317310508	0.317310508
18991	PROKR1	0	0	0	32	0	NA	1225	NA	NA
18992	PROM1	0.005958592	0.000615177	0.011295555	44	0	3.499148903	16944	0.000466746	0.002846465
18993	PROM2	0.000135041	0	0.000553336	41	0	1.562671794	4307	0.118129812	0.15559973
18994	PRORP	0.004199829	0	0.006951304	40	0	3.821160385	14833	0.000132825	0.001173014
18995	PROS1	0.007028024	0.000873908	0.01434149	44	0	3.250613278	18118	0.001151564	0.005402077
18996	PROSER1	0.006638793	0.001407739	0.01486766	44	0	2.961916822	17675	0.003057304	0.010661654
18997	PROSER2	0	0	0	40	0	NA	1824	NA	NA
18998	PROSER2-AS1	0	0	0	40	0	NA	465	NA	NA
18999	PROSER3	0.005109053	0.001127592	0.007980152	44	0	4.246739285	15978	2.17E-05	0.000308056
19000	PROX1	0.006258066	0.000550997	0.019379971	44	0	2.141969986	17262	0.032195897	0.058276875
19001	PROX1-AS1	0.002090216	0	0.005357792	43	0	2.558229558	11536	0.010520662	0.025843061
19002	PROX2	0	0	0	39	0	NA	29	NA	NA
19003	PRPF18	0.008359658	0.001459188	0.030415198	44	0	1.823157445	19390	0.068279548	0.102238385
19004	PRPF19	0.009710129	0.006448743	0.011371069	44	3	5.664349256	20533	1.48E-08	8.67E-07
19005	PRPF3	0.00938366	0.001703656	0.030411352	44	0	2.046741043	20277	0.040683517	0.069430766
19006	PRPF31	0.009624703	0.004587982	0.014415292	44	0	4.428842547	20474	9.47E-06	0.000167134
19007	PRPF38A	0.011975804	0.003222786	0.028180913	44	0	2.818875885	21955	0.004819215	0.01473617
19008	PRPF38B	0.014682343	0.00324412	0.030526222	44	0	3.190425759	23125	0.001420633	0.006219399
19009	PRPF39	0.005592387	0.002278263	0.008522133	44	0	4.352865786	16532	1.34E-05	0.000216425
19010	PRPF4	0.021379947	0.01518121	0.0265621	44	10	5.339130759	24417	9.34E-08	4.26E-06
19011	PRPF40A	0.013738799	0.008844628	0.020281625	44	1	4.493371956	22785	7.01E-06	0.000135024
19012	PRPF40B	0.00785916	0.000131748	0.031318667	44	0	1.66455901	18908	0.096000769	0.132147244
19013	PRPF4B	0.006950876	0.002523321	0.016514935	44	0	2.791830217	18028	0.005241085	0.015643737
19014	PRPF6	0.012899971	0.002871112	0.029854961	44	0	2.86614761	22434	0.004155005	0.013266392
19015	PRPF8	0.008505209	0.002938024	0.023434196	44	0	2.407472004	19524	0.016063394	0.035348129
19016	PRPH	0.000363085	0	0.001045595	41	0	2.223498762	5835	0.026182187	0.050117132
19017	PRPH2	0	0	0	38	0	NA	2505	NA	NA
19018	PRPS1	0.009422951	0.007720101	0.012162003	43	2	5.080612478	20309	3.76E-07	1.37E-05
19019	PRPS2	0.011662217	0.00525582	0.015625225	43	5	4.894283018	21796	9.87E-07	2.97E-05
19020	PRPSAP1	0.014788377	0.005987851	0.019944092	44	3	4.918499044	23156	8.72E-07	2.69E-05
19021	PRPSAP2	0.006158772	0.003624568	0.010446265	44	0	3.910744531	17156	9.20E-05	0.000898189
19022	PRR11	0.031019504	0.014297279	0.045728242	44	8	4.49962878	24886	6.81E-06	0.000132383
19023	PRR12	0.004987159	0.002141616	0.008006443	44	0	4.131806186	15813	3.60E-05	0.000454995
19024	PRR13	0.004820037	0.000249404	0.014475664	44	0	2.208707639	15618	0.027194983	0.051594132
19025	PRR14	0.006093164	0.001390542	0.015821856	44	0	2.554534641	17084	0.010632985	0.02603191
19026	PRR14L	0.003259488	0.001251845	0.004559421	44	0	4.742049213	13534	2.12E-06	5.45E-05
19027	PRR16	0.001217803	0	0.005292502	43	0	1.50886406	9344	0.131333526	0.169198556
19028	PRR18	0.00182964	0	0.004622483	39	0	2.471853838	10957	0.013441446	0.030983158
19029	PRR19	0.001001664	0	0.003692319	39	0	1.694162424	8669	0.090234423	0.125940665
19030	PRR22	0.002470356	0	0.006618357	44	0	2.475915376	12262	0.013289507	0.030729458
19031	PRR25	0	0	0	34	0	NA	2105	NA	NA
19032	PRR26	0.001190405	0	0.004631924	41	0	1.645603917	9269	0.099845332	0.136338589
19033	PRR29	0.000556288	0	0.002555247	35	0	1.287955442	6888	0.197761474	0.230286245
19034	PRR3	0.004672946	0.001247855	0.007701516	44	0	4.024767721	15437	5.70E-05	0.000631445
19035	PRR34	7.89E-05	0	0.000473151	36	0	1	3760	0.317310508	0.317310508
19036	PRR34-AS1	0.002887519	0.000294398	0.007987719	44	0	2.397885646	12972	0.016490012	0.036002867
19037	PRR36	0.003730853	3.36E-05	0.009628557	44	0	2.570237491	14212	0.010162882	0.025160555
19038	PRR4	0.002609538	0	0.007482072	44	0	2.313492198	12507	0.020695593	0.042363494
19039	PRR5	0.001587277	0	0.003681639	42	0	2.794061982	10342	0.00520505	0.015569926
19040	PRR5-ARHGAP8	0.000374363	0	0.00236768	40	0	1	5896	0.317310508	0.317310508
19041	PRR5L	0.007696811	9.59E-05	0.021109706	44	0	2.418549338	18755	0.015582532	0.034555708
19042	PRR7	0.005088473	0.000217108	0.015675152	44	0	2.153287815	15954	0.031296066	0.057098411
19043	PRR7-AS1	0.000481328	0	0.001526573	44	0	2.091461333	6493	0.036486729	0.064034703
19044	PRRC1	0.006692545	0.001533035	0.013294	44	0	3.339350047	17738	0.000839747	0.00432717
19045	PRRC2A	0.008072772	0.001751096	0.019060014	44	0	2.809478969	19117	0.004962176	0.015049771
19046	PRRC2B	0.010999934	0.003056969	0.02379815	44	0	3.066007673	21431	0.002169377	0.008347541
19047	PRRC2C	0.008865126	0.002363665	0.020754466	44	0	2.833346641	19849	0.00460634	0.014267094
19048	PRRG1	0.006283559	0	0.0214588	43	0	1.920146916	17292	0.054839345	0.086587611
19049	PRRG2	0.002195817	0	0.007632479	40	0	1.819535247	11737	0.068829811	0.102860126
19050	PRRG3	0.00146357	0	0.004087405	43	0	2.348011187	10013	0.018873954	0.039697281
19051	PRRG4	0.008813043	0	0.021040626	40	2	2.649093179	19790	0.008070808	0.021324199
19052	PRRT1	0.00104199	0	0.003224442	41	0	2.069192121	8801	0.038528062	0.066630841
19053	PRRT2	0.009660586	0.002273281	0.016161687	44	0	3.964999285	20501	7.34E-05	0.000759879
19054	PRRT3	0.004027231	0.000374494	0.009859349	44	0	2.709471627	14629	0.006739047	0.01868951
19055	PRRT3-AS1	0.00218008	0	0.005839967	44	0	2.4762145	11702	0.013278378	0.030710168
19056	PRRT4	0.001014863	0	0.002856744	41	0	2.274718988	8713	0.022922793	0.045621969
19057	PRRX1	0.014907828	0.000758554	0.043565541	44	0	2.269852357	23195	0.023216543	0.045994722
19058	PRRX2	0.000951545	0	0.003601923	40	0	1.670801617	8504	0.094760869	0.130800037
19059	PRSS12	0.002155845	0	0.005468994	42	0	2.554669515	11654	0.010628866	0.02602761
19060	PRSS16	0	0	0	31	0	NA	654	NA	NA
19061	PRSS23	0.002925018	0.000117405	0.004858614	44	0	3.99339726	13047	6.51E-05	0.000695323
19062	PRSS27	0.001425482	0	0.004152996	44	0	2.276808929	9914	0.022797638	0.045446771
19063	PRSS3	0.000464349	0	0.002936802	40	0	1	6396	0.317310508	0.317310508
19064	PRSS33	0	0	0	31	0	NA	2584	NA	NA
19065	PRSS35	0.000951142	0	0.002423836	39	0	2.450610692	8503	0.014261411	0.032412163
19066	PRSS36	0.004080049	0	0.010187989	36	0	2.402858546	14694	0.016267479	0.035690294
19067	PRSS48	0.003820812	0	0.021775774	42	0	1.137121116	14334	0.255487658	0.286134749
19068	PRSS51	0.001441328	0	0.00410185	44	0	2.330824043	9952	0.01976264	0.040979673
19069	PRSS53	0.001260413	0	0.004336172	36	0	1.744044862	9456	0.081151267	0.116184161
19070	PRSS54	0	0	0	39	0	NA	757	NA	NA
19071	PRSS55	0.000904391	0	0.003321016	44	0	1.80639034	8340	0.070857389	0.105185725
19072	PRSS56	0.000175767	0	0.000978632	31	0	1	4649	0.317310508	0.317310508
19073	PRSS57	0	0	0	35	0	NA	1493	NA	NA
19074	PRTFDC1	0.030718088	0.017772733	0.029893259	44	14	6.816277409	24876	9.34E-12	1.45E-09
19075	PRTG	0.005575444	0.000361422	0.016291767	44	0	2.27006142	16509	0.023203857	0.045977706
19076	PRTN3	0.000156581	0	0.000499023	33	0	1.802498982	4479	0.071466935	0.105841003
19077	PRUNE1	0.003272814	7.51E-05	0.010389582	43	0	2.06565325	13552	0.038861233	0.067042624
19078	PRUNE2	0.009599945	0.000159259	0.036985115	44	0	1.721742146	20448	0.085116239	0.120406472
19079	PRX	0.000160928	0	0.000701737	39	0	1.432149301	4519	0.152101098	0.189954707
19080	PRXL2A	0.012518277	0.000503408	0.03246784	40	0	2.438490956	22220	0.014748728	0.033217759
19081	PRXL2B	0.003126946	0	0.007022926	39	0	2.780575005	13340	0.005426272	0.016048285
19082	PRXL2C	0.008156815	0	0.025363182	40	0	2.033980896	19206	0.041953522	0.071108027
19083	PSAP	0.006639692	0.000183367	0.021878613	44	0	2.01304953	17677	0.044109419	0.073797034
19084	PSAT1	0.029712756	0.005893678	0.05830374	44	2	3.380437054	24855	0.000723706	0.00388212
19085	PSCA	0	0	0	41	0	NA	2409	NA	NA
19086	PSD	0.002968579	0	0.006288262	44	0	3.131441839	13106	0.001739502	0.007182945
19087	PSD2	0.003466055	5.42E-06	0.012627327	44	0	1.820750057	13839	0.068644859	0.102627278
19088	PSD2-AS1	0	0	0	33	0	NA	2043	NA	NA
19089	PSD3	0.006894031	0.002665413	0.01018413	44	0	4.49030272	17970	7.11E-06	0.000136151
19090	PSD4	0.001250984	0	0.004218277	42	0	1.921946747	9436	0.054612459	0.086330464
19091	PSEN1	0.005456342	0.001036493	0.016404531	44	0	2.206297677	16362	0.027363164	0.051846242
19092	PSEN2	0.001691513	0	0.004390992	44	0	2.555284043	10625	0.010610118	0.025996145
19093	PSENEN	0.012261968	0.000425062	0.05088495	44	0	1.59844297	22106	0.109944428	0.147211687
19094	PSG8-AS1	0	0	0	34	0	NA	2234	NA	NA
19095	PSIP1	0.042615112	0.033255498	0.042971773	44	15	6.578194395	25051	4.76E-11	6.00E-09
19096	PSKH1	0.002210112	0.000221608	0.00407385	44	0	3.59861577	11763	0.000319915	0.002184387
19097	PSMA1	0.020564016	0.008335451	0.040162133	44	3	3.396389601	24334	0.000682811	0.003730488
19098	PSMA2	0.02137725	0.015344002	0.029781912	44	8	4.76130055	24416	1.92E-06	5.07E-05
19099	PSMA3	0.021544952	0.013624903	0.038158374	44	9	3.745260264	24438	0.000180207	0.001453928
19100	PSMA3-AS1	0.010808064	0.002987807	0.025999736	43	0	2.725920449	21307	0.006412245	0.018099451
19101	PSMA4	0.020031295	0.005829879	0.038685299	44	5	3.434704812	24277	0.0005932	0.003374784
19102	PSMA5	0.020370628	0.005913634	0.047881133	44	2	2.822060675	24319	0.004771615	0.014643142
19103	PSMA6	0.011070818	0.003472972	0.02212564	43	1	3.281089512	21468	0.001034069	0.004993355
19104	PSMA7	0.021877715	0.011977124	0.039884776	44	5	3.638489612	24461	0.000274242	0.001954915
19105	PSMA8	0	0	0	38	0	NA	2643	NA	NA
19106	PSMB1	0.022038942	0.009688821	0.052742974	44	3	2.771739887	24469	0.005575757	0.016356841
19107	PSMB10	0.00313827	0.000450079	0.005104477	40	0	3.888382913	13358	0.000100914	0.000958425
19108	PSMB2	0.025742118	0.010046005	0.053483859	44	7	3.19262478	24698	0.00140986	0.006190685
19109	PSMB3	0.024889506	0.01027634	0.062384993	44	5	2.64644257	24664	0.008134332	0.021444348
19110	PSMB4	0.010969045	0.004162172	0.022579694	44	0	3.222382711	21411	0.001271292	0.00578514
19111	PSMB5	0.025797268	0.014859304	0.04850559	44	9	3.527834958	24704	0.000418973	0.002630907
19112	PSMB6	0.013496638	0.003574265	0.032264082	44	3	2.774805887	22697	0.005523466	0.01624256
19113	PSMB7	0.012382803	0.005717526	0.025570454	44	1	3.212231829	22158	0.00131708	0.00592619
19114	PSMB8	0.013094072	0.001917405	0.039337698	43	0	2.182729891	22530	0.029055707	0.054122365
19115	PSMB8-AS1	0.003396242	0	0.009258507	40	0	2.319998322	13734	0.020340968	0.041851983
19116	PSMB9	0.022420514	0.008177601	0.049177079	43	5	2.989627358	24497	0.00279318	0.009961949
19117	PSMC1	0.011007987	0.00504741	0.015498063	44	0	4.711473994	21436	2.46E-06	6.12E-05
19118	PSMC2	0.021454914	0.007516797	0.042568085	44	3	3.343251194	24427	0.000828029	0.004279801
19119	PSMC3	0.046981953	0.037713546	0.049710133	44	16	6.269205102	25090	3.63E-10	3.51E-08
19120	PSMC3IP	0.072763874	0.06123444	0.073946191	44	20	6.527191337	25202	6.70E-11	7.73E-09
19121	PSMC4	0.011293984	0.004136549	0.024125155	44	0	3.105298664	21597	0.00190087	0.007620252
19122	PSMC5	0.023660099	0.009532632	0.042928307	44	7	3.6559406	24604	0.000256241	0.001859624
19123	PSMC6	0.008845086	0.001835711	0.018049035	44	0	3.250681551	19832	0.001151287	0.00540193
19124	PSMD1	0.01581769	0.010520006	0.023556479	44	5	4.454090455	23472	8.42E-06	0.000153672
19125	PSMD10	0.008162624	0.001113875	0.02309382	43	0	2.317758787	19215	0.020462434	0.042011673
19126	PSMD11	0.013677531	0.00585866	0.024555507	44	2	3.694750861	22760	0.000220102	0.001674633
19127	PSMD12	0.016216513	0.003319597	0.031472784	44	0	3.417815711	23586	0.000631258	0.003531049
19128	PSMD13	0.013674796	0.004535627	0.034565535	44	2	2.624242058	22758	0.008684204	0.022482406
19129	PSMD14	0.025975787	0.012595697	0.036971935	44	7	4.660396552	24713	3.16E-06	7.54E-05
19130	PSMD2	0.022600734	0.00904385	0.032692273	43	5	4.533270653	24510	5.81E-06	0.000117401
19131	PSMD3	0.018652995	0.00482151	0.04212761	44	0	2.937028022	24096	0.003313742	0.011293887
19132	PSMD4	0.008198954	0.004064372	0.011092011	44	0	4.903142366	19244	9.43E-07	2.86E-05
19133	PSMD5	0.006672963	0.001466532	0.016211109	44	0	2.730437971	17719	0.006325023	0.017917918
19134	PSMD6	0.020321053	0.003199219	0.049216749	44	2	2.738795649	24314	0.006166469	0.017574955
19135	PSMD6-AS1	0.000758814	0	0.003106184	40	0	1.545034276	7780	0.122337973	0.159852629
19136	PSMD6-AS2	0.007908	0	0.042466102	44	0	1.23523786	18946	0.216741993	0.248755805
19137	PSMD7	0.013541193	0.005881517	0.016540651	44	4	5.430385383	22715	5.62E-08	2.72E-06
19138	PSMD8	0.022774849	0.01045224	0.03997459	44	4	3.779182068	24527	0.000157344	0.001322339
19139	PSMD9	0.013961702	0.002141142	0.044472755	44	0	2.082431251	22871	0.037303096	0.065093563
19140	PSME1	0.0053493	0.000393987	0.012236413	44	0	2.899807319	16250	0.003733921	0.012279585
19141	PSME2	0.021078552	0.006026367	0.041593629	44	1	3.361555638	24385	0.000775047	0.004088435
19142	PSME3	0.006557774	0.004153763	0.010527091	44	1	4.132134434	17593	3.59E-05	0.000454995
19143	PSME4	0.008841576	0.001153696	0.017593728	44	0	3.333482323	19826	0.000857661	0.004399932
19144	PSMF1	0.009125058	0.002271783	0.023076955	44	0	2.622910615	20061	0.008718214	0.02254132
19145	PSMG1	0.024155812	0.013292325	0.028359878	44	14	5.649937048	24629	1.61E-08	9.36E-07
19146	PSMG2	0.020755882	0.009132754	0.035013861	44	6	3.932127024	24353	8.42E-05	0.000846741
19147	PSMG3	0.014882243	0.008813841	0.018806076	44	9	5.249241279	23190	1.53E-07	6.38E-06
19148	PSMG3-AS1	0.002145809	0	0.004400206	44	0	3.234777416	11636	0.001217376	0.005608125
19149	PSMG4	0.006885714	0.002215359	0.024188642	44	0	1.888268749	17956	0.05898988	0.091498866
19150	PSORS1C1	0.002795983	0	0.008599836	43	0	2.131957474	12828	0.033010343	0.059394518
19151	PSORS1C3	0	0	0	31	0	NA	1312	NA	NA
19152	PSPC1	0.023492023	0.009702608	0.043617287	44	3	3.572630613	24589	0.000353413	0.002331468
19153	PSPC1-AS2	0	0	0	34	0	NA	199	NA	NA
19154	PSPH	0.015437404	0.006786657	0.02964479	44	0	3.454237766	23357	0.000551851	0.003212543
19155	PSPN	0.001328418	0	0.003819446	41	0	2.227031408	9669	0.025945175	0.049812629
19156	PSRC1	0.015303287	0.004285489	0.031745923	44	0	3.19759252	23318	0.001385799	0.006113054
19157	PSTK	0.006350607	0.003113051	0.008240087	44	0	5.112223112	17375	3.18E-07	1.21E-05
19158	PSTPIP1	0.001231146	0	0.003015414	40	0	2.582216289	9376	0.009816804	0.024521422
19159	PSTPIP2	0.017802319	0	0.086922414	44	0	1.358535967	23954	0.174293678	0.208388241
19160	PTAFR	0.001102024	0	0.003579546	42	0	1.995205183	8997	0.046020506	0.076070205
19161	PTAR1	0.016760249	0.004726335	0.029363892	44	0	3.786109646	23721	0.000153024	0.001298319
19162	PTBP1	0.033255465	0.020388075	0.045833279	44	8	4.812917747	24930	1.49E-06	4.15E-05
19163	PTBP2	0.019419579	0.003803922	0.055116444	44	0	2.337141238	24207	0.019431841	0.040496458
19164	PTBP3	0.006815754	0.001347892	0.016972043	44	0	2.663827749	17888	0.007725711	0.020688906
19165	PTCD1	0.005433363	0.000832994	0.012184823	44	0	2.95784806	16339	0.003097948	0.010776789
19166	PTCD2	0.005325038	0.001127909	0.00956822	44	0	3.691627698	16218	0.000222823	0.001688921
19167	PTCD3	0.008676821	0.001538179	0.016144569	44	0	3.565008249	19673	0.000363845	0.002381038
19168	PTCH1	0.00954139	0.000687037	0.025709871	44	0	2.461716868	20404	0.013827377	0.031634559
19169	PTCH2	0.005679007	0	0.021300051	44	0	1.768553015	16625	0.076968498	0.111944832
19170	PTCHD1	0.001938746	3.25E-06	0.004285421	44	0	3.000914875	11204	0.002691698	0.009696636
19171	PTCHD1-AS	0.002630602	0	0.008846348	44	0	1.972501933	12542	0.048552336	0.079162511
19172	PTCHD4	0.00057084	0	0.001933935	44	0	1.957938068	6960	0.05023728	0.081159046
19173	PTCRA	0.001507104	0	0.006043311	34	0	1.454145143	10121	0.14590607	0.184350843
19174	PTCSC2	0.00012929	0	0.000572552	40	0	1.428174114	4271	0.153241749	0.190387176
19175	PTDSS1	0.012664334	0.006480335	0.02080084	44	5	4.038571747	22308	5.38E-05	0.000605486
19176	PTDSS2	0.005394946	0.002198685	0.007864509	44	1	4.550318606	16297	5.36E-06	0.000111239
19177	PTEN	0.005859177	0.000476444	0.015516612	44	0	2.504759504	16813	0.012253468	0.028907164
19178	PTENP1-AS	0.003031591	0	0.010250306	44	0	1.961823964	13192	0.049782983	0.080655753
19179	PTER	0.002113014	0	0.007237129	38	0	1.799814479	11574	0.071889937	0.106303125
19180	PTGDR	0	0	0	31	0	NA	79	NA	NA
19181	PTGDR2	0	0	0	32	0	NA	1144	NA	NA
19182	PTGDS	0.006872668	0.000412569	0.025187469	44	0	1.809952447	17947	0.070303162	0.104595535
19183	PTGER1	0.001251501	0	0.003614872	32	0	1.958453375	9438	0.050176837	0.081118119
19184	PTGER3	0.001212123	0	0.004707144	39	0	1.608131737	9327	0.10780633	0.144877084
19185	PTGER4	0.000592791	0	0.001209965	38	0	3.020095748	7050	0.002526948	0.009282812
19186	PTGES	0.000191104	0	0.000677698	37	0	1.715282139	4769	0.086293512	0.121689039
19187	PTGES2	0.008574026	0.003168501	0.016442276	44	0	3.458989127	19575	0.000542207	0.003171485
19188	PTGES3	0.026098148	0.024677649	0.025960534	44	12	6.668411696	24718	2.59E-11	3.54E-09
19189	PTGES3L	0.000111386	0	0.000350596	39	0	1.984056823	4125	0.047249506	0.07753747
19190	PTGES3L-AARSD1	0	0	0	40	0	NA	2384	NA	NA
19191	PTGFR	0	0	0	41	0	NA	2581	NA	NA
19192	PTGFRN	0.0070831	0.000914604	0.016298194	44	0	2.882771799	18172	0.003941929	0.012782408
19193	PTGIR	0.000340866	0	0.001156774	31	0	1.640652251	5696	0.100869622	0.137501867
19194	PTGIS	0.003884869	0	0.013821862	42	0	1.821522033	14426	0.068527541	0.102507524
19195	PTGR1	0.024778725	0.00864446	0.06593939	44	4	2.49264469	24655	0.012679566	0.029664637
19196	PTGR2	0.005803499	0.001559267	0.011666854	44	0	3.29960888	16758	0.000968197	0.00477147
19197	PTGS1	0.002085421	0	0.004242453	39	0	3.0697918	11521	0.00214208	0.008278236
19198	PTGS2	0.002870067	0	0.006958567	40	0	2.608568198	12945	0.009092189	0.023230206
19199	PTH1R	0.001092944	0	0.003073701	42	0	2.304416724	8963	0.021199262	0.04308685
19200	PTH2R	0.000713608	0	0.003319357	44	0	1.426041459	7587	0.153856375	0.190692806
19201	PTHLH	0.004898362	0	0.019892675	42	0	1.59581406	15709	0.110530313	0.147807545
19202	PTK2	0.010723537	0.002451835	0.02529941	44	0	2.811602982	21247	0.004929531	0.014992033
19203	PTK2B	0.007054386	0.000408066	0.021970512	44	0	2.12983216	18145	0.033185473	0.059578644
19204	PTK6	0.000405242	0	0.001719772	35	0	1.394046493	6086	0.163303565	0.198512124
19205	PTK7	0.006768417	0.002594151	0.008559402	44	0	5.245296059	17832	1.56E-07	6.49E-06
19206	PTMA	0.017954507	0.0076451	0.031662345	44	1	3.761462505	23986	0.000168923	0.001391418
19207	PTMS	0.015208517	0.003906886	0.036515046	44	0	2.762748532	23286	0.005731691	0.016689847
19208	PTN	0.016387902	0.005734667	0.028945362	44	0	3.755525606	23641	0.000172978	0.001414248
19209	PTOV1	0.017467244	0.005764376	0.052759092	44	3	2.196106569	23885	0.028084316	0.052758959
19210	PTOV1-AS1	0.002622138	0	0.007934815	44	0	2.192023129	12526	0.028377837	0.053147238
19211	PTOV1-AS2	0.000461086	0	0.002879478	39	0	1	6380	0.317310508	0.317310508
19212	PTP4A1	0.009011181	0.000155569	0.031855513	44	0	1.876391411	19964	0.060601553	0.09344913
19213	PTP4A2	0.019119865	0.006635375	0.034588179	44	0	3.666768254	24173	0.000245635	0.001805577
19214	PTP4A3	0.004937354	0.002186508	0.006175237	44	0	5.303553654	15748	1.14E-07	4.98E-06
19215	PTPA	0.009852627	0.001627265	0.020931688	43	0	3.086611726	20643	0.002024518	0.007951558
19216	PTPDC1	0.010998931	0.002051608	0.021872758	44	0	3.335594774	21430	0.000851171	0.004375807
19217	PTPMT1	0.016869762	0.005692611	0.033653697	43	3	3.287081074	23748	0.001012317	0.004914164
19218	PTPN1	0.00617839	0.001656184	0.011646229	44	0	3.518975865	17185	0.000433216	0.002693421
19219	PTPN11	0.014285496	0.002276647	0.029197999	44	0	3.245402462	22986	0.001172847	0.00546469
19220	PTPN12	0.011736902	0.00042836	0.036052965	44	0	2.159428461	21827	0.030816942	0.056418691
19221	PTPN13	0.00665273	0.000596077	0.014020168	44	0	3.147552932	17698	0.001646433	0.006910862
19222	PTPN14	0.014543585	0.000338579	0.041657335	44	0	2.315828223	23079	0.02056765	0.042159744
19223	PTPN18	0.007765294	0.003104791	0.018140646	44	0	2.839432268	18824	0.004519389	0.014088881
19224	PTPN2	0.007568278	0.000968701	0.019951879	44	0	2.516167785	18636	0.011863869	0.028235957
19225	PTPN20	0.001434972	0	0.005182995	36	0	1.66116859	9938	0.096679592	0.132948769
19226	PTPN21	0.003995566	7.33E-05	0.014066698	44	0	1.884136852	14591	0.059546467	0.09216401
19227	PTPN22	0.002369982	0	0.006932794	43	0	2.241666489	12095	0.024982935	0.048499911
19228	PTPN23	0.005477247	0.000262736	0.016464121	44	0	2.206734443	16405	0.027332617	0.051792818
19229	PTPN3	0.00368834	0	0.009845134	40	1	2.36940507	14152	0.017816728	0.038032725
19230	PTPN4	0.005634582	0.000483364	0.01768728	44	0	2.113133744	16568	0.034589322	0.061562288
19231	PTPN5	0.001455963	0	0.003855321	41	0	2.418142303	9988	0.015599975	0.034583946
19232	PTPN6	0.001589862	0	0.004862054	43	0	2.144241987	10350	0.032013502	0.058044065
19233	PTPN7	0.003995886	0	0.015619726	40	0	1.617966992	14592	0.105669711	0.142582526
19234	PTPN9	0.008748334	0.0015827	0.020682288	44	0	2.805776844	19728	0.005019544	0.015173636
19235	PTPRA	0.015436063	0.002597213	0.04353726	44	0	2.351807655	23355	0.018682433	0.039395992
19236	PTPRB	0.000510519	0	0.003228266	43	0	1.036995248	6639	0.299738072	0.317310508
19237	PTPRC	0.002868251	0	0.010591729	41	0	1.733972394	12941	0.082922982	0.118060465
19238	PTPRD	0.007332457	0.001530217	0.013799632	44	0	3.52458816	18410	0.000424142	0.002655737
19239	PTPRD-AS1	0.001980388	0	0.003670248	39	0	3.369668699	11301	0.000752586	0.004004463
19240	PTPRE	0.005088426	0.00027658	0.014524551	44	0	2.323844474	15953	0.020133831	0.041534391
19241	PTPRF	0.008590757	0.001472659	0.024584541	44	0	2.317905077	19592	0.02045448	0.042003372
19242	PTPRG	0.008943206	0.001439657	0.021114666	44	0	2.809540957	19912	0.004961221	0.015048945
19243	PTPRG-AS1	0.00598296	0	0.012236972	43	0	3.206094724	16975	0.001345497	0.006002567
19244	PTPRH	0.001380945	0	0.004280724	38	0	1.98861526	9802	0.046743686	0.076976859
19245	PTPRJ	0.005664831	0.000896132	0.012454679	44	0	3.017037669	16604	0.002552581	0.009339601
19246	PTPRK	0.007871943	0.000543559	0.026937025	44	0	1.938468189	18918	0.052566128	0.083936057
19247	PTPRM	0.002995576	0	0.00693701	44	0	2.86440416	13148	0.004177946	0.013318411
19248	PTPRN	0.000358454	0	0.001058899	41	0	2.167561058	5803	0.030192099	0.055655711
19249	PTPRN2	0.015023138	0.003566461	0.030568695	44	0	3.259943597	23232	0.001114344	0.00526785
19250	PTPRO	0.011076134	0.000897844	0.027884928	44	0	2.634784112	21472	0.008419081	0.022008072
19251	PTPRQ	0.000886699	0	0.003626909	43	0	1.603148716	8269	0.108901825	0.146098228
19252	PTPRR	8.89E-05	0	0.000569524	41	0	1	3898	0.317310508	0.317310508
19253	PTPRS	0.006127272	0.000453158	0.014642111	44	0	2.775810385	17120	0.005506431	0.016211746
19254	PTPRT	0.008096991	0	0.03331082	43	0	1.593942202	19151	0.110948981	0.148205508
19255	PTPRU	0.001867532	0	0.004833487	42	0	2.503987553	11035	0.012280235	0.02895791
19256	PTPRZ1	0.014911062	0.004116305	0.028964836	44	0	3.414788814	23196	0.000638315	0.003554367
19257	PTRH1	0.003296747	0.000292947	0.008690024	44	0	2.516465645	13592	0.011853846	0.028227956
19258	PTRH2	0.011653779	0.002791011	0.022417915	44	0	3.448243479	21793	0.000564245	0.003267432
19259	PTRHD1	0.012849795	0.000409383	0.039629918	41	0	2.076179795	22411	0.037877325	0.06574673
19260	PTS	0.018105799	0.010027013	0.0283394	44	2	4.237926048	24007	2.26E-05	0.000316809
19261	PTTG1	0.041794271	0.024161765	0.04770717	44	18	5.811114586	25043	6.21E-09	4.19E-07
19262	PTTG1IP	0.008946339	0.000268085	0.032715796	44	0	1.813903572	19915	0.069692573	0.103827326
19263	PTTG2	0.00015014	0	0.00084932	32	0	1	4421	0.317310508	0.317310508
19264	PTX3	0.003843169	0.000486664	0.006835035	43	0	3.687083898	14370	0.000226839	0.001707022
19265	PUDP	0.00436102	0.002193445	0.006119079	44	0	4.727465758	15056	2.27E-06	5.75E-05
19266	PUF60	0.016620797	0.006291317	0.031293199	44	2	3.52312635	23696	0.000426488	0.002663616
19267	PUM1	0.005509601	0.000362858	0.010607501	44	0	3.44535048	16439	0.000570319	0.003288378
19268	PUM2	0.010622875	0.003443058	0.016410041	44	0	4.293967245	21180	1.76E-05	0.000263969
19269	PUM3	0.00595536	0.001774724	0.011228295	44	0	3.518200551	16937	0.000434484	0.002700541
19270	PURA	0.011556302	0.00206819	0.030372085	44	0	2.52389119	21739	0.011606385	0.027786892
19271	PURB	0.017056229	0.002709232	0.039541328	44	0	2.861265091	23799	0.004219541	0.01342105
19272	PURG	0.002399513	0.000111447	0.004913136	44	0	3.239595131	12132	0.001196995	0.005538554
19273	PURPL	0.000815525	0	0.003280809	37	0	1.512018371	7982	0.130529189	0.168378909
19274	PUS1	0.004000017	0.000694765	0.00827973	44	0	3.204586874	14596	0.001352565	0.00602434
19275	PUS10	0.006506867	0.000520539	0.021194855	44	0	2.036422008	17527	0.041707997	0.070822597
19276	PUS3	0.004956876	0.002118817	0.007830048	44	0	4.199233454	15765	2.68E-05	0.000362256
19277	PUS7	0.008615351	0.003695923	0.014035103	44	0	4.071774581	19612	4.67E-05	0.000547113
19278	PUS7L	0.009038334	0.001195281	0.021537073	44	0	2.783735961	19987	0.005373676	0.015944462
19279	PUSL1	0.00945656	0.005357835	0.011806399	43	5	5.252305289	20330	1.50E-07	6.33E-06
19280	PVALB	0	0	0	33	0	NA	1987	NA	NA
19281	PVR	0.003760812	0.000963617	0.006758689	44	0	3.691012382	14254	0.000223363	0.001691267
19282	PVRIG	0	0	0	32	0	NA	1068	NA	NA
19283	PVT1	0.009078884	0.003937299	0.017629916	44	0	3.415926775	20023	0.000635653	0.003544025
19284	PWAR6	0.00399087	0	0.020017009	34	0	1.162539855	14585	0.245016245	0.275978323
19285	PWP1	0.008466544	0.001140895	0.023380735	44	0	2.402007382	19482	0.016305379	0.035734802
19286	PWP2	0.001692448	0	0.003385268	32	0	2.828115895	10628	0.004682285	0.014429297
19287	PWRN1	0.005270331	0	0.024529969	40	0	1.358847946	16157	0.174194777	0.208292598
19288	PWWP2A	0.01018141	0.001352215	0.033679273	44	0	2.005264038	20874	0.044934827	0.07482007
19289	PWWP2B	0.002182552	0	0.006007953	43	0	2.382167218	11708	0.01721108	0.037110181
19290	PWWP3A	0.004959718	2.45E-05	0.010458665	40	0	2.999236613	15773	0.00270657	0.009741354
19291	PWWP3B	0.000420329	0	0.00146296	33	0	1.650494889	6162	0.098841758	0.135356078
19292	PXDC1	0.00795443	0.001628504	0.025504756	43	1	2.045135634	18990	0.040841488	0.069629884
19293	PXDN	0.011699818	0.001772816	0.024498663	44	0	3.167838717	21812	0.001535767	0.006596314
19294	PXDNL	0.001540299	0	0.004482992	44	0	2.279099688	10216	0.02266114	0.045231956
19295	PXK	0.012151238	0.002038531	0.035775625	44	0	2.252991824	22039	0.024259665	0.047472242
19296	PXMP2	0.057150044	0.036988145	0.07870843	44	14	4.816390137	25156	1.46E-06	4.11E-05
19297	PXMP4	0.018722189	0.003635216	0.049283254	44	0	2.51990165	24109	0.011738763	0.028001936
19298	PXN	0.007820618	0.00038848	0.0259508	44	0	1.999017798	18876	0.045606428	0.075592365
19299	PXN-AS1	0.004843055	0.001163879	0.009123653	44	0	3.521089101	15644	0.000429778	0.002677335
19300	PXT1	0	0	0	41	0	NA	1361	NA	NA
19301	PXYLP1	0.009787202	0.001027296	0.028021961	44	0	2.316788355	20592	0.020515264	0.042096603
19302	PYCARD	0.010308714	0.000204726	0.049968545	33	0	1.18512661	20957	0.235967391	0.267261514
19303	PYCARD-AS1	0.001127847	0	0.004280191	39	0	1.645581059	9076	0.099850041	0.136338589
19304	PYCR1	0.005425653	0.002091004	0.008891388	44	1	4.047704449	16332	5.17E-05	0.000589576
19305	PYCR2	0.012491788	0.002660835	0.028901604	43	0	2.834241845	22211	0.004593455	0.014243203
19306	PYCR3	0.004196532	0.000806218	0.006832577	39	0	3.835644597	14829	0.000125235	0.001127221
19307	PYDC2	4.70E-05	0	0.000261574	31	0	1	3446	0.317310508	0.317310508
19308	PYGB	0.015121813	0.003014859	0.035718199	44	0	2.808281593	23263	0.004980665	0.015097535
19309	PYGL	0.003974024	0.00024682	0.008926474	44	0	2.953091362	14561	0.003146088	0.010884206
19310	PYGM	0.000120834	0	0.000529203	39	0	1.425929202	4213	0.153888779	0.190692806
19311	PYGO1	0.013155983	0.001777822	0.030368743	44	1	2.873576922	22553	0.004058522	0.013033884
19312	PYGO2	0.003153216	0.001421391	0.005127313	44	0	4.079343433	13383	4.52E-05	0.000533864
19313	PYHIN1	0	0	0	36	0	NA	2730	NA	NA
19314	PYM1	0.008318216	0.002632636	0.017166108	44	0	3.214287237	19359	0.001307688	0.005894565
19315	PYROXD1	0.005672633	0.000343491	0.014111178	44	0	2.666537738	16615	0.0076637	0.02056784
19316	PYROXD2	0.002235047	0	0.006788793	40	0	2.082207955	11817	0.037323479	0.065111206
19317	PYURF	0.010797386	0.001167731	0.028824946	44	0	2.484714379	21303	0.012965541	0.030162639
19318	PYY	0.001094311	0	0.004959986	42	0	1.42983197	8971	0.152765251	0.190214147
19319	PZP	0.000639509	0	0.002586878	41	0	1.582932334	7267	0.113436888	0.150779296
19320	QARS	0.004924158	0.001300734	0.008901206	44	0	3.669521579	15737	0.000243005	0.001792557
19321	QDPR	0.015827906	0.005983197	0.035941718	44	0	2.921130537	23477	0.003487637	0.011705497
19322	QKI	0.00649176	0.001549592	0.011227898	44	0	3.835220425	17510	0.000125452	0.001128246
19323	QPCT	0.003147256	0	0.008735144	34	0	2.100881225	13375	0.035651394	0.062964317
19324	QPCTL	0.002414338	0	0.005861365	44	0	2.732282393	12169	0.006289721	0.01784774
19325	QPRT	0.004865982	0.001237146	0.008424418	44	0	3.831394894	15674	0.000127419	0.001141279
19326	QRFPR	0.000232926	0	0.001416833	37	0	1	5038	0.317310508	0.317310508
19327	QRICH1	0.008546426	0.002638095	0.013788941	44	0	4.111307433	19559	3.93E-05	0.000483916
19328	QRICH2	0.001306483	0	0.003028141	44	0	2.861897648	9606	0.004211129	0.013405985
19329	QRSL1	0.007415309	0.001595693	0.027974553	44	0	1.758297777	18492	0.078696856	0.113653177
19330	QSER1	0.017211365	0.010108153	0.024891562	44	5	4.586585732	23834	4.51E-06	9.82E-05
19331	QSOX1	0.004320057	0.001239642	0.00791365	44	0	3.621086968	14994	0.000293368	0.002057893
19332	QSOX2	0.003889199	9.66E-05	0.008280975	44	0	3.115337115	14438	0.001837348	0.007446041
19333	QTRT1	0.008848136	0.004234037	0.013547623	44	1	4.332264954	19836	1.48E-05	0.000232109
19334	QTRT2	0.006751246	0.001798861	0.012572344	43	0	3.521291145	17811	0.000429451	0.002677223
19335	R3HCC1	0.005414144	0.001320825	0.010029176	44	0	3.580889329	16317	0.000342427	0.002288453
19336	R3HCC1L	0.003530091	0.00036719	0.006828852	44	0	3.42897621	13939	0.000605863	0.003418586
19337	R3HDM1	0.01648605	0.003340924	0.054592086	44	0	2.003149014	23667	0.045161296	0.075061025
19338	R3HDM2	0.010357043	0.001521025	0.026974067	44	0	2.546922264	20990	0.010867764	0.02647033
19339	R3HDM4	0.002467279	0.000308489	0.004422882	44	0	3.700319707	12257	0.000215328	0.001650274
19340	RAB10	0.007230466	0.000785541	0.019310814	44	0	2.483659463	18321	0.01300401	0.030227909
19341	RAB11A	0.010857731	0.002746199	0.021411263	44	0	3.363745636	21337	0.000768924	0.004066843
19342	RAB11B	0.009462494	0.001803269	0.020217975	44	0	3.10451877	20333	0.001905888	0.007633947
19343	RAB11B-AS1	0.00716726	0.001438141	0.016676639	43	0	2.818245737	18255	0.004828684	0.014756619
19344	RAB11FIP1	0.000891042	0	0.002626242	40	0	2.14581986	8288	0.031887353	0.05789436
19345	RAB11FIP2	0.003533064	0.000696823	0.006368243	44	0	3.680087694	13948	0.000233154	0.001745603
19346	RAB11FIP3	0.007446604	0.001877235	0.015556938	44	0	3.175122173	18514	0.001497734	0.006472068
19347	RAB11FIP4	0.007457265	0	0.033543274	44	0	1.474689072	18524	0.140296155	0.178542537
19348	RAB11FIP5	0.003222822	0.000253224	0.005124835	43	0	4.12373387	13481	3.73E-05	0.000466695
19349	RAB12	0.00737837	0.001348661	0.017934597	44	0	2.728947464	18453	0.006353683	0.017980611
19350	RAB13	0.010728963	0.000934594	0.0342309	44	0	2.079054048	21250	0.037612383	0.065420844
19351	RAB14	0.014920745	0.002415722	0.036977531	44	0	2.676572139	23198	0.007437955	0.020101546
19352	RAB15	0.006331127	0.002346118	0.012296625	44	0	3.415241583	17347	0.000637255	0.003550266
19353	RAB17	0.000642832	0	0.002943593	37	0	1.328375712	7293	0.184054019	0.217380267
19354	RAB18	0.009206504	0.001897422	0.033598627	44	0	1.817605142	20130	0.069124505	0.103190335
19355	RAB19	0	0	0	39	0	NA	1015	NA	NA
19356	RAB1A	0.011443652	0.000708796	0.043663889	44	0	1.738475405	21685	0.08212708	0.117199562
19357	RAB1B	0.00461197	0.001531948	0.006573479	44	0	4.653905256	15363	3.26E-06	7.71E-05
19358	RAB20	0.006253165	0	0.025978434	42	0	1.55995324	17257	0.118770932	0.156276048
19359	RAB21	0.005645387	0.001724176	0.014618387	44	0	2.561655019	16579	0.010417474	0.025643908
19360	RAB22A	0.004757762	0.000912934	0.011192502	44	0	2.819693449	15550	0.004806955	0.014717181
19361	RAB23	0.015973512	0.007432109	0.032744189	44	4	3.23588067	23521	0.001212681	0.005591171
19362	RAB24	0.002314984	0	0.004472196	43	0	3.3943867	11971	0.000687825	0.003750442
19363	RAB25	0.000294342	0	0.001790415	37	0	1	5412	0.317310508	0.317310508
19364	RAB26	0.004492809	0	0.014202047	42	0	2.050178268	15222	0.040347038	0.06897941
19365	RAB27A	0.013109138	0.001792245	0.029515043	44	1	2.946164898	22540	0.003217408	0.011064831
19366	RAB27B	0.002628696	0	0.005339087	44	0	3.265875818	12540	0.001091261	0.00518897
19367	RAB28	0.010364928	0.005043203	0.017935257	44	0	3.83340786	20994	0.00012638	0.001134743
19368	RAB29	0.002982912	0.000164402	0.00620781	44	0	3.187340026	13129	0.001435879	0.006267462
19369	RAB2A	0.004456452	0.001060583	0.006639305	44	0	4.452387541	15179	8.49E-06	0.000154257
19370	RAB2B	0.002196396	0.000410791	0.00380626	44	0	3.827705155	11738	0.000129344	0.001151963
19371	RAB30	0.004322199	0.00052195	0.010079506	44	0	2.844407688	15003	0.004449408	0.013927866
19372	RAB30-AS1	0.007021315	0	0.022284102	34	0	1.8372268	18107	0.066176421	0.099769501
19373	RAB30-DT	0.005034247	1.13E-05	0.010545267	40	0	3.019304665	15876	0.002533556	0.009297864
19374	RAB31	0.007099005	0.000899239	0.016640394	44	0	2.829829072	18197	0.004657288	0.014372364
19375	RAB32	0.00236406	0.000277435	0.003428472	40	0	4.361017451	12082	1.29E-05	0.000211767
19376	RAB33A	0.002235235	0.000136774	0.005540948	42	0	2.614350489	11819	0.008939728	0.022919229
19377	RAB33B	0.004310342	0.000551159	0.007035394	44	0	4.063961956	14978	4.82E-05	0.000562151
19378	RAB34	0.006312711	0.00154788	0.01328591	41	0	3.042401336	17324	0.002346987	0.008813716
19379	RAB35	0.004994411	0.002640906	0.009357946	44	0	3.540218372	15819	0.000399796	0.002542874
19380	RAB36	0.001851592	0	0.005603202	39	0	2.063674696	11008	0.03904857	0.067271008
19381	RAB37	0.00097861	0	0.004027892	41	0	1.55569216	8583	0.119781312	0.157253573
19382	RAB38	0.001804545	0	0.00575908	42	0	2.030670094	10892	0.042288472	0.071510682
19383	RAB39A	0.013365141	0.004633955	0.027122188	44	2	3.26870064	22641	0.001080425	0.005156182
19384	RAB39B	0.004268018	0.000347789	0.007411922	44	0	3.819633347	14925	0.00013365	0.001177939
19385	RAB3A	0.002058402	4.17E-06	0.003675905	42	0	3.629029891	11467	0.000284488	0.002010396
19386	RAB3B	0.006870783	0.000745624	0.01473226	43	0	3.058236611	17945	0.002226437	0.008499188
19387	RAB3C	0.010792851	0	0.043688354	43	0	1.619961607	21299	0.105240524	0.142139862
19388	RAB3D	0.011087196	0	0.040322502	43	0	1.803052973	21478	0.071379896	0.105764028
19389	RAB3GAP1	0.005430028	0.000679001	0.01213221	44	0	2.968851423	16335	0.002989151	0.010469393
19390	RAB3GAP2	0.004822906	0.000952391	0.009278808	44	0	3.447807003	15621	0.000565158	0.003271856
19391	RAB3IL1	0.005637386	0	0.027311132	41	0	1.321691128	16570	0.186271024	0.219340303
19392	RAB3IP	0.010452902	0.003660246	0.017451053	44	0	3.973210469	21058	7.09E-05	0.000740492
19393	RAB40A	0.000742501	0	0.002515985	44	0	1.957561745	7710	0.05028146	0.081214054
19394	RAB40AL	0.000314686	0	0.001425412	35	0	1.306085823	5523	0.191523373	0.224397852
19395	RAB40B	0.003553554	6.92E-05	0.008224919	44	0	2.865877369	13978	0.004158553	0.013273875
19396	RAB40C	0.009521703	0.000735845	0.030368355	44	0	2.079790951	20382	0.037544711	0.065337966
19397	RAB42	0.002297031	0	0.005717335	35	0	2.376880534	11935	0.017459742	0.037525161
19398	RAB43	0.000829278	0	0.002396457	43	0	2.269156926	8046	0.023258785	0.046061843
19399	RAB44	0	0	0	33	0	NA	1120	NA	NA
19400	RAB4A	0.014191784	0.004482835	0.049320135	44	0	1.908706085	22951	0.056300018	0.08831171
19401	RAB4B	0.003864569	0.00030907	0.0057438	43	0	4.41200549	14400	1.02E-05	0.000177971
19402	RAB5A	0.008203658	0.000164412	0.023675658	44	0	2.298432941	19250	0.02153716	0.043596674
19403	RAB5B	0.008258948	0.000788343	0.019078574	44	0	2.871475896	19304	0.004085599	0.013109378
19404	RAB5C	0.008844418	0.002075738	0.019104855	44	0	3.070802161	19831	0.002134846	0.008255386
19405	RAB5IF	0.035720797	0.017809954	0.06050553	40	9	3.733843085	24955	0.00018858	0.001503318
19406	RAB6A	0.00515929	0.000653509	0.010972867	44	0	3.118862132	16027	0.001815509	0.007389872
19407	RAB6B	0.002919969	0.000433604	0.006053227	44	0	3.199761364	13036	0.001375414	0.00608403
19408	RAB6C	0	0	0	31	0	NA	2318	NA	NA
19409	RAB7A	0.008371186	0.001008585	0.019082773	44	0	2.90985827	19401	0.003615927	0.012015282
19410	RAB7B	0.001208949	0	0.003211523	42	0	2.439617003	9320	0.014702841	0.033135695
19411	RAB8A	0.010319248	0.006206824	0.018516684	44	1	3.696674099	20964	0.000218442	0.00166603
19412	RAB8B	0.008495771	0.001329688	0.018523246	44	0	3.042370129	19513	0.002347231	0.008813716
19413	RAB9A	0.009650809	0.000522697	0.028462404	44	0	2.249150353	20489	0.024502932	0.047829341
19414	RAB9B	0.007838713	0.002740339	0.010685805	44	0	4.865907838	18894	1.14E-06	3.35E-05
19415	RABAC1	0.004653004	6.66E-05	0.017333471	44	0	1.780632408	15409	0.074972522	0.109803749
19416	RABEP1	0.011237758	0.003933097	0.02631081	44	0	2.833164457	21555	0.004608967	0.014273222
19417	RABEP2	0.003755651	0.000526788	0.007143052	44	0	3.487608449	14247	0.000487361	0.00294448
19418	RABEPK	0.008139259	0.002217071	0.017500147	44	0	3.08510171	19194	0.002034826	0.007983502
19419	RABGAP1	0.01457063	0.001959692	0.039116951	44	0	2.470811762	23087	0.013480676	0.031044441
19420	RABGAP1L	0.010782667	0.001427154	0.028436921	44	0	2.515185289	21294	0.011896984	0.028288759
19421	RABGAP1L-DT	0	0	0	36	0	NA	285	NA	NA
19422	RABGAP1L-IT1	0.000287712	0	0.001226897	41	0	1.501554945	5383	0.133212087	0.17111847
19423	RABGEF1	0.008434091	0.002019238	0.014437162	44	0	3.875098663	19456	0.000106582	0.000996394
19424	RABGGTA	0.012354706	0	0.06812868	44	0	1.20289788	22151	0.229015841	0.260563273
19425	RABGGTB	0.006336299	0.002746717	0.01112873	44	0	3.776733809	17358	0.000158898	0.001331749
19426	RABIF	0.023472106	0.005358805	0.069112689	44	1	2.252789407	24586	0.02427243	0.047493005
19427	RABL2A	0.010975691	0.000441182	0.032485558	44	0	2.241134296	21415	0.025017377	0.048533803
19428	RABL2B	0.009273819	0.000801836	0.028688719	44	0	2.144241915	20181	0.032013508	0.058044065
19429	RABL3	0.008820134	0.001032372	0.038445256	44	0	1.521804173	19801	0.128058156	0.165861357
19430	RABL6	0.020047965	0.01321349	0.024181869	44	7	5.499291927	24278	3.81E-08	1.95E-06
19431	RAC1	0.014156323	0.006420111	0.024108194	44	0	3.895041707	22935	9.82E-05	0.00094181
19432	RAC2	0.002013809	0	0.004358725	33	0	2.654090684	11374	0.007952245	0.021123541
19433	RAC3	0.014414137	0.00792768	0.022947867	42	7	4.070717483	23031	4.69E-05	0.00054931
19434	RACGAP1	0.038508087	0.017279603	0.064504523	44	13	3.959935499	25003	7.50E-05	0.000772272
19435	RACK1	0.01575648	0.005443006	0.028218693	43	1	3.661478837	23456	0.000250764	0.001832612
19436	RAD1	0.024139933	0.022159785	0.025052738	44	13	6.391564892	24627	1.64E-10	1.73E-08
19437	RAD17	0.014802183	0.002608372	0.036779492	44	0	2.669601106	23160	0.007594141	0.020413338
19438	RAD18	0.044362689	0.035337177	0.043035269	44	14	6.837851716	25065	8.04E-12	1.27E-09
19439	RAD21	0.037570518	0.02048454	0.04435198	44	11	5.619019045	24989	1.92E-08	1.09E-06
19440	RAD21-AS1	0.001868997	0	0.007719265	35	0	1.432407501	11039	0.152027233	0.189952818
19441	RAD21L1	0.00031377	0	0.001446538	43	0	1.422379945	5517	0.154915982	0.19137323
19442	RAD23A	0.025990002	0.017418541	0.026079231	44	11	6.610554117	24714	3.83E-11	4.98E-09
19443	RAD23B	0.010464145	0.00616077	0.013589867	44	0	5.107576483	21067	3.26E-07	1.23E-05
19444	RAD50	0.014481129	0.001666661	0.041835095	44	0	2.29608529	23059	0.021671005	0.043811261
19445	RAD51	0.017943779	0.00565035	0.04178373	44	6	2.84861028	23983	0.004391063	0.013798158
19446	RAD51-AS1	0.00264353	0	0.005565169	43	0	3.114871213	12564	0.001840252	0.00744959
19447	RAD51AP1	0.114071955	0.115418345	0.084247183	44	25	8.981519869	25265	2.67E-19	7.36E-16
19448	RAD51AP2	0	0	0	36	0	NA	471	NA	NA
19449	RAD51B	0.015457698	0.004446501	0.029753783	44	0	3.446108606	23366	0.000568722	0.003286445
19450	RAD51C	0.044966624	0.036072121	0.045551314	44	19	6.548106234	25071	5.83E-11	7.02E-09
19451	RAD51D	0.009512361	0.006627167	0.010651124	43	2	5.856351215	20372	4.73E-09	3.33E-07
19452	RAD52	0.003556212	0.000169039	0.006076784	44	0	3.881862336	13983	0.00010366	0.00097788
19453	RAD54B	0.020745832	0.011354357	0.029436699	44	5	4.674854291	24352	2.94E-06	7.13E-05
19454	RAD54L	0.028752511	0.011581424	0.060475269	44	9	3.153728528	24830	0.00161199	0.006812156
19455	RAD54L2	0.016051349	0.005416862	0.028565658	44	0	3.727293883	23546	0.000193547	0.00153035
19456	RAD9A	0.011049873	0.004583363	0.018841445	44	4	3.890177409	21457	0.000100171	0.000954387
19457	RAD9B	0.013996699	0	0.07955123	44	0	1.167091952	22883	0.243173238	0.274266949
19458	RADIL	0.006930602	0	0.031908419	44	0	1.440761172	18004	0.149652166	0.188306541
19459	RADX	0.005847577	0	0.01428406	40	0	2.589132571	16803	0.009621804	0.024163077
19460	RAE1	0.021383326	0.011158054	0.036173282	44	5	3.921152074	24419	8.81E-05	0.000871377
19461	RAET1E	0.000264573	0	0.001609332	37	0	1	5229	0.317310508	0.317310508
19462	RAET1E-AS1	0.000302297	0	0.001762678	34	0	1	5465	0.317310508	0.317310508
19463	RAET1L	0	0	0	31	0	NA	2528	NA	NA
19464	RAF1	0.008164584	0.003758526	0.012127364	44	0	4.465745629	19216	7.98E-06	0.000147368
19465	RAG1	0.000343225	0	0.001305993	42	0	1.703188667	5715	0.088532767	0.124084408
19466	RAI1	0.00763771	0.000549638	0.019104958	44	0	2.65181631	18699	0.008006008	0.021230054
19467	RAI14	0.012301273	0.004402866	0.030793167	44	1	2.649854598	22124	0.008052642	0.021292681
19468	RAI2	0.00011169	0	0.000481357	43	0	1.521534742	4130	0.1281257	0.165922446
19469	RALA	0.021199264	0.006322881	0.049009644	44	1	2.869231315	24398	0.004114708	0.01316826
19470	RALB	0.004223407	5.17E-05	0.012753364	44	0	2.196668622	14867	0.028044121	0.052705917
19471	RALBP1	0.010277233	0.002043352	0.018613035	44	0	3.662565276	20940	0.000249702	0.001827279
19472	RALGAPA1	0.004860883	0.00120451	0.010878268	44	0	2.96402424	15667	0.003036444	0.010597972
19473	RALGAPA2	0.008303209	0.001877916	0.016821045	44	0	3.274306537	19337	0.001059216	0.005079167
19474	RALGAPB	0.008200595	0.001099399	0.019962504	44	0	2.724938551	19247	0.006431346	0.018132512
19475	RALGDS	0.003643488	0.000328447	0.008664771	44	0	2.789244216	14088	0.005283121	0.01573723
19476	RALGPS1	0.009285986	0.00351247	0.019791413	44	0	3.112272255	20194	0.001856532	0.007494195
19477	RALGPS2	0.00321138	0.001173552	0.004383867	44	0	4.859154182	13462	1.18E-06	3.44E-05
19478	RALY	0.02819348	0.02158255	0.030198925	44	14	6.192750004	24801	5.91E-10	5.27E-08
19479	RALY-AS1	0.002090238	0	0.008306196	40	0	1.591561857	11537	0.111483186	0.148792812
19480	RALYL	0.004125877	7.29E-05	0.007431685	44	0	3.682606574	14745	0.000230861	0.001731381
19481	RAMAC	0.004479606	0	0.011694072	39	0	2.392248719	15208	0.01674549	0.036401947
19482	RAMACL	0.000213379	0	0.001280274	36	0	1	4914	0.317310508	0.317310508
19483	RAMP1	0.01605012	0.004861966	0.032929995	44	1	3.233053937	23545	0.001224744	0.005630298
19484	RAMP2	0.00994662	0.005333688	0.017220177	42	0	3.743368389	20706	0.00018157	0.001462781
19485	RAMP2-AS1	0.001916328	0	0.004316712	43	0	2.911059491	11160	0.003602054	0.011992488
19486	RAMP3	0.000284651	0	0.00114416	40	0	1.573462196	5368	0.115611835	0.15302232
19487	RAN	0.039561119	0.035024142	0.040344465	44	16	6.504455444	25022	7.80E-11	8.90E-09
19488	RANBP1	0.066861389	0.056537057	0.063697532	44	18	6.962723184	25187	3.34E-12	5.98E-10
19489	RANBP10	0.006047131	0.000484968	0.016766634	44	0	2.392378258	17041	0.01673958	0.03639269
19490	RANBP17	0.008306721	0	0.028187952	44	0	1.95475559	19342	0.050611925	0.081566937
19491	RANBP2	0.008999097	0.002265424	0.021458329	44	0	2.781822111	19952	0.005405466	0.016008607
19492	RANBP3	0.007668461	0.00460411	0.010600488	44	0	4.798535327	18732	1.60E-06	4.39E-05
19493	RANBP3L	0.002070811	0	0.008014878	44	0	1.713838205	11499	0.086558445	0.121945573
19494	RANBP6	0.007093233	0.001830313	0.017690865	44	0	2.65963167	18189	0.007822615	0.020857151
19495	RANBP9	0.012803145	0.006350381	0.016013483	44	0	5.303434327	22387	1.14E-07	4.98E-06
19496	RANGAP1	0.014353107	0.003199412	0.038098149	44	0	2.499012258	23009	0.012454	0.029272622
19497	RANGRF	0.004189119	0.000626737	0.00779204	44	0	3.566135453	14820	0.000362284	0.002373645
19498	RAP1A	0.005337228	0.001586366	0.010320284	44	0	3.430444572	16234	0.000602593	0.003404234
19499	RAP1B	0.006520522	0.002372792	0.010664997	44	0	4.055533066	17545	5.00E-05	0.000575531
19500	RAP1GAP	0.004291888	0.001014259	0.006789942	44	1	4.192843964	14955	2.75E-05	0.000371021
19501	RAP1GAP2	0.002922571	0	0.00648239	44	0	2.990586267	13039	0.002784425	0.009937158
19502	RAP1GDS1	0.01114709	0.003359077	0.019954905	44	0	3.705426424	21511	0.000211035	0.001624722
19503	RAP2A	0.004037608	0.000897055	0.007580467	44	0	3.533089002	14649	0.000410734	0.002593915
19504	RAP2B	0.006327694	0.000608479	0.019923044	44	0	2.106764963	17342	0.035137958	0.06227216
19505	RAP2C	0.009224711	0.000768062	0.037092827	44	0	1.649640049	20144	0.099016579	0.13551126
19506	RAP2C-AS1	0.003903085	0.000174253	0.011044777	44	0	2.344107024	14458	0.019072698	0.039966507
19507	RAPGEF1	0.00480243	0.000759974	0.00894441	44	0	3.561522175	15598	0.000368711	0.002403603
19508	RAPGEF2	0.00385738	0.000511546	0.009386662	44	0	2.725885389	14392	0.006412926	0.018099451
19509	RAPGEF3	0.000894381	0	0.003089166	43	0	1.898520623	8298	0.057627534	0.089892097
19510	RAPGEF4	0.00818229	0.000592947	0.024151472	44	0	2.24728204	19229	0.024622008	0.048010525
19511	RAPGEF4-AS1	0.004514097	0	0.029064467	43	0	1.018457128	15252	0.308460765	0.317310508
19512	RAPGEF5	0.003412423	0.000973276	0.004837955	44	0	4.678723123	13760	2.89E-06	7.01E-05
19513	RAPGEF6	0.007542617	0.000974724	0.016227739	44	0	3.08311967	18611	0.002048428	0.008015399
19514	RAPGEFL1	0.002237682	0	0.005368498	44	0	2.764852102	11826	0.005694861	0.016600154
19515	RAPH1	0.009524372	0.001523712	0.022685693	44	0	2.784906587	20386	0.005354315	0.015904148
19516	RAPSN	0	0	0	36	0	NA	2747	NA	NA
19517	RARA	0.007838883	0.000575477	0.031820416	44	0	1.634084988	18895	0.102241007	0.13895746
19518	RARA-AS1	0.008263783	4.20E-07	0.029135942	39	0	1.771259251	19308	0.0765176	0.111470334
19519	RARB	0.00292543	0	0.012833312	44	0	1.512088616	13048	0.130511321	0.168365717
19520	RARG	0.003245572	0	0.006463782	43	0	3.292599006	13510	0.000992659	0.004855107
19521	RARRES1	0.007215225	0.002297432	0.013808968	43	1	3.426280597	18305	0.000611908	0.003443877
19522	RARRES2	0.028526185	0.011226829	0.043651199	40	8	4.133115206	24821	3.58E-05	0.000453732
19523	RARRES3	0.005965267	0	0.024813518	33	0	1.381015455	16949	0.167274209	0.201974404
19524	RARS	0.005378003	0.001184969	0.012854557	44	0	2.775174147	16285	0.005517216	0.016231657
19525	RARS2	0.007688922	0.002706717	0.017799994	44	0	2.865312234	18752	0.004165983	0.013289888
19526	RASA1	0.015258618	0.001271292	0.044354621	44	0	2.281931876	23303	0.022493363	0.044983374
19527	RASA2	0.013072345	0.002335392	0.033297846	44	0	2.604136193	22520	0.009210615	0.023430831
19528	RASA2-IT1	0.000914295	0	0.004249098	40	0	1.360878877	8374	0.17355197	0.207670474
19529	RASA3	0.005464598	0.000168062	0.014238739	44	0	2.54573396	16384	0.010904826	0.026524407
19530	RASA3-IT1	0	0	0	31	0	NA	3124	NA	NA
19531	RASA4	0.003101152	0.000103024	0.007104355	43	0	2.862415015	13303	0.00420426	0.013388736
19532	RASA4B	0.00040244	0	0.001513857	44	0	1.763365227	6066	0.077838911	0.112783755
19533	RASAL1	0	0	0	37	0	NA	2008	NA	NA
19534	RASAL2	0.009292885	0.001653764	0.015402441	44	0	4.002094739	20200	6.28E-05	0.000676142
19535	RASAL2-AS1	0.000602249	0	0.001889571	37	0	1.938713869	7094	0.052536189	0.083907103
19536	RASAL3	0.002167984	0	0.006742275	35	0	1.902320481	11678	0.05712927	0.089313632
19537	RASD1	0.00532948	1.77E-05	0.013216361	44	0	2.674848913	16224	0.007476293	0.020190299
19538	RASD2	0.000522688	0	0.002998796	40	0	1.102365045	6717	0.270303002	0.3006045
19539	RASEF	0.004403447	0	0.010468484	43	2	2.758310697	15113	0.005810095	0.016868425
19540	RASGEF1A	0.000810569	0	0.002836446	40	0	1.807362371	7961	0.070705797	0.105059784
19541	RASGEF1B	0.002992797	5.14E-05	0.007627284	44	0	2.602757585	13144	0.009247732	0.023493253
19542	RASGEF1C	0.000577534	0	0.001316049	44	0	2.91092959	6988	0.003603552	0.011992488
19543	RASGRF1	0.001544253	0	0.004965886	42	0	2.015331374	10230	0.04386994	0.073480205
19544	RASGRF2	0.001559947	0	0.005526083	44	0	1.872486402	10270	0.061139341	0.09405754
19545	RASGRF2-AS1	5.99E-05	0	0.000344038	33	0	1	3575	0.317310508	0.317310508
19546	RASGRP1	0.012246186	0.000518559	0.047941727	44	0	1.69439058	22097	0.090191088	0.125904108
19547	RASGRP2	0.002576803	0	0.005540999	43	0	3.049491183	12448	0.002292294	0.008676928
19548	RASGRP3	0.001594662	0	0.00484537	44	0	2.183071415	10371	0.029030551	0.054089224
19549	RASGRP4	0.000139026	0	0.000633085	40	0	1.388875146	4344	0.164870719	0.19990983
19550	RASIP1	0.002147844	0	0.00617109	41	1	2.228603894	11645	0.025840272	0.049688634
19551	RASL10A	0.002547096	0	0.008688888	43	0	1.922273776	12393	0.054571318	0.086294274
19552	RASL10B	0.002649134	0	0.005166474	43	0	3.36235821	12574	0.000772798	0.004078523
19553	RASL11A	0.002858426	0	0.010395613	36	0	1.64978787	12919	0.098986331	0.13548514
19554	RASL11B	0.006268843	0	0.028301724	38	0	1.365420016	17274	0.172121076	0.206446055
19555	RASL12	0.003337765	0	0.012278885	43	0	1.782506372	13647	0.074666693	0.109485826
19556	RASSF1	0.021646366	0.007347137	0.043923546	44	2	3.268992646	24445	0.001079311	0.005152762
19557	RASSF1-AS1	0.002140409	0	0.003999753	35	0	3.165903034	11622	0.001546023	0.006628736
19558	RASSF10	0.002836736	0	0.013236599	35	0	1.267875076	12894	0.204842566	0.237215594
19559	RASSF10-DT	0.000221962	0	0.001294249	34	0	1	4964	0.317310508	0.317310508
19560	RASSF2	0.014159797	0.004943442	0.022881183	44	0	4.104921924	22939	4.04E-05	0.000493996
19561	RASSF3	0.012838578	0.001205229	0.040906865	44	0	2.08183866	22402	0.037357209	0.065144761
19562	RASSF4	0.002164152	0.000143647	0.00725048	44	0	1.979918521	11671	0.047712685	0.078111397
19563	RASSF5	0.001861621	0	0.00446868	43	0	2.731782464	11025	0.006299272	0.01786334
19564	RASSF6	0	0	0	33	0	NA	2842	NA	NA
19565	RASSF7	0.010780913	0	0.02807179	39	0	2.398378656	21290	0.016467832	0.035968696
19566	RASSF8	0.003368592	0.00058725	0.005807066	44	0	3.847848394	13688	0.00011916	0.001085393
19567	RASSF8-AS1	0.006028393	0.000651019	0.011326843	44	0	3.530360266	17020	0.000414994	0.002614807
19568	RASSF9	0.001617597	0	0.007350376	35	0	1.301951532	10418	0.192932955	0.225653417
19569	RAVER1	0.01302586	0.004016123	0.030225103	44	0	2.85867613	22496	0.004254129	0.013483381
19570	RAVER2	0.005976053	0.000912036	0.013514206	44	0	2.933257653	16967	0.003354254	0.011382663
19571	RB1	0.013740294	0.007829661	0.01846014	44	5	4.937275483	22786	7.92E-07	2.50E-05
19572	RB1-DT	0.001030132	0	0.004222229	38	0	1.503982011	8758	0.132585999	0.170483187
19573	RB1CC1	0.011807873	0.001174356	0.029244856	44	0	2.678234016	21883	0.007401149	0.020031558
19574	RBAK	0.006312414	0.001355113	0.01052682	43	0	3.932171927	17323	8.42E-05	0.000846741
19575	RBAK-RBAKDN	0.001915647	0	0.003842256	44	0	3.307162638	11155	0.000942462	0.004685436
19576	RBBP4	0.043362145	0.030262327	0.067896298	44	16	4.236341904	25054	2.27E-05	0.000318034
19577	RBBP5	0.016479601	0.003618274	0.042185431	44	0	2.591257309	23664	0.009562596	0.024067873
19578	RBBP6	0.01852234	0.005127363	0.043755898	44	0	2.807925493	24072	0.004986176	0.015108004
19579	RBBP7	0.047276393	0.033474175	0.05430191	44	16	5.775047541	25092	7.69E-09	5.06E-07
19580	RBBP8	0.063087154	0.062159921	0.049860112	44	21	8.392938113	25180	4.74E-17	4.75E-14
19581	RBBP9	0.007594928	0.002701566	0.021689714	44	0	2.322716443	18658	0.02019439	0.041623329
19582	RBCK1	0.00495437	0.000950523	0.009942049	44	0	3.305512698	15761	0.000948028	0.004701519
19583	RBFA	0.017939241	0.007442565	0.049938828	43	7	2.355591312	23980	0.018493251	0.039109348
19584	RBFADN	0.002363048	0	0.006938947	40	0	2.153818116	12076	0.031254438	0.057031909
19585	RBFOX1	0.004634521	0	0.010840371	44	0	2.835874892	15382	0.004570034	0.014194585
19586	RBFOX2	0.010305292	0.004056724	0.020153563	44	0	3.391835713	20955	0.000694261	0.003771533
19587	RBFOX3	0.000942885	0	0.002837938	43	0	2.178663743	8476	0.029356657	0.054526223
19588	RBIS	0.005023694	0	0.011568825	40	0	2.746400769	15861	0.006025311	0.017309218
19589	RBKS	0.001807261	0	0.003639005	44	0	3.294309969	10903	0.000986636	0.004831581
19590	RBL1	0.036589681	0.028365742	0.033153469	44	14	7.320756859	24969	2.47E-13	6.56E-11
19591	RBL2	0.012256379	0.001159442	0.035202244	44	0	2.309501122	22103	0.020915789	0.042687894
19592	RBM10	0.008496285	0.005835779	0.009826078	44	0	5.735551645	19514	9.72E-09	6.21E-07
19593	RBM11	0.001490415	0	0.007748392	31	0	1.070967742	10086	0.284183934	0.314197034
19594	RBM12	0.008920934	0.00245059	0.017253009	43	0	3.390624592	19897	0.000697335	0.003782642
19595	RBM12B	0.003035267	0.00088954	0.005086563	44	0	3.958209868	13201	7.55E-05	0.000776471
19596	RBM14	0.013047157	0.003732776	0.028155604	43	0	3.038682099	22509	0.002376155	0.008887487
19597	RBM14-RBM4	0.009362973	0	0.031234098	44	1	1.988433697	20258	0.046763745	0.07699263
19598	RBM15	0.008077732	0.004462429	0.00983004	44	0	5.450803302	19123	5.01E-08	2.46E-06
19599	RBM15-AS1	0.000355581	0	0.0015975	40	0	1.407757638	5783	0.159202848	0.194881975
19600	RBM15B	0.00760511	0.002629791	0.018513232	44	0	2.724894021	18671	0.006432213	0.018132512
19601	RBM17	0.020231991	0.008566193	0.035912945	44	5	3.736921185	24307	0.000186287	0.001490434
19602	RBM18	0.0106607	0.001455443	0.047268589	44	0	1.496026939	21208	0.134646635	0.17261907
19603	RBM19	0.004157129	0.001099853	0.008944184	44	0	3.083039296	14782	0.002048981	0.008015399
19604	RBM20	0.000686209	0	0.003061488	43	0	1.469800273	7478	0.141615855	0.179899899
19605	RBM22	0.015479557	0.002144808	0.047111668	44	0	2.179497488	23373	0.029294731	0.054447921
19606	RBM23	0.005776727	0.002077112	0.012958416	44	0	2.957033712	16726	0.003106142	0.010793334
19607	RBM24	0.000713761	0	0.003809184	35	0	1.108549617	7588	0.267624523	0.298015806
19608	RBM25	0.01540441	0.006704049	0.024152033	44	1	4.230753423	23346	2.33E-05	0.000323781
19609	RBM26	0.008674756	0.002108395	0.018517452	44	0	3.107437334	19670	0.00188717	0.007579718
19610	RBM26-AS1	0.016258673	0.001085738	0.071007096	44	0	1.518831841	23598	0.128804829	0.166612986
19611	RBM27	0.005882603	0.000709462	0.01486218	43	0	2.59550146	16837	0.0094453	0.023861241
19612	RBM28	0.015577293	0.004762848	0.029163877	44	0	3.543015669	23412	0.000395579	0.002524237
19613	RBM3	0.007470204	0.002083311	0.015871966	44	0	3.121965185	18543	0.001796482	0.007333027
19614	RBM33	0.008303894	0.001440488	0.019501012	44	0	2.824560972	19339	0.004734544	0.014545586
19615	RBM34	0.008386248	0.000867244	0.030503171	43	0	1.80283909	19411	0.071413489	0.105783181
19616	RBM38	0.006516916	0.003110388	0.013878364	44	0	3.114800199	17538	0.001840695	0.007450015
19617	RBM39	0.009077104	0.003368567	0.016279294	44	0	3.698606161	20020	0.000216787	0.00165512
19618	RBM4	0.028173208	0.002473962	0.077639856	44	0	2.407010159	24797	0.016083722	0.035375199
19619	RBM41	0.004157616	0.000863264	0.006481575	44	0	4.254907522	14783	2.09E-05	0.000300458
19620	RBM42	0.015455179	0.003757204	0.040747738	44	0	2.51592019	23365	0.011872206	0.028246647
19621	RBM43	0.003535749	0.000196831	0.009505185	44	0	2.467443328	13956	0.013608176	0.031269429
19622	RBM44	0.000592809	0	0.002726193	43	0	1.425911262	7052	0.153893958	0.190692806
19623	RBM45	0.002197735	0.000353239	0.003159575	44	0	4.613952322	11740	3.95E-06	8.91E-05
19624	RBM46	0.000102859	0	0.000608523	35	0	1	4041	0.317310508	0.317310508
19625	RBM47	0.001634873	0	0.003399595	43	0	3.153487644	10470	0.001613321	0.006816473
19626	RBM48	0.009412275	0.001658004	0.021432586	44	0	2.913039574	20301	0.003579292	0.01193856
19627	RBM4B	0.006243524	0.003158695	0.015430378	44	0	2.683981948	17250	0.007275103	0.019770597
19628	RBM5	0.005785468	0.001105879	0.011778574	44	0	3.258157828	16732	0.00112138	0.005291171
19629	RBM5-AS1	0.000145583	0	0.000447328	37	0	1.979632831	4390	0.047744801	0.078158168
19630	RBM6	0.006895393	0.001145824	0.012854778	44	0	3.558121896	17973	0.000373516	0.002424014
19631	RBM7	0.003414129	0.000708587	0.006202245	43	0	3.60965082	13761	0.000306609	0.002121141
19632	RBM8A	0.023829805	0.008990874	0.042820527	44	8	3.691431574	24617	0.000222995	0.001689176
19633	RBMS1	0.005375795	0.000692868	0.011804585	44	0	3.020774475	16282	0.002521291	0.009271382
19634	RBMS2	0.005345135	0.000611083	0.0094461	44	0	3.753466164	16244	0.000174406	0.001421177
19635	RBMS3	0.002605901	5.18E-05	0.005020064	44	0	3.443300866	12491	0.00057466	0.003302569
19636	RBMS3-AS2	0.000172176	0	0.000807284	42	0	1.382198824	4624	0.166910661	0.201684097
19637	RBMS3-AS3	0.001137228	0	0.002549495	42	0	2.890799389	9113	0.003842633	0.012533989
19638	RBMX	0.022596999	0.012798623	0.02715529	44	7	5.519791243	24509	3.39E-08	1.78E-06
19639	RBMX2	0.016010898	0.005590828	0.042033263	44	1	2.526672305	23534	0.011514889	0.027636012
19640	RBMXL1	0.003973263	0.000549419	0.006681508	43	0	3.899482805	14559	9.64E-05	0.000932825
19641	RBMXL2	0	0	0	31	0	NA	1348	NA	NA
19642	RBP1	0.022749766	0.008485691	0.047867645	43	3	3.116514148	24523	0.001830029	0.007423207
19643	RBP2	0.000252338	0	0.001323246	42	0	1.235854547	5159	0.216512635	0.248561423
19644	RBP4	0.007711337	0	0.032400097	31	0	1.325147479	18773	0.185122241	0.218290884
19645	RBP5	0.000453453	0	0.002758249	37	0	1	6335	0.317310508	0.317310508
19646	RBP7	0.003321611	0	0.008798871	41	0	2.417206565	13621	0.015640139	0.034641618
19647	RBPJ	0.009473684	0.003151467	0.017378663	44	0	3.61600367	20344	0.000299186	0.002087541
19648	RBPJL	0	0	0	33	0	NA	484	NA	NA
19649	RBPMS	0.001428064	0	0.003152374	44	0	3.004942576	9923	0.00265631	0.009612831
19650	RBPMS-AS1	0.000321423	0	0.001036006	32	0	1.755048813	5567	0.079250959	0.114221325
19651	RBPMS2	0.002271963	0	0.007048617	42	0	2.08892071	11884	0.036714861	0.064332028
19652	RBSN	0.008039377	0.001730096	0.018166912	44	0	2.935402319	19078	0.003331155	0.011333851
19653	RBX1	0.017469074	0.00871254	0.037705246	44	5	3.073225515	23886	0.002117584	0.008210249
19654	RC3H1	0.011991695	0.000508861	0.051830746	44	0	1.534685703	21964	0.124861049	0.162484548
19655	RC3H1-IT1	0.001011742	0	0.002434225	43	0	2.725482345	8703	0.006420761	0.018112284
19656	RC3H2	0.008685778	0.001742602	0.022341106	44	0	2.578875498	19681	0.00991225	0.024715008
19657	RCAN1	0.014410392	0.003001114	0.044215408	44	0	2.161864672	23027	0.030628609	0.05618521
19658	RCAN2	0.001773759	0	0.00433435	43	0	2.683519779	10818	0.007285167	0.019788136
19659	RCAN3	0.001550154	0	0.003517451	41	0	2.821880945	10243	0.00477429	0.014647271
19660	RCAN3AS	0	0	0	35	0	NA	8	NA	NA
19661	RCBTB1	0.003717628	0.001541373	0.006601203	44	0	3.735675419	14196	0.000187212	0.001495118
19662	RCBTB2	0.016988505	0.004600859	0.049156288	44	0	2.292463438	23780	0.021878915	0.044102096
19663	RCC1	0.019123278	0.013865407	0.021078623	44	8	6.01792047	24174	1.77E-09	1.38E-07
19664	RCC1L	0.010210398	0.004087014	0.022717679	43	0	2.947222533	20889	0.003206424	0.011040841
19665	RCC2	0.026613613	0.011001508	0.050679737	44	4	3.483339668	24736	0.0004952	0.002975519
19666	RCCD1	0.006548629	4.18E-05	0.018080117	44	0	2.40256691	17581	0.016280456	0.035708406
19667	RCE1	0.004454143	0.00043891	0.007509123	43	0	3.889637881	15174	0.000100394	0.00095538
19668	RCHY1	0.006340771	0.001331514	0.013067217	44	0	3.218735639	17365	0.001287571	0.00583752
19669	RCL1	0.004795847	0.0009288	0.009544594	44	0	3.332991836	15590	0.000859175	0.004405644
19670	RCN1	0.015753269	0.003855823	0.032095499	44	1	3.255763887	23454	0.001130878	0.005327722
19671	RCN2	0.01964648	0.01237439	0.029545729	44	5	4.410789867	24234	1.03E-05	0.000178654
19672	RCN3	0.004069279	0	0.007763734	44	0	3.47674792	14687	0.000507535	0.003027347
19673	RCOR1	0.010166877	0.001719949	0.022057316	44	0	3.057463204	20861	0.00223219	0.008513776
19674	RCOR2	0.005550615	0.00020086	0.019528422	42	0	1.842038089	16486	0.065469579	0.098934003
19675	RCOR3	0.012085013	0.002502209	0.02797378	44	0	2.865644426	22009	0.004161614	0.013281721
19676	RCSD1	0.002482776	0	0.006719691	40	0	2.336781988	12278	0.019450523	0.040523253
19677	RCVRN	0.000796796	0	0.003779208	34	0	1.229378588	7920	0.218929895	0.250826815
19678	RD3	0	0	0	31	0	NA	2974	NA	NA
19679	RDH10	0.006933198	0.001261765	0.017699199	44	0	2.598401736	18009	0.009365885	0.023717722
19680	RDH10-AS1	0.000232717	0	0.001057688	42	0	1.42592239	5035	0.153890746	0.190692806
19681	RDH11	0.01533383	0.002756603	0.038854266	44	0	2.617810921	23323	0.008849583	0.022767127
19682	RDH12	0.000209388	0	0.000889625	37	0	1.431679277	4894	0.15223563	0.189954707
19683	RDH13	0.003291316	0.001072238	0.007249827	44	0	3.011398826	13579	0.00260047	0.009461487
19684	RDH14	0.008698306	0.002491461	0.027235975	42	0	2.069743001	19694	0.038476418	0.066566378
19685	RDH16	0.00010251	0	0.000648329	40	0	1	4033	0.317310508	0.317310508
19686	RDH5	0.007109398	7.50E-05	0.01720362	43	0	2.709862228	18206	0.006731116	0.018676919
19687	RDM1	0.003507338	0	0.008714326	39	0	2.513484268	13915	0.011954511	0.028386842
19688	RDX	0.021233509	0.013254858	0.021482944	44	3	6.556231724	24402	5.52E-11	6.72E-09
19689	REC8	0.011758249	0.001779721	0.02310317	44	0	3.375960947	21843	0.000735584	0.003935855
19690	RECK	0.003832101	0.000301908	0.007247169	44	0	3.507477558	14356	0.000452377	0.002782709
19691	RECQL	0.023745868	0.019416809	0.023169514	44	13	6.798255058	24609	1.06E-11	1.61E-09
19692	RECQL4	0.027049621	0.01499995	0.042966436	44	10	4.17597798	24751	2.97E-05	0.000393165
19693	RECQL5	0.006894184	0.000497447	0.020006365	44	0	2.28581476	17971	0.022265098	0.044666813
19694	REELD1	2.72E-05	0	0.0001655	37	0	1	3314	0.317310508	0.317310508
19695	REEP1	0.011456332	0.007110754	0.01484069	44	2	5.120564478	21691	3.05E-07	1.16E-05
19696	REEP2	0.007737013	0.000628894	0.027192658	44	0	1.887330674	18799	0.059115863	0.091645601
19697	REEP3	0.007048789	0.001331133	0.011977193	44	0	3.903784253	18138	9.47E-05	0.000919218
19698	REEP4	0.003650159	0.000109526	0.006447212	41	0	3.625198574	14099	0.00028874	0.002032615
19699	REEP5	0.009104859	0.000459263	0.026866209	44	0	2.247983798	20044	0.024577223	0.047953116
19700	REEP6	0.002657531	0	0.007736628	41	0	2.199473102	12590	0.0278443	0.052464623
19701	REL	0.009743501	0.00055345	0.029055347	44	0	2.224412467	20564	0.026120706	0.050028257
19702	RELA	0.020348199	0.001715239	0.068385729	44	0	1.973725838	24317	0.048412925	0.079014669
19703	RELA-DT	0.002202127	0	0.006594518	39	0	2.085410896	11751	0.037032019	0.064764148
19704	RELB	0.003037019	0.000192386	0.005631763	44	0	3.577087029	13203	0.000347445	0.002307987
19705	RELCH	0.004207786	0	0.011701891	40	0	2.274194445	14845	0.022954298	0.045659926
19706	RELL1	0.016222525	0.00347177	0.039602856	44	0	2.717179259	23590	0.006584094	0.018398722
19707	RELL2	0.001246973	0	0.005468029	40	0	1.442301662	9429	0.149217292	0.187866625
19708	RELN	0.000280338	0	0.001338104	43	0	1.373807604	5336	0.16950142	0.204008883
19709	RELT	0.006310579	0.002317434	0.008832591	44	1	4.739226177	17320	2.15E-06	5.51E-05
19710	REM1	0.000660167	0	0.002561557	35	0	1.524698764	7370	0.12733425	0.165069299
19711	REM2	0.001276279	0	0.00573949	37	0	1.352611684	9506	0.176179718	0.210187011
19712	REN	0	0	0	34	0	NA	1503	NA	NA
19713	RENBP	0.004216207	0	0.010721366	42	0	2.548569182	14859	0.010816583	0.026372977
19714	REP15	0.000561876	0	0.002486875	37	0	1.374319106	6919	0.169342637	0.203872675
19715	REPIN1	0.010806837	0.002687443	0.026111931	43	0	2.713899875	21306	0.006649626	0.018527802
19716	REPS1	0.004052179	0.001403902	0.006348477	44	0	4.233946279	14665	2.30E-05	0.000320226
19717	REPS2	0.001717496	0	0.004882424	44	0	2.33338653	10689	0.019627868	0.040784651
19718	RER1	0.018564253	0.009251327	0.032047931	44	4	3.842411009	24080	0.000121832	0.001104707
19719	RERE	0.004406165	0.001092527	0.007073496	44	0	4.131930359	15116	3.60E-05	0.000454995
19720	RERE-AS1	0	0	0	36	0	NA	369	NA	NA
19721	RERG	0.001265166	0	0.004937473	43	0	1.680261795	9472	0.092906391	0.128845633
19722	RERGL	0.000341469	0	0.0018827	43	0	1.189334775	5703	0.234307956	0.265532146
19723	RESF1	0.004397132	0	0.01341694	40	0	2.072745591	15101	0.038195962	0.066205934
19724	REST	0.007857805	0.001274137	0.019120776	44	0	2.725976222	18906	0.006411162	0.018099451
19725	RET	0.001081081	0	0.002857611	41	0	2.422405711	8925	0.015418126	0.034301705
19726	RETREG1	0.002207932	0.000463754	0.00355198	40	0	3.9313808	11759	8.45E-05	0.000848986
19727	RETREG2	0.009387925	0.001200374	0.028904359	40	0	2.054169399	20279	0.039959299	0.068513205
19728	RETREG3	0.005065505	0.00038205	0.011356363	40	0	2.821067327	15923	0.004786416	0.014678341
19729	RETSAT	0.002758967	1.10E-05	0.00653239	44	0	2.801565494	12782	0.005085532	0.015314283
19730	REV1	0.02619645	0.011727144	0.044316169	44	5	3.921087827	24720	8.82E-05	0.000871377
19731	REV3L	0.013058835	0.003504881	0.018295824	44	0	4.734550882	22516	2.20E-06	5.60E-05
19732	REV3L-IT1	0.00071871	0	0.004326825	43	0	1.089228233	7612	0.276053251	0.306194681
19733	REX1BD	0.002722298	0.001313935	0.003456009	40	0	4.981852091	12709	6.30E-07	2.07E-05
19734	REXO1	0.005970473	0.000532737	0.017747182	44	0	2.231544971	16959	0.025645052	0.049402262
19735	REXO2	0.00767715	0.000721749	0.022249333	44	0	2.288808059	18739	0.022090507	0.04441484
19736	REXO4	0.005141327	0.001633496	0.007168213	44	0	4.757629647	16004	1.96E-06	5.11E-05
19737	REXO5	0.013802124	0.007082492	0.021223253	40	0	4.113049911	22807	3.90E-05	0.000481182
19738	RFC1	0.039286269	0.029256665	0.0434165	44	12	6.002225541	25016	1.95E-09	1.49E-07
19739	RFC2	0.107727864	0.070282217	0.096781092	44	25	7.383527039	25262	1.54E-13	4.59E-11
19740	RFC3	0.079550341	0.056417127	0.070452092	44	26	7.489873578	25220	6.89E-14	2.53E-11
19741	RFC4	0.104877663	0.113423869	0.088072936	44	24	7.898904514	25260	2.81E-15	1.51E-12
19742	RFC5	0.037084171	0.026831038	0.042917752	44	16	5.731627444	24982	9.95E-09	6.30E-07
19743	RFESD	0.003500239	0	0.00761327	43	0	3.014815153	13901	0.002571359	0.009381906
19744	RFFL	0.005028091	0.00092997	0.008913851	44	0	3.741657781	15867	0.00018281	0.001470589
19745	RFK	0.014114615	0.00247442	0.040588036	42	0	2.253697641	22925	0.024215196	0.047412033
19746	RFLNA	0.002577153	0	0.005237375	40	0	3.112121497	12449	0.00185748	0.007494547
19747	RFLNB	0.011888634	0.001326825	0.017645343	38	7	4.153303222	21916	3.28E-05	0.000423505
19748	RFNG	0.003204084	0.00068182	0.006752721	44	0	3.147396502	13450	0.001647314	0.006912382
19749	RFPL1S	0.000443201	0	0.00126047	43	0	2.305698351	6274	0.021127493	0.042984597
19750	RFPL2	0	0	0	34	0	NA	2979	NA	NA
19751	RFPL3S	0.002176625	0	0.006382882	43	0	2.236150497	11697	0.025341915	0.048985327
19752	RFT1	0.011970517	0.002393627	0.033461129	44	0	2.373005117	21953	0.01764402	0.037781178
19753	RFTN1	0.006647718	3.93E-07	0.022344376	44	0	1.973470821	17694	0.048441946	0.079045654
19754	RFTN2	0.003594705	0.000185323	0.008014409	44	0	2.975213698	14035	0.002927845	0.010298873
19755	RFWD3	0.037008158	0.021259976	0.065133366	44	11	3.768949202	24978	0.000163936	0.001362162
19756	RFX1	0.005080157	0.000664133	0.009647396	44	0	3.492957928	15946	0.000477702	0.002900436
19757	RFX2	0.015002672	0.003859787	0.030720913	44	0	3.239372194	23224	0.001197931	0.005539829
19758	RFX3	0.009826735	0.000883139	0.024379822	44	0	2.673653108	20625	0.007503002	0.020244823
19759	RFX3-AS1	0.008063405	0	0.04536587	44	0	1.179004823	19104	0.238396255	0.269513755
19760	RFX4	0.008146974	0.000782124	0.023661251	44	0	2.283941593	19198	0.022374964	0.044827237
19761	RFX5	0.002354877	0.000391456	0.004066831	44	0	3.84094905	12058	0.00012256	0.001109937
19762	RFX7	0.007335576	0.001892434	0.017189123	44	0	2.830784549	18414	0.004643399	0.014341554
19763	RFX8	0.000674533	0	0.003066465	41	0	1.408500831	7424	0.158982821	0.194666712
19764	RFXANK	0.007482953	0.001573785	0.014559252	44	0	3.409261509	18556	0.00065139	0.003602592
19765	RFXAP	0.009655939	0.007154629	0.010937716	44	1	5.855907644	20497	4.74E-09	3.33E-07
19766	RGCC	0.010598255	0.001169906	0.035763132	44	3	1.965735891	21157	0.049329127	0.080108931
19767	RGL1	0.013679199	0.001142352	0.054043364	44	0	1.678976606	22762	0.093156603	0.129119494
19768	RGL2	0.006563096	0.001544159	0.014312497	44	1	3.041723034	17599	0.002352282	0.008825246
19769	RGL3	0.001628406	0	0.004598159	43	0	2.322271576	10443	0.020218317	0.041654081
19770	RGL4	8.35E-05	0	0.000486869	34	0	1	3826	0.317310508	0.317310508
19771	RGMA	0.00731085	0.000324914	0.031923801	44	0	1.519076509	18383	0.128743239	0.166562652
19772	RGMB	0.012364467	0.000567819	0.037868751	44	0	2.165812089	22153	0.030325549	0.055812993
19773	RGMB-AS1	0.006538197	0	0.021539666	37	0	1.846374897	17569	0.06483779	0.098215032
19774	RGN	0.001477358	9.31E-06	0.003228355	44	0	3.035503498	10043	0.002401344	0.008960373
19775	RGP1	0.00423319	0.000604854	0.009190404	44	0	3.055339658	14877	0.002248058	0.008555044
19776	RGPD2	0.002394392	0	0.007928326	39	0	1.886018947	12127	0.059292401	0.091861115
19777	RGPD3	2.73E-05	0	0.000174689	41	0	1	3315	0.317310508	0.317310508
19778	RGPD4	0.000383962	0	0.002397843	39	0	1	5964	0.317310508	0.317310508
19779	RGPD5	0.002676285	0	0.007610507	32	0	1.989270139	12632	0.046671394	0.076864494
19780	RGPD8	0.001371731	0	0.005718104	43	0	1.573080822	9771	0.115700105	0.153104085
19781	RGR	0.000392603	0	0.001140327	43	0	2.257660808	6018	0.023966814	0.047049607
19782	RGS1	0.004934933	8.83E-06	0.017535351	40	0	1.779904838	15747	0.075091536	0.109938
19783	RGS10	0.00191893	8.69E-06	0.004385377	42	0	2.835808756	11163	0.004570981	0.014194585
19784	RGS11	0.0061095	0	0.036466029	43	0	1.098629915	17098	0.271929524	0.302168295
19785	RGS12	0.009776416	0.002671466	0.017530059	44	0	3.699326262	20586	0.000216173	0.001652722
19786	RGS13	8.72E-05	0	0.000500828	33	0	1	3871	0.317310508	0.317310508
19787	RGS14	0.003392323	0	0.008577967	36	0	2.372815698	13725	0.01765307	0.037789284
19788	RGS16	0.005357702	0.000754827	0.008851236	43	0	3.969253831	16263	7.21E-05	0.000749344
19789	RGS17	0.007074056	0.000921217	0.017304504	44	0	2.711662539	18166	0.006694671	0.018622697
19790	RGS18	0.00020584	0	0.000873353	34	0	1.374291918	4871	0.169351074	0.203872675
19791	RGS19	0.010692648	0.001029196	0.050939071	42	0	1.360375748	21226	0.173711049	0.207804401
19792	RGS2	0.004582575	0.000442124	0.020055169	44	0	1.51568715	15330	0.129598478	0.167442997
19793	RGS20	0.014951362	0	0.051511053	44	0	1.925336585	23207	0.054187264	0.085797799
19794	RGS22	0.014381674	0.000322366	0.043468672	44	0	2.194620316	23018	0.028190845	0.052895945
19795	RGS3	0.006803133	0.000285183	0.02018111	44	0	2.236095123	17868	0.025345541	0.048988039
19796	RGS4	0.002147469	0	0.009627941	40	0	1.41066346	11643	0.15834387	0.194072337
19797	RGS5	0.002962966	0	0.005725552	44	0	3.432698216	13098	0.000597607	0.003391814
19798	RGS6	0.004493142	6.16E-05	0.012225639	44	0	2.437838508	15223	0.014775373	0.033257797
19799	RGS7	0.007097789	0	0.024954318	44	0	1.886703763	18196	0.059200181	0.09173759
19800	RGS7BP	0.002094701	0.000385563	0.004314223	44	0	3.22066692	11540	0.001278927	0.005811482
19801	RGS8	0.000719649	0	0.002313196	41	0	1.992051163	7617	0.046365445	0.07649118
19802	RGS9	0.00404867	0.001214102	0.007476409	43	0	3.551023383	14660	0.000383736	0.002470127
19803	RGS9BP	8.87E-05	0	0.000501853	32	0	1	3894	0.317310508	0.317310508
19804	RGSL1	0	0	0	41	0	NA	819	NA	NA
19805	RHBDD1	0.003805165	0.000305625	0.009765471	44	0	2.584679073	14312	0.009746967	0.024405077
19806	RHBDD2	0.01685353	0.006075681	0.03076389	44	1	3.633925085	23743	0.000279142	0.00198279
19807	RHBDD3	0.013836678	0.003150159	0.029052989	44	0	3.159128869	22817	0.001582415	0.006739493
19808	RHBDF1	0.001752268	0	0.00413458	44	0	2.811223409	10767	0.00493535	0.015003234
19809	RHBDF2	0.002089782	0	0.005781878	44	0	2.397498735	11532	0.016507438	0.036033682
19810	RHBDL1	0.006226748	0	0.02732502	41	0	1.45912577	17230	0.144530495	0.182895987
19811	RHBDL2	0.002146324	0	0.005326723	44	0	2.672769886	11639	0.007522783	0.020276087
19812	RHBDL3	0.004280672	0.001989302	0.005935821	44	0	4.783628914	14941	1.72E-06	4.67E-05
19813	RHBG	3.55E-05	0	0.000227071	41	0	1	3365	0.317310508	0.317310508
19814	RHCE	0.005074663	0	0.026249218	44	0	1.282381268	15937	0.199708932	0.23217362
19815	RHCG	0.000422215	0	0.001118732	44	0	2.503418755	6170	0.012299992	0.028994385
19816	RHD	0.000327333	0	0.001631339	39	0	1.253076211	5606	0.210177973	0.242462514
19817	RHEB	0.03101241	0.01956602	0.040431087	44	14	5.087992145	24885	3.62E-07	1.33E-05
19818	RHEBL1	0.004031116	0	0.010998243	38	1	2.259403199	14639	0.023858316	0.046890922
19819	RHEX	0	0	0	34	0	NA	871	NA	NA
19820	RHNO1	0.017370393	0.009839668	0.025999593	44	6	4.431690524	23862	9.35E-06	0.000166005
19821	RHO	0	0	0	32	0	NA	2916	NA	NA
19822	RHOA	0.024639012	0.008731373	0.054263084	44	0	3.011931983	24650	0.002595908	0.009451128
19823	RHOA-IT1	0	0	0	39	0	NA	973	NA	NA
19824	RHOB	0.00796688	0.00036372	0.023130066	44	0	2.284745064	19000	0.022327781	0.044744913
19825	RHOBTB1	0.002841544	2.46E-05	0.007181352	44	0	2.624669179	12904	0.008673319	0.022464784
19826	RHOBTB2	0.005809733	0.00306269	0.008575456	44	0	4.493919227	16763	6.99E-06	0.000134823
19827	RHOBTB3	0.016489603	0.005837134	0.026482696	44	0	4.130231043	23669	3.62E-05	0.000456291
19828	RHOC	0.005771635	0.000898155	0.013515931	44	0	2.83256066	16722	0.00461768	0.014294179
19829	RHOD	0.002608944	0	0.00794448	38	1	2.0243758	12502	0.0429315	0.072307365
19830	RHOF	0.004959407	0	0.019640498	43	0	1.655813856	15771	0.097759521	0.134082371
19831	RHOG	0.014484661	0.001899433	0.046440997	44	0	2.068869687	23061	0.038558317	0.066660961
19832	RHOH	0.000928175	0	0.005245151	41	0	1.133088079	8432	0.257177267	0.287822221
19833	RHOJ	0.00306827	0.001405078	0.00449881	44	0	4.523997539	13251	6.07E-06	0.000121885
19834	RHOQ	0.005536418	0.000824973	0.015688346	44	0	2.340873898	16469	0.019238664	0.040218664
19835	RHOT1	0.009810491	0.002765593	0.025587697	44	0	2.543231404	20612	0.010983246	0.026646864
19836	RHOT2	0.011365671	0.004696846	0.026025354	43	0	2.863733842	21628	0.004186796	0.013338906
19837	RHOU	0.010479729	0.000473463	0.029060275	44	0	2.392085436	21077	0.016752942	0.036410961
19838	RHOXF1	0.000408402	0	0.002484211	37	0	1	6096	0.317310508	0.317310508
19839	RHOXF1-AS1	0.000416429	0	0.001544119	43	0	1.768455755	6140	0.076984743	0.111958407
19840	RHPN1	0.005814815	2.71E-06	0.030353117	44	0	1.270746551	16771	0.203818829	0.236166601
19841	RHPN1-AS1	0.000320789	0	0.001259179	35	0	1.507182311	5563	0.131763933	0.16965386
19842	RHPN2	0.016306161	0.000313506	0.050663047	44	0	2.134945366	23613	0.032765473	0.059060409
19843	RIBC1	0.001885792	0	0.006858467	44	0	1.823866909	11081	0.068172195	0.102114626
19844	RIBC2	0.005392637	0	0.011146544	38	0	2.98230965	16293	0.002860825	0.010135528
19845	RIC1	0.003146539	0.00031921	0.006463021	44	0	3.229414577	13373	0.001240439	0.005684659
19846	RIC3	0.005927754	0.000984223	0.011836854	44	0	3.321851254	16892	0.000894224	0.004522222
19847	RIC3-DT	0	0	0	37	0	NA	36	NA	NA
19848	RIC8A	0.011969899	0.004475235	0.020678112	44	2	3.839776609	21951	0.000123146	0.001112964
19849	RIC8B	0.013289212	0.004391711	0.024438536	44	0	3.607035147	22612	0.000309716	0.002134587
19850	RICTOR	0.003323666	0.000697436	0.005350365	44	0	4.120598408	13625	3.78E-05	0.000471446
19851	RIDA	0.010254931	0.000989219	0.024030192	43	0	2.798399461	20928	0.005135655	0.015408365
19852	RIF1	0.043782262	0.029388775	0.044407237	44	12	6.539895062	25057	6.16E-11	7.29E-09
19853	RIIAD1	0.001988579	0	0.005238892	38	0	2.339888693	11316	0.019289488	0.040279054
19854	RILP	0.00175569	0	0.003971	40	0	2.7962631	10776	0.00516973	0.015486127
19855	RILPL1	0.004934246	0.000968985	0.009860484	44	0	3.319318235	15745	0.000902375	0.004547331
19856	RILPL2	0.003591593	6.46E-06	0.007540303	44	0	3.15954592	14032	0.001580152	0.006734443
19857	RIMBP2	0.000489666	0	0.001761757	43	0	1.822588655	6534	0.068365715	0.102327978
19858	RIMKLA	0.004033006	0.000376329	0.006599576	44	0	4.053583618	14641	5.04E-05	0.00057884
19859	RIMKLB	0.012668145	0.00434151	0.029538025	44	0	2.8448405	22310	0.004443367	0.013914886
19860	RIMS1	0.006385852	0.000771576	0.014946472	44	0	2.834043428	17406	0.004596309	0.014247569
19861	RIMS2	0.006871798	0	0.02426556	44	0	1.878479158	17946	0.060315646	0.09309947
19862	RIMS3	0.000847945	0	0.002317044	43	0	2.39975892	8115	0.016405873	0.035868922
19863	RIMS4	0.002999205	0	0.007441036	44	0	2.67361593	13153	0.007503834	0.020244823
19864	RIN1	0.003957787	3.14E-06	0.010110813	39	0	2.444548298	14538	0.014503366	0.032806403
19865	RIN2	0.008160928	0.000289257	0.033110863	44	0	1.634915795	19211	0.102066701	0.138746233
19866	RIN3	0.000853947	0	0.002620096	44	0	2.161923486	8143	0.030624074	0.05618521
19867	RING1	0.006241123	0.002124841	0.008390651	44	0	4.933935048	17244	8.06E-07	2.54E-05
19868	RINL	0.007651251	0	0.030694016	43	0	1.634605476	18714	0.102131779	0.138817569
19869	RINT1	0.009189713	0.001085303	0.028208841	44	0	2.16094161	20113	0.03069985	0.056276248
19870	RIOK1	0.009370582	0.001894521	0.023033288	44	0	2.698590415	20265	0.006963382	0.019105678
19871	RIOK2	0.005110312	0.002541933	0.007955801	44	0	4.260787207	15979	2.04E-05	0.000294192
19872	RIOK3	0.010617098	0.001063161	0.040174857	44	0	1.752983514	21171	0.079604837	0.114596431
19873	RIOX1	0.000638735	0	0.001984015	37	0	1.958289097	7258	0.050196099	0.081134159
19874	RIOX2	0.011571312	0.001821221	0.035160047	40	0	2.081436471	21752	0.037393973	0.06519019
19875	RIPK1	0.004945655	0.00116737	0.008601127	44	0	3.814123581	15756	0.000136667	0.001197821
19876	RIPK2	0.007208544	0.000806861	0.020233978	44	0	2.363157152	18302	0.018119984	0.038508461
19877	RIPK3	0.000125117	0	0.000696619	31	0	1	4242	0.317310508	0.317310508
19878	RIPOR1	0.004068764	0.001173714	0.006473	40	0	3.975455063	14685	7.02E-05	0.000734935
19879	RIPOR2	0.00094244	0	0.00153695	40	0	3.878145146	8473	0.000105256	0.000986897
19880	RIPOR3	0.000819364	0	0.002421024	40	0	2.140462424	8004	0.032317414	0.058453613
19881	RIPPLY1	0	0	0	31	0	NA	855	NA	NA
19882	RIPPLY2	0.001255527	0	0.003363477	39	0	2.331147401	9449	0.019745589	0.040967448
19883	RIPPLY3	0.001868463	0	0.008732744	34	0	1.247594112	11037	0.212179736	0.244414905
19884	RIT1	0.006458623	0.000763127	0.018716481	44	0	2.288980203	17477	0.022080503	0.044398777
19885	RIT2	0.005990248	0.000145071	0.019729357	44	0	2.013994334	16983	0.044010128	0.073653286
19886	RITA1	0.007461449	0.001081178	0.019905318	44	0	2.486453889	18531	0.012902329	0.030048612
19887	RLBP1	0.000809052	0	0.002194032	41	0	2.361160791	7958	0.01821783	0.038667919
19888	RLF	0.008225341	0.001382405	0.016528884	44	0	3.300933055	19274	0.000963639	0.004756455
19889	RLIM	0.005041643	0.001610671	0.007531322	44	0	4.440452096	15892	8.98E-06	0.000161086
19890	RMC1	0.006277232	0.00235388	0.009753416	40	0	4.070440407	17288	4.69E-05	0.000549671
19891	RMDN1	0.008694632	0.002472067	0.016659869	44	0	3.461831876	19689	0.000536512	0.003144855
19892	RMDN2	0.002304166	0	0.004838816	44	0	3.158647199	11952	0.001585032	0.006746109
19893	RMDN2-AS1	0.000767718	0	0.003499584	42	0	1.421707044	7806	0.155111315	0.191490786
19894	RMDN3	0.012224328	0.004286069	0.029554349	44	1	2.743657852	22087	0.006075883	0.017419049
19895	RMI1	0.043720397	0.029954682	0.054120467	44	12	5.358569978	25056	8.39E-08	3.88E-06
19896	RMI2	0.032579774	0.025671129	0.035990751	44	12	6.00459198	24918	1.92E-09	1.48E-07
19897	RMND1	0.009811292	0.002547391	0.021205499	44	0	3.069050445	20614	0.002147403	0.008292304
19898	RMND5A	0.013348007	0.001279943	0.03525023	44	0	2.511775462	22635	0.012012549	0.028466423
19899	RMND5B	0.01229331	0.003896373	0.027698398	44	0	2.944018471	22118	0.003239807	0.011119299
19900	RMST	0.001368281	0	0.00359205	43	0	2.497854396	9758	0.01249475	0.02934129
19901	RN7SL832P	0.001638506	0	0.003011874	41	0	3.483397897	10482	0.000495092	0.002975519
19902	RNASE1	0.002975355	0.000126692	0.008098875	39	0	2.294279964	13119	0.021774423	0.043967891
19903	RNASE10	0	0	0	31	0	NA	1399	NA	NA
19904	RNASE4	0.002204119	0	0.005476614	37	0	2.448070057	11757	0.014362373	0.032561016
19905	RNASE6	0.000812374	0	0.002073262	33	0	2.250911944	7971	0.024391115	0.047683661
19906	RNASEH1	0.01135002	0.005556849	0.01562312	44	1	4.818981091	21621	1.44E-06	4.08E-05
19907	RNASEH1-AS1	0.00706119	0.001622573	0.012412361	43	0	3.730420282	18151	0.000191161	0.001515825
19908	RNASEH2A	0.031119671	0.0157101	0.038228242	44	13	5.399791682	24889	6.67E-08	3.20E-06
19909	RNASEH2B	0.045870695	0.042567771	0.062903778	44	16	4.837098481	25077	1.32E-06	3.77E-05
19910	RNASEH2B-AS1	0.003614735	0	0.018593305	43	0	1.274835497	14056	0.202367474	0.234694716
19911	RNASEH2C	0.015662942	0.012719293	0.01658048	44	8	6.266175711	23426	3.70E-10	3.55E-08
19912	RNASEK	0.012880282	0.001482444	0.029480753	44	0	2.898098508	22426	0.003754327	0.012323658
19913	RNASEK-C17orf49	0.000328833	0	0.001339576	31	0	1.366750146	5618	0.171703634	0.206152892
19914	RNASEL	0.001338776	0	0.004349732	41	0	1.970776176	9691	0.048749483	0.079419306
19915	RNASET2	0.00378221	8.98E-05	0.014876482	44	0	1.686443201	14279	0.091710466	0.12758398
19916	RND1	0.001758329	0	0.004264672	42	0	2.672016181	10785	0.007539701	0.020306781
19917	RND2	0.010162852	0.000541122	0.046165477	44	1	1.460241284	20857	0.144223773	0.182633713
19918	RND3	0.006540881	0.000234155	0.014710003	44	0	2.94950974	17573	0.003182785	0.010976599
19919	RNF10	0.005070758	0.000453056	0.010760305	44	0	3.125896912	15933	0.001772637	0.007263954
19920	RNF103	0.007039597	0.000727781	0.018106496	43	0	2.549456422	18132	0.010789099	0.026323443
19921	RNF103-CHMP3	0.001004591	0	0.003458567	44	0	1.926723645	8679	0.05401408	0.085615871
19922	RNF11	0.013160529	0.001696917	0.039047568	44	0	2.235659647	22555	0.025374074	0.049034586
19923	RNF111	0.008423473	0.000401272	0.023973138	44	0	2.330733708	19445	0.019767406	0.040981842
19924	RNF112	0.003376161	0.000376926	0.006947307	44	0	3.22353992	13698	0.001266166	0.005768965
19925	RNF113A	0.003788159	0.000350961	0.008443775	42	0	2.907476366	14288	0.003643579	0.012078909
19926	RNF114	0.022091973	0.004016617	0.052199911	44	0	2.807314519	24475	0.004995644	0.015124213
19927	RNF115	0.018118888	0.002907355	0.043193345	44	0	2.782537601	24011	0.005393562	0.015984093
19928	RNF121	0.006928827	0.004323128	0.007622429	44	1	6.029657759	18002	1.64E-09	1.30E-07
19929	RNF122	0.001933262	0	0.004830786	44	0	2.654601766	11196	0.007940209	0.021094111
19930	RNF123	0.003770773	0.000120294	0.009384158	44	0	2.66539419	14266	0.007689813	0.02062034
19931	RNF125	0.001680969	0	0.006473128	42	0	1.682945944	10597	0.092385556	0.128284809
19932	RNF126	0.02117495	0.006166684	0.046840358	44	6	2.998668971	24394	0.002711617	0.009752592
19933	RNF128	0.000723428	0	0.002878533	42	0	1.628729059	7633	0.103370388	0.140112152
19934	RNF13	0.006009855	0.000368694	0.019393333	44	0	2.055596562	17000	0.039821419	0.06831933
19935	RNF130	0.013192596	0.001931624	0.032856604	44	0	2.663384895	22572	0.007735887	0.020709111
19936	RNF135	0.002960752	0	0.006332442	43	0	3.065949338	13095	0.002169801	0.008347541
19937	RNF138	0.027018539	0.015800571	0.04600671	44	6	3.895534158	24749	9.80E-05	0.000940308
19938	RNF139	0.004428617	0.000636962	0.007268081	44	0	4.041799339	15138	5.30E-05	0.000599662
19939	RNF139-AS1	0.005530998	0	0.018402597	44	0	1.993658339	16463	0.046189405	0.076252143
19940	RNF14	0.009620019	0.00174776	0.02253714	44	0	2.83141451	20467	0.004634262	0.014327393
19941	RNF141	0.001955541	0.000806826	0.003214097	44	0	4.035842701	11248	5.44E-05	0.000608956
19942	RNF144A	0.005257671	0.001452673	0.007449075	44	0	4.681849002	16143	2.84E-06	6.95E-05
19943	RNF144A-AS1	6.44E-05	0	0.00025518	31	0	1.40577858	3619	0.159789884	0.195431787
19944	RNF144B	0.008547284	0	0.031300638	43	0	1.790643571	19561	0.07335051	0.108033701
19945	RNF145	0.01154223	0.003958511	0.025499822	44	0	3.00247167	21733	0.002677969	0.009665695
19946	RNF146	0.004711706	0.000556768	0.014275603	44	0	2.189324045	15488	0.028573296	0.053440625
19947	RNF148	0	0	0	31	0	NA	539	NA	NA
19948	RNF149	0.00263552	0.000245557	0.005546792	44	0	3.151742685	12549	0.001622992	0.006836362
19949	RNF150	0.003260967	4.73E-05	0.009845378	44	0	2.197051848	13535	0.028016744	0.052672894
19950	RNF152	0.001759343	0	0.004970141	44	0	2.348054186	10789	0.018871776	0.039697281
19951	RNF157	0.025776776	0.006630632	0.053591454	44	1	3.190504738	24703	0.001420245	0.006219399
19952	RNF157-AS1	0.001178805	0	0.00212117	40	0	3.514765043	9243	0.000440143	0.002725721
19953	RNF165	0.012629168	0.004792332	0.023972134	44	0	3.494574975	22288	0.000474817	0.002888493
19954	RNF166	0.002653491	0.000193494	0.005746051	44	0	3.063193457	12581	0.002189884	0.008401262
19955	RNF167	0.013191528	0.002464292	0.032410207	44	1	2.699850061	22569	0.006937073	0.019056411
19956	RNF168	0.025702573	0.020021106	0.033702158	44	9	5.058773481	24694	4.22E-07	1.50E-05
19957	RNF169	0.013625339	0.002296029	0.029163684	44	0	3.099069113	22742	0.001941297	0.007729408
19958	RNF17	0.000670179	0	0.004291237	41	0	1	7404	0.317310508	0.317310508
19959	RNF170	0.010389578	0.001630589	0.036990517	44	0	1.863090015	21008	0.062449603	0.095516767
19960	RNF175	0.009290312	0.000614005	0.030665438	44	1	2.009590025	20197	0.044474598	0.074283906
19961	RNF180	0.014008103	0.0023625	0.046706594	44	0	1.989424526	22889	0.046654365	0.076852742
19962	RNF181	0.011139407	0.000437309	0.037994295	43	0	1.922551119	21507	0.054536448	0.086251514
19963	RNF182	0.003378961	0.000146173	0.005973994	44	0	3.751843161	13705	0.000175539	0.001428826
19964	RNF183	0.00105342	0	0.004791855	32	0	1.243577529	8839	0.213655091	0.245729005
19965	RNF185	0.004591367	0.000717861	0.009511088	44	0	3.202123868	15335	0.001364183	0.006057721
19966	RNF187	0.00873463	0.002661137	0.021039292	44	0	2.753846499	19716	0.005889939	0.017049252
19967	RNF19A	0.009187292	0.00024761	0.03412619	44	0	1.785772179	20107	0.074136153	0.108922851
19968	RNF19B	0.002643269	0.000105821	0.004902356	44	0	3.576537753	12563	0.000348175	0.00231075
19969	RNF2	0.008168373	0.00241309	0.022470584	44	0	2.411279419	19219	0.015896664	0.035072304
19970	RNF20	0.009294512	0.002036755	0.031861931	44	0	1.934999404	20204	0.052990369	0.084412217
19971	RNF207	0.000924455	0	0.004093403	39	0	1.410371313	8416	0.158430071	0.194134535
19972	RNF208	0.003247099	0.0005663	0.005407127	44	0	3.98341206	13515	6.79E-05	0.000717122
19973	RNF212	0.000381281	0	0.001862465	41	0	1.310837233	5941	0.18991276	0.222925671
19974	RNF212B	0.000185739	0	0.000910117	43	0	1.338259335	4731	0.180811913	0.214527356
19975	RNF213	0.003453596	0.000450026	0.005919237	44	0	3.870188899	13818	0.000108751	0.00101363
19976	RNF213-AS1	0.00280307	0	0.012119422	40	0	1.462790377	12842	0.143524747	0.181926266
19977	RNF214	0.003924747	0.001421977	0.00519768	44	0	5.008739064	14490	5.48E-07	1.86E-05
19978	RNF215	0.003086952	9.15E-05	0.006617192	44	0	3.094443323	13280	0.001971826	0.007821281
19979	RNF216	0.009555215	0.00169046	0.023179773	44	0	2.73437223	20417	0.006249935	0.017769169
19980	RNF217	0.003646871	5.62E-05	0.015271822	44	0	1.584002578	14094	0.113193132	0.150518858
19981	RNF217-AS1	0.001017119	0	0.002940109	43	0	2.268519708	8723	0.023297549	0.046115113
19982	RNF219	0.008921438	0	0.02302648	34	4	2.259158985	19898	0.023873497	0.04690494
19983	RNF219-AS1	0	0	0	34	0	NA	1600	NA	NA
19984	RNF220	0.009394181	0.002168808	0.020735333	44	0	3.005206123	20283	0.002654009	0.009610261
19985	RNF222	0.000240774	0	0.00138314	33	0	1	5094	0.317310508	0.317310508
19986	RNF227	0.003089325	0	0.009142883	38	0	2.08291797	13283	0.037258701	0.065026394
19987	RNF24	0.007967704	0.001989609	0.017482071	44	0	3.02319861	19003	0.00250118	0.009214347
19988	RNF25	0.006600986	0.000108886	0.022329295	44	0	1.960921151	17632	0.049888222	0.080790612
19989	RNF26	0.005556553	0.00228362	0.00778653	43	0	4.679459478	16491	2.88E-06	7.00E-05
19990	RNF31	0.002896064	0	0.005717734	44	0	3.359777438	12993	0.000780053	0.004110903
19991	RNF32	0.000660687	0	0.001992258	43	0	2.174625763	7374	0.029658172	0.054956535
19992	RNF34	0.010130837	0.004176038	0.016774909	44	1	4.006005283	20836	6.18E-05	0.000668974
19993	RNF38	0.007594069	0.002856365	0.015181703	44	0	3.31803043	18656	0.000906546	0.004558383
19994	RNF39	0	0	0	32	0	NA	1418	NA	NA
19995	RNF4	0.016964891	0.005575172	0.032336112	44	0	3.480083126	23770	0.000501258	0.002998839
19996	RNF40	0.006784226	0.003326701	0.012165627	44	0	3.699066556	17849	0.000216394	0.001653267
19997	RNF41	0.011251604	0.002548729	0.027823851	44	0	2.682400013	21567	0.0073096	0.019842272
19998	RNF43	0.000607521	0	0.003890035	41	0	1	7120	0.317310508	0.317310508
19999	RNF44	0.002988482	0.000262242	0.006560712	44	0	3.021523992	13137	0.002515057	0.009254637
20000	RNF5	0.006447287	0.001947964	0.016236801	42	0	2.573363854	17467	0.010071526	0.025007439
20001	RNF6	0.008303093	0.001021899	0.027119668	44	0	2.030868739	19336	0.042268312	0.071488813
20002	RNF7	0.008127508	6.29E-05	0.031876375	44	0	1.691277353	19181	0.090783843	0.126555182
20003	RNF8	0.00940192	0.003186228	0.019338615	44	0	3.224909497	20291	0.001260125	0.005746191
20004	RNFT1	0.006691175	0.001271072	0.01184985	44	0	3.7455522	17735	0.000179997	0.00145277
20005	RNFT1-DT	0.005287357	0	0.021734379	36	0	1.459629645	16179	0.144391887	0.182773071
20006	RNFT2	0.007015837	0.000673115	0.016661184	44	0	2.793186648	18104	0.005219157	0.015599417
20007	RNGTT	0.017610504	0.004344889	0.043150343	44	0	2.707159692	23919	0.006786161	0.018787066
20008	RNH1	0.008767822	0.001280308	0.029390379	44	0	1.978850089	19754	0.047832887	0.078273289
20009	RNLS	0.001571375	0	0.00336984	44	0	3.09312074	10300	0.001980635	0.007842106
20010	RNMT	0.004473095	0.001516195	0.008307823	44	0	3.571471959	15199	0.000354981	0.002339399
20011	RNPC3	0.003756378	0.00054934	0.00920631	44	0	2.706512424	14248	0.006799404	0.018807189
20012	RNPEP	0.011946772	0.002145208	0.03189516	44	0	2.484575098	21941	0.012970615	0.030166194
20013	RNPEPL1	0.010080731	0.001364747	0.038002576	44	1	1.759565073	20807	0.078481578	0.113416612
20014	RNPS1	0.037009166	0.020983244	0.067155051	44	10	3.655585583	24979	0.000256596	0.001860106
20015	RNU6ATAC35P	0	0	0	32	0	NA	1082	NA	NA
20016	RO60	0.008061865	0.000294714	0.015409601	40	0	3.308827696	19101	0.000936875	0.00467172
20017	ROBO1	0.007734969	0.000736591	0.014139122	44	0	3.628795517	18796	0.000284747	0.002011577
20018	ROBO2	0.011644404	0.000727739	0.029443156	44	0	2.623368114	21788	0.008706515	0.022521497
20019	ROBO3	0.003388756	7.29E-05	0.006141151	44	0	3.660301676	13720	0.000251918	0.001839832
20020	ROBO4	0.000719891	0	0.00390782	41	0	1.179571059	7619	0.238170859	0.269300391
20021	ROCK1	0.007757748	0.001960993	0.012851108	44	0	4.004252345	18818	6.22E-05	0.000671971
20022	ROCK2	0.008755657	0.004092359	0.015617894	44	0	3.718712326	19738	0.000200241	0.001568471
20023	ROCR	0.000186506	0	0.000789647	39	0	1.474998126	4739	0.140213047	0.178457387
20024	ROGDI	0.004959477	0.001190037	0.007355106	44	0	4.472736087	15772	7.72E-06	0.000143472
20025	ROM1	0.016361558	0.00016784	0.05557372	41	0	1.885155227	23631	0.059408884	0.09199563
20026	ROMO1	0.007776124	0.003051411	0.014693814	44	2	3.510386732	18835	0.000447455	0.002760916
20027	ROPN1B	0.000153189	0	0.000944319	38	0	1	4450	0.317310508	0.317310508
20028	ROPN1L	0.005602335	0	0.035206811	43	0	1.043461836	16543	0.296734447	0.317310508
20029	ROR1	0.001758906	0	0.00371662	44	0	3.13921318	10787	0.001694022	0.007047974
20030	ROR1-AS1	0	0	0	42	0	NA	2353	NA	NA
20031	ROR2	0.001701264	0	0.005736011	44	0	1.967379434	10647	0.049139484	0.079860118
20032	RORA	0.003445469	0.000194672	0.008159686	44	0	2.800923909	13811	0.005095653	0.015330096
20033	RORA-AS1	0.011337753	0	0.034939907	44	0	2.152442655	21616	0.031362507	0.057181753
20034	RORA-AS2	0	0	0	32	0	NA	1168	NA	NA
20035	RORB	0.00373195	8.14E-06	0.008313813	44	0	2.977569404	14213	0.002905439	0.010249347
20036	RORB-AS1	0.000282797	0	0.001316684	41	0	1.375260157	5352	0.169050804	0.203633578
20037	RORC	0	0	0	34	0	NA	481	NA	NA
20038	ROS1	0.00013622	0	0.00086153	40	0	1	4318	0.317310508	0.317310508
20039	RP1	0.000135674	0	0.000600067	40	0	1.429968989	4311	0.15272592	0.190214147
20040	RP1L1	0.000180231	0	0.001154041	41	0	1	4689	0.317310508	0.317310508
20041	RP2	0.010672109	0.001303241	0.031584006	44	0	2.241348484	21217	0.025003511	0.048520766
20042	RP9	0.012350466	0.002919452	0.028650051	44	0	2.859461676	22148	0.004243607	0.013465385
20043	RPA1	0.025000501	0.020578401	0.028457013	44	11	5.827546476	24668	5.62E-09	3.89E-07
20044	RPA2	0.060582821	0.043493882	0.055205975	44	18	7.279302131	25168	3.36E-13	8.22E-11
20045	RPA3	0.082733979	0.076254253	0.070579573	44	19	7.775551859	25229	7.51E-15	3.76E-12
20046	RPA4	0.002410726	0	0.008900125	40	0	1.713096456	12158	0.086694796	0.122067425
20047	RPAIN	0.017555721	0.009761112	0.024504879	44	5	4.752175073	23902	2.01E-06	5.23E-05
20048	RPAP1	0.01309505	0.001228287	0.035658479	44	0	2.435962968	22531	0.014852205	0.033399753
20049	RPAP2	0.012781808	0.001698237	0.029632241	44	0	2.861238924	22375	0.004219889	0.01342105
20050	RPAP3	0.026451811	0.004866863	0.061711478	44	0	2.843254959	24729	0.004465533	0.013956803
20051	RPARP-AS1	0.002259184	0	0.005470815	41	0	2.644182675	11861	0.008188845	0.021554086
20052	RPE	0.008252959	0.005920322	0.010411259	44	0	5.258147921	19298	1.46E-07	6.15E-06
20053	RPE65	0.00214085	0	0.006427382	44	0	2.209420885	11625	0.02714538	0.051526645
20054	RPEL1	0	0	0	31	0	NA	1810	NA	NA
20055	RPF1	0.011129378	0.003531855	0.028787272	44	0	2.564464612	21499	0.010333512	0.025497043
20056	RPF2	0.007106311	0.003000109	0.014199271	44	0	3.319743171	18202	0.000901003	0.004545032
20057	RPGR	0.004423172	0.001018863	0.008866014	44	0	3.309266743	15129	0.000935407	0.004667948
20058	RPGRIP1	0.000342761	0	0.001557185	41	0	1.409427232	5710	0.158708876	0.194385291
20059	RPGRIP1L	0.01221665	0.002541644	0.033049007	44	0	2.451997721	22084	0.014206556	0.032304155
20060	RPH3A	0.007941628	0.001122141	0.016408162	43	1	3.173831393	18979	0.001504411	0.006490735
20061	RPH3AL	0.002079044	0	0.008616833	44	0	1.600450887	11512	0.109498594	0.146712801
20062	RPIA	0.006374351	0.002096087	0.017116272	44	0	2.470319708	17396	0.013499235	0.031074189
20063	RPL10	0.010998291	0.004166303	0.018568395	44	0	3.928956085	21429	8.53E-05	0.000853309
20064	RPL10A	0.012111946	0.003541167	0.026879508	44	1	2.988952095	22020	0.00279936	0.009977532
20065	RPL11	0.007682856	0.003569325	0.01239629	44	0	4.111092953	18744	3.94E-05	0.000483925
20066	RPL12	0.015465947	0.003126236	0.031280676	44	1	3.279644203	23369	0.001039381	0.005011316
20067	RPL13	0.009362076	0.002867484	0.019850683	44	0	3.128405477	20257	0.001757575	0.007219578
20068	RPL13A	0.00870473	0.002660604	0.011865185	44	0	4.866392148	19701	1.14E-06	3.35E-05
20069	RPL14	0.012935317	0.006436537	0.019862266	44	1	4.319909077	22450	1.56E-05	0.000242209
20070	RPL15	0.010000562	0.005672778	0.01232687	44	0	5.381432714	20749	7.39E-08	3.49E-06
20071	RPL17	0.008725371	0.003247225	0.015775207	43	0	3.626962662	19712	0.000286775	0.002022662
20072	RPL17-C18orf32	0.000985345	0	0.003095273	42	0	2.063071049	8613	0.039105878	0.067364469
20073	RPL18	0.01457044	0.005138408	0.028274487	44	0	3.418253479	23086	0.000630244	0.003528148
20074	RPL18A	0.007032951	0.001941443	0.012779505	44	0	3.65047944	18126	0.000261751	0.001887247
20075	RPL19	0.014516938	0.004464434	0.0310249	44	0	3.103780194	23072	0.001910652	0.007643453
20076	RPL21	0.010853274	0.004362218	0.01692063	44	1	4.254716132	21333	2.09E-05	0.000300458
20077	RPL22	0.012690575	0.002904241	0.027231499	44	0	3.091264054	22324	0.001993063	0.007870099
20078	RPL22L1	0.016271593	0.006713435	0.021527473	44	10	5.013757901	23601	5.34E-07	1.82E-05
20079	RPL23	0.00828764	0.002478544	0.016241606	44	1	3.384762797	19327	0.000712398	0.003839769
20080	RPL23A	0.010249574	0.004079182	0.024265953	44	1	2.801784964	20920	0.005082074	0.015308053
20081	RPL24	0.016448456	0.003968391	0.041316994	44	0	2.640722426	23657	0.008272947	0.021713652
20082	RPL26	0.008718417	0.003342338	0.01348645	44	2	4.288114176	19708	1.80E-05	0.000269366
20083	RPL26L1	0.008872967	0.003864737	0.011394383	43	0	5.106370058	19853	3.28E-07	1.23E-05
20084	RPL27	0.013104293	0.004562257	0.02175	44	1	3.996507889	22539	6.43E-05	0.000688255
20085	RPL27A	0.007403642	0.002471685	0.011235199	44	0	4.371102566	18487	1.24E-05	0.000204801
20086	RPL28	0.010041937	0.003077593	0.016111056	44	0	4.13446948	20775	3.56E-05	0.000452085
20087	RPL29	0.007218476	0.002808028	0.012892156	44	0	3.714037948	18311	0.000203978	0.001584581
20088	RPL3	0.009111509	0.002618	0.013071114	44	1	4.62385319	20048	3.77E-06	8.62E-05
20089	RPL30	0.009065758	0.003171639	0.014882212	44	0	4.040759473	20008	5.33E-05	0.000601402
20090	RPL31	0.008183087	0.001469194	0.018501056	44	0	2.93391122	19230	0.003347199	0.011369229
20091	RPL32	0.008920321	0.002848763	0.013980531	44	0	4.232365301	19896	2.31E-05	0.000321875
20092	RPL34	0.009233071	0.0023244	0.020881429	44	0	2.933001517	20152	0.003357023	0.011386797
20093	RPL34-AS1	0.003049281	0	0.015550343	44	0	1.300720076	13227	0.193354288	0.226074204
20094	RPL35	0.012829259	0.007050357	0.017000223	44	2	5.005797717	22398	5.56E-07	1.88E-05
20095	RPL35A	0.012580482	0.004370749	0.027659846	44	0	3.016989969	22260	0.002552983	0.009339601
20096	RPL36	0.008720394	0.003401109	0.01310556	44	0	4.41374101	19710	1.02E-05	0.000176968
20097	RPL36A	0.011205651	0.007182627	0.015428425	44	3	4.817723118	21540	1.45E-06	4.09E-05
20098	RPL36AL	0.009192265	0.000997458	0.024998278	44	0	2.439151558	20117	0.014721792	0.033167687
20099	RPL37	0.013849621	0.003136938	0.030832702	44	0	2.979563423	22823	0.002886595	0.010201851
20100	RPL37A	0.011033867	0.004133057	0.022875011	44	0	3.199578378	21450	0.001376288	0.006084495
20101	RPL38	0.009628541	0.004298231	0.015746387	44	0	4.056074236	20476	4.99E-05	0.000575101
20102	RPL39	0.011022846	0.003506957	0.026842722	44	0	2.723914722	21443	0.006451316	0.018158955
20103	RPL39L	0.031315733	0.018450638	0.045867999	40	11	4.318001368	24894	1.57E-05	0.000243625
20104	RPL4	0.021162342	0.008264281	0.038269267	44	1	3.668089489	24393	0.00024437	0.001799613
20105	RPL41	0.008180834	0.002279483	0.019150474	43	0	2.801252722	19227	0.005090464	0.015324946
20106	RPL5	0.01296383	0.003415137	0.03353454	44	1	2.56429113	22465	0.010338678	0.025500275
20107	RPL6	0.011565381	0.002649492	0.02527115	44	0	3.035716954	21748	0.002399645	0.008956694
20108	RPL7	0.015072205	0.005229049	0.041999337	44	1	2.380458979	23250	0.017291086	0.037238959
20109	RPL7A	0.012398479	0.003877236	0.018897945	44	2	4.351912499	22164	1.35E-05	0.000216893
20110	RPL7L1	0.01151629	0.003085587	0.028493233	44	0	2.681002346	21719	0.0073402	0.019901145
20111	RPL8	0.015742739	0.004228476	0.034703519	44	0	3.009075655	23450	0.002620439	0.009512149
20112	RPL9	0.007676969	0.002906	0.01194303	44	0	4.26384668	18738	2.01E-05	0.000292241
20113	RPLP0	0.016502907	0.007016718	0.024118073	44	3	4.53883296	23674	5.66E-06	0.000115193
20114	RPLP1	0.01170056	0.004054633	0.019155837	44	0	4.051649402	21813	5.09E-05	0.000583343
20115	RPLP2	0.015759386	0.005901654	0.031162854	44	0	3.354504683	23457	0.000795072	0.004160875
20116	RPN1	0.012384214	0.003175828	0.022104341	44	1	3.716355232	22159	0.000202117	0.001578207
20117	RPN2	0.027522212	0.022170299	0.025620074	44	11	7.125728664	24773	1.04E-12	2.17E-10
20118	RPP14	0.005813772	0.000839491	0.01419036	44	0	2.717633633	16770	0.00657506	0.018378139
20119	RPP21	0.017487022	0.006712962	0.036849469	42	3	3.075454135	23894	0.002101823	0.008164943
20120	RPP25	0.008553747	0.000255284	0.013604383	36	1	3.772496235	19564	0.000161622	0.001347404
20121	RPP25L	0.007311933	4.20E-05	0.028407389	42	0	1.668113297	18385	0.095293238	0.131417356
20122	RPP30	0.014824506	0.00772022	0.025292988	44	4	3.887822596	23167	0.000101148	0.000960226
20123	RPP38	0.003443517	0.000583275	0.006254168	44	0	3.652237868	13809	0.000259965	0.001876824
20124	RPP38-DT	0.001771479	0	0.007425257	36	0	1.431448402	10813	0.152301745	0.189995717
20125	RPP40	0.00653278	0.002558121	0.012847408	43	0	3.334392644	17559	0.000854859	0.004390667
20126	RPRD1A	0.012524614	0.002039408	0.022657483	44	0	3.666730774	22227	0.000245671	0.001805577
20127	RPRD1B	0.009126328	0.004951656	0.014592288	44	1	4.148575579	20063	3.35E-05	0.000430075
20128	RPRD2	0.026314533	0.004077286	0.059015782	44	0	2.957698115	24724	0.003099455	0.010778629
20129	RPRM	0.003008744	0	0.007272406	37	0	2.516564161	13166	0.011850532	0.028227956
20130	RPRML	0.003880824	0	0.007710455	31	2	2.802365244	14416	0.00507294	0.015286812
20131	RPS10	0.011095791	0.004354483	0.016711917	43	1	4.35377739	21484	1.34E-05	0.000216031
20132	RPS10-NUDT3	0.007506811	0	0.022123578	44	0	2.250745904	18575	0.024401636	0.047690761
20133	RPS11	0.005928543	0.001937537	0.008514749	44	0	4.618516247	16894	3.86E-06	8.81E-05
20134	RPS12	0.007388957	0.002694131	0.011517631	44	0	4.2554577	18467	2.09E-05	0.000300246
20135	RPS13	0.00848788	0.003235314	0.014801861	44	1	3.803726321	19503	0.000142536	0.001234046
20136	RPS14	0.012687528	0.003971398	0.031700377	44	0	2.654843553	22318	0.00793452	0.021086771
20137	RPS15	0.01330652	0.004490713	0.023900419	44	0	3.693051107	22619	0.000221579	0.001682385
20138	RPS15A	0.010581481	0.004059349	0.017187042	44	1	4.083867508	21146	4.43E-05	0.000526963
20139	RPS16	0.011657975	0.005555998	0.018086083	44	1	4.275677561	21794	1.91E-05	0.000280476
20140	RPS17	0.017021885	0.007922303	0.024227352	44	6	4.660451863	23788	3.16E-06	7.54E-05
20141	RPS18	0.011776211	0.003353053	0.024219125	44	0	3.225324923	21862	0.001258298	0.005742612
20142	RPS19	0.009276573	0.003436512	0.01397516	44	0	4.403085683	20186	1.07E-05	0.000182855
20143	RPS19BP1	0.008430279	0.000302093	0.030065284	44	0	1.859957262	19455	0.062891573	0.096032773
20144	RPS2	0.012598198	0.005019212	0.026190406	44	0	3.190748299	22268	0.001419048	0.006217402
20145	RPS20	0.013931837	0.009218725	0.017913268	44	4	5.158933017	22857	2.48E-07	9.75E-06
20146	RPS21	0.014496795	0.005636668	0.025940909	44	3	3.706919417	23066	0.000209796	0.001617438
20147	RPS23	0.011906584	0.004355338	0.024142976	44	0	3.271317783	21926	0.001070475	0.005119787
20148	RPS24	0.013758351	0.003412828	0.029513358	44	1	3.092246552	22791	0.001986478	0.007856768
20149	RPS25	0.009869148	0.004506142	0.018308095	44	1	3.575714688	20654	0.000349272	0.002314084
20150	RPS26	0.011410296	0.004871022	0.021206276	44	2	3.569100984	21664	0.000358208	0.002352544
20151	RPS27	0.005866779	0.002208711	0.010302996	44	0	3.77713543	16822	0.000158642	0.001330219
20152	RPS27A	0.018230594	0.004392421	0.046195947	44	0	2.617720564	24027	0.008851926	0.022767127
20153	RPS27L	0.014459548	0.000915983	0.053186698	44	0	1.803341747	23049	0.07133456	0.105744463
20154	RPS28	0.006620061	0.002396485	0.010602824	44	0	4.141586829	17649	3.45E-05	0.000441078
20155	RPS29	0.006960997	0.002075272	0.013030261	44	0	3.543599749	18035	0.000394704	0.002520112
20156	RPS3	0.016140766	0.0051183	0.023448113	44	2	4.566070083	23568	4.97E-06	0.00010527
20157	RPS3A	0.010639798	0.003270047	0.016072488	44	1	4.39113297	21190	1.13E-05	0.000190829
20158	RPS4X	0.009692714	0.003587297	0.015668904	44	1	4.103298764	20521	4.07E-05	0.000496375
20159	RPS4Y1	0.004805688	0.000818939	0.013258934	41	0	2.320806461	15602	0.020297292	0.041789434
20160	RPS5	0.014132422	0.005882378	0.02394556	44	1	3.914875406	22929	9.05E-05	0.000888144
20161	RPS6	0.012739523	0.006155075	0.016899944	44	2	5.000278935	22353	5.72E-07	1.93E-05
20162	RPS6KA1	0.003168997	0	0.008815125	43	0	2.35736922	13404	0.018404937	0.038981554
20163	RPS6KA2	0.004597306	0.000519004	0.011504881	44	0	2.650621276	15341	0.008034388	0.021273557
20164	RPS6KA2-IT1	0	0	0	39	0	NA	747	NA	NA
20165	RPS6KA3	0.004540148	0.001316788	0.009968014	44	0	3.021257689	15278	0.00251727	0.009259688
20166	RPS6KA4	0.002764712	0	0.00586723	44	0	3.12566965	12794	0.001774007	0.007266866
20167	RPS6KA5	0.014381009	0.002972759	0.029860824	44	0	3.194580987	23017	0.00140034	0.0061587
20168	RPS6KA6	0.001812149	0	0.005469189	43	0	2.172727904	10920	0.029800802	0.055146626
20169	RPS6KB1	0.012148074	0.002364243	0.029121075	44	0	2.767109498	22037	0.005655576	0.01652499
20170	RPS6KB2	0.009141455	0.000552454	0.028865985	44	0	2.100657642	20080	0.03567103	0.062976539
20171	RPS6KB2-AS1	0.000105274	0	0.000491566	35	0	1.266993871	4070	0.205157481	0.237542824
20172	RPS6KC1	0.006416298	0.002063642	0.009949987	44	0	4.277483799	17441	1.89E-05	0.000278769
20173	RPS6KL1	0.002252566	0.000200144	0.005529384	43	0	2.671375582	11853	0.007554107	0.020335638
20174	RPS7	0.01143798	0.003619381	0.019705532	44	1	3.850237377	21681	0.000118003	0.001078874
20175	RPS8	0.009708049	0.003710119	0.016665457	44	0	3.864034937	20530	0.000111529	0.001033839
20176	RPS9	0.014205481	0.003842477	0.030978688	44	0	3.041720219	22957	0.002352304	0.008825246
20177	RPSA	0.012815547	0.006044101	0.018938234	44	2	4.488735695	22391	7.16E-06	0.000137038
20178	RPTOR	0.007358223	0.001061721	0.021587776	44	0	2.260952092	18434	0.023762224	0.046747932
20179	RPUSD1	0.011173706	0.004166515	0.032354986	43	2	2.264593457	21522	0.023537639	0.046463746
20180	RPUSD2	0.017480271	0.0002695	0.085143524	41	0	1.314584392	23889	0.188649618	0.221702794
20181	RPUSD3	0.003093166	0.00059064	0.006924359	44	0	2.963124656	13291	0.003045332	0.010625629
20182	RPUSD4	0.004779692	0.000812209	0.007075443	44	0	4.480975853	15579	7.43E-06	0.000140531
20183	RRAD	0.006789299	0	0.022075527	39	0	1.920640808	17853	0.054777007	0.086513982
20184	RRAGA	0.004908264	0.000392976	0.013566765	43	0	2.372388747	15721	0.017673485	0.037811201
20185	RRAGB	0.003180459	0.000417128	0.006485366	44	0	3.25298141	13425	0.00114201	0.005362967
20186	RRAGC	0.01217574	0.002366609	0.032755349	44	0	2.465695709	22053	0.013674745	0.031389658
20187	RRAGD	0.010396197	0.004886626	0.013087959	44	5	5.269008995	21013	1.37E-07	5.85E-06
20188	RRAS	0.003189125	3.74E-05	0.005474665	42	0	3.775188502	13434	0.000159887	0.001338504
20189	RRAS2	0.008919725	0.000422168	0.031176862	44	0	1.897777918	19894	0.057725343	0.08999011
20190	RRBP1	0.011587284	0.00035314	0.025981791	44	0	2.958277592	21761	0.003093634	0.010763482
20191	RREB1	0.003161294	0	0.01416843	44	0	1.480026393	13393	0.138866203	0.177071922
20192	RRH	0.002095736	0	0.009018691	44	0	1.541414166	11542	0.123216019	0.160742555
20193	RRM1	0.098897657	0.09988617	0.075918446	44	22	8.641020412	25255	5.57E-18	8.18E-15
20194	RRM2	0.162895282	0.156665233	0.121879048	44	29	8.865552173	25277	7.61E-19	1.86E-15
20195	RRM2B	0.003750571	0.000835924	0.00709719	44	0	3.505397649	14235	0.000455926	0.002798292
20196	RRN3	0.004158427	0.0013098	0.006859992	44	0	4.020979029	14786	5.80E-05	0.000638837
20197	RRNAD1	0.012140517	0.002223528	0.029457817	44	0	2.733776213	22033	0.006261258	0.01779218
20198	RRP1	0.014974066	0.006226646	0.03577114	44	4	2.77672766	23216	0.005490917	0.016187698
20199	RRP12	0.005983584	0.000386849	0.016799928	44	0	2.362546126	16978	0.018149883	0.038557126
20200	RRP15	0.006394146	0.002078946	0.013324402	44	0	3.183180042	17417	0.00145667	0.006334373
20201	RRP1B	0.011776186	0.004989801	0.021068261	44	3	3.70768048	21861	0.000209166	0.001614281
20202	RRP36	0.010246536	0.006163504	0.015592402	44	3	4.359035425	20916	1.31E-05	0.000213024
20203	RRP7A	0.00765401	0.005195303	0.007539412	44	6	6.7340735	18717	1.65E-11	2.36E-09
20204	RRP8	0.006642267	0.000497572	0.021167752	44	0	2.081459345	17683	0.037391882	0.06519019
20205	RRP9	0.013338924	0.003509269	0.035793237	43	0	2.443734696	22628	0.014536112	0.032856861
20206	RRS1	0.004415967	8.26E-05	0.009231463	43	1	3.136819439	15125	0.001707913	0.007085699
20207	RRS1-AS1	0.000483252	0	0.002443708	41	0	1.266241776	6504	0.205426535	0.237804365
20208	RSAD1	0.006905326	0.001049357	0.020450587	44	0	2.239776781	17986	0.025105418	0.048670606
20209	RSAD2	0.003204108	0	0.007590128	44	0	2.800169917	13451	0.005107571	0.01534582
20210	RSBN1	0.005556886	0.000395437	0.01300761	44	0	2.833742014	16492	0.004600646	0.014252958
20211	RSBN1L	0.024994071	0.009555744	0.050370118	44	3	3.29147347	24667	0.00099664	0.004864858
20212	RSF1	0.011595034	0.003855026	0.022689515	44	0	3.389792776	21766	0.000699455	0.003788541
20213	RSF1-IT1	0	0	0	40	0	NA	2640	NA	NA
20214	RSF1-IT2	0	0	0	37	0	NA	2703	NA	NA
20215	RSKR	0.004373847	0	0.010765542	40	0	2.569553815	15072	0.010182957	0.025196102
20216	RSL1D1	0.009130605	0.001479917	0.022852174	44	0	2.650320443	20070	0.008041546	0.021278663
20217	RSL24D1	0.008910307	0.001327119	0.022625805	44	0	2.612251402	19885	0.008994808	0.023032145
20218	RSPH1	0.00643304	0	0.037307859	44	0	1.143779317	17454	0.25271517	0.283433068
20219	RSPH10B	0	0	0	39	0	NA	749	NA	NA
20220	RSPH10B2	0	0	0	40	0	NA	2847	NA	NA
20221	RSPH14	0.004521952	0	0.026916215	42	0	1.088771022	15259	0.276254873	0.306387471
20222	RSPH3	0.005056213	0.000499059	0.008918375	44	0	3.760676479	15902	0.000169454	0.001393714
20223	RSPH4A	0.00375533	0	0.019127627	42	0	1.272364849	14246	0.203243517	0.23556192
20224	RSPH6A	0.001089913	0	0.004240707	43	0	1.68534137	8955	0.091922728	0.127787091
20225	RSPH9	0.000417524	0	0.001777015	40	0	1.486005348	6147	0.137277707	0.17543075
20226	RSPO2	0.000528359	0	0.002626617	44	0	1.334315278	6746	0.182100553	0.215674241
20227	RSPO3	0	0	0	35	0	NA	1903	NA	NA
20228	RSPO4	1.84E-05	0	0.000122323	44	0	1	3281	0.317310508	0.317310508
20229	RSPRY1	0.010871992	0.003174235	0.021563669	44	0	3.344358136	21345	0.000824732	0.004268768
20230	RSRC1	0.031078365	0.013680886	0.048378975	44	3	4.261159992	24887	2.03E-05	0.000294051
20231	RSRC2	0.012139642	0.005298054	0.021418633	44	0	3.759589886	22032	0.000170192	0.001397173
20232	RSRP1	0.005695135	0.000657727	0.013010896	44	0	2.90350854	16645	0.003690069	0.012177173
20233	RSU1	0.004675834	0.000494973	0.010427422	44	0	2.974462499	15443	0.002935023	0.01031918
20234	RTBDN	0.003315559	0	0.01070591	33	0	1.779058256	13613	0.075230212	0.110067894
20235	RTCA	0.006214074	0.001975585	0.01433376	44	0	2.875693905	17217	0.004031404	0.012979744
20236	RTCA-AS1	0.00187449	0	0.00523575	43	0	2.347677773	11053	0.018890856	0.039715436
20237	RTCB	0.008970504	0.00368323	0.021594474	44	0	2.755500814	19930	0.005860236	0.016979523
20238	RTEL1	0.00700476	0	0.024951654	44	0	1.862173942	18085	0.062578576	0.095647638
20239	RTF1	0.015578729	0.008422816	0.023365444	44	3	4.422667722	23414	9.75E-06	0.000170987
20240	RTF2	0.010211066	0.002701579	0.022088882	40	0	2.923663107	20890	0.003459389	0.01163728
20241	RTKN	0.006519279	0.001412054	0.014414793	44	1	2.999974243	17542	0.002700024	0.00972097
20242	RTKN2	0.02975084	0.020427952	0.032189826	44	16	6.130655849	24858	8.75E-10	7.53E-08
20243	RTL10	0.004686274	0.001352139	0.007568961	40	0	3.91580835	15462	9.01E-05	0.000885111
20244	RTL5	0.002250262	5.47E-05	0.004103019	40	0	3.468642291	11848	0.000523095	0.003091095
20245	RTL6	0.005416487	0.001968293	0.01111885	40	0	3.080972419	16323	0.002063258	0.008053466
20246	RTL8A	0.011365185	0.003245714	0.029946847	40	0	2.400243966	21627	0.016384148	0.035839206
20247	RTL8B	0.002975344	0.000377377	0.00595751	38	0	3.078677907	13118	0.002079213	0.008098531
20248	RTL8C	0.014262808	0.001360218	0.040817455	40	0	2.209983934	22977	0.027106277	0.051465723
20249	RTL9	0.000354957	0	0.00165595	39	0	1.338629703	5777	0.180691251	0.214420025
20250	RTN1	0.018616601	0.001220385	0.073073299	44	0	1.689927311	24092	0.091041862	0.126826603
20251	RTN2	0.002832081	0	0.006800933	44	0	2.762253647	12878	0.005740386	0.016701924
20252	RTN3	0.029656572	0.006892358	0.058020503	44	2	3.390515961	24853	0.000697612	0.003783028
20253	RTN4	0.009946095	0.003136854	0.017734147	44	0	3.720219993	20705	0.000199049	0.00156247
20254	RTN4IP1	0.004692259	0.000352014	0.013282455	44	0	2.343311075	15468	0.01911344	0.040017629
20255	RTN4R	0.007610735	0	0.028709478	39	0	1.655516782	18677	0.097819715	0.134148229
20256	RTN4RL1	0.001140945	0	0.005227634	43	0	1.43117791	9125	0.152379233	0.189995717
20257	RTN4RL2	0.001567488	0	0.004711401	43	0	2.181666352	10291	0.029134166	0.054227252
20258	RTP1	0.000731139	0	0.003647611	34	0	1.16877563	7667	0.242494042	0.273528909
20259	RTP4	0.002865195	0	0.008402302	37	0	2.074229524	12935	0.038057999	0.066008341
20260	RTP5	0.000955736	0	0.002990124	39	0	1.996094857	8517	0.045923599	0.075944204
20261	RTRAF	0.017221776	0.006008369	0.056409129	40	4	1.930894477	23836	0.053496103	0.085070232
20262	RTTN	0.021408353	0.007274469	0.032929799	44	2	4.312414743	24422	1.61E-05	0.000247432
20263	RUBCN	0.003175452	0.000621349	0.004523728	44	0	4.656240327	13414	3.22E-06	7.63E-05
20264	RUBCNL	0.0041517	0.000435891	0.01061941	40	0	2.472609497	14774	0.013413062	0.03093117
20265	RUFY1	0.013825774	0.001756188	0.040527198	44	0	2.262920075	22812	0.023640617	0.046575228
20266	RUFY2	0.009264745	0.004414702	0.014875537	44	0	4.13130406	20176	3.61E-05	0.000455184
20267	RUFY3	0.003964461	0.000230326	0.012024529	44	0	2.186968139	14547	0.02874485	0.053693118
20268	RUFY4	0.000254779	0	0.001538235	40	0	1.047540749	5170	0.294850248	0.317310508
20269	RUNDC1	0.00819306	0.000593996	0.022731685	44	0	2.390786945	19238	0.016812306	0.036507573
20270	RUNDC3A	0.002232312	2.82E-05	0.004114689	44	0	3.598688254	11809	0.000319826	0.002184387
20271	RUNDC3A-AS1	0.001633895	0	0.004490667	42	0	2.357968578	10464	0.018375248	0.038953263
20272	RUNDC3B	0.003808136	0	0.008770769	44	0	2.880057041	14319	0.003976032	0.012868375
20273	RUNX1	0.003479872	6.66E-05	0.008939537	44	0	2.582108812	13862	0.009819862	0.024523388
20274	RUNX1T1	0.001794673	0.000110787	0.003223937	44	0	3.692539502	10872	0.000222026	0.001684613
20275	RUNX2	0.003943198	0	0.011281143	44	0	2.318578899	14512	0.02041788	0.041959296
20276	RUNX3	0.001409366	0	0.004555299	35	0	1.830378233	9878	0.0671934	0.101005552
20277	RUSC1	0.016484516	0.006185982	0.034546718	44	4	3.165160531	23666	0.001549974	0.006644383
20278	RUSC1-AS1	0.001922445	0	0.004959748	42	0	2.511995995	11175	0.012005045	0.02845516
20279	RUSC2	0.002039397	0	0.005502088	44	0	2.458672016	11431	0.013945195	0.031841288
20280	RUVBL1	0.013496025	0.006517731	0.018182669	44	2	4.923507203	22696	8.50E-07	2.65E-05
20281	RUVBL1-AS1	0	0	0	32	0	NA	2241	NA	NA
20282	RUVBL2	0.012591273	0.006794603	0.019709853	44	0	4.237528232	22264	2.26E-05	0.000317169
20283	RWDD1	0.008447018	0.005262288	0.010198158	44	2	5.494245079	19469	3.92E-08	1.98E-06
20284	RWDD2A	0.003044277	7.58E-05	0.006790272	43	0	2.939890674	13217	0.003283281	0.011223054
20285	RWDD2B	0.002873954	0.00028606	0.00546913	44	0	3.485683565	12952	0.000490881	0.002958446
20286	RWDD3	0.005894932	0.001106115	0.017619371	43	0	2.193929299	16852	0.028240493	0.052968825
20287	RWDD4	0.013340115	0.006933808	0.027419254	44	3	3.227232593	22630	0.001249938	0.005712743
20288	RXFP1	0.00010562	0	0.000692596	43	0	1	4074	0.317310508	0.317310508
20289	RXRA	0.002759473	0.000346409	0.004935322	44	0	3.708830326	12783	0.000208219	0.001608785
20290	RXRB	0.009478081	0.001213172	0.030902902	44	0	2.034452109	20346	0.041906033	0.071065321
20291	RXRG	0.000332863	0	0.00112704	41	0	1.891117856	5645	0.058608613	0.091006066
20292	RXYLT1	0.013376591	0.004755938	0.04107201	40	2	2.059820979	22648	0.039415658	0.06778152
20293	RXYLT1-AS1	0	0	0	37	0	NA	799	NA	NA
20294	RYBP	0.007761729	0.000586797	0.025260497	44	0	2.038181834	18822	0.041531752	0.070583156
20295	RYK	0.006507116	0.001201124	0.014231435	44	0	3.032956638	17528	0.002421704	0.009011962
20296	RYR1	0.002127569	0	0.004900936	44	0	2.879592101	11595	0.0039819	0.012877907
20297	RYR2	0.001282662	0	0.004417917	44	0	1.925843477	9528	0.054123921	0.085720163
20298	RYR3	0.003678286	1.03E-11	0.010078133	44	0	2.420983027	14132	0.0154786	0.034394461
20299	S100A1	0.011795462	0.000594927	0.043626642	38	0	1.66669058	21874	0.095575947	0.131710577
20300	S100A10	0.009411341	3.77E-05	0.031195243	44	0	2.001195237	20298	0.045371354	0.075313576
20301	S100A11	0.004983952	1.65E-05	0.020732991	43	0	1.576326197	15809	0.114950647	0.152341066
20302	S100A13	0.012006523	0.000858718	0.036943945	42	0	2.106195323	21972	0.035187389	0.062339707
20303	S100A14	0.000497436	0	0.002769606	31	0	1	6575	0.317310508	0.317310508
20304	S100A16	0.005101228	0.001239043	0.009054702	43	0	3.69432241	15970	0.000220474	0.001676302
20305	S100A2	0.003953712	0.000158257	0.008371376	39	0	2.949446299	14527	0.003183439	0.010977135
20306	S100A3	0.001300647	0	0.003328376	35	0	2.311857922	9582	0.020785514	0.042496801
20307	S100A4	0.005478186	0.000367979	0.016966927	36	0	1.937246387	16408	0.052715232	0.084079341
20308	S100A6	0.012857053	0.001243321	0.03130761	44	0	2.724067507	22416	0.006448332	0.018152876
20309	S100A7	5.40E-05	0	0.000300543	31	0	1	3504	0.317310508	0.317310508
20310	S100A8	0.010749571	0.000269432	0.035772215	32	0	1.699887994	21263	0.089151996	0.124722227
20311	S100A9	0.010781487	0.001038991	0.025548575	34	0	2.460659087	21291	0.013868207	0.031714053
20312	S100B	0.017889748	0.006309967	0.02940736	44	1	4.035287865	23973	5.45E-05	0.000609656
20313	S100PBP	0.01359938	0.004450821	0.03036454	44	1	2.970836339	22735	0.0029699	0.010411898
20314	S100Z	0.001104261	0	0.007004277	41	0	1.009486552	9004	0.312741348	0.317310508
20315	S1PR1	0.000719655	0	0.002830659	40	0	1.607929153	7618	0.107850696	0.144919029
20316	S1PR2	0.00502146	0.000613132	0.011365912	43	0	2.89707676	15856	0.003766576	0.012351947
20317	S1PR3	0.003681672	0	0.009873883	44	0	2.473337727	14137	0.013385758	0.030890426
20318	S1PR5	0.002969403	0	0.007869743	31	0	2.100822931	13109	0.035656513	0.0629665
20319	SAA1	0.00327417	0	0.008242137	31	1	2.211781538	13555	0.026981763	0.051277917
20320	SAA2	0.00143816	0	0.003992889	33	0	2.069078522	9944	0.038538719	0.066632308
20321	SAAL1	0.018264796	0.005949153	0.043804606	44	6	2.765803828	24028	0.005678268	0.016562743
20322	SAC3D1	0.058408569	0.0394216	0.065014889	42	18	5.822217016	25158	5.81E-09	3.97E-07
20323	SACM1L	0.005220823	0.000560339	0.014507232	44	0	2.387155784	16098	0.016979295	0.036747056
20324	SACS	0.010401378	0.002303092	0.018609535	44	0	3.707504707	21017	0.000209312	0.001614836
20325	SACS-AS1	0.000119611	0	0.000717666	36	0	1	4199	0.317310508	0.317310508
20326	SAE1	0.058628018	0.049834348	0.048724273	44	17	7.981530686	25160	1.45E-15	8.38E-13
20327	SAFB	0.015537155	0.003421381	0.04089618	44	0	2.520084432	23402	0.011732669	0.027993246
20328	SAFB2	0.023692167	0.003783	0.049033799	44	0	3.20505566	24607	0.001350364	0.006016969
20329	SAG	8.03E-05	0	0.000481524	36	0	1	3772	0.317310508	0.317310508
20330	SALL1	0.00682298	0.000646539	0.02428508	44	0	1.863635264	17896	0.062372942	0.095448971
20331	SALL2	0.006834445	0	0.038513054	44	0	1.17712239	17906	0.239146659	0.27023732
20332	SALL3	0.008491418	0.002781419	0.012892902	44	2	4.368736607	19507	1.25E-05	0.000205948
20333	SALL4	0.000255463	0	0.000851969	43	0	1.966248789	5173	0.049269879	0.08003041
20334	SALRNA1	0	0	0	33	0	NA	1902	NA	NA
20335	SAMD1	0.022132537	0.010414661	0.030162838	44	10	4.867268787	24478	1.13E-06	3.34E-05
20336	SAMD10	0.00682271	0	0.030851371	42	0	1.433200897	17895	0.151800434	0.189881962
20337	SAMD11	0.003072276	0	0.010950037	43	0	1.839834747	13258	0.065792502	0.099326619
20338	SAMD12	0.001784728	0	0.005154007	44	0	2.29696003	10846	0.02162105	0.043734345
20339	SAMD12-AS1	0	0	0	39	0	NA	2495	NA	NA
20340	SAMD13	0.002184357	0	0.004416421	44	0	3.280797771	11712	0.001035139	0.004997428
20341	SAMD14	0.001912589	0	0.003536382	44	0	3.587473198	11151	0.000333898	0.00224943
20342	SAMD15	0.001110869	0	0.00453344	44	0	1.625403867	9028	0.104076532	0.14085267
20343	SAMD3	0.00072919	0	0.002925391	42	0	1.615404414	7654	0.106223145	0.143194908
20344	SAMD4A	0.004316471	0.000118302	0.012468921	44	0	2.296287624	14990	0.021659441	0.043795919
20345	SAMD4B	0.005834958	0.001259014	0.011427507	44	0	3.386979682	16790	0.000706666	0.003816344
20346	SAMD5	0.004329632	0	0.022975214	43	0	1.235735754	15017	0.216556803	0.248573275
20347	SAMD7	0	0	0	36	0	NA	2883	NA	NA
20348	SAMD8	0.005046271	0.000349606	0.010613626	44	0	3.153792724	15895	0.001611635	0.006811964
20349	SAMD9	0.00821417	0.00052536	0.026568267	43	0	2.027377828	19264	0.042623788	0.071906633
20350	SAMD9L	0.012618354	0.001904278	0.030176114	44	0	2.773739786	22279	0.005541598	0.016282648
20351	SAMHD1	0.005849377	0.001749989	0.011006275	44	0	3.525296081	16804	0.00042301	0.002651269
20352	SAMM50	0.006725677	0.00330367	0.014170754	44	0	3.148251336	17776	0.001642504	0.006898248
20353	SAMMSON	9.21E-05	0	0.000574883	39	0	1	3930	0.317310508	0.317310508
20354	SAMSN1	0.0027355	0	0.008497177	42	0	2.086347653	12736	0.036947143	0.064651632
20355	SAMSN1-AS1	0	0	0	32	0	NA	3064	NA	NA
20356	SAP130	0.017589976	0.00338688	0.037881973	44	0	3.080058748	23915	0.002069598	0.00807335
20357	SAP18	0.013213111	0.002986359	0.033341405	44	0	2.628739424	22584	0.0085702	0.022268372
20358	SAP25	0.002035524	0	0.005129428	32	0	2.244823389	11422	0.024779473	0.048234476
20359	SAP30	0.016128285	0.006651507	0.026873892	44	1	3.980924723	23565	6.86E-05	0.000722687
20360	SAP30BP	0.01347688	0.004041	0.028870395	44	0	3.096442137	22690	0.001958581	0.007775742
20361	SAP30L	0.006510274	0.001136529	0.013227017	44	0	3.2648535	17532	0.001095207	0.005201938
20362	SAP30L-AS1	0.005469506	0	0.019841568	44	0	1.828514887	16393	0.067472314	0.10130042
20363	SAPCD1	0.002723558	0	0.013660949	39	0	1.245053546	12713	0.213112068	0.245219662
20364	SAPCD1-AS1	0	0	0	37	0	NA	1206	NA	NA
20365	SAPCD2	0.00530758	0.000148752	0.011168091	44	1	3.152419023	16197	0.001619237	0.006833419
20366	SAR1A	0.008371008	0.002099277	0.015132637	44	0	3.669352884	19400	0.000243165	0.00179314
20367	SAR1B	0.015174698	0.003050535	0.043937593	44	0	2.290921035	23273	0.021967981	0.044246228
20368	SARAF	0.013190114	0.002077003	0.030151163	44	0	2.901822266	22568	0.00370999	0.012231919
20369	SARDH	0.000677087	0	0.001998006	41	0	2.169899225	7437	0.030014481	0.05543496
20370	SARM1	0.00377863	0.000537086	0.008394417	44	0	2.985865239	14274	0.002827772	0.010056026
20371	SARNP	0.019643736	0.003984066	0.046468682	44	0	2.80407781	24233	0.005046073	0.015222503
20372	SARS	0.010346158	0.001803788	0.026851326	44	0	2.55587568	20984	0.010592095	0.025966425
20373	SARS2	0.003386907	2.51E-05	0.007228148	44	0	3.108154443	13719	0.001882597	0.007567371
20374	SART1	0.005837391	0.004558403	0.006803809	44	0	5.691058192	16792	1.26E-08	7.56E-07
20375	SART3	0.010311719	0.004957219	0.015848743	44	1	4.315812709	20958	1.59E-05	0.000245534
20376	SASH1	0.00506987	0.000690569	0.018317395	44	0	1.835944027	15931	0.066365935	0.100030243
20377	SASH3	0.000519671	0	0.001541223	36	0	2.023087138	6701	0.043064164	0.072499498
20378	SASS6	0.022782571	0.012370687	0.037315051	44	8	4.049906744	24529	5.12E-05	0.000586377
20379	SAT1	0.006432214	3.40E-05	0.016535853	44	0	2.580240717	17451	0.009873147	0.024636484
20380	SAT2	0.007997519	4.74E-06	0.03380604	44	0	1.569232592	19042	0.116593753	0.154083053
20381	SATB1	0.010164203	0.000104873	0.041034743	43	0	1.624261022	20858	0.104320112	0.141138975
20382	SATB1-AS1	0.001147062	0	0.003497198	43	0	2.150804679	9139	0.03149162	0.057348905
20383	SATB2	0.010742208	0.001430646	0.026625361	44	0	2.676235962	21257	0.007445421	0.020119254
20384	SATB2-AS1	0.002609336	0	0.008438294	43	0	2.027727797	12505	0.042588037	0.071862828
20385	SATL1	0.003639382	0	0.007053834	42	0	3.343698635	14081	0.000826695	0.004275914
20386	SAV1	0.004463084	0.001643115	0.006982666	44	0	4.239749088	15186	2.24E-05	0.000315656
20387	SAXO1	0.000461874	0	0.001739258	44	0	1.761514646	6383	0.078151336	0.113072857
20388	SAXO2	0.010779093	0	0.060127594	44	0	1.189144824	21288	0.234382682	0.265603169
20389	SAYSD1	0.015374739	0.001166564	0.05379409	43	0	1.874163302	23335	0.060907921	0.09379028
20390	SBDS	0.009132307	0.001000331	0.023331873	44	0	2.596313961	20072	0.009422992	0.023821272
20391	SBF1	0.002507465	3.10E-05	0.004789079	44	0	3.473035897	12312	0.000514607	0.003058765
20392	SBF2	0.008895205	0.001224958	0.03099902	44	0	1.90341882	19875	0.056985917	0.089140118
20393	SBF2-AS1	0.013282526	0.00055211	0.037304607	44	0	2.361807859	22608	0.018186065	0.03862282
20394	SBK1	0.01012457	0.003621927	0.021630785	44	2	3.104778515	20831	0.001904216	0.007630021
20395	SBNO1	0.015724004	0.001991878	0.03665814	44	0	2.845240931	23442	0.004437784	0.013902164
20396	SBNO1-AS1	0.002858739	0	0.006855595	38	0	2.57052138	12921	0.010154556	0.02514437
20397	SBNO2	0.008262421	4.57E-06	0.025709952	44	0	2.131731045	19307	0.033028963	0.059418695
20398	SBSPON	0.000530603	0	0.00195585	40	0	1.715789875	6755	0.086200508	0.121596798
20399	SC5D	0.004500826	0.001806071	0.007725712	44	0	3.864382471	15237	0.000111371	0.001032803
20400	SCAF1	0.007823917	0.00377206	0.012147201	44	0	4.272423925	18882	1.93E-05	0.000283277
20401	SCAF11	0.011596883	0.003253878	0.019745722	44	0	3.895781322	21768	9.79E-05	0.000939759
20402	SCAF4	0.008888671	0.003276454	0.013044129	44	0	4.520100472	19871	6.18E-06	0.000123363
20403	SCAF8	0.008727267	0.001456805	0.015734476	44	0	3.679190691	19714	0.000233975	0.001749376
20404	SCAI	0.00730153	0.002524248	0.017111765	44	0	2.830384065	18377	0.004649216	0.014351474
20405	SCAMP1	0.005344624	0.00083802	0.014971167	44	0	2.368033341	16243	0.017882924	0.038140776
20406	SCAMP1-AS1	0.003397297	9.52E-05	0.006255555	44	0	3.602417213	13740	0.000315272	0.002163507
20407	SCAMP2	0.003091396	0.000774284	0.004655654	44	0	4.404536925	13288	1.06E-05	0.000181954
20408	SCAMP3	0.011501452	0.001787317	0.035763036	44	0	2.133264098	21709	0.032903068	0.059259947
20409	SCAMP4	0.005038885	0.00249784	0.00773351	44	0	4.321993989	15885	1.55E-05	0.000240949
20410	SCAMP5	0.010576769	0.000526962	0.030753344	44	0	2.281324233	21143	0.022529268	0.045034009
20411	SCAND1	0.014781305	0.001961945	0.041065322	44	0	2.387612695	23153	0.016958203	0.036719042
20412	SCAP	0.010005571	0.00155876	0.036614614	44	0	1.812649142	20751	0.069885953	0.104052104
20413	SCAPER	0.011919261	0.005963239	0.018245396	44	1	4.333335988	21928	1.47E-05	0.000231283
20414	SCARA3	0.015037862	0.005621746	0.0297261	44	1	3.355633366	23236	0.000791835	0.004152138
20415	SCARA5	0	0	0	39	0	NA	2059	NA	NA
20416	SCARB1	0.005578015	0.000480946	0.015302304	44	0	2.417960178	16513	0.015607785	0.03459082
20417	SCARB2	0.005440566	0.000651955	0.01072211	44	0	3.365814381	16350	0.00076318	0.004045697
20418	SCARF1	0.000645748	0	0.002253402	42	0	1.857157582	7309	0.063288738	0.096472674
20419	SCARF2	0.001093076	0	0.003215739	43	0	2.228968037	8964	0.025816032	0.049653495
20420	SCARNA9	0.000790508	0	0.002385495	42	0	2.147593925	7893	0.031746028	0.057680547
20421	SCART1	0.000639083	0	0.002045201	43	0	2.049062793	7260	0.040455975	0.069138813
20422	SCAT1	0.000440586	0	0.002606542	35	0	1	6261	0.317310508	0.317310508
20423	SCAT2	0	0	0	39	0	NA	2282	NA	NA
20424	SCAT8	0	0	0	33	0	NA	2290	NA	NA
20425	SCCPDH	0.027168535	0.015454643	0.042275284	44	9	4.262908681	24760	2.02E-05	0.000292506
20426	SCD	0.010084979	0.000144369	0.03200486	44	0	2.090188355	20808	0.036600883	0.064188464
20427	SCD5	0.015050313	0.00279066	0.034187495	44	0	2.920146111	23240	0.003498673	0.011730031
20428	SCEL	0	0	0	39	0	NA	1648	NA	NA
20429	SCFD1	0.011143074	0.001550005	0.026144926	44	0	2.827117872	21509	0.004696904	0.014460189
20430	SCFD2	0.012227227	0.003036871	0.030697506	44	1	2.642111975	22089	0.008239081	0.021650556
20431	SCG2	0.006552033	0.000503829	0.015161953	43	0	2.833708397	17586	0.00460113	0.014252958
20432	SCG3	0.017229506	0.002874461	0.031132322	44	0	3.671027601	23839	0.000241577	0.001786812
20433	SCG5	0.012808447	0.000620857	0.026537934	44	0	3.201516226	22388	0.001367064	0.006065623
20434	SCGB1A1	0	0	0	40	0	NA	366	NA	NA
20435	SCGB1B2P	0.000340692	0	0.001003203	43	0	2.226938291	5694	0.025951398	0.049818183
20436	SCGB1D2	2.92E-05	0	0.000164942	32	0	1	3327	0.317310508	0.317310508
20437	SCGB2B2	0.005004524	0	0.014791766	44	0	2.244238809	15832	0.02481704	0.048271422
20438	SCGN	4.84E-05	0	0.000210155	36	0	1.383024681	3460	0.166657298	0.201455283
20439	SCHIP1	0.003893407	0.000684375	0.008044498	40	0	3.060982525	14447	0.00220612	0.008443572
20440	SCHLAP1	0	0	0	42	0	NA	2331	NA	NA
20441	SCIMP	0.001632116	0	0.004734376	44	0	2.286728113	10458	0.022211698	0.044609657
20442	SCIN	0.00181844	0	0.005663117	42	0	2.080980867	10928	0.037435657	0.065206109
20443	SCLT1	0.019461754	0.00734469	0.036408165	44	2	3.545761649	24216	0.00039148	0.002505336
20444	SCLY	0.011377642	0.002434342	0.025359031	43	2	2.94207556	21641	0.003260204	0.011163221
20445	SCMH1	0.014918307	0.004567662	0.031510648	44	0	3.140425942	23197	0.001687024	0.007029559
20446	SCML1	0.013046893	0.003706652	0.01785126	44	3	4.848021631	22508	1.25E-06	3.60E-05
20447	SCML2	0.0099179	0.001442592	0.027151832	44	0	2.422963848	20679	0.015394459	0.034275608
20448	SCML4	0.000258064	0	0.000979179	40	0	1.666846978	5191	0.095544836	0.131684176
20449	SCN11A	0.000356538	0	0.00117371	43	0	1.991951453	5786	0.046376385	0.076503501
20450	SCN1A	0.007919455	0.00039965	0.016841771	44	0	3.119132785	18956	0.001813842	0.007386101
20451	SCN1A-AS1	0.000169416	0	0.000473357	40	0	2.26358399	4600	0.023599713	0.046525705
20452	SCN1B	0.010074708	0.001872655	0.031127003	43	1	2.122410541	20800	0.033803278	0.060446472
20453	SCN2A	0.002957693	0.000124784	0.00626288	44	0	3.132602423	13091	0.00173264	0.007159974
20454	SCN2B	0.000583248	0	0.003052578	39	0	1.19321627	7015	0.232784684	0.26409112
20455	SCN3A	0.00678252	0.000400544	0.016149613	44	0	2.785834478	17846	0.005339013	0.015871533
20456	SCN3B	0.00527282	0	0.030133397	44	0	1.160703257	16161	0.245762597	0.27669169
20457	SCN4A	0	0	0	37	0	NA	2768	NA	NA
20458	SCN4B	0.003142103	0	0.006248023	41	0	3.220103083	13366	0.001281445	0.005819324
20459	SCN5A	0.007716893	0	0.047974921	40	0	1.017321451	18781	0.309000535	0.317310508
20460	SCN7A	0.001911813	0	0.004075405	44	0	3.111722646	11146	0.001859992	0.007501932
20461	SCN8A	0.007383391	0.000488618	0.017590885	44	0	2.784162205	18461	0.005366619	0.015929958
20462	SCN9A	0.002665673	0	0.007556342	44	0	2.340030877	12608	0.019282146	0.040271355
20463	SCNM1	0.010576361	0.003054093	0.0318495	44	0	2.202723494	21142	0.027614243	0.052156029
20464	SCNN1A	0.000277632	0	0.001253335	36	0	1.329089458	5308	0.183818458	0.217148612
20465	SCNN1B	0.004355036	0	0.02039959	44	0	1.416108995	15049	0.156743595	0.192792697
20466	SCNN1D	0.002222293	0	0.005918478	44	0	2.49067785	11792	0.012749967	0.029797705
20467	SCNN1G	0	0	0	35	0	NA	2257	NA	NA
20468	SCO1	0.011232207	0.00169642	0.033513032	44	0	2.223195751	21550	0.026202603	0.050147499
20469	SCO2	0.002293182	0	0.00567859	41	0	2.585769813	11926	0.009716179	0.024347356
20470	SCOC	0.012518847	0.00331281	0.032522494	44	0	2.553329257	22223	0.010669858	0.026107679
20471	SCOC-AS1	0.000381624	0	0.001243561	41	0	1.964992963	5943	0.049415052	0.080218909
20472	SCP2	0.012709743	0.001125201	0.03255339	44	0	2.58980387	22333	0.009603063	0.02413802
20473	SCPEP1	0.003833474	0.000273977	0.010768548	44	0	2.361357118	14362	0.018208187	0.038658623
20474	SCRG1	0.013878707	0.005830198	0.024802425	44	0	3.711771352	22834	0.000205814	0.001594551
20475	SCRIB	0.010573558	0.002819454	0.034133234	44	0	2.054802345	21141	0.0398981	0.068424247
20476	SCRN1	0.007206854	0.000745315	0.017274363	44	0	2.767387701	18300	0.005650751	0.016521848
20477	SCRN2	0.001916175	0.000287718	0.003142503	44	0	4.044694008	11159	5.24E-05	0.000595049
20478	SCRN3	0.006356944	0.001366646	0.01605475	44	0	2.626462484	17378	0.00862775	0.022381606
20479	SCRT1	0.001157554	0	0.003745655	39	0	1.929949339	9167	0.053613115	0.085200965
20480	SCRT2	0.000283365	0	0.000986029	40	0	1.81754756	5355	0.069133313	0.103196492
20481	SCTR	0	0	0	37	0	NA	21	NA	NA
20482	SCUBE1	0	0	0	38	0	NA	3047	NA	NA
20483	SCUBE2	0.011744404	0.000145071	0.027305128	44	1	2.853074456	21831	0.004329848	0.013662303
20484	SCUBE3	0.00090376	0	0.002692127	43	0	2.201363902	8336	0.027710272	0.052279146
20485	SCX	0.00342718	0	0.009490286	44	1	2.395432251	13783	0.016600782	0.036173025
20486	SCYL1	0.006162754	0.001135943	0.011185243	44	0	3.65473396	17161	0.000257449	0.001864156
20487	SCYL2	0.011811231	0.002041692	0.041768687	44	0	1.87573148	21886	0.060692161	0.093562658
20488	SCYL3	0.003199052	0.000489773	0.005036777	44	0	4.213032999	13445	2.52E-05	0.00034419
20489	SDAD1	0.006976319	0.001876328	0.01247113	44	0	3.710623303	18050	0.00020675	0.001600112
20490	SDC1	0.012518528	0.005630942	0.016692552	41	6	4.802003195	22222	1.57E-06	4.34E-05
20491	SDC2	0.006767817	0.000214174	0.031650898	44	0	1.418367932	17831	0.156083373	0.192259674
20492	SDC3	0.004575957	0.000275458	0.009703523	44	0	3.128086994	15321	0.001759481	0.007223477
20493	SDC4	0.012257325	2.69E-05	0.036693283	44	0	2.215825107	22104	0.026703482	0.050902719
20494	SDCBP	0.014558197	0.000467794	0.04128884	44	0	2.338844028	23081	0.019343507	0.040368899
20495	SDCBP2	0.002112139	1.82E-05	0.00346672	40	0	3.853306629	11573	0.000116533	0.001068537
20496	SDCBP2-AS1	0.004133432	0	0.012155929	44	0	2.255532231	14754	0.024099942	0.047239402
20497	SDCCAG8	0.004166651	0.001399095	0.006559234	44	0	4.21366836	14799	2.51E-05	0.000343435
20498	SDE2	0.011434849	0.001296242	0.037843373	44	0	2.004319423	21678	0.045035855	0.074903383
20499	SDF2	0.011670677	0.004246684	0.020815424	44	0	3.719093524	21799	0.000199939	0.001567778
20500	SDF2L1	0.007597016	0.003423631	0.010245137	41	3	4.748071065	18660	2.05E-06	5.31E-05
20501	SDF4	0.00645904	0.001670534	0.014318622	44	0	2.992216823	17482	0.002769595	0.009893848
20502	SDHA	0.011254004	0.006577765	0.01394971	44	1	5.351409905	21572	8.73E-08	4.03E-06
20503	SDHAF1	0.013195766	0.006723025	0.024443625	41	3	3.456693819	22574	0.000546846	0.003192687
20504	SDHAF2	0.009752239	0.002847996	0.017709168	43	0	3.611107392	20567	0.000304892	0.002112752
20505	SDHAF3	0.008363763	0.003703477	0.013012549	44	0	4.263493871	19393	2.01E-05	0.000292277
20506	SDHAF4	0.007829579	0.000584037	0.026719126	44	0	1.94375928	18886	0.051924486	0.08314106
20507	SDHB	0.012926607	0.004186582	0.027598123	44	0	3.106929003	22443	0.001890418	0.007587733
20508	SDHC	0.009799648	0.00195656	0.027795032	44	0	2.338673705	20602	0.019352327	0.040383481
20509	SDHD	0.007354929	0.002352942	0.015907857	44	0	3.066854494	18430	0.002163241	0.008330105
20510	SDK1	0.007600143	0	0.02397284	44	0	2.102948491	18666	0.035470272	0.062709779
20511	SDK2	0.00368702	0	0.013520182	44	0	1.80891976	14150	0.07046347	0.104770369
20512	SDR39U1	0.01183639	0.001531903	0.044383655	44	0	1.768978372	21895	0.076897484	0.11186111
20513	SDR42E2	0.002804835	0	0.007668022	41	0	2.34215634	12844	0.019172682	0.040114135
20514	SDS	0.009388826	0	0.035652208	40	0	1.665539151	20281	0.095805239	0.131927545
20515	SDSL	0.001874019	5.00E-06	0.003778807	42	0	3.213986793	11051	0.001309057	0.005897314
20516	SEC11A	0.020587576	0.013018204	0.033708756	44	9	4.051248	24340	5.09E-05	0.000584041
20517	SEC11C	0.015875752	0.004500252	0.038942539	44	0	2.704184942	23491	0.006847217	0.018886924
20518	SEC13	0.015990003	0.005275796	0.034946311	44	0	3.035103899	23524	0.002404528	0.0089647
20519	SEC14L1	0.009464135	0.00197167	0.032211794	44	0	1.948912455	20334	0.05130588	0.08235347
20520	SEC14L2	0.003385225	7.21E-05	0.013502319	44	0	1.66305092	13716	0.096302243	0.132496012
20521	SEC14L3	0	0	0	37	0	NA	2266	NA	NA
20522	SEC14L4	5.64E-05	0	0.000356901	40	0	1	3532	0.317310508	0.317310508
20523	SEC14L5	0.000824908	0	0.003513945	41	0	1.503149728	8024	0.132800438	0.170707164
20524	SEC14L6	0	0	0	39	0	NA	2001	NA	NA
20525	SEC16A	0.009949843	0.002694725	0.022667982	44	0	2.91158666	20708	0.003595981	0.011979718
20526	SEC16B	0.000655691	0	0.001859419	43	0	2.312362876	7349	0.020757694	0.042459621
20527	SEC22A	0.015937821	0.002281823	0.052566676	44	0	2.011151425	23511	0.044309465	0.074047383
20528	SEC22B	0.009228588	0.001477308	0.027865204	44	0	2.196844721	20147	0.028031538	0.052686762
20529	SEC22C	0.007560008	0.00312903	0.011261899	44	0	4.452838756	18625	8.47E-06	0.000154061
20530	SEC23A	0.008797875	0.002269073	0.021873177	44	0	2.668039619	19782	0.007629526	0.020488602
20531	SEC23A-AS1	0.00079316	0	0.004416127	31	0	1	7904	0.317310508	0.317310508
20532	SEC23B	0.006435074	0.00249829	0.008804788	44	0	4.847981558	17457	1.25E-06	3.60E-05
20533	SEC23IP	0.006849664	0.00085035	0.017789689	44	0	2.554037603	17920	0.010648176	0.026063308
20534	SEC24A	0.00623518	0.000735578	0.016993683	44	0	2.433816662	17237	0.01494056	0.033550786
20535	SEC24B	0.005353124	0.001490279	0.009351867	44	0	3.796954004	16259	0.000146485	0.001260534
20536	SEC24B-AS1	0.001462468	0	0.003164232	44	0	3.065804007	10008	0.002170856	0.008349212
20537	SEC24C	0.006762581	0.001043866	0.012196538	44	0	3.677919481	17824	0.000235144	0.001755138
20538	SEC24D	0.003704458	0.000989745	0.00595169	44	0	4.128675334	14176	3.65E-05	0.000458292
20539	SEC31A	0.009128906	0.0005489	0.028781973	44	0	2.103897253	20066	0.035387411	0.06262105
20540	SEC31B	0.002826342	0	0.008143831	44	0	2.302089917	12865	0.021330102	0.043296865
20541	SEC61A1	0.013425781	0.003727648	0.031842343	44	0	2.796796596	22667	0.005161201	0.015470264
20542	SEC61A2	0.005501494	0.001554983	0.009868521	44	1	3.697897719	16423	0.000217392	0.001659157
20543	SEC61B	0.013612216	0.002258762	0.032615965	44	0	2.768375054	22737	0.005633658	0.01648062
20544	SEC61G	0.009549661	0.00300777	0.01766481	44	0	3.585959065	20415	0.000335842	0.002254703
20545	SEC62	0.009227767	0.000940696	0.02279312	44	0	2.685463164	20145	0.007242936	0.019712043
20546	SEC62-AS1	0.000948694	0	0.004416386	39	0	1.341501755	8497	0.1797576	0.213563588
20547	SEC63	0.009541921	0.002932569	0.02012163	44	0	3.14556756	20406	0.001657649	0.006942528
20548	SECISBP2	0.006977743	0.001405138	0.026002864	44	0	1.780000497	18052	0.075075879	0.109922382
20549	SECISBP2L	0.015665093	0.00134046	0.039045662	44	0	2.661255183	23428	0.007784993	0.020797107
20550	SECTM1	0.000655375	0	0.002755192	36	0	1.427214173	7344	0.15351817	0.190543737
20551	SEH1L	0.00950147	0.005013566	0.016240766	44	1	3.880704811	20364	0.000104154	0.000980741
20552	SEL1L	0.016025843	0.000203157	0.062008513	44	0	1.714335861	23540	0.086467061	0.121855786
20553	SEL1L2	0.000207527	0	0.001312517	40	0	1	4881	0.317310508	0.317310508
20554	SEL1L3	0.0088589	0.000829647	0.029707048	44	0	1.97809274	19843	0.047918245	0.078401323
20555	SELE	0	0	0	34	0	NA	170	NA	NA
20556	SELENBP1	0.002658912	0	0.006246956	38	0	2.623779624	12593	0.008696003	0.022499734
20557	SELENOF	0.008022458	0.000791546	0.028705411	40	0	1.767558082	19059	0.077134811	0.112154443
20558	SELENOH	0.028729613	0.010963273	0.053560007	40	5	3.392494477	24829	0.000692593	0.003764444
20559	SELENOI	0.009525829	0.002312481	0.03148976	40	1	1.913213449	20389	0.055720732	0.087590113
20560	SELENOK	0.013409141	0.005124118	0.022834831	40	0	3.713925122	22662	0.000204069	0.001584581
20561	SELENOM	0.009573086	3.18E-05	0.033543021	37	0	1.736003751	20424	0.082563171	0.117686435
20562	SELENON	0.011460389	0.002668091	0.032456174	40	0	2.233222791	21692	0.025534256	0.049244796
20563	SELENOO	0.004200171	0.000831268	0.008213185	40	0	3.234338039	14835	0.001219251	0.00561265
20564	SELENOP	0.009209403	0.000171883	0.023273806	40	0	2.502615114	20134	0.012327953	0.02904867
20565	SELENOS	0.015976525	0.00552003	0.037306887	40	0	2.708465509	23522	0.006759514	0.01873077
20566	SELENOT	0.006538025	0.001024797	0.021780371	40	0	1.898503143	17568	0.057629834	0.089892097
20567	SELENOV	0.000924987	0	0.002973125	40	0	1.967671295	8420	0.049105871	0.079837804
20568	SELENOW	0.019006431	0.004357133	0.04319373	40	0	2.782978565	24154	0.005386236	0.01596668
20569	SELL	0.00134494	0	0.003944884	37	0	2.07381262	9705	0.038096717	0.066070292
20570	SELP	0	0	0	33	0	NA	1673	NA	NA
20571	SELPLG	0.000877807	0	0.003197563	42	0	1.779117715	8220	0.075220465	0.110060942
20572	SEM1	0.011122441	0.00744433	0.017329151	40	1	4.059315509	21495	4.92E-05	0.000569859
20573	SEMA3A	0.003895534	0	0.00990563	44	0	2.608622675	14450	0.009090742	0.023229202
20574	SEMA3B	0.002842323	3.92E-05	0.006472049	44	0	2.913116674	12905	0.003578409	0.01193742
20575	SEMA3C	0.002328824	0	0.006108325	44	0	2.528953865	11999	0.011440306	0.027495169
20576	SEMA3D	0.0002641	0	0.001094025	41	0	1.545730729	5224	0.122169613	0.159689461
20577	SEMA3E	0.003674314	0	0.014768268	44	0	1.650338456	14126	0.098873731	0.135374622
20578	SEMA3F	0.000101298	0	0.000607789	36	0	1	4023	0.317310508	0.317310508
20579	SEMA3F-AS1	0.000858832	0	0.003895453	41	0	1.411699166	8164	0.158038559	0.193855236
20580	SEMA4A	0.002843109	0	0.007984486	43	0	2.334967221	12907	0.019545133	0.040662588
20581	SEMA4B	0.001647525	6.46E-06	0.003569998	44	0	3.061191002	10513	0.002204584	0.008442094
20582	SEMA4C	0.00414952	2.82E-05	0.009109497	44	0	3.021549741	14771	0.002514843	0.009254637
20583	SEMA4D	0.00365006	0	0.007871073	44	0	3.076043	14098	0.002097676	0.008154586
20584	SEMA4F	0.001904755	0	0.005370337	43	0	2.325796644	11126	0.020029402	0.041369314
20585	SEMA4G	0.000985949	0	0.003799196	42	0	1.681850198	8616	0.092597892	0.128506768
20586	SEMA5A	0.011030148	0.003225879	0.020462234	44	0	3.575646894	21447	0.000349363	0.002314084
20587	SEMA5A-AS1	0.000120125	0	0.000488362	34	0	1.434275531	4207	0.15149365	0.189768011
20588	SEMA5B	0.006079917	0.000783892	0.014047749	44	0	2.870894889	17073	0.004093116	0.013122031
20589	SEMA6A	0.00778239	0.002026629	0.013075829	44	0	3.947935794	18840	7.88E-05	0.000802632
20590	SEMA6A-AS1	0.002394213	0	0.007632455	44	0	2.080773767	12126	0.037454618	0.065228823
20591	SEMA6A-AS2	0.001389482	0	0.007231884	39	0	1.199868987	9823	0.230190226	0.261605707
20592	SEMA6B	0.005806033	0	0.021043332	44	0	1.830169436	16760	0.067224607	0.101038675
20593	SEMA6C	0.001654256	0	0.003836971	44	0	2.859832685	10530	0.004238646	0.013455567
20594	SEMA6D	0.014682089	0.002791811	0.032422459	44	0	3.003780772	23124	0.002666474	0.009639555
20595	SEMA7A	0.00123802	0	0.002617238	43	0	3.101835267	9406	0.00192325	0.007681146
20596	SENP1	0.008601241	0.003402513	0.012670142	44	1	4.503042011	19600	6.70E-06	0.000130968
20597	SENP2	0.014390522	0.003515139	0.036337808	44	0	2.62690369	23021	0.008616572	0.022359046
20598	SENP3	0.002288811	2.95E-05	0.004520709	44	0	3.35837935	11920	0.000784009	0.004127805
20599	SENP5	0.010036252	0.001780847	0.018501402	44	0	3.598265976	20769	0.000320346	0.002186649
20600	SENP6	0.009142228	0.001393901	0.020239896	44	0	2.996195366	20082	0.002733712	0.009811796
20601	SENP7	0.003881944	0.00041389	0.010298905	44	0	2.500256311	14419	0.012410348	0.029202222
20602	SENP8	0.003933447	1.51E-05	0.008568606	44	0	3.045015133	14501	0.002326686	0.008761831
20603	SEPHS1	0.011639671	0.004353212	0.023402145	44	0	3.299220662	21787	0.000969537	0.004774871
20604	SEPHS2	0.008814501	0.001522708	0.018815893	43	0	3.071900221	19794	0.002127008	0.008232302
20605	SEPSECS	0.004133297	0.000719178	0.008896788	44	0	3.081695517	14753	0.002058253	0.008036778
20606	SEPSECS-AS1	0.011242249	0.00148211	0.027383193	44	0	2.723299758	21558	0.006463338	0.018181182
20607	1-Sep	0.004219167	0	0.014638209	34	0	1.680653466	14862	0.092830244	0.128764344
20608	10-Sep	0.012791604	0	0.023582269	34	5	3.162852161	22383	0.001562316	0.006672627
20609	11-Sep	0.012168562	0.000209385	0.03394169	34	1	2.09047628	22049	0.036575037	0.064153349
20610	12-Sep	0	0	0	32	0	NA	1671	NA	NA
20611	14-Sep	0.000270162	0	0.001575301	34	0	1	5267	0.317310508	0.317310508
20612	2-Sep	0.013140685	5.48E-05	0.034603334	34	0	2.214315613	22549	0.026807075	0.051062419
20613	3-Sep	0.002663989	0	0.004936435	34	0	3.146722582	12603	0.001651115	0.006925695
20614	4-Sep	0.009922393	0	0.046561828	34	0	1.242584306	20683	0.214021056	0.246034327
20615	SEPT4-AS1	0.000233006	0	0.001358647	34	0	1	5039	0.317310508	0.317310508
20616	5-Sep	0.001055203	0	0.003610303	34	0	1.704244585	8843	0.088335403	0.123862942
20617	6-Sep	0.000511546	0	0.001790461	34	0	1.665941656	6646	0.095725036	0.131864214
20618	7-Sep	0.006259573	0.001283317	0.010887921	34	0	3.35227177	17264	0.000801513	0.004178031
20619	SEPT7-AS1	0.000858773	0	0.003118194	34	0	1.605886365	8163	0.10829888	0.145405979
20620	8-Sep	0.00775431	0	0.034260991	34	0	1.319722809	18813	0.186927582	0.219998477
20621	9-Sep	0.006345825	2.92E-05	0.016213862	34	0	2.282133622	17368	0.022481452	0.044966987
20622	SEPTIN1	0.002065158	0	0.005525108	40	0	2.363973257	11484	0.018080118	0.038436828
20623	SEPTIN10	0.012326746	0.001392431	0.024861462	40	1	3.135824628	22139	0.001713716	0.007099526
20624	SEPTIN11	0.013731525	0.000488877	0.030842415	40	3	2.815790967	22784	0.004865731	0.014838965
20625	SEPTIN14	0	0	0	36	0	NA	1176	NA	NA
20626	SEPTIN2	0.009410264	0.00142998	0.02281838	40	0	2.608236809	20297	0.009100997	0.023244623
20627	SEPTIN3	0.002452893	0	0.005369918	40	0	2.888956095	12234	0.00386523	0.012589281
20628	SEPTIN4	0.001808863	0	0.005051778	40	0	2.264599707	10909	0.023537255	0.046463746
20629	SEPTIN4-AS1	0.000923356	0	0.003707573	40	0	1.575104519	8408	0.115232321	0.152650091
20630	SEPTIN5	0.003095892	0	0.008204154	40	0	2.386613118	13294	0.017004375	0.036776051
20631	SEPTIN6	0.001135589	0	0.002851172	40	0	2.518997597	9107	0.011768946	0.028067643
20632	SEPTIN7	0.00729338	0.002576874	0.013445748	40	0	3.430630116	18373	0.000602181	0.003403794
20633	SEPTIN7-AS1	0.001443609	0	0.004001195	40	0	2.281865023	9964	0.02249731	0.044986454
20634	SEPTIN8	0.009007574	0.000567874	0.019799596	40	0	2.877275765	19961	0.004011249	0.01293967
20635	SEPTIN9	0.006701945	0	0.013175978	40	0	3.216977403	17753	0.001295488	0.005856173
20636	SERAC1	0.003794481	0.000599502	0.009399782	44	0	2.677694232	14299	0.007413086	0.020054012
20637	SERBP1	0.020066471	0.014060772	0.029204803	44	6	4.557671954	24281	5.17E-06	0.000108541
20638	SERF1A	0.002527267	0	0.011401498	39	0	1.384272104	12347	0.166275152	0.201127078
20639	SERF1B	0.00069123	0	0.002760321	40	0	1.583773954	7495	0.113245168	0.150578966
20640	SERF2	0.010094958	0.002139482	0.029286283	44	0	2.286475708	20811	0.022226444	0.044625597
20641	SERGEF	0.015495032	0.003380927	0.041733809	44	0	2.462809408	23380	0.013785317	0.031577678
20642	SERHL2	0.000230448	0	0.000950586	44	0	1.60807813	5017	0.107818068	0.144884023
20643	SERINC1	0.009841599	0.000235624	0.026268951	44	0	2.485130882	20637	0.012950381	0.030138223
20644	SERINC2	0.003324879	0.000410483	0.005813705	44	0	3.793579636	13628	0.000148491	0.001273093
20645	SERINC3	0.004767779	0.000160211	0.00977855	44	0	3.234208174	15559	0.001219805	0.005613447
20646	SERINC4	0.000746957	0	0.003077123	39	0	1.515942876	7733	0.129533797	0.167401372
20647	SERINC5	0.005273105	0.000995944	0.010746379	44	0	3.254847234	16164	0.001134534	0.005339239
20648	SERP1	0.00972281	0.00170469	0.026346173	44	0	2.447938952	20547	0.0143676	0.032566165
20649	SERP2	0.003815134	0.000275595	0.008137924	44	0	3.109728557	14326	0.001872593	0.007538959
20650	SERPINA1	0.002329484	0	0.006468193	37	0	2.190672926	12000	0.02847547	0.05329385
20651	SERPINA3	0.00834204	8.22E-08	0.028652152	43	0	1.909190334	19377	0.056237543	0.088235002
20652	SERPINA5	0.001376835	0	0.003801628	34	0	2.111794879	9786	0.034704047	0.061716623
20653	SERPINB1	0.005325877	3.06E-05	0.013316522	42	0	2.591940002	16219	0.009543641	0.024031458
20654	SERPINB2	0.000136176	0	0.000543231	31	0	1.395713333	4316	0.162800838	0.198075851
20655	SERPINB6	0.010417087	0.001577446	0.023615813	44	0	2.925969232	21032	0.003433849	0.011583177
20656	SERPINB8	0.009359739	0.000179415	0.037912207	43	0	1.618895824	20255	0.10546968	0.142376089
20657	SERPINB9	0.003549793	0	0.009495046	41	0	2.393855344	13974	0.016672323	0.036289436
20658	SERPINB9P1	0.001387429	0	0.004301445	40	0	2.03998235	9818	0.041352084	0.070332058
20659	SERPINC1	0	0	0	33	0	NA	1036	NA	NA
20660	SERPIND1	0	0	0	39	0	NA	99	NA	NA
20661	SERPINE1	0.007634092	0.00045108	0.021045166	43	0	2.378697843	18692	0.017373911	0.037377148
20662	SERPINE2	0.020546414	0.003207632	0.050070608	44	1	2.721946029	24331	0.006489874	0.018221581
20663	SERPINE3	0.00024473	0	0.001547806	40	0	1	5111	0.317310508	0.317310508
20664	SERPINF1	0.010648711	4.89E-05	0.055467926	42	0	1.244170152	21200	0.213436947	0.245516559
20665	SERPINF2	0.001007319	0	0.002379356	43	0	2.776143188	8689	0.005500798	0.016207015
20666	SERPING1	0.008205007	5.73E-07	0.035922351	44	0	1.515097384	19252	0.129747744	0.167585913
20667	SERPINH1	0.007742891	0.000843454	0.012817611	44	0	4.007028393	18805	6.15E-05	0.000666412
20668	SERPINI1	0.003131175	0	0.007249678	44	0	2.864936642	13345	0.004170927	0.013299885
20669	SERPINI2	0.001135507	0	0.004572755	44	0	1.647169348	9105	0.099523242	0.13603279
20670	SERTAD1	0.003352277	5.17E-05	0.00758309	43	0	2.898864527	13668	0.003745167	0.01230042
20671	SERTAD2	0.003577476	0.000646336	0.006238698	44	0	3.803725008	14011	0.000142536	0.001234046
20672	SERTAD3	0.003870648	9.04E-07	0.011694046	40	0	2.093384079	14408	0.036314882	0.06382405
20673	SERTAD4	0.003371848	0	0.008816017	35	0	2.262713255	13691	0.023653371	0.046587859
20674	SERTAD4-AS1	0.003508863	0	0.008284703	33	0	2.433024023	13916	0.014973307	0.033600352
20675	SESN1	0.005804563	0.000607087	0.014853156	44	0	2.592251334	16759	0.009535008	0.024024514
20676	SESN2	0.004616549	0.00089226	0.007223536	44	0	4.239297806	15366	2.24E-05	0.000315685
20677	SESN3	0.010695846	0.000961144	0.01947306	44	0	3.64340349	21228	0.000269057	0.00192856
20678	SESTD1	0.011812489	0.008840702	0.01501522	44	4	5.218384302	21888	1.80E-07	7.38E-06
20679	SET	0.023721218	0.015999133	0.03548927	44	10	4.433699424	24608	9.26E-06	0.00016473
20680	SETBP1	0.013976263	0.001665591	0.028258432	44	0	3.280721294	22877	0.00103542	0.004997688
20681	SETD1A	0.008917533	0.001940917	0.02105604	44	0	2.809275835	19892	0.004965308	0.015055127
20682	SETD1B	0.013863043	0.000910456	0.063290802	44	0	1.452928732	22829	0.146243543	0.184703096
20683	SETD2	0.009575983	0.00286927	0.015859383	44	0	4.00519267	20430	6.20E-05	0.000669632
20684	SETD3	0.016858778	0.002448407	0.051567565	44	0	2.168581826	23746	0.030114446	0.055554396
20685	SETD4	0.008864359	0.001209674	0.030431861	44	0	1.932169149	19848	0.053338632	0.084856564
20686	SETD5	0.014869264	0.003075798	0.047763028	44	0	2.065018573	23186	0.038921243	0.067109372
20687	SETD6	0.006418505	0.001735835	0.015942474	44	0	2.670573313	17444	0.007572183	0.020365916
20688	SETD7	0.00519013	0.000802087	0.011357242	44	0	3.03131973	16069	0.002434873	0.009056566
20689	SETD9	0.009301906	0.002587809	0.020720993	43	0	2.943713959	20208	0.003242996	0.011121583
20690	SETDB1	0.003883883	0.000707687	0.005586894	44	0	4.611285651	14423	4.00E-06	8.98E-05
20691	SETDB2	0.005518511	8.60E-05	0.010828161	44	0	3.380598194	16448	0.000723282	0.003881345
20692	SETMAR	0.005323801	0.000641996	0.011574404	44	0	3.051051597	16217	0.002280414	0.008643024
20693	SETSIP	0	0	0	31	0	NA	739	NA	NA
20694	SETX	0.006266601	0.001799564	0.011130681	44	0	3.7345359	17272	0.000188062	0.001500815
20695	SEZ6	0.013066315	0.004682302	0.023246817	44	2	3.728343969	22519	0.000192742	0.00152546
20696	SEZ6L	0.008055932	0.000975714	0.030457972	44	0	1.754450629	19098	0.079353323	0.114307473
20697	SEZ6L2	0.006856896	0.000946298	0.013404989	44	0	3.393028112	17935	0.000691245	0.003760717
20698	SF1	0.010897068	0.003418189	0.015992361	44	0	4.519843426	21361	6.19E-06	0.000123401
20699	SF3A1	0.003919013	0.00203289	0.00591313	44	0	4.396282763	14480	1.10E-05	0.000187077
20700	SF3A2	0.014190845	0.008632699	0.023699742	44	4	3.971832887	22950	7.13E-05	0.000743618
20701	SF3A3	0.013909395	0.008656601	0.018268048	44	5	5.050593579	22847	4.40E-07	1.55E-05
20702	SF3B1	0.007086118	0.001895197	0.011985878	44	0	3.921613809	18178	8.80E-05	0.00087104
20703	SF3B2	0.020060881	0.014655457	0.024495089	44	7	5.432469699	24279	5.56E-08	2.70E-06
20704	SF3B3	0.030843479	0.011148343	0.052345979	44	5	3.908466324	24881	9.29E-05	0.000904335
20705	SF3B4	0.020881092	0.010011236	0.039645392	44	3	3.493709777	24364	0.000476359	0.002895472
20706	SF3B5	0.007927698	0.001645744	0.017626533	44	0	2.983366097	18966	0.002850968	0.010109144
20707	SF3B6	0.012694346	0.002864354	0.027343512	44	0	3.07951533	22326	0.002073377	0.008082942
20708	SFI1	0.017580681	0.006149288	0.048490302	44	2	2.404956065	23908	0.01617441	0.035525015
20709	SFMBT1	0.008822039	0.004088015	0.012145587	44	1	4.818111273	19803	1.45E-06	4.09E-05
20710	SFMBT2	0.005852541	0.000449149	0.022495574	44	0	1.72573349	16807	0.08439537	0.119650348
20711	SFPQ	0.012998427	0.007512682	0.017272546	44	0	4.991841603	22482	5.98E-07	1.98E-05
20712	SFR1	0.005038537	0.000742763	0.009399944	41	0	3.432188327	15884	0.000598732	0.003393994
20713	SFRP1	0.003416342	0	0.007523695	42	0	2.942759735	13770	0.003253008	0.011150711
20714	SFRP2	0.001824638	0	0.004692255	35	0	2.300536335	10949	0.021417853	0.043408841
20715	SFRP4	0.005730337	0.000665203	0.012420262	44	0	3.060382519	16679	0.002210545	0.008457569
20716	SFRP5	0	0	0	32	0	NA	1093	NA	NA
20717	SFSWAP	0.005940028	0.001542817	0.01364094	44	0	2.888487565	16909	0.003870993	0.012604325
20718	SFT2D1	0.007157401	0.000479394	0.025820733	44	0	1.838709554	18246	0.065957917	0.099528609
20719	SFT2D2	0.011614974	0.002440017	0.025147073	44	0	3.063776994	21773	0.002185618	0.008390652
20720	SFT2D3	0.012624319	0.002347274	0.036575797	44	0	2.289499287	22282	0.022050359	0.044366507
20721	SFTA2	0.002704856	0	0.010005797	36	0	1.621973616	12681	0.104808998	0.141678617
20722	SFTA3	0	0	0	33	0	NA	1254	NA	NA
20723	SFTPB	6.11E-05	0	0.0003459	32	0	1	3583	0.317310508	0.317310508
20724	SFTPC	2.69E-05	0	0.000159319	35	0	1	3313	0.317310508	0.317310508
20725	SFTPD	0.000189436	0	0.000998752	40	0	1.199595458	4755	0.230296491	0.261647533
20726	SFTPD-AS1	6.48E-05	0	0.000389035	36	0	1	3626	0.317310508	0.317310508
20727	SFXN1	0.017102216	0.009308572	0.020680025	44	5	5.48564463	23806	4.12E-08	2.07E-06
20728	SFXN2	0.007178322	0.000677339	0.022184447	44	0	2.146350703	18266	0.031845009	0.057831776
20729	SFXN3	0.002604921	9.16E-05	0.005956204	44	0	2.901024416	12489	0.003719449	0.012242955
20730	SFXN4	0.005626063	0.001537922	0.008637701	44	0	4.32048733	16560	1.56E-05	0.000242086
20731	SFXN5	0.020645854	0.003029589	0.059749108	44	0	2.292069445	24346	0.021901636	0.044141504
20732	SGCA	0	0	0	33	0	NA	2619	NA	NA
20733	SGCB	0.021501348	0.004736639	0.051206209	44	0	2.785283494	24431	0.005348094	0.015892098
20734	SGCD	0.001698293	0	0.005548016	43	0	2.007285085	10641	0.044719316	0.074573936
20735	SGCE	0.00799571	0.001029619	0.017461658	44	0	3.037371239	19040	0.002386513	0.008921689
20736	SGCG	0.000750357	0	0.002599804	43	0	1.892611686	7749	0.058409529	0.090767723
20737	SGCZ	0.010360786	0	0.043803891	44	0	1.568940093	20992	0.116661899	0.154136132
20738	SGF29	0.006966853	0.003462939	0.01264031	44	0	3.655992168	18041	0.000256189	0.001859624
20739	SGIP1	0.00340746	8.13E-05	0.010063167	44	0	2.246065877	13754	0.024699789	0.048141101
20740	SGK1	0.004605293	0.000339006	0.010004241	44	0	3.053510598	15351	0.002261807	0.008591047
20741	SGK2	0.001603336	0	0.005478417	43	0	1.919127303	10385	0.054968225	0.086762844
20742	SGK3	0.020955617	0.00349339	0.062253473	44	0	2.232868764	24372	0.0255576	0.049274362
20743	SGK494	0.0008201	0	0.002839023	33	0	1.659415461	8008	0.097032103	0.13328487
20744	SGMS1	0.005184837	0.000294591	0.012325951	44	0	2.790236465	16060	0.005266956	0.01569969
20745	SGMS1-AS1	0.002694536	0	0.008294151	43	0	2.130327281	12663	0.033144603	0.059535011
20746	SGMS2	0.00505877	0	0.019760658	44	0	1.698125725	15907	0.089484035	0.125085518
20747	SGO1	0.050665074	0.050881793	0.046250343	43	20	7.183365152	25112	6.80E-13	1.50E-10
20748	SGO1-AS1	0.002263183	0	0.009267931	43	0	1.60129409	11871	0.109311797	0.14652489
20749	SGO2	0.04390032	0.032842353	0.048932538	43	19	5.883072103	25061	4.03E-09	2.89E-07
20750	SGPL1	0.003069297	0.000231151	0.008394559	44	0	2.425310567	13253	0.015295296	0.034128258
20751	SGPP1	0.005018973	0.000725174	0.014791573	44	0	2.250747955	15854	0.024401506	0.047690761
20752	SGPP2	0.001231911	0	0.003952584	40	0	1.971189277	9380	0.04870223	0.07938239
20753	SGSH	0.00265643	7.57E-06	0.005649054	44	0	3.119241282	12587	0.001813174	0.007384747
20754	SGSM1	0.001276745	0	0.003101178	43	0	2.699676497	9507	0.006940693	0.019063978
20755	SGSM2	0.005443646	0.000209744	0.020878118	44	0	1.729516959	16352	0.083716614	0.11895232
20756	SGSM3	0.012577192	0.00196831	0.044995099	44	0	1.85414975	22258	0.063717739	0.096938249
20757	SGTA	0.014817581	0.007997166	0.028872164	44	2	3.404272499	23164	0.000663405	0.003656197
20758	SGTB	0.002663315	0.000492163	0.004615758	44	0	3.827417315	12601	0.000129495	0.001152844
20759	SH2B1	0.007005587	0.002215306	0.014697847	44	0	3.16167451	18086	0.001568648	0.006694478
20760	SH2B2	0.004597626	0.001075294	0.007552083	44	0	4.038250163	15342	5.39E-05	0.000605849
20761	SH2B3	0.006406408	0.000163133	0.024269136	44	0	1.751001886	17435	0.079945585	0.114961456
20762	SH2D1A	0.000137271	0	0.000812106	35	0	1	4330	0.317310508	0.317310508
20763	SH2D1B	0.000451496	0	0.002554049	32	0	1	6322	0.317310508	0.317310508
20764	SH2D2A	0.001212357	0	0.006025287	33	0	1.155872459	9328	0.247733329	0.278497764
20765	SH2D3A	0.000239	0	0.001242445	36	0	1.154177271	5079	0.248427499	0.279149957
20766	SH2D3C	0.001369478	0	0.003930174	41	0	2.231182625	9761	0.025669034	0.049435495
20767	SH2D4A	0.012555657	0.002976662	0.032226848	42	1	2.524912086	22245	0.011572724	0.027737778
20768	SH2D4B	0.000325473	0	0.001592337	43	0	1.340336803	5593	0.180135872	0.213876161
20769	SH2D5	0	0	0	35	0	NA	2900	NA	NA
20770	SH2D6	0.000226243	0	0.000920524	38	0	1.515069801	4992	0.129754728	0.167585913
20771	SH2D7	0	0	0	36	0	NA	3141	NA	NA
20772	SH3BGR	0.004653562	0.000229074	0.015177393	44	0	2.033829918	15412	0.041968747	0.071122856
20773	SH3BGRL	0.009680363	0.000345287	0.031015642	44	0	2.070318724	20517	0.038422507	0.066493993
20774	SH3BGRL2	0.002490394	0	0.004591761	44	0	3.597618978	12288	0.000321144	0.002190058
20775	SH3BGRL3	0.008839157	0.001633657	0.02277908	44	0	2.573955362	19822	0.010054324	0.024973169
20776	SH3BP1	0.001325593	0	0.003190148	43	0	2.724792561	9658	0.00643419	0.018133914
20777	SH3BP2	0.006638676	0.000421459	0.03019207	44	0	1.458528595	17674	0.144694899	0.183040958
20778	SH3BP4	0.008198046	0.000464846	0.02875575	44	0	1.891088988	19243	0.058612466	0.091006066
20779	SH3BP5	0.003288255	8.48E-05	0.006332657	44	0	3.444338607	13576	0.000572458	0.003296797
20780	SH3BP5-AS1	0.002840882	0	0.007233354	44	0	2.605192734	12903	0.009182259	0.023392519
20781	SH3BP5L	0.00265108	1.17E-05	0.005150736	44	0	3.414128541	12577	0.000639864	0.003561869
20782	SH3D19	0.0054676	0.001814995	0.007899153	44	0	4.591372812	16390	4.40E-06	9.66E-05
20783	SH3D21	0.001585969	0	0.004419619	44	0	2.380324951	10339	0.017297377	0.037245227
20784	SH3GL1	0.016957971	0.004385775	0.030748957	44	0	3.658220197	23769	0.000253973	0.001850338
20785	SH3GL2	0.005273146	0	0.01126638	44	0	3.10464379	16165	0.001905083	0.007632109
20786	SH3GL3	0.003024547	0	0.009935702	42	0	1.972815663	13184	0.048516568	0.079133471
20787	SH3GLB1	0.009501948	0.000515133	0.028494744	44	0	2.21194453	20366	0.026970498	0.05127273
20788	SH3GLB2	0.012094498	0.002135101	0.029235098	44	0	2.744161292	22013	0.006066572	0.017402793
20789	SH3KBP1	0.009935269	0.001903339	0.019838383	44	0	3.322000531	20695	0.000893745	0.004521879
20790	SH3PXD2A	0.005922863	0.000460535	0.013783544	44	0	2.850343085	16885	0.004367209	0.013738876
20791	SH3PXD2A-AS1	0	0	0	33	0	NA	3183	NA	NA
20792	SH3PXD2B	0.008931987	0.00073697	0.023675199	44	0	2.502538563	19906	0.012330619	0.029051846
20793	SH3RF1	0.008182167	0.002468507	0.01362277	44	0	3.98409109	19228	6.77E-05	0.000715512
20794	SH3RF2	0	0	0	39	0	NA	445	NA	NA
20795	SH3RF3	0.005980802	0.00014106	0.017182402	44	0	2.308882744	16973	0.020950089	0.042742061
20796	SH3RF3-AS1	0.000182452	0	0.000714014	33	0	1.467905569	4704	0.142129875	0.180417195
20797	SH3TC1	0.005933581	0	0.023454427	39	0	1.579880966	16903	0.114134129	0.151541512
20798	SH3TC2	0.000516688	0	0.002154165	42	0	1.554439446	6676	0.12007963	0.157555802
20799	SH3TC2-DT	0.000167409	0	0.000873706	39	0	1.196588437	4584	0.231467009	0.262783672
20800	SH3YL1	0.002964332	0.000589597	0.005472601	44	0	3.593017479	13100	0.000326871	0.00221813
20801	SHANK1	0.002623053	0	0.00904103	43	0	1.902494754	12528	0.057106504	0.089284376
20802	SHANK2	0.000714231	0	0.001889924	44	0	2.506806407	7590	0.012182742	0.028785909
20803	SHANK2-AS1	0.000258714	0	0.001463508	32	0	1	5196	0.317310508	0.317310508
20804	SHANK3	0.007795658	0	0.031011004	44	0	1.667490104	18851	0.095416991	0.131540885
20805	SHARPIN	0.010850165	0.003578109	0.021105105	44	0	3.410163256	21328	0.00064924	0.00359431
20806	SHB	0.005978138	0	0.020068409	43	0	1.953382301	16970	0.050774312	0.081750909
20807	SHBG	0.000501593	0	0.002583932	41	0	1.242973586	6600	0.213877567	0.245922411
20808	SHC1	0.004745836	0.000183136	0.012234241	44	0	2.573132049	15530	0.010078275	0.025015738
20809	SHC2	0.005192746	0.000492336	0.015511655	44	0	2.220574162	16074	0.026379817	0.050434091
20810	SHC3	0.004837148	0.001224028	0.009619256	44	0	3.335602167	15639	0.000851149	0.004375807
20811	SHC4	0.005576878	4.96E-05	0.020081353	43	0	1.821094301	16512	0.068592524	0.102576874
20812	SHCBP1	0.038293878	0.017640631	0.047005437	44	19	5.403903597	25000	6.52E-08	3.13E-06
20813	SHCBP1L	0	0	0	41	0	NA	65	NA	NA
20814	SHD	0.015807067	0.00518175	0.023503196	44	7	4.461189948	23471	8.15E-06	0.000149783
20815	SHE	0	0	0	39	0	NA	2497	NA	NA
20816	SHF	0.003343609	0.000841861	0.004875935	44	1	4.548664846	13655	5.40E-06	0.000111696
20817	SHFL	0.004580579	0	0.011435159	39	0	2.501557501	15327	0.012364836	0.029116896
20818	SHISA3	0.00123854	0	0.004006613	32	0	1.748669184	9407	0.08034822	0.115372608
20819	SHISA4	0.012471423	0.002037144	0.05054314	44	0	1.63674163	22196	0.101684467	0.138320121
20820	SHISA5	0.009411596	0.000431529	0.026532121	44	0	2.352976786	20300	0.018623797	0.039306716
20821	SHISA6	0.001942033	0	0.004898613	44	0	2.629721814	11216	0.008545476	0.022222474
20822	SHISA7	0.002045708	0	0.004239462	43	0	3.16422359	11444	0.001554973	0.00665416
20823	SHISA8	0.000684476	0	0.002173499	33	0	1.80907154	7470	0.07043989	0.104742376
20824	SHISA9	0.007635888	0.000690508	0.029240649	44	0	1.732203385	18694	0.083237357	0.11844055
20825	SHISAL1	8.22E-05	0	0.000383966	34	0	1.248430189	3811	0.211873559	0.244126026
20826	SHISAL2A	0.001224684	0	0.004903624	39	0	1.559692892	9359	0.118832473	0.156320375
20827	SHISAL2B	0.002687919	0	0.011638405	35	0	1.36633354	12647	0.171834298	0.206242343
20828	SHKBP1	0.00456738	0.001611964	0.010211731	44	0	2.966840217	15311	0.003008773	0.010523063
20829	SHLD1	0.003560926	0.00107292	0.00564743	40	0	3.987880175	13990	6.67E-05	0.000708236
20830	SHLD2	0.005776521	0.002742211	0.008141783	40	0	4.48721478	16725	7.22E-06	0.000137304
20831	SHLD3	0.00351786	0.000184595	0.009323778	40	0	2.386253709	13923	0.017021004	0.036804789
20832	SHMT1	0.009434164	0.007421536	0.011031485	44	5	5.672777848	20313	1.41E-08	8.30E-07
20833	SHMT2	0.011401671	0.004044317	0.019396153	44	1	3.899233432	21658	9.65E-05	0.000932966
20834	SHOC1	0.000676961	0	0.003483288	40	0	1.229148638	7436	0.219016082	0.250898577
20835	SHOC2	0.008886966	0.000635064	0.041698756	44	0	1.413698402	19868	0.157450475	0.193370702
20836	SHOX2	0.019163379	0.003165788	0.041941027	40	1	2.889768343	24179	0.003855258	0.012560514
20837	SHPK	0.006645536	0.000174196	0.018984972	44	0	2.321915355	17689	0.020237494	0.041681898
20838	SHPRH	0.00784414	0.001032087	0.019137697	44	0	2.718829569	18900	0.006551335	0.018336442
20839	SHQ1	0.00585984	0.00126975	0.017849555	44	0	2.177632859	16815	0.029433381	0.054613484
20840	SHROOM1	0.003122922	0.000463662	0.006816068	42	0	2.969284804	13337	0.002984938	0.010457962
20841	SHROOM2	0.006868202	0.000538195	0.021850761	44	0	2.08498457	17943	0.037070701	0.064811222
20842	SHROOM3	0.003487262	3.65E-05	0.008203558	44	0	2.819737779	13875	0.004806291	0.014717181
20843	SHROOM4	0.004940659	0.00049068	0.014179274	44	0	2.311304905	15749	0.020816019	0.042539433
20844	SHTN1	0.002799514	0.000658063	0.003995501	44	0	4.647695573	12834	3.36E-06	7.90E-05
20845	SIAE	0.01125351	0.0002625	0.044614021	44	0	1.673181182	21571	0.094291634	0.130315615
20846	SIAH1	0.009962801	0.003271717	0.022321848	44	0	2.960585725	20715	0.003070547	0.010696668
20847	SIAH2	0.005006642	0.002350853	0.006803313	44	0	4.881489731	15837	1.05E-06	3.12E-05
20848	SIAH2-AS1	0.000160777	0	0.000648759	40	0	1.567366874	4516	0.117028962	0.154565495
20849	SIAH3	0.000787835	0	0.004049723	38	0	1.199228398	7882	0.230439148	0.261780583
20850	SIDT1	0.007331945	0	0.041265164	43	0	1.165117896	18408	0.243971274	0.274996494
20851	SIDT1-AS1	0	0	0	32	0	NA	2213	NA	NA
20852	SIDT2	0.009486986	0.000155557	0.034528318	44	0	1.822548898	20353	0.068371741	0.102330047
20853	SIGIRR	0.012435313	0	0.054820108	37	0	1.379804953	22182	0.167646707	0.202307221
20854	SIGLEC1	0.00129505	0	0.003546743	38	0	2.250861298	9567	0.024394324	0.04768493
20855	SIGLEC10	0.000705376	0	0.002599402	38	0	1.672780107	7556	0.094370592	0.130400203
20856	SIGLEC11	0.0013713	0	0.005308391	31	0	1.438303122	9768	0.150348066	0.188998705
20857	SIGLEC15	0	0	0	33	0	NA	2903	NA	NA
20858	SIGLEC7	0.001095487	0	0.003041512	31	0	2.005389389	8975	0.044921435	0.074806593
20859	SIGLEC8	0.000815978	0	0.003142125	33	0	1.491804926	7986	0.135750292	0.173761005
20860	SIGLEC9	0.001513815	0	0.005557068	34	0	1.588424497	10136	0.112190382	0.149555501
20861	SIGMAR1	0.014266919	0.006408847	0.027036588	44	4	3.500294913	22979	0.000464744	0.002837396
20862	SIK1B	0	0	0	31	0	NA	211	NA	NA
20863	SIK2	0.004919799	0.000805039	0.009126906	44	0	3.575609669	15729	0.000349413	0.002314084
20864	SIK3	0.007468618	0.002513013	0.017859492	44	0	2.77394278	18542	0.005538142	0.016274662
20865	SIKE1	0.007051503	0.002761577	0.013212914	44	0	3.540050414	18141	0.000400051	0.002542874
20866	SIL1	0.007710099	0.002462896	0.016854654	44	0	3.034355635	18772	0.002410501	0.008976335
20867	SILC1	0.004611239	0	0.01010905	40	0	2.884942896	15362	0.003914847	0.012717047
20868	SIM1	0.000297368	0	0.001733939	34	0	1	5433	0.317310508	0.317310508
20869	SIM2	0.001281943	0	0.003417436	44	0	2.488253537	9524	0.012837218	0.029957134
20870	SIMC1	0.005616413	0.00113547	0.008198667	44	0	4.544040265	16550	5.52E-06	0.000113321
20871	SIN3A	0.030031255	0.006185954	0.059740931	44	0	3.334477848	24862	0.000854597	0.004390346
20872	SIN3B	0.00752302	0.000328253	0.020810626	44	0	2.397913048	18590	0.016488779	0.036002867
20873	SINHCAF	0.005917287	0.00106606	0.016438131	40	0	2.276670373	16876	0.022805917	0.045459162
20874	SIPA1	0.008036261	0.000472672	0.027986769	43	0	1.882935685	19076	0.059709085	0.0923638
20875	SIPA1L1	0.004305598	0.000741721	0.008661772	44	0	3.297259016	14969	0.000976334	0.004798221
20876	SIPA1L2	0.005209522	0.001607628	0.010153424	44	0	3.40338963	16084	0.000665553	0.003664366
20877	SIPA1L3	0.010610432	0.001527355	0.024346077	44	0	2.890882309	21166	0.00384162	0.012532758
20878	SIRPA	0.007032444	0.00069681	0.027607021	43	0	1.670401878	18123	0.094839878	0.130884497
20879	SIRPB1	0.000126261	0	0.000560513	35	0	1.332657407	4251	0.182644257	0.216155524
20880	SIRPB2	0	0	0	33	0	NA	2809	NA	NA
20881	SIRPG	0	0	0	32	0	NA	458	NA	NA
20882	SIRT1	0.006779945	0.000257951	0.022253826	44	0	2.020913907	17842	0.043288678	0.072766458
20883	SIRT2	0.008697115	0.003756453	0.014401347	44	2	4.00588486	19691	6.18E-05	0.000668986
20884	SIRT3	0.01623368	0.000991196	0.048830518	44	0	2.205220293	23592	0.02743864	0.051947077
20885	SIRT4	0.001277452	0	0.003852387	44	0	2.199586285	9508	0.027836261	0.052453962
20886	SIRT5	0.003112084	0.000108058	0.005205471	44	0	3.96567975	13316	7.32E-05	0.000759
20887	SIRT6	0.010297853	0.00217691	0.020055694	44	0	3.405927113	20951	0.000659398	0.003636839
20888	SIRT7	0.007378111	0.000490912	0.022031186	44	0	2.221435077	18452	0.026321507	0.050339162
20889	SIVA1	0.048245716	0.037874641	0.046567138	44	20	6.872354382	25099	6.32E-12	1.02E-09
20890	SIX1	0.002815377	0	0.005796617	42	1	3.147651196	12854	0.00164588	0.006910311
20891	SIX3	8.22E-05	0	0.000486308	35	0	1	3807	0.317310508	0.317310508
20892	SIX4	0.001951271	0	0.006378161	43	0	2.006117687	11239	0.044843693	0.074730444
20893	SIX5	0.007185106	0	0.027959553	43	0	1.685144562	18275	0.091960684	0.127815663
20894	SIX6	0.001503578	0	0.004228037	35	0	2.103881073	10116	0.035388822	0.06262105
20895	SKA1	0.031150039	0.018517224	0.038303294	44	16	5.394470271	24891	6.87E-08	3.26E-06
20896	SKA2	0.028285183	0.014056239	0.049225263	44	5	3.811511928	24809	0.000138119	0.001205933
20897	SKA3	0.024086472	0.01526469	0.030438137	44	13	5.249059116	24626	1.53E-07	6.38E-06
20898	SKAP1	0.000136867	0	0.000711773	43	0	1.260927322	4326	0.207335033	0.239649583
20899	SKAP1-AS1	0	0	0	37	0	NA	62	NA	NA
20900	SKAP2	0.009941474	0.000306119	0.029070651	44	0	2.268414205	20698	0.023303973	0.046122315
20901	SKI	0.00378023	0.000731581	0.007053427	44	0	3.555039228	14277	0.000377923	0.002443412
20902	SKIDA1	0.003686198	0	0.010134563	44	0	2.412681754	14148	0.01583564	0.034987414
20903	SKIL	0.003901291	0.000317537	0.006139515	44	0	4.21502885	14456	2.50E-05	0.000341948
20904	SKIV2L	0.003352071	0.00029322	0.008613692	44	0	2.581369851	13666	0.009840909	0.024567708
20905	SKOR1	0.000132882	0	0.000630167	43	0	1.382751041	4289	0.166741216	0.201531108
20906	SKOR2	6.48E-05	0	0.000389035	36	0	1	3627	0.317310508	0.317310508
20907	SKP1	0.013527493	0.002703829	0.029025934	44	0	3.091416052	22710	0.001992043	0.007868891
20908	SKP2	0.027098442	0.01060878	0.05703908	44	6	3.15136091	24753	0.001625115	0.006841382
20909	SLA	0.002372471	0	0.008117139	43	0	1.916602848	12099	0.055288406	0.087109384
20910	SLA2	0.000301145	0	0.001392614	42	0	1.401423118	5457	0.161087583	0.196566639
20911	SLAIN1	0.004908504	0.001426302	0.007424155	44	0	4.385594387	15722	1.16E-05	0.000194366
20912	SLAIN2	0.007661015	0.002091452	0.016384902	44	0	3.101478736	18724	0.001925567	0.007687614
20913	SLAMF1	0.001425345	0	0.006319478	31	0	1.255797522	9913	0.20918939	0.241551149
20914	SLAMF6	0	0	0	32	0	NA	2676	NA	NA
20915	SLAMF8	0.001714154	0	0.008805241	33	0	1.118318642	10676	0.263430928	0.293865789
20916	SLAMF9	0.000258217	0	0.001075941	31	0	1.336217866	5192	0.181478073	0.215110434
20917	SLBP	0.070186411	0.060025868	0.062976458	44	21	7.392666984	25198	1.44E-13	4.38E-11
20918	SLC10A1	0	0	0	37	0	NA	1454	NA	NA
20919	SLC10A3	0.009527395	7.49E-05	0.029516286	41	0	2.06682822	20392	0.038750343	0.066908946
20920	SLC10A4	0.001971949	0	0.005957639	43	0	2.170479557	11283	0.029970536	0.055372362
20921	SLC10A5	0	0	0	37	0	NA	709	NA	NA
20922	SLC10A6	0.0004011	0	0.001727168	41	0	1.486995576	6062	0.137015979	0.175157234
20923	SLC10A7	0.008687987	0.000526098	0.026166162	44	0	2.202447147	19687	0.027633739	0.052179432
20924	SLC11A1	0.004988377	0	0.018786683	43	0	1.741178899	15815	0.081652225	0.116735344
20925	SLC11A2	0.005101563	0.000734732	0.012023064	44	0	2.814585353	15971	0.004884021	0.014885687
20926	SLC12A1	0.000220542	0	0.001031356	42	0	1.385822956	4951	0.165800971	0.20077262
20927	SLC12A2	0.006891202	0.001886009	0.010201994	44	1	4.480600612	17963	7.44E-06	0.000140537
20928	SLC12A3	0	0	0	37	0	NA	2740	NA	NA
20929	SLC12A4	0.002973891	0.000201048	0.003873857	44	0	5.092228133	13117	3.54E-07	1.31E-05
20930	SLC12A5	0.011673951	3.87E-05	0.056123396	41	0	1.331882264	21803	0.18289888	0.216387131
20931	SLC12A5-AS1	0.000343004	0	0.000965955	34	0	2.070531368	5711	0.038402612	0.066470004
20932	SLC12A6	0.007979866	0.000500982	0.029742328	44	0	1.779700673	19022	0.07512496	0.109974369
20933	SLC12A7	0.000770509	0	0.0025508	41	0	1.934162654	7817	0.053093133	0.084557577
20934	SLC12A8	0.003809401	0	0.010340315	43	0	2.415778875	14321	0.015701594	0.034747688
20935	SLC12A9	0.003476885	0.001201966	0.00517217	44	0	4.459065623	13853	8.23E-06	0.000151023
20936	SLC12A9-AS1	0.00130966	0	0.004166166	40	0	1.988162523	9615	0.046793718	0.077013205
20937	SLC13A3	0.001370618	0	0.002525673	44	0	3.599693708	9765	0.000318592	0.00217934
20938	SLC13A4	0.001612141	0	0.005152109	43	0	2.051881561	10407	0.040181174	0.068791919
20939	SLC13A5	0.000696087	0	0.002429256	39	0	1.789461868	7519	0.073540463	0.108264219
20940	SLC14A1	0.007804473	0	0.02924488	42	0	1.729491398	18863	0.083721185	0.11895232
20941	SLC14A2	0.003923235	0	0.019307654	44	0	1.347848932	14488	0.177706976	0.211688139
20942	SLC14A2-AS1	0.000108464	0	0.000711244	43	0	1	4093	0.317310508	0.317310508
20943	SLC15A2	0.003538315	0.000152507	0.015349374	44	0	1.529086662	13962	0.126242961	0.163943974
20944	SLC15A3	0.001500501	0	0.004869541	39	0	1.924334262	10106	0.054312699	0.085953171
20945	SLC15A4	0.003917711	0.000900218	0.008245276	44	0	3.151762901	14475	0.00162288	0.006836362
20946	SLC16A1	0.009394997	0.002367797	0.014900392	44	1	4.182397212	20285	2.88E-05	0.000385196
20947	SLC16A1-AS1	0.03623924	0.011286127	0.062308337	44	6	3.857973699	24963	0.000114331	0.001052284
20948	SLC16A10	0.003737422	0.000790085	0.008161643	44	0	3.037532293	14219	0.002385238	0.008918436
20949	SLC16A11	0.000847782	0	0.002928395	34	0	1.688083698	8112	0.091395163	0.127225695
20950	SLC16A12	0	0	0	38	0	NA	750	NA	NA
20951	SLC16A13	0.000136382	0	0.000617338	42	0	1.431724292	4319	0.152222742	0.189954707
20952	SLC16A14	0.003396317	0	0.005907733	44	0	3.813412432	13737	0.000137061	0.001199366
20953	SLC16A2	0.007942662	0.002922276	0.022413563	44	1	2.350615221	18980	0.018742404	0.039488442
20954	SLC16A3	0.014243483	0.000154002	0.082148392	44	0	1.15012082	22969	0.250094112	0.28076495
20955	SLC16A4	0.007087871	0.000717594	0.022815624	44	0	2.060676268	18180	0.039333935	0.067693816
20956	SLC16A5	0	0	0	37	0	NA	1364	NA	NA
20957	SLC16A6	0.001692018	0	0.005648741	44	0	1.986916671	10627	0.046931632	0.07715464
20958	SLC16A7	0.008589444	0.001672527	0.019473804	44	0	2.925772664	19590	0.003436019	0.011585195
20959	SLC16A8	0.000531961	0	0.001965628	31	0	1.506812195	6770	0.131858803	0.16972642
20960	SLC16A9	0.00223511	0.000737474	0.003805452	44	0	3.895999961	11818	9.78E-05	0.000939759
20961	SLC17A3	0	0	0	32	0	NA	1405	NA	NA
20962	SLC17A5	0.008576972	0.000750662	0.030760589	44	0	1.849548386	19577	0.064378668	0.097721106
20963	SLC17A6	6.47E-05	0	0.000210232	37	0	1.87088776	3623	0.06136064	0.094296299
20964	SLC17A7	6.81E-05	0	0.000419873	38	0	1	3648	0.317310508	0.317310508
20965	SLC17A8	0.000629417	0	0.002058831	40	0	1.933514614	7228	0.053172835	0.084660036
20966	SLC17A9	0.000117534	0	0.00067518	33	0	1	4171	0.317310508	0.317310508
20967	SLC18A1	0.000745526	0	0.0020283	36	0	2.205373123	7724	0.027427922	0.05193768
20968	SLC18A2	7.47E-05	0	0.000460532	38	0	1	3717	0.317310508	0.317310508
20969	SLC18A3	0.000349334	0	0.001301071	32	0	1.518851827	5751	0.128799797	0.166612986
20970	SLC18B1	0.003883252	0.000148384	0.017149755	44	0	1.501979478	14421	0.133102409	0.170997521
20971	SLC19A1	0.006752971	0.001947786	0.010380798	44	0	4.31509605	17814	1.60E-05	0.000245916
20972	SLC19A2	0.013560438	0.001589747	0.039922955	44	0	2.253083899	22721	0.024253859	0.047469314
20973	SLC19A3	0.001235944	0	0.003882816	44	0	2.111438153	9399	0.034734669	0.061756128
20974	SLC1A1	0.003139579	0	0.006333557	44	0	3.288138528	13359	0.001008522	0.004902222
20975	SLC1A2	0.018412623	0.004449606	0.034941523	44	0	3.495426472	24046	0.000473305	0.002880884
20976	SLC1A3	0.008519731	0.001038758	0.018385981	44	0	3.073728061	19535	0.00211402	0.008202205
20977	SLC1A4	0.009700823	0.001760136	0.023193906	44	0	2.774348458	20527	0.00553124	0.016260885
20978	SLC1A5	0.004981268	0.000946734	0.010343223	42	2	3.121107248	15803	0.001801724	0.007350865
20979	SLC1A6	0.000351379	0	0.001419076	40	0	1.566028128	5766	0.117342032	0.154867586
20980	SLC1A7	0	0	0	33	0	NA	1872	NA	NA
20981	SLC20A1	0.033091159	0.025899571	0.035292347	44	13	6.219533058	24928	4.99E-10	4.60E-08
20982	SLC20A2	0.009904911	0.00183771	0.021110774	44	0	3.112237693	20673	0.001856749	0.007494195
20983	SLC22A1	0.000417704	0	0.001599345	43	0	1.712618627	6149	0.086782724	0.12216739
20984	SLC22A11	0	0	0	33	0	NA	1391	NA	NA
20985	SLC22A13	0.000149883	0	0.000947942	40	0	1	4419	0.317310508	0.317310508
20986	SLC22A14	0.000601309	0	0.003028684	44	0	1.316951455	7092	0.187854897	0.220910221
20987	SLC22A15	0.001707604	0	0.004141675	44	0	2.734874839	10658	0.0062404	0.017746641
20988	SLC22A16	0	0	0	33	0	NA	1188	NA	NA
20989	SLC22A17	0.013327794	0.006378087	0.027697631	44	0	3.191846408	22621	0.001413665	0.006202447
20990	SLC22A18	0.002007306	0	0.00509024	43	0	2.585887413	11353	0.009712865	0.024341819
20991	SLC22A18AS	0.000125378	0	0.000423636	33	0	1.700142358	4247	0.089104152	0.12468696
20992	SLC22A2	0	0	0	40	0	NA	1061	NA	NA
20993	SLC22A23	0.004720771	0.0003651	0.01033141	44	0	3.030956179	15494	0.002437806	0.009065759
20994	SLC22A3	0.000552127	0	0.001439508	41	0	2.455936125	6870	0.014051813	0.032024995
20995	SLC22A31	0	0	0	31	0	NA	616	NA	NA
20996	SLC22A4	0.004248647	0	0.013052188	44	0	2.159203859	14902	0.030834355	0.056433605
20997	SLC22A5	0.002042829	0	0.004426543	43	0	3.026227431	11438	0.00247626	0.009150076
20998	SLC22A7	0	0	0	40	0	NA	1169	NA	NA
20999	SLC22A8	0	0	0	32	0	NA	1703	NA	NA
21000	SLC23A1	0.000233244	0	0.001493491	41	0	1	5042	0.317310508	0.317310508
21001	SLC23A2	0.007262559	0.001823091	0.013349588	44	0	3.608677895	18343	0.000307761	0.002125773
21002	SLC23A3	0.00173859	0	0.008318171	39	0	1.305273769	10733	0.191799643	0.224669864
21003	SLC24A1	0.001612813	0	0.005720004	44	0	1.870311423	10409	0.061440584	0.094379659
21004	SLC24A2	0.002159227	2.30E-05	0.004110029	44	0	3.484815377	11663	0.000492477	0.002965628
21005	SLC24A3	0.01035186	0.000933733	0.028211	44	0	2.434031749	20987	0.014931685	0.033537692
21006	SLC24A4	0.002411518	0	0.008144335	44	0	1.964089063	12161	0.049519764	0.080346155
21007	SLC24A5	0.000920478	0	0.003267945	44	0	1.868379839	8396	0.061709145	0.094673395
21008	SLC25A1	0.018184779	0.00592692	0.059737105	44	2	2.019250499	24022	0.04346119	0.072995187
21009	SLC25A10	0.003348306	0	0.005711378	44	2	3.888755298	13660	0.00010076	0.000957369
21010	SLC25A11	0.014921216	0.009232883	0.019671639	44	7	5.031413659	23199	4.87E-07	1.69E-05
21011	SLC25A12	0.005040839	0.001199129	0.008844532	44	0	3.780544327	15889	0.000156486	0.00131855
21012	SLC25A13	0.013643255	0.005441004	0.023602112	44	1	3.834365185	22746	0.000125889	0.001130794
21013	SLC25A14	0.006493648	0.002476661	0.010981744	44	0	3.922326956	17512	8.77E-05	0.000869638
21014	SLC25A15	0.004731489	0	0.010305093	44	0	3.045595658	15509	0.002322199	0.008749544
21015	SLC25A16	0.004100921	0.000958401	0.007704795	44	0	3.530584742	14718	0.000414642	0.002614085
21016	SLC25A17	0.010268392	0.00576026	0.012432209	44	2	5.478737518	20935	4.28E-08	2.15E-06
21017	SLC25A18	0.001193986	4.84E-06	0.002351138	44	0	3.368583812	9279	0.000755554	0.004017346
21018	SLC25A19	0.004547159	0.001333214	0.006234557	44	0	4.837944852	15288	1.31E-06	3.76E-05
21019	SLC25A2	0	0	0	33	0	NA	3162	NA	NA
21020	SLC25A20	0.001605268	0	0.00316205	43	0	3.328994419	10389	0.000871602	0.004450723
21021	SLC25A21	0.000623406	0	0.002296042	44	0	1.801015265	7200	0.071700474	0.106094167
21022	SLC25A21-AS1	8.08E-05	0	0.000471405	34	0	1	3784	0.317310508	0.317310508
21023	SLC25A22	0.003475363	0.001048181	0.005646143	44	0	4.08295511	13850	4.45E-05	0.000528182
21024	SLC25A23	0.004797454	0.000489508	0.007897584	44	0	4.029422893	15593	5.59E-05	0.000622226
21025	SLC25A24	0.004034143	0.000733311	0.007495591	43	0	3.529227456	14644	0.000416775	0.002621635
21026	SLC25A25	0.012851114	0.00264173	0.034030561	44	0	2.504943898	22413	0.012247082	0.028901382
21027	SLC25A25-AS1	0.001652863	0	0.005046485	44	0	2.172572677	10526	0.029812494	0.055163629
21028	SLC25A26	0.003506203	0.000624594	0.005327189	44	0	4.36581522	13913	1.27E-05	0.000208253
21029	SLC25A27	0.002233862	0	0.005045563	44	0	2.936790523	11812	0.00331628	0.011300792
21030	SLC25A28	0.005502741	0.000900128	0.009957365	44	0	3.665734063	16426	0.00024663	0.001811416
21031	SLC25A29	0.007397801	0.003291393	0.010277067	44	2	4.774850667	18474	1.80E-06	4.81E-05
21032	SLC25A3	0.017375302	0.010733878	0.024269109	44	4	4.749029559	23865	2.04E-06	5.29E-05
21033	SLC25A30	0.001605787	0	0.003676424	44	0	2.897267509	10391	0.003764286	0.012346276
21034	SLC25A30-AS1	0.001106009	0	0.006907026	39	0	1	9011	0.317310508	0.317310508
21035	SLC25A32	0.002684357	0.000674185	0.003769396	44	0	4.723836101	12644	2.31E-06	5.81E-05
21036	SLC25A33	0.009445191	0.004349104	0.015537456	44	0	4.032340159	20321	5.52E-05	0.000615806
21037	SLC25A34	0.00035743	0	0.001663776	44	0	1.425025885	5792	0.154149719	0.190863039
21038	SLC25A34-AS1	0	0	0	32	0	NA	155	NA	NA
21039	SLC25A35	0.002356754	0	0.004983468	42	0	3.064835046	12061	0.002177901	0.008368943
21040	SLC25A36	0.011066079	0.000795093	0.036404227	44	0	2.016361086	21463	0.043762232	0.073355421
21041	SLC25A37	0.010303555	0.000851302	0.032212621	44	0	2.121716463	20954	0.033861555	0.060531033
21042	SLC25A38	0.0187066	0.004440637	0.045305583	44	0	2.738857678	24107	0.006165306	0.017573913
21043	SLC25A39	0.011468974	0.007964514	0.015790634	44	1	4.817828731	21698	1.45E-06	4.09E-05
21044	SLC25A4	0.016140834	0.002670057	0.0468836	44	0	2.283659615	23569	0.022391543	0.044842177
21045	SLC25A40	0.015863919	0.006877192	0.025776643	44	4	4.082352169	23488	4.46E-05	0.000529269
21046	SLC25A41	0.000279303	0	0.001766467	40	0	1	5320	0.317310508	0.317310508
21047	SLC25A42	0.00467728	0.000742547	0.007507133	44	0	4.13281201	15445	3.58E-05	0.00045405
21048	SLC25A43	0.00321732	3.37E-05	0.007365775	44	0	2.897357961	13473	0.003763201	0.012344554
21049	SLC25A44	0.007156628	0.001209447	0.017726979	44	0	2.677935125	18245	0.007407756	0.020046979
21050	SLC25A45	0.003295161	0	0.00764463	42	0	2.793475453	13587	0.005214499	0.015591839
21051	SLC25A46	0.003804172	0.000671872	0.006599213	44	0	3.82379245	14310	0.000131415	0.001166165
21052	SLC25A48	0.000559308	0	0.002365084	43	0	1.550738869	6903	0.120964276	0.158452342
21053	SLC25A5	0.046510567	0.035960014	0.051400187	44	16	6.002238798	25083	1.95E-09	1.49E-07
21054	SLC25A5-AS1	0.003924861	0	0.011200655	39	0	2.188331626	14491	0.028645455	0.053548312
21055	SLC25A51	0.005598085	1.94E-05	0.022040014	43	0	1.66556595	16538	0.095799898	0.131927545
21056	SLC25A53	0.003403256	0.000265893	0.006753459	44	0	3.342679627	13747	0.000829736	0.00428762
21057	SLC25A6	0.007582094	0.00315272	0.013621755	31	0	3.099109584	18645	0.001941032	0.007729408
21058	SLC26A1	0.004897948	0	0.016660541	43	0	1.927788346	15708	0.053881458	0.085485385
21059	SLC26A10	0.00186473	0	0.004263567	44	0	2.901143473	11033	0.003718036	0.012240385
21060	SLC26A11	0.003050306	0.000171247	0.00593355	44	0	3.410005421	13229	0.000649616	0.003595488
21061	SLC26A2	0.00541634	0.001401006	0.013695751	44	0	2.623290316	16322	0.008708503	0.022521497
21062	SLC26A4	0.001249951	0	0.004405821	43	0	1.860373979	9434	0.062832634	0.095982685
21063	SLC26A4-AS1	0.001264509	0	0.004360698	31	0	1.614532303	9467	0.106412016	0.143379341
21064	SLC26A5	0.000653608	0	0.002775701	43	0	1.544112003	7337	0.122561201	0.16008735
21065	SLC26A6	0.000976794	0	0.002155325	42	0	2.937074138	8577	0.003313249	0.011293887
21066	SLC26A7	0.002117816	0	0.007092488	44	0	1.980687565	11581	0.047626322	0.077993191
21067	SLC26A8	0.003209901	0	0.020553395	41	0	1	13461	0.317310508	0.317310508
21068	SLC26A9	0	0	0	36	0	NA	373	NA	NA
21069	SLC27A1	0.011608381	0.000661391	0.038937903	44	0	1.977540776	21771	0.047980536	0.078497411
21070	SLC27A2	0	0	0	39	0	NA	1261	NA	NA
21071	SLC27A3	0.013289327	0.001756245	0.035133034	44	3	2.509075079	22613	0.012104775	0.028642249
21072	SLC27A4	0.003193797	0.000382874	0.004732376	44	0	4.476662985	13440	7.58E-06	0.000141576
21073	SLC27A5	0.004393831	0.001064433	0.008824582	44	0	3.302748692	15093	0.000957421	0.004736377
21074	SLC27A6	0.001859384	0	0.010399172	44	0	1.186032842	11021	0.23560933	0.266883404
21075	SLC28A1	0.00786398	0	0.047979573	43	0	1.074781635	18912	0.282472505	0.31241839
21076	SLC28A2	0.001326803	0	0.004989587	39	0	1.660634499	9665	0.096786876	0.133063083
21077	SLC28A3	0	0	0	37	0	NA	752	NA	NA
21078	SLC29A1	0.008757226	0.003868483	0.013189783	43	5	4.353746552	19741	1.34E-05	0.000216031
21079	SLC29A2	0.000450312	0	0.00258209	44	0	1.156826191	6313	0.247343379	0.278144535
21080	SLC29A3	0.001306865	0	0.003890862	41	0	2.150684297	9608	0.031501127	0.057349126
21081	SLC29A4	0.006892473	0.000541422	0.020121442	44	0	2.272177688	17966	0.02307578	0.045789962
21082	SLC2A1	0.00311697	0.000263583	0.005806547	44	0	3.560745585	13323	0.000369803	0.002407248
21083	SLC2A1-AS1	0.005337017	0	0.029038229	44	0	1.219143455	16233	0.222789749	0.254402432
21084	SLC2A10	0.008169346	5.35E-05	0.033301809	44	0	1.627218278	19221	0.103690747	0.140408181
21085	SLC2A11	0.002365235	0.000355083	0.004201753	44	0	3.733963575	12083	0.00018849	0.001503318
21086	SLC2A12	0.001305866	0	0.00516413	44	0	1.677365189	9603	0.093471092	0.129465806
21087	SLC2A13	0.008555726	0.001650872	0.019401235	44	0	2.925188182	19565	0.00344248	0.011601652
21088	SLC2A14	0.000261848	0	0.001275262	43	0	1.346432843	5211	0.178162965	0.212116646
21089	SLC2A3	0.002266656	1.29E-05	0.004389461	44	0	3.425317712	11877	0.000614081	0.003451698
21090	SLC2A4	0	0	0	34	0	NA	447	NA	NA
21091	SLC2A4RG	0.019443081	0.006116075	0.026377955	44	8	4.88934076	24213	1.01E-06	3.02E-05
21092	SLC2A5	0.00159004	0	0.004508863	41	0	2.258046346	10352	0.02394277	0.047019162
21093	SLC2A6	0.004710612	9.91E-05	0.019497299	43	0	1.584298946	15487	0.113125706	0.150468354
21094	SLC2A8	0.006017925	0.001966047	0.012088039	44	0	3.302305365	17009	0.000958936	0.004740677
21095	SLC2A9	0.001977981	0	0.006341062	43	0	2.045475958	11297	0.040807957	0.069594623
21096	SLC30A1	0.00279751	0.000165004	0.007259878	43	0	2.52683269	12832	0.011509632	0.027628634
21097	SLC30A10	0.001659326	0	0.007264279	44	0	1.515184186	10546	0.129725767	0.167568152
21098	SLC30A2	0.002138681	0	0.008993878	34	0	1.386559496	11615	0.165576126	0.200559494
21099	SLC30A3	0.000487563	0	0.001857902	36	0	1.574560509	6528	0.115357924	0.152724659
21100	SLC30A4	0.005954989	0.000394015	0.015108814	44	0	2.614429294	16935	0.008937666	0.022917785
21101	SLC30A5	0.010251014	0.003778061	0.02168229	44	0	3.136086199	20921	0.001712189	0.007099429
21102	SLC30A6	0.006330255	0.001650945	0.011485698	44	0	3.655864664	17346	0.000256317	0.001859624
21103	SLC30A7	0.007278887	0.002096872	0.020482251	44	0	2.357293381	18357	0.018408697	0.038981554
21104	SLC30A9	0.009518083	0.002655918	0.01997384	44	0	3.16092542	20379	0.001572688	0.00670782
21105	SLC31A1	0.011746934	0.002773396	0.026555273	44	0	2.934270098	21833	0.003343331	0.011359593
21106	SLC31A2	0.002141102	0	0.005356418	42	0	2.590523735	11627	0.009583001	0.024095841
21107	SLC32A1	8.60E-05	0	0.00049419	33	0	1	3859	0.317310508	0.317310508
21108	SLC33A1	0.01318041	0.00110172	0.038491872	44	0	2.271361205	22564	0.023125121	0.045858961
21109	SLC34A2	0.001636352	0	0.009545656	36	0	1.028542287	10478	0.30369481	0.317310508
21110	SLC35A1	0.003134657	0.000293132	0.006999418	43	0	2.93671853	13352	0.00331705	0.011301668
21111	SLC35A2	0.005464693	0.000193727	0.01747035	44	0	2.074868272	16385	0.037998745	0.065931518
21112	SLC35A3	0.007912839	0.003335323	0.015172223	44	0	3.459469052	18951	0.000541241	0.003168354
21113	SLC35A4	0.006949828	0.001884048	0.019344984	44	0	2.383043753	18027	0.017170153	0.037036433
21114	SLC35A5	0.00411867	0.000905551	0.007393048	44	0	3.695386105	14740	0.000219553	0.001671029
21115	SLC35B1	0.017001786	0.003476124	0.04733554	44	1	2.3825035	23784	0.017195369	0.037079932
21116	SLC35B2	0.006624748	0.001258158	0.017379632	44	0	2.52845452	17659	0.011456593	0.027528306
21117	SLC35B3	0.005929357	0.001392236	0.015229336	44	0	2.582575244	16895	0.009806598	0.024507196
21118	SLC35B4	0.005576686	0.001536064	0.009377446	44	0	3.944736031	16511	7.99E-05	0.000810428
21119	SLC35C1	0.004258483	0	0.015857943	43	0	1.760930758	14914	0.078250123	0.113178628
21120	SLC35C2	0.004868542	0.000932584	0.010522835	44	0	3.068969163	15677	0.002147988	0.008293107
21121	SLC35D1	0.003833003	0.000972222	0.006351107	44	0	4.003280833	14361	6.25E-05	0.000674407
21122	SLC35D2	0.004003292	3.31E-05	0.01100151	44	0	2.413744933	14599	0.015789511	0.034909301
21123	SLC35E1	0.011865449	0.002754959	0.029436168	43	0	2.643243291	21908	0.008211601	0.021598951
21124	SLC35E2A	0.003618311	0.000181813	0.011290254	40	0	2.026899466	14058	0.042672695	0.071972609
21125	SLC35E2B	0.002524691	0.000349816	0.004866297	44	0	3.441406228	12341	0.000578699	0.003316269
21126	SLC35E3	0.02366406	0.007332939	0.040586284	44	1	3.867553168	24605	0.000109933	0.001023779
21127	SLC35E4	0.004531293	0	0.019236769	44	0	1.562486648	15271	0.118173389	0.155629218
21128	SLC35F1	0.009978237	0.002832835	0.014650408	44	0	4.517835809	20728	6.25E-06	0.000124059
21129	SLC35F2	0.00220913	0	0.005043146	44	0	2.905668662	11760	0.003664693	0.012126121
21130	SLC35F3	0.000881646	0	0.002452192	43	0	2.357621121	8241	0.018392454	0.038967244
21131	SLC35F4	0.001581201	0	0.005415662	43	0	1.914563348	10322	0.055548213	0.08739374
21132	SLC35F5	0.007499757	0.001043833	0.017789003	44	0	2.796545665	18568	0.005165211	0.015479839
21133	SLC35F6	0.004740915	0.002141243	0.006511775	43	0	4.774160636	15522	1.80E-06	4.82E-05
21134	SLC35G1	0.006339278	0.002117444	0.009414452	44	0	4.466539096	17361	7.95E-06	0.000146946
21135	SLC35G2	0.010630126	0.004095665	0.017381217	44	0	4.05680911	21187	4.97E-05	0.000574196
21136	SLC35G5	0.000170586	0	0.000790154	38	0	1.330829221	4612	0.183245211	0.216703788
21137	SLC36A1	0.001866371	0	0.004816225	44	0	2.570499299	11034	0.010155203	0.02514437
21138	SLC36A4	0.015345869	0.006024881	0.032661605	44	2	3.11659443	23327	0.001829531	0.007422552
21139	SLC37A1	0.001975638	0	0.00559321	44	0	2.343001765	11290	0.019129293	0.040039407
21140	SLC37A2	0.001668261	0	0.005843238	44	0	1.893811992	10571	0.058249969	0.09057283
21141	SLC37A3	0.005719879	0.001195161	0.014493316	44	0	2.617853774	16669	0.008848471	0.022767127
21142	SLC37A4	0.008327367	0.004602962	0.01223426	44	1	4.514985131	19369	6.33E-06	0.000125357
21143	SLC38A1	0.008670157	0.002671898	0.016580181	44	0	3.468678568	19667	0.000523025	0.003091095
21144	SLC38A10	0.017561298	0.00190601	0.046941612	44	0	2.481560989	23903	0.013080832	0.030371239
21145	SLC38A11	0.000125562	0	0.000568277	36	0	1.325708975	4248	0.184936113	0.218148283
21146	SLC38A2	0.006518438	0.002230524	0.011098708	44	0	3.895806967	17540	9.79E-05	0.000939759
21147	SLC38A3	0.003489667	0	0.00784058	44	0	2.952311321	13879	0.003154048	0.010903088
21148	SLC38A4	0.00035899	0	0.001666015	41	0	1.379732839	5807	0.167668918	0.202322943
21149	SLC38A5	0.001653911	0	0.003968281	40	0	2.635964575	10528	0.008389849	0.021952492
21150	SLC38A6	0.015318799	0.000694766	0.044901056	44	0	2.263051782	23319	0.023632497	0.046567559
21151	SLC38A7	0.006061144	0.001118104	0.016311457	44	0	2.464836691	17053	0.013707571	0.031451903
21152	SLC38A8	0	0	0	39	0	NA	2170	NA	NA
21153	SLC38A9	0.005543955	0.000319928	0.013619986	44	0	2.7000349	16477	0.00693322	0.019048201
21154	SLC39A1	0.012246754	0.004618863	0.024711655	44	1	3.287346712	22098	0.001011362	0.004912777
21155	SLC39A10	0.005458159	0.000284351	0.011397687	44	0	3.176550546	16365	0.001490378	0.006450401
21156	SLC39A11	0.00898721	0.001357587	0.024358761	44	0	2.447349688	19941	0.014391114	0.032606047
21157	SLC39A12	0.006463662	0	0.041788619	42	0	1.002409662	17487	0.316145778	0.317310508
21158	SLC39A12-AS1	0	0	0	31	0	NA	1397	NA	NA
21159	SLC39A13	0.003330852	0	0.009377199	44	0	2.356180731	13637	0.018463932	0.039066091
21160	SLC39A14	0.009960056	0.00034052	0.049819942	44	0	1.326126333	20713	0.184797855	0.218013382
21161	SLC39A2	0	0	0	31	0	NA	3212	NA	NA
21162	SLC39A3	0.028253222	0.011460858	0.058716435	43	5	3.155313571	24805	0.001603257	0.00680084
21163	SLC39A4	0.002211355	8.56E-06	0.005200787	36	0	2.551177173	11768	0.010735973	0.026222862
21164	SLC39A5	0	0	0	33	0	NA	2300	NA	NA
21165	SLC39A6	0.015348496	0.005202483	0.030581517	44	0	3.329148245	23329	0.00087112	0.004449612
21166	SLC39A7	0.011717517	0.001974186	0.031205134	44	1	2.490782972	21820	0.012746195	0.029792051
21167	SLC39A8	0.008383693	0	0.021277711	44	0	2.613585982	19408	0.008959754	0.022958392
21168	SLC39A9	0.00430965	0.00050626	0.006453018	44	0	4.430017486	14977	9.42E-06	0.000166359
21169	SLC3A1	0.001591091	0	0.004487343	43	0	2.325091559	10355	0.020067065	0.041435452
21170	SLC3A2	0.018174936	0.003744429	0.048475299	44	1	2.487016858	24018	0.012881929	0.030020141
21171	SLC40A1	0.005059046	3.75E-05	0.023009311	43	0	1.441780757	15909	0.149364233	0.188019396
21172	SLC41A1	0.003465276	0.000933109	0.004812833	44	0	4.775988855	13838	1.79E-06	4.79E-05
21173	SLC41A2	0.007073292	0.00071728	0.01613067	44	0	2.90867704	18165	0.003629616	0.012046236
21174	SLC41A3	0.011689786	0.002022876	0.03657331	44	0	2.120159926	21807	0.033992561	0.060701034
21175	SLC43A1	0.000854952	0	0.002162298	44	0	2.622723787	8148	0.008722996	0.022548392
21176	SLC43A2	0.004607308	0.000387243	0.01401922	44	0	2.179966249	15357	0.029259963	0.054401657
21177	SLC43A3	0.021291612	0.013564234	0.02742646	44	10	5.149500749	24406	2.61E-07	1.02E-05
21178	SLC44A1	0.014110835	0.002721958	0.031686968	44	1	2.953917405	22923	0.00313768	0.010862205
21179	SLC44A2	0.018762425	0.002905732	0.089967618	44	1	1.383340468	24117	0.166560495	0.201360362
21180	SLC44A3	0.005697138	0	0.024235399	44	0	1.559311558	16646	0.118922657	0.156400969
21181	SLC44A4	0.000248126	0	0.000801214	36	0	1.858126309	5135	0.06315108	0.096342234
21182	SLC44A5	0.004309346	0	0.009077494	44	0	3.148993176	14976	0.00163834	0.006885216
21183	SLC45A1	0.00141656	0	0.004248803	43	0	2.186263789	9890	0.028796312	0.053757344
21184	SLC45A2	0.000595648	0	0.001931629	43	0	2.022087415	7061	0.043167322	0.072617863
21185	SLC45A3	0.000324805	0	0.001008062	40	0	2.037819392	5588	0.041567998	0.070632657
21186	SLC45A4	0.001010136	0	0.002207942	44	0	3.034719849	8695	0.002407592	0.008971078
21187	SLC46A1	0.002583885	1.51E-05	0.007741503	44	0	2.21398256	12458	0.026829979	0.051090809
21188	SLC46A2	0	0	0	34	0	NA	1558	NA	NA
21189	SLC46A3	0.00217241	0	0.004448465	44	0	3.239349864	11686	0.001198025	0.005539829
21190	SLC47A1	0.002516057	0	0.005237042	44	0	3.186843851	12327	0.001438344	0.006273253
21191	SLC47A2	0.004323982	0	0.011594068	43	0	2.445582395	15006	0.01446184	0.03272591
21192	SLC48A1	0.004698208	0.001359203	0.008714543	44	0	3.576135593	15476	0.000348711	0.002312912
21193	SLC49A3	0.000442657	0	0.001466345	31	0	1.680783893	6271	0.092804898	0.128740759
21194	SLC49A4	0.003038853	0	0.005518113	40	0	3.482964399	13208	0.000495894	0.002978069
21195	SLC4A1	0.000451289	0	0.001792994	32	0	1.423807958	6320	0.154502072	0.191045568
21196	SLC4A10	0.001570717	0	0.004312059	44	0	2.416237248	10298	0.01568184	0.034713046
21197	SLC4A11	0.005886784	0	0.025137564	39	0	1.462470864	16842	0.143612223	0.182016205
21198	SLC4A1AP	0.002896949	0.001323259	0.00418033	44	0	4.596811229	12994	4.29E-06	9.50E-05
21199	SLC4A2	0.008853409	0.00213698	0.017058286	44	0	3.442718156	19838	0.000575899	0.003307465
21200	SLC4A3	0.003485649	1.03E-06	0.009676646	43	0	2.362071421	13873	0.018173141	0.038599092
21201	SLC4A4	0.008090779	0.00033753	0.017759128	44	0	3.022004195	19140	0.002511071	0.00924769
21202	SLC4A5	0.001082256	0	0.003500495	43	0	2.027378396	8933	0.04262373	0.071906633
21203	SLC4A7	0.007743565	0.001871842	0.025700273	44	0	1.998616965	18806	0.045649813	0.075644731
21204	SLC4A8	0.016205869	0.003060175	0.043180805	44	0	2.489475828	23584	0.012793162	0.029870142
21205	SLC4A9	0	0	0	40	0	NA	1851	NA	NA
21206	SLC50A1	0.005172267	0.000896137	0.011908223	42	0	2.814871958	16043	0.004879667	0.014875289
21207	SLC51A	0.001106174	0	0.003556571	42	0	2.015657051	9012	0.04383585	0.073445298
21208	SLC51B	0	0	0	39	0	NA	2316	NA	NA
21209	SLC52A1	0	0	0	39	0	NA	2798	NA	NA
21210	SLC52A2	0.008646641	0.0035025	0.017783864	44	0	3.225133085	19639	0.001259141	0.005743091
21211	SLC5A10	0	0	0	39	0	NA	3194	NA	NA
21212	SLC5A11	0.000934489	0	0.003071208	43	0	1.995259331	8453	0.046014603	0.076066154
21213	SLC5A12	0.000141195	0	0.00076044	42	0	1.203314241	4361	0.22885474	0.260410315
21214	SLC5A2	0.000203244	0	0.000966582	40	0	1.329867166	4856	0.183562041	0.216938748
21215	SLC5A3	0.007433133	0.00172865	0.017168164	43	0	2.839110259	18504	0.004523952	0.014099118
21216	SLC5A4	7.60E-05	0	0.000468681	38	0	1	3730	0.317310508	0.317310508
21217	SLC5A4-AS1	0.001563501	0	0.008322747	38	0	1.158039492	10278	0.246847921	0.277757486
21218	SLC5A5	0	0	0	40	0	NA	186	NA	NA
21219	SLC5A6	0.007498813	0.001716279	0.02295389	44	0	2.167018169	18566	0.030233469	0.055694695
21220	SLC5A9	0.000826811	0	0.003774455	42	0	1.419635605	8034	0.155713794	0.191954668
21221	SLC66A1	0.008493936	0	0.019650362	40	0	2.733810631	19510	0.006260604	0.01779218
21222	SLC66A1L	9.70E-05	0	0.000574073	35	0	1	3981	0.317310508	0.317310508
21223	SLC66A2	0.00820616	9.27E-05	0.021778062	40	0	2.383146499	19255	0.017165362	0.037033348
21224	SLC66A3	0.001711289	0	0.003188942	40	0	3.393959382	10670	0.000688899	0.003753512
21225	SLC6A1	0.006561454	8.71E-05	0.022267456	44	0	1.954590746	17597	0.050631394	0.081589061
21226	SLC6A11	0.00395846	0	0.017664383	43	0	1.469474457	14539	0.141704145	0.179960181
21227	SLC6A12	0.000331777	0	0.001847372	39	0	1.121565465	5639	0.262047242	0.292559229
21228	SLC6A13	0.000590722	0	0.002898362	43	0	1.336486414	7042	0.181390338	0.215018007
21229	SLC6A15	0.001243529	0	0.00530436	40	0	1.482698355	9424	0.138154572	0.176377417
21230	SLC6A16	0.002063221	0	0.005084772	44	0	2.691538645	11479	0.007112326	0.019431244
21231	SLC6A17	0.000260391	0	0.001605155	38	0	1	5206	0.317310508	0.317310508
21232	SLC6A2	0.000612014	0	0.002662701	32	0	1.300212092	7144	0.193528287	0.226229629
21233	SLC6A20	0.005861281	0	0.029936183	34	0	1.141656776	16817	0.253596714	0.284248143
21234	SLC6A3	0	0	0	32	0	NA	624	NA	NA
21235	SLC6A4	0.000696478	0	0.003330571	40	0	1.322569926	7520	0.185978441	0.219063287
21236	SLC6A6	0.001744653	6.72E-06	0.003542798	43	0	3.229215101	10751	0.001241305	0.005685656
21237	SLC6A7	0.000257934	0	0.001631318	40	0	1	5190	0.317310508	0.317310508
21238	SLC6A8	0.007283549	1.79E-05	0.026854574	44	0	1.799082764	18362	0.07200559	0.106417007
21239	SLC6A9	0.001635392	5.15E-08	0.003096087	44	0	3.503765094	10472	0.00045873	0.002808461
21240	SLC7A1	0.010123162	0.00231016	0.023120569	44	1	2.904316883	20830	0.003680554	0.012156259
21241	SLC7A10	0	0	0	36	0	NA	1310	NA	NA
21242	SLC7A11	0.009303144	5.46E-05	0.02397444	44	0	2.573994363	20210	0.010053191	0.024973169
21243	SLC7A11-AS1	0.001958561	0	0.008712029	41	0	1.43949332	11255	0.150010801	0.188671613
21244	SLC7A14	0.001312542	0	0.003959913	41	0	2.122362923	9621	0.033807273	0.06044871
21245	SLC7A14-AS1	0.001592088	0	0.009340386	40	0	1.07803332	10358	0.281018887	0.310966761
21246	SLC7A2	0.010142691	0	0.044064374	44	0	1.52683438	20842	0.1268022	0.164515084
21247	SLC7A3	0.001470488	0	0.003624931	36	0	2.433957827	10025	0.014934735	0.033541122
21248	SLC7A5	0.003631655	0.000160315	0.006866051	44	0	3.50851953	14072	0.000450608	0.002773384
21249	SLC7A6	0.003578449	0.000984535	0.006678866	44	0	3.554008103	14013	0.000379408	0.002450136
21250	SLC7A6OS	0.010298382	0.001243832	0.023632401	44	0	2.890596665	20952	0.003845113	0.012538584
21251	SLC7A7	0.011799691	0	0.06900309	43	0	1.121337403	21878	0.26214427	0.292623074
21252	SLC7A8	0.001296851	0	0.004440026	42	0	1.892907261	9571	0.058370203	0.090713011
21253	SLC7A9	5.60E-05	0	0.000367512	43	0	1	3529	0.317310508	0.317310508
21254	SLC8A1	0.012892924	0.00176328	0.033764578	44	0	2.532890681	22430	0.011312623	0.027265623
21255	SLC8A1-AS1	0.001541041	0	0.005301211	44	0	1.928258931	10219	0.053822927	0.085423495
21256	SLC8A2	0.000893525	0	0.004616139	40	0	1.224215718	8294	0.220870861	0.252590884
21257	SLC8A3	0.005605791	0	0.015832643	43	0	2.321762076	16545	0.02024575	0.041691109
21258	SLC8B1	0.005894402	0	0.030322173	44	0	1.289453774	16850	0.197240377	0.229813043
21259	SLC9A1	0.00406321	0.001031714	0.006863501	44	0	3.926900271	14677	8.60E-05	0.000858295
21260	SLC9A2	0.000290279	0	0.001092419	42	0	1.722069763	5392	0.085056882	0.120345684
21261	SLC9A3	0.001132892	0	0.00295722	40	0	2.422895264	9100	0.015397365	0.034275608
21262	SLC9A3-AS1	0.001555685	0	0.005250528	40	0	1.87391022	10257	0.060942801	0.093811211
21263	SLC9A3R1	0.008997305	0.002053584	0.018731208	43	0	3.149784937	19949	0.001633907	0.006869205
21264	SLC9A3R2	0.002951345	9.54E-05	0.00715353	41	0	2.641748625	13083	0.008247925	0.021668627
21265	SLC9A4	0.000945205	0	0.00567123	36	0	1	8483	0.317310508	0.317310508
21266	SLC9A5	0.001477864	0	0.004747926	44	0	2.064699708	10044	0.038951422	0.067145645
21267	SLC9A6	0.0084979	0.000770679	0.027897109	44	0	2.020592531	19515	0.043321963	0.072805745
21268	SLC9A7	0.007708034	0.000252891	0.0351779	44	0	1.453449921	18770	0.146098874	0.184541539
21269	SLC9A8	0.003909755	8.09E-05	0.007611991	44	0	3.407043555	14463	0.000656706	0.003624717
21270	SLC9A9	0.003975864	0.00019305	0.009013535	44	0	2.925922091	14564	0.003434369	0.011583177
21271	SLC9A9-AS1	0	0	0	37	0	NA	408	NA	NA
21272	SLC9B1	0.000823466	0	0.002777445	44	0	1.966647231	8019	0.049223894	0.079967506
21273	SLC9B2	0.005072226	0.001277148	0.008214675	44	0	4.095760141	15936	4.21E-05	0.000508311
21274	SLC9C1	0.000490605	0	0.001602064	44	0	2.031321272	6541	0.042222415	0.071442842
21275	SLC9C2	9.64E-05	0	0.000639739	44	0	1	3976	0.317310508	0.317310508
21276	SLCO1A2	0.00166842	0	0.003796004	43	0	2.882125386	10572	0.003950025	0.012801126
21277	SLCO1B1	0	0	0	33	0	NA	1897	NA	NA
21278	SLCO1B3	0	0	0	36	0	NA	2548	NA	NA
21279	SLCO1C1	0.007829312	2.70E-05	0.026652377	44	0	1.948561013	18885	0.051347872	0.082409426
21280	SLCO2A1	0.000359026	0	0.001055887	42	0	2.203598547	5808	0.02755259	0.052070826
21281	SLCO2B1	0.001229461	0	0.004101522	43	0	1.965640621	9370	0.049340138	0.080115004
21282	SLCO3A1	0.002230144	0.000291544	0.004258118	44	0	3.474094203	11804	0.000512581	0.003051665
21283	SLCO4A1	0.002605283	0	0.004724898	41	2	3.530647488	12490	0.000414544	0.002614085
21284	SLCO4A1-AS1	0.000667694	0	0.001805402	33	0	2.124517497	7396	0.033626895	0.060209247
21285	SLCO4C1	0	0	0	36	0	NA	2812	NA	NA
21286	SLCO5A1	0.011160059	0	0.041311078	44	0	1.791951756	21517	0.073140694	0.107790977
21287	SLCO6A1	0.001007597	0	0.004849473	41	0	1.330406213	8690	0.183384469	0.216814372
21288	SLF1	0.036414578	0.029808316	0.035995819	44	16	6.71041768	24965	1.94E-11	2.72E-09
21289	SLF2	0.031665472	0.01306048	0.049002463	44	1	4.286416769	24907	1.82E-05	0.000270513
21290	SLFN11	0.004356395	0	0.009747893	42	2	2.896283933	15051	0.003776106	0.012378473
21291	SLFN12	0.003191825	0	0.011390866	43	0	1.83745438	13437	0.066142845	0.099732529
21292	SLFN12L	0.000676097	0	0.004222226	39	0	1	7433	0.317310508	0.317310508
21293	SLFN13	0.003071522	0	0.016869175	40	1	1.151568536	13257	0.249498417	0.280181852
21294	SLFN5	0.003071216	0	0.007859784	43	0	2.56232324	13256	0.01039745	0.025597476
21295	SLFNL1	8.74E-05	0	0.00056645	42	0	1	3876	0.317310508	0.317310508
21296	SLFNL1-AS1	0.002012767	0	0.006459387	44	0	2.066943668	11370	0.038739462	0.066895401
21297	SLIRP	0.023333994	0.009684639	0.044311596	44	3	3.492995515	24575	0.000477635	0.002900436
21298	SLIT1	0.007289937	0.00141146	0.013930685	44	2	3.471184242	18367	0.000518168	0.003071963
21299	SLIT2	0.001686362	0	0.005328927	44	0	2.099121123	10609	0.035806225	0.063151102
21300	SLIT3	0.000166308	0	0.001090556	43	0	1	4571	0.317310508	0.317310508
21301	SLITRK1	0.001511419	0	0.003653269	41	0	2.649080229	10133	0.008071117	0.021324199
21302	SLITRK2	0.008147517	0.000455166	0.02276427	44	0	2.374093896	19199	0.017592076	0.037707383
21303	SLITRK3	0.016731239	5.98E-05	0.05164229	44	0	2.14906196	23714	0.031629489	0.057534691
21304	SLITRK4	0.000306875	0	0.000830586	33	0	2.122433229	5491	0.033801374	0.060446472
21305	SLITRK5	0.001567408	0	0.003482111	43	0	2.951709359	10290	0.003160202	0.010919015
21306	SLK	0.004317011	0.000578116	0.007851738	44	0	3.647066598	14992	0.000265251	0.001907489
21307	SLMAP	0.010421336	0.001908585	0.03539479	44	0	1.953036744	21039	0.050815241	0.081801102
21308	SLN	0.001260663	0	0.003835963	39	0	2.052376226	9457	0.040133113	0.06873634
21309	SLPI	0.002632756	0	0.009606807	34	0	1.597978869	12547	0.11004768	0.14731413
21310	SLTM	0.012666421	0.001461755	0.029262162	44	0	2.871268779	22309	0.004088277	0.013113608
21311	SLU7	0.012576428	0.001356843	0.035603267	44	0	2.343116076	22256	0.019123433	0.040030944
21312	SLX1A	0.000462936	0	0.00128768	31	0	2.001677959	6389	0.045319378	0.075247233
21313	SLX1B	0.000392408	0	0.00104026	31	0	2.100277428	6017	0.035704444	0.0630176
21314	SLX4	0.00243521	0.000371862	0.003606857	44	0	4.478513236	12209	7.52E-06	0.000141433
21315	SLX4IP	0.018511799	0.002354595	0.05487813	44	0	2.23756497	24069	0.025249438	0.048866589
21316	SMAD1	0.007232268	0.001166951	0.017279451	44	0	2.776328879	18323	0.005497657	0.016202547
21317	SMAD1-AS1	0.000251226	0	0.001507353	36	0	1	5151	0.317310508	0.317310508
21318	SMAD1-AS2	0.000113316	0	0.000698524	38	0	1	4143	0.317310508	0.317310508
21319	SMAD2	0.010181135	0.005296318	0.014629646	44	0	4.616243381	20873	3.91E-06	8.85E-05
21320	SMAD3	0.004728121	0.000258837	0.011289298	44	0	2.778100654	15506	0.005467768	0.016134565
21321	SMAD4	0.009721132	0.00273938	0.029181298	44	0	2.20972678	20545	0.02712413	0.051492131
21322	SMAD5	0.016735545	0.005120027	0.029454264	44	0	3.768929674	23716	0.000163949	0.001362162
21323	SMAD5-AS1	0.00287912	0	0.008381829	36	0	2.060972507	12955	0.039305663	0.067650444
21324	SMAD6	0.002412456	0	0.008936963	44	0	1.790588436	12163	0.073359364	0.108033701
21325	SMAD7	0.002266766	0	0.004204891	44	0	3.575842364	11878	0.000349102	0.002314084
21326	SMAD9	0.006154049	0.00280193	0.009365006	44	1	4.358923366	17149	1.31E-05	0.000213024
21327	SMAD9-IT1	0	0	0	40	0	NA	2800	NA	NA
21328	SMAGP	0.00307338	0	0.008381078	43	0	2.404642585	13261	0.01618829	0.03554341
21329	SMAP1	0.008788637	0.002255573	0.025856621	44	0	2.254634073	19773	0.024156307	0.047324626
21330	SMAP2	0.003585702	0.00092199	0.004997951	44	0	4.758921195	14023	1.95E-06	5.08E-05
21331	SMARCA1	0.006902034	0.001380606	0.022700548	44	0	2.016819752	17981	0.043714327	0.073308583
21332	SMARCA2	0.018849657	0.002396666	0.042391348	44	0	2.949528345	24133	0.003182594	0.010976599
21333	SMARCA4	0.015749126	0.009732012	0.022755101	44	4	4.590965443	23453	4.41E-06	9.66E-05
21334	SMARCA5	0.010909689	0.0028209	0.018903932	44	0	3.828128948	21373	0.000129121	0.001151378
21335	SMARCA5-AS1	0.000117534	0	0.00067518	33	0	1	4172	0.317310508	0.317310508
21336	SMARCAD1	0.007060247	0.002860347	0.012558152	44	0	3.72924162	18149	0.000192057	0.001521676
21337	SMARCAL1	0.007518019	0.000489054	0.015651633	44	0	3.186178374	18585	0.001441657	0.00628397
21338	SMARCB1	0.018542406	0.006282702	0.056861018	44	1	2.163105929	24076	0.030533033	0.056087107
21339	SMARCC1	0.028937023	0.01202922	0.063818446	44	1	3.007696206	24834	0.002632361	0.009550708
21340	SMARCC2	0.018313783	0.005963338	0.030259682	44	1	4.014579274	24036	5.96E-05	0.000651023
21341	SMARCD1	0.010789573	0.00308758	0.026959737	44	1	2.654697061	21297	0.007937966	0.021093226
21342	SMARCD2	0.007412854	0.000292291	0.020674954	44	0	2.378303237	18491	0.017392516	0.03740987
21343	SMARCD3	0.007402997	0.001666078	0.018106773	44	0	2.71201996	18485	0.006687457	0.018604977
21344	SMARCE1	0.005961599	0.002091652	0.010245969	44	0	3.859544578	16946	0.000113599	0.001047731
21345	SMC1A	0.053064897	0.03658138	0.06000309	44	15	5.866243065	25136	4.46E-09	3.17E-07
21346	SMC1B	0.000702855	0	0.002131447	40	0	2.085553594	7548	0.037019079	0.064746657
21347	SMC2	0.087441952	0.074104187	0.068996192	44	22	8.406613138	25236	4.22E-17	4.53E-14
21348	SMC2-AS1	0.000403082	0	0.00200136	36	0	1.20842392	6072	0.226884244	0.258435041
21349	SMC3	0.05303633	0.04467193	0.045398903	44	19	7.749156587	25133	9.25E-15	4.34E-12
21350	SMC4	0.076705492	0.075617154	0.058198401	44	21	8.742622827	25214	2.28E-18	4.18E-15
21351	SMC5	0.020079406	0.011293718	0.035300677	44	5	3.773063876	24284	0.000161255	0.001346378
21352	SMC5-AS1	0.010287178	0.000183447	0.03275893	44	0	2.083017277	20947	0.037249649	0.065015745
21353	SMC6	0.014489892	0.01044786	0.016075116	44	6	5.979121058	23062	2.24E-09	1.69E-07
21354	SMCHD1	0.026637594	0.020460526	0.035574484	44	8	4.966869144	24738	6.80E-07	2.20E-05
21355	SMCO2	0	0	0	41	0	NA	1672	NA	NA
21356	SMCO3	0.000486009	0	0.002956278	37	0	1	6519	0.317310508	0.317310508
21357	SMCO4	0.005167994	3.60E-05	0.012471693	42	0	2.685475562	16037	0.007242667	0.019712043
21358	SMCP	0	0	0	31	0	NA	2721	NA	NA
21359	SMCR2	5.39E-05	0	0.000323511	36	0	1	3503	0.317310508	0.317310508
21360	SMCR5	0.003043328	0.000378262	0.006414695	38	0	2.924587229	13215	0.003449134	0.011615313
21361	SMCR8	0.005900676	0.000386304	0.011757028	44	0	3.329128473	16859	0.000871182	0.004449612
21362	SMDT1	0.010887395	0.0009981	0.036067159	43	0	1.979457906	21351	0.047764474	0.078178757
21363	SMG1	0.008154607	0.001192055	0.015612247	44	0	3.464686574	19204	0.00053085	0.003125247
21364	SMG5	0.004849485	0.000978205	0.008071089	44	0	3.985564661	15655	6.73E-05	0.000712452
21365	SMG6	0.006140216	0.002041887	0.011233468	44	0	3.62573586	17135	0.00028814	0.002029042
21366	SMG7	0.007851479	0.001664531	0.016022689	44	0	3.250441657	18903	0.001152259	0.005404188
21367	SMG7-AS1	0.000773042	0	0.003357282	34	0	1.342624717	7828	0.179393523	0.213270577
21368	SMG8	0.005367623	8.78E-05	0.01216305	39	0	2.755953276	16274	0.005852136	0.016964341
21369	SMG9	0.006192134	0.002710335	0.013726601	44	0	2.992289884	17203	0.002768932	0.009893084
21370	SMIM10	0.009264211	0.003464494	0.016125725	38	4	3.541449116	20172	0.000397936	0.002534137
21371	SMIM10L1	0.009522541	0.002204159	0.019676378	44	0	3.210214413	20384	0.00132636	0.005945443
21372	SMIM10L2A	0.001823333	0	0.008992866	39	0	1.266193966	10944	0.205443647	0.23781168
21373	SMIM10L2B	0.000697577	0	0.002581879	39	0	1.687286765	7528	0.091548225	0.127411166
21374	SMIM10L2B-AS1	0.000182229	0	0.00087001	37	0	1.274072083	4703	0.202637871	0.234971206
21375	SMIM11A	0.00602105	0	0.025063744	33	0	1.380013369	17012	0.167582529	0.202251927
21376	SMIM11B	0.002191291	0	0.006819439	43	0	2.107102317	11726	0.035108712	0.062230339
21377	SMIM12	0.009025943	0.001423222	0.014734984	44	0	4.063210031	19977	4.84E-05	0.000562203
21378	SMIM13	0.0084875	0.00323824	0.016433957	44	1	3.425815778	19501	0.000612956	0.003448014
21379	SMIM14	0.010598415	0.001063692	0.030329558	44	0	2.317934571	21158	0.020452877	0.042003372
21380	SMIM15	0.007025461	0.001467182	0.017967506	44	0	2.593661792	18115	0.009495985	0.023950839
21381	SMIM15-AS1	0.000831682	0	0.002763856	40	0	1.903145107	8056	0.057021614	0.089189624
21382	SMIM17	0.000903424	0	0.002426242	43	0	2.441695918	8335	0.014618454	0.033009122
21383	SMIM18	0.001357984	0	0.002616978	39	0	3.240610623	9737	0.00119274	0.005524721
21384	SMIM19	0.014437889	0.00409987	0.043927213	44	0	2.180200347	23040	0.029242614	0.054378577
21385	SMIM2-AS1	0.000245463	0	0.000993294	41	0	1.582339302	5117	0.113572133	0.150931748
21386	SMIM20	0.002463498	0.000416981	0.003565617	44	0	4.582937347	12255	4.58E-06	9.94E-05
21387	SMIM22	0	0	0	34	0	NA	1768	NA	NA
21388	SMIM24	0.001521988	0	0.006322307	31	0	1.340344874	10158	0.180133249	0.213876161
21389	SMIM25	0.003181356	0	0.013834913	32	0	1.300800984	13428	0.193326585	0.226065806
21390	SMIM26	0.004885256	0.001063652	0.009816016	39	0	3.108023871	15698	0.001883429	0.007567371
21391	SMIM27	0.009885553	0.001856259	0.022859196	39	0	2.700675021	20661	0.006919892	0.019030566
21392	SMIM29	0.006624486	0.000220948	0.017526758	40	0	2.390455258	17658	0.016827499	0.036526167
21393	SMIM3	0.014204765	0.000356677	0.041120505	43	0	2.26521716	22956	0.023499357	0.046404806
21394	SMIM30	0.003539932	0.000204549	0.007166519	40	0	3.12404111	13966	0.001783855	0.007295001
21395	SMIM31	8.27E-05	0	0.000355707	37	0	1.414228623	3816	0.157294787	0.193223288
21396	SMIM32	0	0	0	32	0	NA	1111	NA	NA
21397	SMIM33	0	0	0	31	0	NA	888	NA	NA
21398	SMIM35	0	0	0	37	0	NA	1048	NA	NA
21399	SMIM36	0	0	0	36	0	NA	2893	NA	NA
21400	SMIM38	0.00092429	0	0.005389491	34	0	1	8415	0.317310508	0.317310508
21401	SMIM4	0.008292745	0.00262594	0.013315155	44	1	4.131220572	19329	3.61E-05	0.000455184
21402	SMIM41	0	0	0	31	0	NA	2906	NA	NA
21403	SMIM5	0.004798274	0	0.020730036	39	0	1.445497434	15594	0.148318213	0.186937622
21404	SMIM7	0.012557029	0.003769749	0.039121068	44	0	2.12913165	22246	0.03324337	0.059658284
21405	SMIM8	0.004417338	0.001001008	0.010800435	44	0	2.712974432	15126	0.006668225	0.01856533
21406	SMKR1	0.001700111	0	0.00437643	39	0	2.425992857	10644	0.015266571	0.034074516
21407	SMN1	0.002304972	0	0.005016894	42	0	2.97752517	11954	0.002905858	0.010249347
21408	SMN2	0.001993592	0	0.006243984	42	0	2.069184269	11324	0.038528798	0.066630841
21409	SMNDC1	0.009194553	0.001287556	0.019253576	44	0	3.16771117	20119	0.001536441	0.006597922
21410	SMO	0.007644324	0.001634808	0.022875802	44	0	2.216609185	18705	0.026649809	0.05082679
21411	SMOC1	0.010537099	0.000319004	0.027455407	44	3	2.545772142	21119	0.010903634	0.026524407
21412	SMOC2	0.000581869	0	0.002069018	43	0	1.844144624	7007	0.065162066	0.098577478
21413	SMOX	0.012215626	0.000519253	0.03346206	44	0	2.42152748	22083	0.015455432	0.034363774
21414	SMPD1	0.010425471	0.002958789	0.024013974	44	0	2.879771231	21041	0.003979638	0.012875338
21415	SMPD2	0.00641738	0	0.028039345	39	0	1.429295996	17442	0.152919176	0.190277867
21416	SMPD3	0.001694749	0	0.003978428	43	0	2.793367582	10633	0.005216238	0.015594924
21417	SMPD4	0.008992775	0.005344854	0.016667339	44	0	3.578934966	19945	0.000344997	0.002297918
21418	SMPDL3A	0.001592111	0	0.004049275	44	0	2.6080894	10360	0.009104917	0.023249246
21419	SMPDL3B	0.001889682	0	0.008828465	36	0	1.284265248	11091	0.199049162	0.231492095
21420	SMS	0.016347696	0.007178892	0.027608232	44	2	3.927754092	23624	8.57E-05	0.000855642
21421	SMTN	0.010629188	0	0.043914002	43	0	1.587198718	21184	0.112467645	0.149861641
21422	SMTNL1	0	0	0	35	0	NA	1321	NA	NA
21423	SMTNL2	0	0	0	36	0	NA	2673	NA	NA
21424	SMU1	0.010654746	0.002405362	0.024166041	44	0	2.924582795	21203	0.003449183	0.011615313
21425	SMUG1	0.007007568	0.001874008	0.019872553	44	0	2.339052791	18091	0.019332702	0.040353993
21426	SMURF1	0.004880025	0.000652348	0.009650435	44	0	3.354296699	15691	0.00079567	0.004160875
21427	SMURF2	0.008964983	0.001097109	0.026855876	44	0	2.214300157	19925	0.026808138	0.051062419
21428	SMYD1	0	0	0	33	0	NA	3066	NA	NA
21429	SMYD2	0.010391024	0.002778078	0.027095663	44	1	2.543811269	21009	0.010965031	0.0266318
21430	SMYD3	0.008228121	0.002856134	0.013135768	44	0	4.155004946	19276	3.25E-05	0.000421106
21431	SMYD3-IT1	0	0	0	42	0	NA	1215	NA	NA
21432	SMYD4	0.013828211	0.006304722	0.024739402	44	0	3.707687818	22813	0.00020916	0.001614281
21433	SMYD5	0.003759661	0.000189483	0.006365315	44	0	3.917915705	14251	8.93E-05	0.000878978
21434	SNAI1	0.004100239	0	0.020721159	38	0	1.219795192	14716	0.222542524	0.254185992
21435	SNAI2	0.001581735	0	0.004228152	40	0	2.36599082	10323	0.01798189	0.038285145
21436	SNAI3	0.000137066	0	0.00084493	38	0	1	4328	0.317310508	0.317310508
21437	SNAI3-AS1	0.001371672	0	0.003333941	44	0	2.729094269	9770	0.006350855	0.017974917
21438	SNAP23	0.005409923	0.000488977	0.016236866	44	0	2.21011669	16311	0.027097065	0.051461535
21439	SNAP25	0.01007146	0.003682294	0.020540458	44	0	3.252435193	20797	0.001144207	0.005370996
21440	SNAP25-AS1	0.001523549	0	0.004094847	44	0	2.467999647	10163	0.013587045	0.031233903
21441	SNAP29	0.012294555	0.004317559	0.027492753	44	1	2.966339848	22119	0.003013673	0.010536856
21442	SNAP47	0.012934777	0.002185234	0.040720301	44	0	2.107047402	22449	0.035113471	0.062233769
21443	SNAP91	0.00325106	0	0.010906823	42	0	1.931752159	13521	0.053390104	0.084932318
21444	SNAPC1	0.007231355	0.000556354	0.018330637	44	0	2.616787662	18322	0.008876154	0.02280814
21445	SNAPC2	0.010329079	0.000349925	0.02979514	42	0	2.246677805	20972	0.024660626	0.048073275
21446	SNAPC3	0.003584265	0.000812606	0.006354902	44	0	3.741257494	14020	0.000183102	0.001470822
21447	SNAPC4	0.004860416	0.000170916	0.014759356	44	0	2.184400838	15666	0.028932807	0.0539436
21448	SNAPC5	0.007560317	0.001546373	0.016550163	44	0	3.030149622	18626	0.002444326	0.009079279
21449	SNAPIN	0.015343803	0.002582384	0.043872843	44	0	2.319869637	23326	0.020347931	0.0418624
21450	SNCA	0.005576282	0	0.022384038	43	0	1.633580426	16510	0.102346981	0.139075755
21451	SNCAIP	0.00938284	0.002013308	0.017361358	44	1	3.584899231	20276	0.000337208	0.002259747
21452	SNCB	0.000808928	0	0.002353104	39	0	2.146847523	7956	0.031805423	0.057769407
21453	SNCG	0.000583535	0	0.001495902	33	0	2.240891711	7017	0.02503309	0.048550225
21454	SND1	0.005493338	0.003162616	0.007176254	44	0	5.077674328	16418	3.82E-07	1.39E-05
21455	SND1-IT1	0.003280859	0.000166869	0.007100741	43	0	3.029829571	13568	0.002446918	0.009087373
21456	SNED1	0.001270803	0	0.002873952	43	0	2.899564943	9485	0.003736809	0.01228595
21457	SNF8	0.010605132	0.004349622	0.016877698	44	2	4.168014381	21163	3.07E-05	0.000402591
21458	SNHG1	0.007740133	0	0.013886866	43	0	3.654924423	18801	0.000257258	0.001863385
21459	SNHG10	0.008626196	0.002804249	0.015833017	43	0	3.572645024	19621	0.000353394	0.002331468
21460	SNHG11	0.005006884	0	0.011427764	41	0	2.805422016	15838	0.005025074	0.015182021
21461	SNHG12	0.005494983	0.001056023	0.011130803	44	2	3.274659806	16419	0.001057893	0.005073925
21462	SNHG14	0.003687998	2.36E-07	0.011336799	43	0	2.133214257	14151	0.032907154	0.059262463
21463	SNHG15	0.013007726	0.003175696	0.040404959	43	0	2.111061725	22488	0.034767007	0.061778728
21464	SNHG16	0.003858104	0	0.010781189	43	0	2.346613346	14395	0.018944903	0.039785741
21465	SNHG17	0.010075013	0	0.024516219	43	1	2.694798951	20802	0.007043111	0.019289983
21466	SNHG18	0.010172984	5.53E-07	0.044236543	38	0	1.417617263	20868	0.156302537	0.192454323
21467	SNHG19	0.005027997	3.37E-05	0.011158279	44	0	2.988987703	15866	0.002799034	0.009977532
21468	SNHG20	0.00507061	0	0.011824899	43	0	2.811881432	15932	0.004925266	0.014981129
21469	SNHG21	0.00874535	0.000599559	0.022911433	38	0	2.352971915	19724	0.018624041	0.039306716
21470	SNHG22	0.003681904	0	0.011353737	44	0	2.15109668	14139	0.03146857	0.057332434
21471	SNHG25	0.019771735	0.00070599	0.062654968	44	0	2.093223547	24253	0.036329204	0.063842474
21472	SNHG26	0.001761319	0	0.005860512	38	0	1.852653302	10793	0.063932067	0.097214788
21473	SNHG27	0.00011842	0	0.000659334	31	0	1	4184	0.317310508	0.317310508
21474	SNHG29	0.007379267	0	0.023079303	40	0	2.022183387	18454	0.04315741	0.072606732
21475	SNHG3	0.004101389	0	0.008400299	43	0	3.201624937	14720	0.001366548	0.006064556
21476	SNHG30	0.005903381	0	0.013795549	40	0	2.706399138	16863	0.006801724	0.01881069
21477	SNHG31	0.012071174	0	0.0338346	40	0	2.256412199	22002	0.024044828	0.047156542
21478	SNHG32	0.006952998	1.87E-07	0.012279057	40	0	3.581269876	18031	0.000341928	0.002285815
21479	SNHG4	0.002200684	0	0.004643029	43	0	3.108067967	11748	0.001883148	0.007567371
21480	SNHG5	0.002830541	0	0.005354458	43	0	3.466475967	12874	0.000527329	0.003110887
21481	SNHG6	0.005663826	0	0.008794942	43	0	4.22290338	16603	2.41E-05	0.00033317
21482	SNHG7	0.010496216	0.003511077	0.022291507	44	1	3.123342854	21089	0.001788093	0.007308263
21483	SNHG8	0.006448461	0.001813205	0.014378401	44	0	2.9748962	17468	0.002930877	0.010306247
21484	SNHG9	0.012000921	0.004205609	0.020400369	42	2	3.812423961	21970	0.000137611	0.001203696
21485	SNIP1	0.009714578	0.00162054	0.026735281	44	0	2.410268906	20541	0.015940766	0.035130911
21486	SNN	0.016809387	0.0027533	0.053572742	44	0	2.081298303	23733	0.03740661	0.06519691
21487	SNORC	0.00936625	0	0.045485229	40	0	1.302342974	20261	0.192799167	0.225537835
21488	SNPH	0.00265341	0	0.008759073	42	0	1.963228577	12580	0.04961962	0.080468
21489	SNRK	0.006041632	0.002177431	0.011003905	44	1	3.641948083	17033	0.000270583	0.001937607
21490	SNRK-AS1	0.00132601	0	0.004682244	43	0	1.85706494	9659	0.063301916	0.096479838
21491	SNRNP200	0.015390041	0.003544864	0.028803888	44	0	3.544173748	23342	0.000393846	0.002515594
21492	SNRNP25	0.025724041	0.020873551	0.028308715	44	11	6.02761328	24697	1.66E-09	1.31E-07
21493	SNRNP27	0.010206314	0.003623207	0.02052203	44	0	3.298944025	20886	0.000970493	0.004777462
21494	SNRNP35	0.005474622	0.002812179	0.008142997	44	0	4.45960308	16401	8.21E-06	0.000150771
21495	SNRNP40	0.030270021	0.019115475	0.049991931	44	12	4.016420227	24868	5.91E-05	0.000646778
21496	SNRNP48	0.01044122	0.00186611	0.035121518	44	0	1.971988229	21054	0.04861095	0.079246351
21497	SNRNP70	0.019554556	0.007829208	0.045667528	44	0	2.84031685	24225	0.004506874	0.014059815
21498	SNRPA	0.027563607	0.012988594	0.08144727	44	7	2.244842389	24774	0.024778252	0.048234476
21499	SNRPA1	0.020418049	0.013344853	0.024725659	44	8	5.477630197	24326	4.31E-08	2.15E-06
21500	SNRPB	0.05281995	0.036789912	0.047156496	44	17	7.429897003	25132	1.09E-13	3.52E-11
21501	SNRPB2	0.014103027	0.004113332	0.029279684	44	0	3.195010589	22921	0.001398257	0.006152559
21502	SNRPC	0.018894631	0.007982998	0.037310412	44	5	3.359191098	24142	0.00078171	0.004117666
21503	SNRPD1	0.043829302	0.035604259	0.048267728	44	14	6.023293713	25060	1.71E-09	1.34E-07
21504	SNRPD2	0.016155231	0.00934417	0.030170287	44	7	3.551894586	23573	0.000382468	0.00246379
21505	SNRPD3	0.01549945	0.015068238	0.014913628	44	10	6.893810315	23383	5.43E-12	8.88E-10
21506	SNRPE	0.030106356	0.018222893	0.037621766	44	12	5.308176466	24865	1.11E-07	4.90E-06
21507	SNRPF	0.022645887	0.012751475	0.029180001	44	11	5.147903215	24515	2.63E-07	1.02E-05
21508	SNRPG	0.036517055	0.024473435	0.037348064	44	14	6.485657262	24967	8.83E-11	9.81E-09
21509	SNRPN	0.006312725	0.000955513	0.014071187	44	0	2.97585975	17326	0.002921684	0.010283769
21510	SNTA1	0.010345847	0.000440284	0.031677039	44	0	2.166445755	20983	0.030277141	0.055747181
21511	SNTB1	0.004452653	0.000412332	0.012812247	44	0	2.305260042	15171	0.021152014	0.043014626
21512	SNTB2	0.006683843	0.001953827	0.011785004	44	0	3.762035013	17730	0.000168536	0.001389275
21513	SNTG1	0.010528606	0.003084072	0.020405022	44	1	3.422631648	21113	0.000620181	0.003480657
21514	SNTG2	0	0	0	43	0	NA	1562	NA	NA
21515	SNTG2-AS1	0	0	0	31	0	NA	1281	NA	NA
21516	SNU13	0.015741405	0.007646538	0.031949466	44	4	3.268181866	23449	0.001082408	0.005162289
21517	SNUPN	0.007439863	0.001222416	0.015707194	44	0	3.141902355	18508	0.00167854	0.007007782
21518	SNURF	0.002535275	0	0.008279792	42	0	1.984405048	12363	0.047210704	0.077496457
21519	SNW1	0.008840246	0.005598005	0.011294103	44	2	5.192050608	19824	2.08E-07	8.39E-06
21520	SNX1	0.009941611	0.001652343	0.023963319	44	0	2.751922031	20699	0.005924662	0.017109307
21521	SNX10	0.015187679	0.001871256	0.040085392	44	0	2.513226327	23278	0.011963256	0.028390862
21522	SNX11	0.003675563	0.000197812	0.008847686	44	0	2.755627671	14128	0.005857964	0.016979002
21523	SNX12	0.006713806	0.001658722	0.014187041	44	0	3.139086862	17759	0.001694752	0.007048352
21524	SNX13	0.007262593	0.000913849	0.022310808	44	0	2.159248903	18344	0.030830862	0.056433605
21525	SNX14	0.007979978	0.000865948	0.020705597	44	0	2.556467653	19023	0.01057409	0.025933827
21526	SNX15	0.002013692	0	0.004661223	42	0	2.799741091	11373	0.005114361	0.015359115
21527	SNX16	0.004545125	0.000885632	0.011720547	44	0	2.572315789	15285	0.01010207	0.025060509
21528	SNX17	0.011716955	0.001890667	0.034109965	44	0	2.278556688	21819	0.022693431	0.045280002
21529	SNX18	0.004196001	0.00113665	0.008971012	44	0	3.102561775	14827	0.001918535	0.007667876
21530	SNX19	0.007382958	0.000740342	0.021988557	44	0	2.227204082	18459	0.025933637	0.049808916
21531	SNX2	0.003728501	0.00067175	0.007102503	44	0	3.482163832	14209	0.000497379	0.002981426
21532	SNX20	0.000646043	0	0.002279165	35	0	1.676948692	7312	0.093552515	0.12953787
21533	SNX21	0.003015541	0.000561262	0.005461827	44	0	3.662297504	13174	0.000249963	0.001828015
21534	SNX22	0.005189404	0.000745214	0.010639569	44	1	3.23533887	16068	0.001214984	0.005599449
21535	SNX24	0.010283023	0.002816186	0.029391061	44	0	2.320768853	20943	0.020299322	0.04178971
21536	SNX25	0.004913281	1.72E-05	0.018001072	44	0	1.810504436	15727	0.070217597	0.104482343
21537	SNX27	0.004576203	0.001207134	0.010174546	44	0	2.98343472	15323	0.002850328	0.010108504
21538	SNX29	0.005676832	0.000524946	0.010723507	44	0	3.511523112	16620	0.000445547	0.002751451
21539	SNX3	0.017389986	0.002698468	0.037651186	44	0	3.063704838	23870	0.002186145	0.008390652
21540	SNX30	0.006622255	0.001001295	0.010595744	44	0	4.145727827	17653	3.39E-05	0.000434189
21541	SNX31	0.000471066	0	0.002437214	44	0	1.282077717	6439	0.199815385	0.232254131
21542	SNX32	0.001688146	0	0.004113461	44	0	2.722256913	10611	0.006483771	0.018210761
21543	SNX33	0.00153852	0	0.003129095	44	0	3.261448722	10210	0.001108445	0.005250326
21544	SNX4	0.011241916	0.003579081	0.028305823	44	0	2.634455625	21557	0.008427232	0.02202154
21545	SNX5	0.025751089	0.012973429	0.041605781	44	8	4.105520715	24699	4.03E-05	0.000492991
21546	SNX6	0.014614179	0.001446419	0.040366472	44	0	2.401485522	23096	0.016328655	0.035763975
21547	SNX7	0.023309424	0.005427899	0.056354755	44	3	2.743641165	24573	0.006076192	0.017419049
21548	SNX8	0.014229155	0.007132311	0.027593207	44	3	3.420607731	22965	0.000624814	0.003501309
21549	SNX9	0.002045955	0.000913895	0.002702642	44	0	5.021505306	11446	5.13E-07	1.76E-05
21550	SOAT1	0.003304455	0.000884023	0.006043115	44	0	3.627147877	13598	0.000286569	0.002021859
21551	SOAT2	0	0	0	35	0	NA	1696	NA	NA
21552	SOBP	0.008990888	0.004156505	0.01616804	44	1	3.688684679	19942	0.000225416	0.001701003
21553	SOCS1	0.002068042	0	0.004330583	36	0	2.865260919	11491	0.004166658	0.013290118
21554	SOCS2	0.012386817	0.000474768	0.028457514	40	0	2.75291478	22161	0.005906727	0.01708214
21555	SOCS2-AS1	0.00715136	0	0.025623043	42	0	1.808766674	18243	0.07048726	0.104791599
21556	SOCS3	0.00333803	7.24E-05	0.006372262	41	0	3.354197329	13648	0.000795956	0.004160875
21557	SOCS4	0.011285036	0.004893037	0.020784355	44	0	3.601577341	21590	0.000316292	0.002168633
21558	SOCS5	0.005579588	0.001462834	0.01236699	44	0	2.992708854	16517	0.002765134	0.009884322
21559	SOCS6	0.012121278	0.000922327	0.030675445	44	0	2.621101808	22023	0.008764608	0.022621457
21560	SOCS7	0.007389819	0.001254531	0.01872513	44	0	2.617793101	18468	0.008850045	0.022767127
21561	SOD1	0.01945657	0.006529279	0.03913911	44	1	3.297476294	24215	0.000975579	0.004798194
21562	SOD2	0.004638501	0.000891139	0.011393551	44	0	2.700504267	15390	0.006923445	0.019035586
21563	SOD2-OT1	0.001732525	0	0.007020107	37	0	1.501193507	10721	0.133305519	0.171208545
21564	SOD3	0.005513272	0.000549305	0.012510211	36	1	2.644210755	16443	0.008188166	0.021554086
21565	SOGA1	0.017371317	0.007995963	0.024189981	44	2	4.763471359	23863	1.90E-06	5.03E-05
21566	SOGA3	0.00878382	0.000571985	0.018633212	44	0	3.126958028	19768	0.001766251	0.007244524
21567	SOHLH2	0.001698421	0	0.006709917	43	0	1.659825682	10642	0.096949526	0.133211889
21568	SON	0.011519332	0.002257272	0.029043172	44	0	2.630931706	21722	0.008515115	0.022172304
21569	SORBS1	0.011074404	0.000475402	0.043215776	44	0	1.699825619	21471	0.089163731	0.124722807
21570	SORBS2	0.005642915	0.000310311	0.02380793	44	0	1.572201373	16576	0.115903857	0.153346078
21571	SORBS3	0.017081514	0.0019096	0.080643059	44	0	1.405030359	23802	0.160012251	0.195590255
21572	SORCS1	0.001641981	0	0.004033426	44	0	2.700352067	10493	0.006926613	0.019039546
21573	SORCS2	0.00115621	0	0.003545677	44	0	2.163036871	9164	0.030538344	0.056088491
21574	SORCS3	0.003832796	6.96E-05	0.010083905	44	0	2.521235016	14360	0.011694372	0.027928447
21575	SORD	0.009607786	0.000857261	0.043552254	44	0	1.463319015	20458	0.143380107	0.181753382
21576	SORL1	0.001195517	1.93E-05	0.002284707	44	0	3.470975021	9280	0.000518572	0.003073217
21577	SORT1	0.012783498	0.001827458	0.03231357	44	0	2.624164877	22376	0.008686173	0.02248486
21578	SOS1	0.007896055	0.001060534	0.015918357	44	0	3.290320728	18937	0.001000732	0.00487727
21579	SOS1-IT1	0.000772549	0	0.00349635	41	0	1.414826711	7825	0.15711931	0.193069951
21580	SOS2	0.015285	0.001437841	0.054055497	44	0	1.87565052	23311	0.060703284	0.093573259
21581	SOST	0	0	0	31	0	NA	1201	NA	NA
21582	SOSTDC1	0	0	0	40	0	NA	2953	NA	NA
21583	SOWAHA	0.000566269	0	0.001187026	32	0	2.698591991	6941	0.006963349	0.019105678
21584	SOWAHC	0.003154602	0.00127446	0.004217327	44	0	4.961736159	13385	6.99E-07	2.26E-05
21585	SOX1	0.002662112	0	0.006632338	39	0	2.506640465	12598	0.012188462	0.028790799
21586	SOX1-OT	0.002867495	0	0.01003518	39	0	1.784472409	12939	0.074346934	0.109132284
21587	SOX10	0.004605058	0	0.010358923	42	0	2.881012678	15350	0.003963997	0.012835078
21588	SOX11	0.011228961	0.004977057	0.01984562	44	0	3.7531959	21548	0.000174594	0.00142166
21589	SOX12	0.004260024	0.001225811	0.006376574	44	0	4.431502206	14917	9.36E-06	0.000166016
21590	SOX13	0.006264982	0.000972703	0.015371218	44	1	2.703571638	17268	0.006859866	0.018907967
21591	SOX15	0.006498477	0.003655765	0.008242584	40	1	4.986297666	17521	6.15E-07	2.03E-05
21592	SOX18	0.000796385	0	0.001989773	35	0	2.367847552	7917	0.017891907	0.03815624
21593	SOX2	0.014667784	0.004592377	0.023915351	44	0	4.068310299	23118	4.74E-05	0.000553542
21594	SOX2-OT	0.010254853	0.000726813	0.019469218	43	0	3.453942875	20927	0.000552454	0.003215209
21595	SOX21	0.003221045	0.000193627	0.006353304	43	0	3.324538408	13478	0.00088565	0.00449607
21596	SOX21-AS1	0.003606877	4.01E-05	0.0076167	43	0	3.105265055	14043	0.001901086	0.007620252
21597	SOX3	0.001639723	0	0.002797262	38	0	3.613510074	10488	0.00030208	0.00209901
21598	SOX30	0.000154354	0	0.000988348	41	0	1	4462	0.317310508	0.317310508
21599	SOX4	0.012655112	0.003228321	0.021796124	44	0	3.851350657	22303	0.000117468	0.001075319
21600	SOX5	0.009169536	0.001532982	0.023707782	44	0	2.565563404	20098	0.010300839	0.025447774
21601	SOX5-AS1	9.52E-05	0	0.000594501	39	0	1	3968	0.317310508	0.317310508
21602	SOX6	0.007597772	0.002072269	0.012052067	44	0	4.181682322	18661	2.89E-05	0.000385475
21603	SOX7	0.001292111	0	0.006812347	40	0	1.199590859	9556	0.230298278	0.261647533
21604	SOX8	0.009906	0.006423615	0.021505952	44	3	3.055385511	20674	0.002247714	0.008555044
21605	SOX9	0.011939414	0.002932743	0.031961999	44	0	2.477852312	21937	0.013217584	0.030595257
21606	SOX9-AS1	0.004544901	0	0.018180787	43	0	1.639252819	15284	0.101160618	0.137786552
21607	SP1	0.008949422	0.003986207	0.017048005	44	1	3.482152388	19920	0.000497401	0.002981426
21608	SP100	0.002027002	7.58E-05	0.007977674	44	0	1.685405111	11412	0.091910438	0.127778068
21609	SP110	0.007175779	0.000633567	0.017926835	44	0	2.655166502	18262	0.007926927	0.021075849
21610	SP140	0.001187736	0	0.004432816	44	0	1.777324336	9262	0.075514892	0.110367148
21611	SP140L	0.006770822	0.000651177	0.017986312	44	0	2.497040765	17833	0.012523456	0.029389906
21612	SP2	0.009435499	0.002546634	0.024352678	44	0	2.570067192	20317	0.010167879	0.025167271
21613	SP2-AS1	0.007085406	0	0.023885591	44	0	1.967682812	18176	0.049104545	0.079837804
21614	SP3	0.018955413	0.009317616	0.035262074	44	3	3.565757032	24146	0.000362807	0.002375661
21615	SP4	0.006190757	0.003102749	0.008914578	44	1	4.606481518	17201	4.10E-06	9.15E-05
21616	SP6	0.001850569	0	0.008534256	34	0	1.264384443	11004	0.206092074	0.238487094
21617	SP8	0.000553299	0	0.001545585	36	0	2.14792054	6877	0.031720068	0.057642885
21618	SP9	0.001486653	0	0.005435226	35	0	1.618177186	10076	0.105624418	0.142544768
21619	SPA17	0.006092466	0.000103367	0.017931897	44	0	2.253685098	17083	0.024215985	0.047412033
21620	SPAAR	0	0	0	37	0	NA	698	NA	NA
21621	SPACA3	9.62E-05	0	0.000568884	35	0	1	3975	0.317310508	0.317310508
21622	SPACA6	0.007741696	0.000438403	0.027250305	43	0	1.862940486	18804	0.06247064	0.09552905
21623	SPACA6P-AS	0.00023518	0	0.001120777	40	0	1.327123166	5052	0.184467943	0.21772786
21624	SPACA9	0.002735748	0.000158652	0.005722169	43	0	3.135087183	12738	0.00171803	0.00710956
21625	SPAG1	0.007535209	0.000149535	0.021655346	44	0	2.308109935	18606	0.020993023	0.042778162
21626	SPAG16	0.01259593	0.002389362	0.026606188	44	0	3.140320123	22265	0.001687633	0.007030688
21627	SPAG16-DT	0.000220832	0	0.001062483	37	0	1.264276032	4957	0.206130969	0.238519577
21628	SPAG17	0.003532017	0	0.014428603	43	0	1.605213212	13944	0.108446891	0.145578092
21629	SPAG4	0.001531018	0	0.005353577	37	0	1.739550073	10192	0.081938053	0.117022495
21630	SPAG5	0.009834028	0.008057996	0.011877403	43	2	5.42930415	20632	5.66E-08	2.73E-06
21631	SPAG5-AS1	0.000524477	0	0.003187356	43	0	1.079021636	6723	0.280578083	0.310541364
21632	SPAG6	7.40E-05	0	0.000479356	42	0	1	3710	0.317310508	0.317310508
21633	SPAG7	0.007970628	0.000520059	0.034846534	44	0	1.517257447	19008	0.129201697	0.167057696
21634	SPAG8	0.005331618	0	0.026013982	41	0	1.312333143	16229	0.189407754	0.222427674
21635	SPAG9	0.008848449	0.001269816	0.016953036	44	0	3.462150874	19837	0.000535877	0.003142802
21636	SPANXA2-OT1	0.000882632	0	0.002559272	43	0	2.261503781	8247	0.023728079	0.046693265
21637	SPARC	0.010248344	0.00169353	0.024984129	44	0	2.7209202	20917	0.006510047	0.018263609
21638	SPARCL1	0.009089225	0.001166673	0.022190992	44	0	2.716917705	20031	0.006589299	0.018408598
21639	SPART	0.014141116	0.004344228	0.024770391	40	0	3.610611883	22930	0.000305475	0.002115229
21640	SPART-AS1	0.001476046	0	0.003799685	40	0	2.456870254	10040	0.014015329	0.031967816
21641	SPAST	0.007127686	0.001466152	0.019948224	44	0	2.370121763	18221	0.017782228	0.037993759
21642	SPATA1	0.003539609	0	0.010873834	43	0	2.134552232	13964	0.032797603	0.059095051
21643	SPATA12	0.001910784	0	0.00796336	43	0	1.573437795	11141	0.115617481	0.15302232
21644	SPATA13	0.003042705	0.000625399	0.005381216	43	0	3.707776599	13211	0.000209087	0.001614281
21645	SPATA17	0.006800857	0.000396377	0.027240828	44	0	1.656035742	17864	0.097714581	0.134043377
21646	SPATA18	0.010237181	0	0.055131227	36	0	1.11412518	20906	0.265225488	0.295703
21647	SPATA2	0.003322899	1.19E-05	0.007914945	43	0	2.752982515	13624	0.005905505	0.017080848
21648	SPATA20	0.005523192	0.000215361	0.014204042	43	0	2.549836858	16453	0.010777334	0.026306389
21649	SPATA21	0.000730628	0	0.002115683	43	0	2.264538863	7660	0.023540992	0.046465732
21650	SPATA22	0.000184878	0	0.000866911	42	0	1.38208974	4723	0.166944149	0.201702438
21651	SPATA24	0.00075268	0	0.001641456	43	0	3.00687661	7760	0.002639469	0.009570192
21652	SPATA25	5.48E-05	0	0.000333259	37	0	1	3520	0.317310508	0.317310508
21653	SPATA2L	0.003662786	0.000255537	0.008859122	44	0	2.742503831	14113	0.006097274	0.017461312
21654	SPATA3-AS1	0.000350104	0	0.001445651	35	0	1.432740881	5760	0.151931902	0.189917032
21655	SPATA32	0	0	0	39	0	NA	695	NA	NA
21656	SPATA33	0.032173033	0.017863819	0.047665363	44	13	4.47729228	24915	7.56E-06	0.000141576
21657	SPATA4	0.000350463	0	0.001448723	37	0	1.471490721	5762	0.141158455	0.17942229
21658	SPATA41	0.001039652	0	0.004221489	34	0	1.436023985	8785	0.150995516	0.189541109
21659	SPATA42	6.60E-05	0	0.000379003	33	0	1	3635	0.317310508	0.317310508
21660	SPATA45	0	0	0	44	0	NA	3095	NA	NA
21661	SPATA5	0.016626736	0.007699729	0.023852934	44	1	4.623719897	23699	3.77E-06	8.62E-05
21662	SPATA5L1	0.003916506	0.000642013	0.005962318	44	0	4.357225781	14471	1.32E-05	0.000214354
21663	SPATA6	0.008476476	0.002863262	0.017410205	44	0	3.229518458	19496	0.001239989	0.005683776
21664	SPATA6L	0.002674133	0	0.005472803	44	0	3.241152621	12627	0.001190474	0.005521731
21665	SPATA7	0.00541222	0.001063319	0.012212518	44	0	2.939656439	16315	0.003285764	0.011228057
21666	SPATA9	0.000976653	0	0.002757964	44	0	2.348972707	8576	0.018825287	0.039625178
21667	SPATC1	0	0	0	40	0	NA	1509	NA	NA
21668	SPATC1L	0.008577938	1.48E-05	0.041730931	44	0	1.363487585	19580	0.172728894	0.206899074
21669	SPATS1	0	0	0	38	0	NA	483	NA	NA
21670	SPATS2	0.029617689	0.013740361	0.039503608	44	9	4.97325518	24851	6.58E-07	2.14E-05
21671	SPATS2L	0.014319068	0.005742329	0.03117474	44	1	3.046760152	22996	0.002313222	0.008728897
21672	SPC24	0.038826659	0.022913303	0.0452272	44	19	5.694513864	25009	1.24E-08	7.45E-07
21673	SPC25	0.093691958	0.080871682	0.075427634	44	24	8.239448984	25246	1.73E-16	1.31E-13
21674	SPCS1	0.014734193	0.005589119	0.030239101	44	0	3.232092799	23140	0.001228871	0.005643383
21675	SPCS2	0.023634151	0.011683903	0.03670097	44	2	4.271582423	24601	1.94E-05	0.000283927
21676	SPCS3	0.01933502	0.006981345	0.036747988	44	0	3.490096144	24199	0.000482847	0.002925226
21677	SPDEF	0	0	0	38	0	NA	2722	NA	NA
21678	SPDL1	0.008762008	0.008552622	0.007906475	44	4	7.35101041	19747	1.97E-13	5.56E-11
21679	SPDYA	0.002225173	0	0.006012185	44	0	2.45503575	11793	0.014087058	0.032078776
21680	SPDYE1	3.34E-05	0	0.000221455	44	0	1	3352	0.317310508	0.317310508
21681	SPDYE16	0.001521895	0	0.00622456	32	0	1.383092178	10157	0.166636604	0.201441319
21682	SPDYE2	0	0	0	35	0	NA	2262	NA	NA
21683	SPDYE21P	9.66E-05	0	0.000595518	38	0	1	3978	0.317310508	0.317310508
21684	SPDYE3	0.000668301	0	0.002766509	43	0	1.584068977	7399	0.113178023	0.150516934
21685	SPDYE5	0.001614987	0	0.006476554	41	0	1.596676964	10413	0.110337733	0.14762169
21686	SPDYE6	0	0	0	39	0	NA	280	NA	NA
21687	SPECC1	0.011532003	0.00516927	0.014583003	44	0	5.245466303	21727	1.56E-07	6.49E-06
21688	SPECC1L	0.009489407	0.004256517	0.014525202	44	0	4.333544203	20355	1.47E-05	0.000231259
21689	SPEF1	0.006080024	0	0.027006413	36	0	1.350795533	17074	0.176760939	0.210748714
21690	SPEF2	0.001877867	0	0.005747523	41	0	2.092069494	11061	0.0364323	0.063974981
21691	SPEG	0.001881981	6.84E-05	0.003579266	44	0	3.487768388	11073	0.00048707	0.002943526
21692	SPEN	0.01343365	0.002190194	0.026752648	44	0	3.330838646	22671	0.000865848	0.004430864
21693	SPESP1	0.003246839	0	0.011290872	44	0	1.907478227	13514	0.056458688	0.088472422
21694	SPG11	0.010595353	0.000946741	0.027312968	44	0	2.573196097	21153	0.01007641	0.025015738
21695	SPG21	0.003726078	0.001175141	0.010050356	44	0	2.459216611	14205	0.013924058	0.031802912
21696	SPG7	0.006005315	0.000918939	0.013792439	44	0	2.888158797	16993	0.003875042	0.012615643
21697	SPHK1	0.007278723	0	0.021718888	42	0	2.171912298	18356	0.029862279	0.055215435
21698	SPHK2	0.003885651	0.000824204	0.006178428	44	0	4.17169169	14427	3.02E-05	0.000398614
21699	SPHKAP	0.000878971	0	0.002328407	43	0	2.475425889	8227	0.013307738	0.030755475
21700	SPI1	0.003159635	0	0.012510913	42	0	1.636712947	13392	0.101690462	0.138320121
21701	SPIB	0.000238574	0	0.00103612	37	0	1.400601419	5074	0.161333296	0.196735727
21702	SPICE1	0.007026694	0.001949829	0.019446411	44	0	2.396833682	18117	0.016537428	0.036072966
21703	SPIDR	0.012040473	0.006942402	0.01958207	44	1	4.078601628	21989	4.53E-05	0.000535283
21704	SPIN1	0.010945637	0.001820993	0.036902461	44	0	1.967487856	21399	0.049126995	0.079857189
21705	SPIN2A	0.006743007	0	0.035354325	32	0	1.078912052	17798	0.280626936	0.310579833
21706	SPIN2B	0.007409986	0.000726965	0.018071891	41	0	2.625461772	18489	0.008653152	0.02242382
21707	SPIN3	0.004160122	0.000203756	0.016876713	44	0	1.63510094	14790	0.102027889	0.138710588
21708	SPIN4	0.011719843	0.007503796	0.017505339	43	3	4.390212245	21821	1.13E-05	0.000191491
21709	SPIN4-AS1	0	0	0	34	0	NA	2466	NA	NA
21710	SPINDOC	0.009108872	0.004822165	0.012697	40	0	4.537258118	20045	5.70E-06	0.000115628
21711	SPINK1	0.000645364	0	0.002464793	32	0	1.481151375	7302	0.13856624	0.176749365
21712	SPINK13	0.000198928	0	0.001273761	41	0	1	4828	0.317310508	0.317310508
21713	SPINK2	0.002682941	0	0.010255696	32	0	1.479861204	12643	0.138910291	0.1771062
21714	SPINK5	0	0	0	40	0	NA	526	NA	NA
21715	SPINK6	0.000255426	0	0.001060635	33	0	1.383426431	5172	0.166534151	0.201360362
21716	SPINK8	0.000878638	0	0.003049216	39	0	1.799508108	8226	0.071938343	0.106346155
21717	SPINK9	0.000181047	0	0.001145044	40	0	1	4694	0.317310508	0.317310508
21718	SPINT1	0.000816313	0	0.003310894	38	0	1.519859171	7989	0.128546374	0.166366567
21719	SPINT1-AS1	0.000247795	0	0.001379664	31	0	1	5131	0.317310508	0.317310508
21720	SPINT2	0.001300264	0	0.003759969	43	0	2.267679283	9580	0.023348761	0.046173632
21721	SPIRE1	0.008272037	0.002048442	0.020560731	44	0	2.668703255	19314	0.007614469	0.020458141
21722	SPIRE2	0.004606135	0.000626105	0.008507078	44	0	3.591555778	15354	0.00032871	0.002229237
21723	SPN	0.000811959	0	0.00297849	38	0	1.68046599	7969	0.092866686	0.12880381
21724	SPNS1	0.007769999	0.002234814	0.015111383	44	0	3.410696635	18828	0.000647971	0.003589993
21725	SPNS2	0.001690884	0	0.004724601	43	0	2.346836825	10622	0.018933545	0.039769468
21726	SPNS3	5.11E-05	0	0.000327081	41	0	1	3474	0.317310508	0.317310508
21727	SPOCD1	0.001921086	2.22E-11	0.005651671	44	0	2.254738505	11172	0.024149747	0.047315982
21728	SPOCK1	0.004905781	0.000136468	0.021273239	44	0	1.529681128	15716	0.126095677	0.163791319
21729	SPOCK2	0.018685298	0.000286939	0.081959865	43	0	1.494971835	24099	0.134921793	0.172910852
21730	SPOCK3	0.003406701	0	0.016314554	44	0	1.385112663	13751	0.166018021	0.200947103
21731	SPON1	0.005296201	0.000119222	0.021402801	44	0	1.64142164	16186	0.100709921	0.137342477
21732	SPON2	0.005475876	0	0.016417076	43	1	2.187217679	16403	0.028726637	0.053681852
21733	SPOP	0.013404257	0.002818723	0.038283394	44	0	2.322515683	22660	0.020205185	0.041630919
21734	SPOPL	0.006476357	0.001352524	0.011456053	44	0	3.749920626	17497	0.000176891	0.001435582
21735	SPOUT1	0.018280255	0.004120775	0.057633347	40	1	2.006034469	24030	0.044852571	0.074739586
21736	SPP1	0.006265865	0.000240674	0.015383429	44	0	2.701806494	17270	0.006896389	0.018984886
21737	SPPL2A	0.015268722	0.003114847	0.038395023	44	0	2.637874278	23306	0.008342751	0.021857808
21738	SPPL2B	0.00459721	0.001721019	0.007004623	44	0	4.353473194	15340	1.34E-05	0.000216142
21739	SPPL3	0.007982176	0.00111521	0.015112804	44	0	3.503503876	19025	0.00045918	0.002810408
21740	SPR	0.010126287	0.000454353	0.021536716	39	0	2.936317717	20832	0.00332134	0.011311035
21741	SPRED1	0.006553251	0.000404841	0.016401304	44	0	2.650359439	17589	0.008040618	0.021278663
21742	SPRED2	0.005758126	0.001784831	0.008016873	44	0	4.764337212	16711	1.89E-06	5.02E-05
21743	SPRED3	0.005503067	4.10E-05	0.017842704	44	0	2.045834469	16428	0.04077266	0.069550575
21744	SPRN	0.000800222	0	0.003711199	38	0	1.329193824	7927	0.183784032	0.217131226
21745	SPRTN	0.005319423	0.000746163	0.010813794	44	0	3.262967404	16214	0.001102522	0.005230383
21746	SPRY1	0.005362611	0.000753663	0.010775388	44	0	3.301183774	16267	0.000962778	0.004753271
21747	SPRY2	0.004386265	0.000911454	0.0096193	44	0	3.024668482	15086	0.002489058	0.00917736
21748	SPRY3	0.001942011	0	0.005493461	31	0	1.968278213	11215	0.049036035	0.079767783
21749	SPRY4	0.015762977	0.000935664	0.048366141	43	0	2.137130383	23459	0.032587388	0.05882121
21750	SPRY4-AS1	0.002231433	0	0.005850736	40	0	2.412144182	11807	0.015859009	0.035010259
21751	SPRYD3	0.002260033	4.37E-06	0.005671354	42	0	2.582573043	11865	0.00980666	0.024507196
21752	SPRYD4	0.005157945	0.000655435	0.009807904	44	0	3.48840453	16023	0.000485912	0.002937337
21753	SPRYD7	0.004792943	0.000993158	0.007628242	44	0	4.16777353	15588	3.08E-05	0.000402699
21754	SPSB1	0.003590759	0.000235881	0.006106015	44	0	3.900809689	14029	9.59E-05	0.000928655
21755	SPSB2	0.007882442	4.98E-05	0.027739017	42	0	1.841595951	18929	0.065534274	0.099011395
21756	SPSB3	0.018560533	0.002604456	0.058626252	44	0	2.100025917	24079	0.035726561	0.063051586
21757	SPSB4	0.01344563	0.005918827	0.029421786	44	1	3.031366671	22676	0.002434494	0.009056566
21758	SPTA1	0	0	0	31	0	NA	2178	NA	NA
21759	SPTAN1	0.011467399	0.002377797	0.02333761	44	0	3.259379128	21697	0.001116563	0.005275294
21760	SPTB	0.000666519	0	0.002192141	44	0	2.016834459	7392	0.043712792	0.073308583
21761	SPTBN1	0.011524323	0.001919862	0.025139716	44	0	3.040754775	21723	0.002359859	0.008840045
21762	SPTBN2	0.003855968	0.000120894	0.006177441	44	0	4.140484888	14388	3.47E-05	0.000442432
21763	SPTBN4	0.004686133	0.000351272	0.014394265	44	0	2.159491024	15460	0.030812093	0.056418691
21764	SPTBN5	0.000702656	0	0.002843509	39	0	1.543194353	7546	0.122783627	0.160313676
21765	SPTLC1	0.011377214	0.001829818	0.028460462	44	0	2.651675116	21639	0.008009357	0.021230054
21766	SPTLC2	0.002332581	0.000537893	0.00362279	44	0	4.270905449	12007	1.95E-05	0.000284352
21767	SPTLC3	0.006703722	0	0.03084577	44	0	1.441606404	17755	0.149413441	0.188059851
21768	SPTSSA	0.012531365	0.004379069	0.02149802	43	0	3.822382624	22230	0.000132168	0.001170675
21769	SPTSSB	0.001376911	0	0.004039827	43	0	2.234999299	9787	0.025417395	0.049085604
21770	SPTY2D1	0.011071018	0.002289598	0.02272098	44	0	3.232115405	21470	0.001228774	0.005643383
21771	SPTY2D1OS	0.002610047	9.36E-05	0.005015042	40	0	3.291574978	12508	0.000996281	0.004864858
21772	SPX	0.002269425	0	0.006963474	37	0	1.982397178	11881	0.047434805	0.077770243
21773	SQLE	0.016395517	0.003342214	0.042108315	44	1	2.582757333	23647	0.009801424	0.024505227
21774	SQOR	0.004811055	0	0.022878442	39	0	1.313246355	15608	0.189099949	0.222172778
21775	SQSTM1	0.005924981	0.000792812	0.015751505	44	0	2.495118678	16888	0.012591501	0.029513586
21776	SRA1	0.016392923	0.002213389	0.051071383	44	0	2.129144363	23646	0.033242318	0.059658284
21777	SRBD1	0.011175057	0.002483002	0.031455825	44	0	2.356540903	21525	0.018446036	0.039032309
21778	SRC	0.006590723	5.86E-05	0.02831047	44	0	1.544231087	17625	0.12253236	0.160059167
21779	SRCAP	0.002690052	0	0.006069981	44	0	2.939677864	12652	0.003285536	0.011228057
21780	SRCIN1	0.007505941	0	0.034830135	44	0	1.429474147	18573	0.152868	0.190243073
21781	SRD5A1	0.013862897	0.001100424	0.043944041	44	0	2.092571686	22828	0.036387406	0.063920921
21782	SRD5A2	0.000415749	0	0.002562846	38	0	1	6135	0.317310508	0.317310508
21783	SRD5A3	0.012206869	0.003716162	0.03054679	44	2	2.650727303	22077	0.008031866	0.021271856
21784	SRD5A3-AS1	0.000923021	0	0.003260187	43	0	1.856535862	8405	0.063377216	0.096549273
21785	SREBF1	0.005739439	6.82E-05	0.022361931	44	0	1.702497427	16694	0.08866216	0.124218353
21786	SREBF2	0.009070945	0.002374063	0.017394192	44	0	3.459191548	20011	0.000541799	0.003169944
21787	SREBF2-AS1	0.001802254	0	0.005779848	38	0	1.922168385	10886	0.054584573	0.086296656
21788	SREK1	0.014322141	0.00883011	0.019327063	44	3	4.915508238	23000	8.86E-07	2.72E-05
21789	SREK1IP1	0.018723532	0.0043337	0.04842472	44	0	2.564761586	24110	0.010324672	0.025486649
21790	SRF	0.004122741	0.000735901	0.012381888	44	0	2.2086431	14743	0.027199475	0.051598212
21791	SRFBP1	0.008521075	0.001751935	0.024873459	44	0	2.272398865	19538	0.02306243	0.045779963
21792	SRGAP1	0.01166162	0.004250354	0.019167649	44	0	4.035676712	21795	5.44E-05	0.000608956
21793	SRGAP2	0.007697197	0.000879574	0.021378819	44	0	2.388225059	18756	0.016929971	0.036679938
21794	SRGAP2-AS1	0	0	0	42	0	NA	1340	NA	NA
21795	SRGAP2B	0.006605358	0.003303762	0.00766639	44	0	5.715204763	17638	1.10E-08	6.73E-07
21796	SRGAP2C	0.00780873	0.00175284	0.015801371	44	0	3.278022904	18869	0.001045369	0.005032481
21797	SRGAP3	0.007327992	0.00076921	0.020481645	44	0	2.373266538	18405	0.017631535	0.037765457
21798	SRGAP3-AS3	0	0	0	34	0	NA	2457	NA	NA
21799	SRGAP3-AS4	0	0	0	31	0	NA	2957	NA	NA
21800	SRGN	0.006304972	0.000124176	0.022978086	41	0	1.756957391	17316	0.078925072	0.113863717
21801	SRI	0.011893887	0.003782188	0.024794725	44	0	3.181931602	21918	0.001462964	0.006355469
21802	SRL	0	0	0	42	0	NA	357	NA	NA
21803	SRM	0.027781446	0.012795573	0.046296805	44	10	3.980431669	24782	6.88E-05	0.000723151
21804	SRP14	0.0106059	0.004204825	0.024453134	44	0	2.876996469	21164	0.004014801	0.012948203
21805	SRP14-AS1	0.005412901	0.000652176	0.01714248	44	0	2.0945116	16316	0.036214431	0.063688145
21806	SRP19	0.012492231	0.00611582	0.019877478	43	0	4.121098149	22212	3.77E-05	0.000470763
21807	SRP54	0.016896222	0.003093241	0.046212911	44	0	2.425228238	23754	0.015298765	0.034132543
21808	SRP68	0.009712806	0.002734634	0.017730199	44	0	3.633770165	20537	0.00027931	0.001983342
21809	SRP72	0.012827994	0.00660504	0.020541148	44	0	4.14247947	22397	3.44E-05	0.000439619
21810	SRP9	0.023940485	0.012399972	0.044514516	44	9	3.56744775	24623	0.000360475	0.00236531
21811	SRPK1	0.025237565	0.016772833	0.041899867	44	9	3.995408066	24678	6.46E-05	0.000690786
21812	SRPK2	0.020922194	0.006820366	0.049252401	44	0	2.817773923	24370	0.004835785	0.014770596
21813	SRPK3	0.001588019	0	0.005443549	40	0	1.845030596	10346	0.065033088	0.098463483
21814	SRPRA	0.01364551	0.003238294	0.038978835	44	0	2.322133907	22748	0.020225726	0.04166545
21815	SRPRB	0.008052992	0.004820419	0.010030269	44	1	5.325630573	19091	1.01E-07	4.52E-06
21816	SRPX	0.012823544	0.003872189	0.018611116	44	4	4.570482	22395	4.87E-06	0.000103493
21817	SRPX2	0.003977223	3.46E-05	0.007935163	44	0	3.324684686	14566	0.000885186	0.00449607
21818	SRR	0.015529087	0.009348691	0.030748308	44	5	3.350048119	23396	0.000807975	0.004206741
21819	SRRD	0.004413562	0.000972429	0.007197116	43	0	4.021285604	15123	5.79E-05	0.000638637
21820	SRRM1	0.028139671	0.014976113	0.040750457	44	6	4.580499776	24795	4.64E-06	0.000100303
21821	SRRM2	0.016884105	0.009004116	0.022274093	44	1	5.028105149	23751	4.95E-07	1.71E-05
21822	SRRM2-AS1	0.003524835	0	0.013323942	44	0	1.754819278	13933	0.079290225	0.114248026
21823	SRRM3	0.007713192	5.03E-05	0.026709886	44	0	1.915527633	18776	0.055425249	0.087248594
21824	SRRM4	0.002771625	0	0.007919106	42	0	2.2682087	12800	0.023316489	0.046138799
21825	SRRM5	0.000488166	0	0.001501967	44	0	2.155922947	6531	0.031089682	0.05679712
21826	SRRT	0.027634938	0.017871707	0.040079635	44	6	4.573630612	24775	4.79E-06	0.000102642
21827	SRSF1	0.022526022	0.009705166	0.04016212	44	4	3.720439149	24504	0.000198877	0.001561671
21828	SRSF10	0.043540063	0.036909017	0.038105435	44	15	7.579288914	25055	3.47E-14	1.41E-11
21829	SRSF11	0.015234394	0.006690225	0.027495575	44	3	3.675265432	23295	0.000237602	0.001766305
21830	SRSF12	0.009692826	0.002850516	0.026736278	44	4	2.404782529	20522	0.016182092	0.035534804
21831	SRSF2	0.044005066	0.034831107	0.04470952	44	17	6.528734524	25062	6.63E-11	7.73E-09
21832	SRSF3	0.04443531	0.026113001	0.07149957	44	15	4.122409391	25067	3.75E-05	0.000468588
21833	SRSF4	0.024646524	0.011409207	0.047117143	44	5	3.469788983	24651	0.000520867	0.003081845
21834	SRSF5	0.003917302	0.000491823	0.008118375	44	0	3.200694681	14472	0.001370967	0.006075602
21835	SRSF6	0.013332622	0.003097737	0.033753454	44	0	2.620135122	22623	0.008789493	0.022661794
21836	SRSF7	0.02586433	0.016677946	0.027318441	44	13	6.280173786	24709	3.38E-10	3.28E-08
21837	SRSF8	0.007520238	0.000472917	0.020401923	44	0	2.445044859	18587	0.014483413	0.032767996
21838	SRSF9	0.022009306	0.009616783	0.044123201	44	7	3.308763113	24468	0.000937091	0.00467172
21839	SRY	2.12E-05	0	0.000119879	32	0	1	3292	0.317310508	0.317310508
21840	SS18	0.020591869	0.002816313	0.053192659	44	0	2.567854538	24341	0.010233009	0.025297219
21841	SS18L1	0.007921273	0.002468299	0.013681399	44	0	3.840526843	18958	0.000122771	0.001110791
21842	SS18L2	0.019201325	0.006177754	0.033821929	44	1	3.765816491	24181	0.000166006	0.001374014
21843	SSB	0.011351743	0.006302918	0.015638803	44	1	4.814878999	21622	1.47E-06	4.12E-05
21844	SSBP1	0.022280417	0.008828075	0.039759684	44	5	3.717121292	24487	0.000201506	0.001575018
21845	SSBP2	0.008859227	0.00197834	0.017223277	44	0	3.411979444	19844	0.00064493	0.00357854
21846	SSBP3	0.010947467	0.002840364	0.02041229	44	0	3.557527466	21401	0.000374362	0.002426086
21847	SSBP3-AS1	0	0	0	35	0	NA	1265	NA	NA
21848	SSBP4	0.022205579	0.00673123	0.039650527	44	1	3.714834574	24481	0.000203337	0.001583152
21849	SSC4D	0.001416163	0	0.003172067	40	0	2.823585076	9888	0.004748982	0.014577747
21850	SSC5D	0.00464856	0	0.020036802	43	0	1.521332862	15402	0.128176328	0.165965634
21851	SSFA2	0.003560738	0	0.018887383	34	0	1.099278527	13989	0.271646596	0.301960503
21852	SSH1	0.009354424	0.001411324	0.029171975	44	0	2.127049378	20250	0.033415981	0.059899749
21853	SSH2	0.014472547	0.003210637	0.028843595	44	0	3.328295716	23056	0.000873791	0.004454674
21854	SSH3	0.001790608	0	0.004598864	43	0	2.553196931	10861	0.010673913	0.0261147
21855	SSMEM1	0.000114077	0	0.000665176	34	0	1	4149	0.317310508	0.317310508
21856	SSNA1	0.007754594	0.001264805	0.019386622	44	0	2.653281019	18814	0.007971347	0.021164076
21857	SSPN	0.005953799	0.00011346	0.023626766	44	0	1.671537985	16933	0.094615462	0.130689387
21858	SSPO	0.000577388	0	0.002447341	44	0	1.564947039	6986	0.117595328	0.155108977
21859	SSR1	0.005186051	0.000389402	0.0102466	44	0	3.357247311	16062	0.000787227	0.004140786
21860	SSR2	0.017182594	0.003187648	0.060125555	44	0	1.895640494	23825	0.058007599	0.090288442
21861	SSR3	0.022603933	0.00329926	0.049095514	44	1	3.0539965	24511	0.002258147	0.008581582
21862	SSR4	0.014013451	0.002619265	0.041630438	44	0	2.232854642	22892	0.025558532	0.049274362
21863	SSRP1	0.039358028	0.031951831	0.044344984	44	16	5.887286424	25018	3.93E-09	2.84E-07
21864	SSSCA1	0.014189915	0	0.055036272	33	0	1.481111495	22949	0.138576865	0.176752686
21865	SSSCA1-AS1	0.001264934	0	0.004950746	39	0	1.595620092	9470	0.110573639	0.147847537
21866	SST	0	0	0	33	0	NA	1107	NA	NA
21867	SSTR1	0.000357195	0	0.001454612	34	0	1.431850906	5789	0.152186495	0.189954707
21868	SSTR2	0.001924833	0	0.005235851	41	0	2.353952634	11182	0.018574978	0.03922571
21869	SSTR3	0	0	0	31	0	NA	836	NA	NA
21870	SSU72	0.018575946	0.002823364	0.059431365	44	0	2.073297245	24083	0.038144625	0.066137761
21871	SSUH2	0.000914186	0	0.003480663	44	0	1.742202777	8372	0.081472968	0.116524431
21872	SSX2IP	0.011513571	0.0032625	0.017607666	44	1	4.337451116	21718	1.44E-05	0.000228167
21873	ST13	0.007751271	0.001192167	0.0163101	44	0	3.152409601	18809	0.00161929	0.006833419
21874	ST14	0.00022691	0	0.000765627	39	0	1.850838493	4998	0.064192791	0.097512855
21875	ST18	0.001004532	0	0.00324353	43	0	2.030861457	8678	0.042269051	0.071488813
21876	ST20	0.001898479	0	0.003569956	33	0	3.054919868	11109	0.002251207	0.00856259
21877	ST20-AS1	0.00451258	0	0.01136551	33	0	2.280830195	15249	0.022558497	0.045076079
21878	ST20-MTHFS	0.008813869	0	0.046411323	43	0	1.245308204	19792	0.213018481	0.245163187
21879	ST3GAL1	0.00393161	0.000203074	0.008229836	44	0	3.168878643	14497	0.001530283	0.006576604
21880	ST3GAL2	0.007191121	0.000778979	0.016597151	44	0	2.874017413	18281	0.004052866	0.013020466
21881	ST3GAL3	0.014422557	0.004588468	0.029107012	44	0	3.286782745	23035	0.00101339	0.004916123
21882	ST3GAL4	0.021151987	0.00481421	0.055010793	44	3	2.550525106	24392	0.010756078	0.026263233
21883	ST3GAL5	0.005013375	0.000821683	0.010870856	44	0	3.059093636	15846	0.002220077	0.008480788
21884	ST3GAL5-AS1	0	0	0	39	0	NA	2194	NA	NA
21885	ST3GAL6	0.015478694	0.004348415	0.039596297	44	0	2.593021219	23372	0.00951369	0.023990003
21886	ST3GAL6-AS1	0.004193192	0	0.010332471	44	0	2.691949379	14824	0.007103573	0.019412144
21887	ST5	0.010059873	0.001555751	0.022259691	44	0	2.997779459	20789	0.002719544	0.009775274
21888	ST6GAL1	0.008564337	0.000688703	0.04074148	44	0	1.394386824	19569	0.163200825	0.198435676
21889	ST6GAL2	0.003763484	0.000118741	0.008165409	44	0	3.05730274	14259	0.002233386	0.008515657
21890	ST6GALNAC1	0	0	0	35	0	NA	3012	NA	NA
21891	ST6GALNAC2	0.000284021	0	0.001292475	42	0	1.424138623	5360	0.154406348	0.191026921
21892	ST6GALNAC3	0.003440622	0	0.009253348	44	0	2.46640531	13804	0.013647681	0.031340594
21893	ST6GALNAC4	0.003479853	0	0.007181235	41	0	3.102799524	13861	0.001916995	0.007663109
21894	ST6GALNAC5	0.006763912	0	0.036044	44	0	1.24477624	17827	0.213214012	0.245311344
21895	ST6GALNAC6	0.004851099	0	0.011702439	44	0	2.749730286	15658	0.005964434	0.017187348
21896	ST7	0.012677776	0.002746526	0.027094468	44	0	3.103764798	22312	0.001910752	0.007643453
21897	ST7-AS1	0.001849672	3.06E-05	0.003569311	41	0	3.318198886	11001	0.000905999	0.004556784
21898	ST7-AS2	0.001018365	0	0.002874641	44	0	2.349884163	8728	0.018779254	0.039550955
21899	ST7-OT4	0.002895895	0	0.011084629	43	0	1.713152047	12992	0.086684571	0.122060828
21900	ST7L	0.01244361	0.004178441	0.025662223	44	0	3.216462218	22186	0.001297816	0.005861054
21901	ST8SIA1	0.007802157	0.000659706	0.022414622	44	0	2.308923942	18858	0.020947802	0.042741353
21902	ST8SIA2	0.001749091	0	0.004661518	42	0	2.431698726	10764	0.015028202	0.033689225
21903	ST8SIA3	0.004879646	0	0.016588523	39	0	1.837015728	15690	0.066207574	0.099809638
21904	ST8SIA4	0.003909061	0	0.019076633	44	0	1.359242876	14461	0.174069639	0.208176858
21905	ST8SIA5	0.00830747	0.001004845	0.02018564	44	0	2.729936743	19344	0.006334648	0.017938264
21906	ST8SIA6	0.000279303	0	0.001766467	40	0	1	5319	0.317310508	0.317310508
21907	ST8SIA6-AS1	0	0	0	36	0	NA	2583	NA	NA
21908	STAB1	0.000945789	0	0.002349642	39	0	2.513764828	8490	0.011945006	0.028370837
21909	STAC	0.003442403	0	0.007161132	43	0	3.152203565	13807	0.001620433	0.006833419
21910	STAC2	0.002242968	4.44E-05	0.006047206	40	0	2.34583998	11833	0.018984256	0.039838009
21911	STAC3	0.001846398	0	0.004617205	44	0	2.652604507	10993	0.00798734	0.021198873
21912	STAG1	0.011970304	0.009995415	0.01317826	44	1	6.025227391	21952	1.69E-09	1.33E-07
21913	STAG2	0.024301725	0.012048852	0.034280654	44	5	4.702343434	24634	2.57E-06	6.37E-05
21914	STAG3	0.003419502	5.86E-05	0.009829724	44	0	2.307532903	13773	0.02102513	0.04281587
21915	STAM	0.007968113	0.001434597	0.026167324	44	0	2.019865824	19006	0.043397307	0.072905606
21916	STAM-AS1	0.006299195	0	0.022854153	41	0	1.76486636	17311	0.077586229	0.112506414
21917	STAM2	0.010267188	0.001167692	0.030627712	44	0	2.223634043	20934	0.026173076	0.050104045
21918	STAMBP	0.011554927	0.003886315	0.021744524	44	0	3.524874327	21737	0.000423684	0.002653673
21919	STAMBPL1	0.004320421	0	0.015087388	43	0	1.877786598	14996	0.060410364	0.09319997
21920	STAP1	0	0	0	37	0	NA	2597	NA	NA
21921	STAP2	0.00177225	0	0.005722666	44	0	2.054248602	10815	0.039951637	0.068505398
21922	STAR	0.000394613	0	0.002266878	33	0	1	6024	0.317310508	0.317310508
21923	STARD10	0.008815771	0.000609641	0.040302138	44	0	1.450970311	19797	0.146788128	0.185295308
21924	STARD13	0.005609795	0.000483173	0.010727294	44	0	3.468830892	16548	0.000522728	0.003091095
21925	STARD13-AS	0.000230456	0	0.001010242	43	0	1.49588196	5018	0.134684418	0.172657463
21926	STARD13-IT1	0.006496929	0	0.03578526	42	0	1.176599388	17519	0.239355442	0.270459375
21927	STARD3	0.013644496	0.002520156	0.039916317	44	0	2.2674273	22747	0.023364135	0.046195743
21928	STARD3NL	0.023947398	0.003655303	0.054663279	44	0	2.905955627	24625	0.003661334	0.012116826
21929	STARD4	0.010472006	0	0.043475815	41	0	1.542318596	21071	0.122996192	0.160493788
21930	STARD4-AS1	0.002173332	2.32E-05	0.005241979	44	0	2.750155294	11689	0.005956703	0.017170328
21931	STARD5	0.000299524	0	0.001155808	37	0	1.576327754	5443	0.114950289	0.152341066
21932	STARD6	0.001459894	0	0.004068775	43	0	2.352837984	9999	0.01863075	0.039313344
21933	STARD7	0.014866143	0.00334469	0.027982646	44	0	3.523999782	23185	0.000425085	0.002660129
21934	STARD7-AS1	0.002204788	0	0.006203662	43	0	2.33052073	11758	0.019778646	0.04099743
21935	STARD8	0.001004763	0	0.003861598	44	0	1.725929132	8681	0.084360163	0.119626266
21936	STARD9	0.00832132	0.001024658	0.018574936	44	0	2.971606126	19362	0.002962465	0.010392445
21937	STAT1	0.01340282	0.003980292	0.024418984	44	0	3.640784254	22658	0.000271809	0.001943861
21938	STAT2	0.007389998	0.000348337	0.025191256	44	0	1.945901345	18469	0.051666591	0.082782263
21939	STAT3	0.010063956	0.000794288	0.028029333	44	0	2.381673946	20791	0.017234149	0.03714584
21940	STAT4	0.000374363	0	0.00236768	40	0	1	5897	0.317310508	0.317310508
21941	STAT5A	0.002461651	0	0.008281707	42	0	1.926332842	12252	0.054062827	0.08565001
21942	STAT5B	0.007807702	0.001181833	0.023549671	44	0	2.199200089	18868	0.027863698	0.052488845
21943	STAT6	0.001768245	0	0.004461589	44	0	2.628930658	10810	0.008565382	0.022258478
21944	STAU1	0.016418292	0.007912825	0.02555093	44	2	4.262335235	23653	2.02E-05	0.000292877
21945	STAU2	0.005879503	0.003023568	0.008564631	44	0	4.553635924	16835	5.27E-06	0.000110017
21946	STBD1	0.001272788	0	0.00374968	32	0	1.920157819	9491	0.054837968	0.086587611
21947	STC1	0.003001912	0	0.010733314	36	1	1.678090569	13156	0.093329419	0.12930509
21948	STC2	0.000777692	0	0.001759511	44	0	2.93185004	7850	0.003369494	0.011411954
21949	STEAP1	0.01192097	9.83E-05	0.037923142	38	0	1.937755893	21930	0.052653011	0.084032772
21950	STEAP1B	0.005084416	0	0.022854463	43	0	1.458828659	15949	0.144612272	0.182954121
21951	STEAP2	0.002846938	0	0.006439847	41	0	2.830703551	12910	0.004644575	0.014343176
21952	STEAP2-AS1	0.000580274	0	0.002241165	42	0	1.677967786	6998	0.093353388	0.129319034
21953	STEAP3	0.000822691	8.64E-06	0.001656277	44	0	3.294807675	8016	0.000984891	0.004824606
21954	STEAP3-AS1	0.00043137	0	0.001331853	39	0	2.022673879	6210	0.043106782	0.072540738
21955	STEAP4	0.001040207	0	0.002932727	44	0	2.3527424	8788	0.018635539	0.039319685
21956	STH	0.001003003	0	0.003664753	41	0	1.752465174	8675	0.079693853	0.114702094
21957	STIL	0.029346288	0.021012019	0.042351701	44	12	4.596303142	24844	4.30E-06	9.51E-05
21958	STIM1	0.014309671	0.00074015	0.045337042	44	0	2.093643793	22992	0.036291723	0.063793525
21959	STIM2	0.016279626	0.005292307	0.037153199	44	0	2.906528134	23604	0.00365464	0.012098309
21960	STIMATE	0.003949301	0.000725385	0.007427093	40	0	3.363034684	14518	0.000770907	0.004074397
21961	STIP1	0.01315062	0.005322016	0.022415465	44	5	3.891569803	22551	9.96E-05	0.000950839
21962	STK10	0.006162097	0.000410639	0.022322442	44	0	1.831104641	17160	0.067084926	0.100890674
21963	STK11	0.00675005	0.001319629	0.014111833	44	0	3.172852538	17809	0.001509492	0.006506287
21964	STK11IP	0.006742242	5.11E-06	0.030185073	44	0	1.481625502	17795	0.138439969	0.176608748
21965	STK16	0.004419641	0.000318992	0.013175733	44	0	2.225043691	15128	0.026078305	0.049987767
21966	STK17A	0.009620996	0.001586648	0.034286954	44	0	1.861304781	20468	0.062701148	0.095808398
21967	STK17B	0.00665678	0.000247891	0.020364569	44	0	2.168279643	17704	0.030137416	0.05558281
21968	STK19	0.016578998	0.001263297	0.055947237	44	0	1.965649079	23690	0.049339161	0.080115004
21969	STK24	0.007400206	0.003902388	0.018575797	44	0	2.64254699	18480	0.008228505	0.021633083
21970	STK24-AS1	0.0007354	0	0.00305803	36	0	1.442890136	7685	0.149051422	0.187689967
21971	STK25	0.009246515	0.002932514	0.022686897	44	0	2.703518478	20160	0.006860963	0.018908626
21972	STK26	0.000655954	0	0.00258208	32	0	1.437072933	7350	0.150697271	0.189332464
21973	STK3	0.013690385	0.001800958	0.050239869	44	0	1.807563206	22768	0.070674509	0.105020376
21974	STK31	0.00542879	0	0.013625283	44	0	2.642918874	16334	0.008219473	0.021614496
21975	STK32A	0.014147981	0.001367774	0.05234019	44	0	1.793021599	22932	0.072969471	0.107588953
21976	STK32A-AS1	0.000277236	0	0.000976779	40	0	1.795079551	5305	0.072641026	0.107197935
21977	STK32B	0.008763783	0.00189657	0.020113203	44	0	2.89025861	19749	0.00384925	0.012548362
21978	STK32C	0.006883915	0.001272939	0.016637726	44	0	2.744529274	17953	0.006059775	0.017392351
21979	STK33	0.004374692	0.001440893	0.007666924	44	0	3.784884416	15073	0.00015378	0.001302726
21980	STK35	0.006362227	0.001026426	0.012856158	44	0	3.282647958	17385	0.00102837	0.004973465
21981	STK36	0.002475648	0.000270646	0.004483966	44	0	3.662292111	12272	0.000249969	0.001828015
21982	STK38	0.010431873	0.001460565	0.032259449	44	0	2.145021766	21051	0.031951107	0.057967824
21983	STK38L	0.014154992	0.000950225	0.050560339	44	0	1.857060277	22934	0.063302579	0.096479838
21984	STK39	0.009900201	0.003268872	0.018739361	44	0	3.504415462	20668	0.000457611	0.002804728
21985	STK4	0.008235215	0.004439323	0.014888239	44	0	3.669086403	19280	0.000243419	0.001793809
21986	STK40	0.007363956	0.000397787	0.022617055	44	0	2.159740065	18441	0.030792798	0.056402064
21987	STKLD1	0.002972434	0	0.007949663	44	0	2.480217519	13116	0.013130226	0.030460243
21988	STMN1	0.051175871	0.036375656	0.055223281	44	16	6.14708721	25117	7.89E-10	6.90E-08
21989	STMN2	0.002470112	0	0.006823764	41	0	2.317845441	12261	0.020457722	0.042005913
21990	STMN3	0.023200424	0.006944964	0.060292018	44	1	2.552480499	24561	0.01069589	0.026153949
21991	STMN4	0.005097283	0.00014082	0.015666437	44	0	2.158215595	15967	0.030911073	0.056531756
21992	STMND1	0.000194471	0	0.001198802	38	0	1	4797	0.317310508	0.317310508
21993	STMP1	0.013723848	0.002613643	0.035120808	40	0	2.4713907	22783	0.013458869	0.031003943
21994	STN1	0.003048964	0.00033388	0.006141633	40	0	3.139773853	13226	0.001690783	0.007037508
21995	STOM	0.020123439	0.001430728	0.076368938	44	0	1.747880683	24293	0.08048469	0.115500825
21996	STOML1	0.007427246	0.002348943	0.016064771	44	0	3.066758506	18500	0.002163936	0.008331324
21997	STOML2	0.031650622	0.006206201	0.102731564	44	0	2.043641385	24906	0.040988988	0.069849293
21998	STOML3	0	0	0	32	0	NA	911	NA	NA
21999	STON1	0.002934636	0	0.006013267	43	0	3.200206589	13066	0.001373291	0.006080902
22000	STON1-GTF2A1L	0.001135574	0	0.003070719	43	0	2.424989287	9106	0.015308839	0.034145372
22001	STON2	0.005665078	0.000893815	0.011527472	44	0	3.259854403	16605	0.001114694	0.005268377
22002	STOX1	0.005341687	0.000615587	0.009687909	44	0	3.65741925	16240	0.000254767	0.001854492
22003	STOX2	0.006840362	0.000602898	0.017116204	44	0	2.650928313	17907	0.008027088	0.021265943
22004	STPG1	0.001805492	0	0.005522616	39	0	2.041658154	10900	0.041185452	0.070119012
22005	STPG2	0.001740179	0	0.007756456	44	0	1.488185181	10739	0.136702064	0.1747965
22006	STPG2-AS1	0	0	0	41	0	NA	2654	NA	NA
22007	STPG3-AS1	0	0	0	31	0	NA	34	NA	NA
22008	STPG4	0.001295338	0	0.005405285	40	0	1.515634223	9569	0.129611868	0.167450478
22009	STRA6	0	0	0	36	0	NA	1394	NA	NA
22010	STRADA	0.01203214	0.002546019	0.028675273	43	0	2.751500039	21984	0.005932301	0.017120505
22011	STRADB	0.003884855	0.001876176	0.005850665	44	0	4.404493348	14425	1.06E-05	0.000181954
22012	STRAP	0.00997011	0.0043708	0.019666195	44	0	3.362837793	20719	0.000771457	0.004076326
22013	STRBP	0.017252963	0.003853509	0.046884334	44	0	2.440969075	23845	0.014647909	0.033055308
22014	STRC	0	0	0	34	0	NA	1715	NA	NA
22015	STRIP1	0.004021191	0.000612327	0.006644626	44	0	4.014306572	14622	5.96E-05	0.000651306
22016	STRIP2	0.0075661	0.002573128	0.014863578	44	1	3.376564522	18635	0.000733972	0.003929137
22017	STRIT1	0.000516892	0	0.00287793	31	0	1	6681	0.317310508	0.317310508
22018	STRN	0.014089797	0.00392899	0.027393188	44	0	3.411838671	22913	0.000645263	0.003578586
22019	STRN3	0.007505548	0.001309841	0.015969089	44	0	3.117659043	18571	0.001822936	0.00740261
22020	STRN4	0.009120652	0.002749822	0.022971424	44	0	2.633687919	20055	0.008446308	0.022042634
22021	STS	0.005460198	0.00062294	0.00969478	44	0	3.735913132	16377	0.000187035	0.001494247
22022	STT3A	0.007054817	0.002681553	0.012403661	44	0	3.772786581	18146	0.000161434	0.001346639
22023	STT3A-AS1	0.008161683	0	0.047590378	34	0	1	19212	0.317310508	0.317310508
22024	STT3B	0.01024635	0.004060873	0.017853795	44	0	3.806843143	20915	0.000140752	0.001223404
22025	STUB1	0.017588001	0.008221531	0.033075724	43	5	3.486914987	23912	0.000488627	0.002948891
22026	STUM	0.004349169	0	0.02519243	43	0	1.132062595	15034	0.257608119	0.288245851
22027	STX10	0.010405377	0.005894577	0.018132814	44	4	3.806439551	21021	0.000140982	0.001224918
22028	STX11	0.005373282	0	0.028769845	37	0	1.136064378	16279	0.255929622	0.286556903
22029	STX12	0.011511375	0.001077927	0.030251623	44	0	2.524090081	21715	0.01159982	0.027775531
22030	STX16	0.00688734	0.001109246	0.026789459	44	0	1.705351514	17957	0.088128885	0.123628437
22031	STX16-NPEPL1	0.001939417	0	0.005565568	44	0	2.311468889	11208	0.02080697	0.042532774
22032	STX17	0.008161927	0.001210242	0.018856026	44	0	2.871235868	19213	0.004088703	0.013113608
22033	STX17-AS1	0.002046562	0	0.004325738	44	0	3.138274642	11447	0.001699456	0.007063913
22034	STX18	0.010413717	0.003261419	0.03048642	44	0	2.265821331	21028	0.023462325	0.046348293
22035	STX18-AS1	0.006315478	5.48E-05	0.01110052	44	0	3.773889832	17333	0.000160722	0.001342944
22036	STX19	0.000116003	0	0.000742779	41	0	1	4159	0.317310508	0.317310508
22037	STX1A	0.002599092	0.00013599	0.005014332	44	0	3.438229201	12483	0.000585532	0.003344985
22038	STX1B	0.003108437	0.000225582	0.006980086	44	0	2.953980768	13313	0.003137036	0.010862205
22039	STX2	0.011137174	0.004415378	0.028411409	44	0	2.600210941	21504	0.009316647	0.023617465
22040	STX3	0.004501414	0	0.019166341	44	0	1.557887596	15238	0.119259896	0.156713535
22041	STX4	0.004775483	0.00031184	0.01621579	44	0	1.953464686	15568	0.050764558	0.081747151
22042	STX5	0.006590615	0.003058682	0.01349093	44	0	3.24048786	17624	0.001193254	0.005524721
22043	STX6	0.006541857	0.000627828	0.015819046	44	0	2.743134331	17574	0.006085578	0.017439152
22044	STX7	0.003787687	0.000372823	0.012838503	44	0	1.956978361	14286	0.050350013	0.081282521
22045	STX8	0.007291589	0.002847937	0.009278635	44	0	5.212720402	18368	1.86E-07	7.59E-06
22046	STXBP1	0.007971109	0.001401331	0.016072305	44	0	3.289780678	19009	0.001002655	0.0048834
22047	STXBP2	0.007177647	0	0.038326581	41	0	1.199151143	18265	0.230469181	0.26179237
22048	STXBP3	0.004518836	0.000628141	0.007901628	44	0	3.793466993	15257	0.000148558	0.001273176
22049	STXBP4	0.010858896	0.000830616	0.031770285	44	0	2.267205679	21338	0.023377664	0.046214198
22050	STXBP5	0.007529501	7.38E-05	0.023444831	44	0	2.130322986	18600	0.033144957	0.059535011
22051	STXBP5-AS1	0.001010981	0	0.003460133	43	0	1.91595156	8700	0.055371262	0.087208748
22052	STXBP5L	0.007000827	0.000976112	0.015141333	44	0	3.066984269	18076	0.002162302	0.008327944
22053	STXBP6	0.012248672	0	0.04760402	43	1	1.687250593	22100	0.091555177	0.127412794
22054	STYK1	0	0	0	36	0	NA	428	NA	NA
22055	STYX	0.006040212	0.000474169	0.020288568	44	0	1.974818223	17031	0.04828878	0.078886298
22056	STYXL1	0.016314145	0.001457227	0.054990909	44	0	1.967885163	23616	0.049081252	0.079818165
22057	SUB1	0.023180649	0.00855085	0.039215769	44	0	3.920948927	24558	8.82E-05	0.000871489
22058	SUCLA2	0.013375961	0.003560356	0.025746386	44	0	3.446156969	22647	0.00056862	0.003286445
22059	SUCLA2-AS1	0.000406378	0	0.002074817	33	0	1.125142751	6090	0.260528548	0.29111446
22060	SUCLG1	0.020093313	0.010334948	0.039707623	44	4	3.356634074	24287	0.000788975	0.004143057
22061	SUCLG2	0.01456401	0.002100749	0.040059706	44	0	2.411568271	23082	0.015884078	0.035048044
22062	SUCLG2-AS1	0.004015958	0	0.013526527	44	0	1.969378657	14615	0.048909625	0.079617244
22063	SUCO	0.009474853	0.002131662	0.020508495	44	0	3.064537917	20345	0.002180065	0.008372941
22064	SUDS3	0.005969157	0.002243283	0.008908917	44	0	4.444413269	16957	8.81E-06	0.000158652
22065	SUFU	0.003166662	0.000158729	0.006479269	44	0	3.241918681	13401	0.001187279	0.005512116
22066	SUGCT	0.005457325	0.00058126	0.013190784	44	0	2.744325085	16364	0.006063546	0.017396652
22067	SUGP1	0.009454187	0.001412339	0.024027679	44	0	2.609989202	20327	0.009054508	0.023160788
22068	SUGP2	0.031957763	0.012845788	0.061008575	44	2	3.474656162	24913	0.000511509	0.003046102
22069	SUGT1	0.007050431	0.002051603	0.01265865	44	0	3.694491123	18140	0.000220328	0.001675767
22070	SULF1	0.001585808	0	0.003898268	44	0	2.698392583	10337	0.006967522	0.019111463
22071	SULF2	0.008275781	0.000512983	0.018045543	44	0	3.042043381	19317	0.00234978	0.008820283
22072	SULT1A1	0.002745872	0	0.005225509	42	0	3.405464779	12758	0.000660515	0.003642091
22073	SULT1A2	0.000618297	0	0.002067538	35	0	1.769201863	7180	0.076860193	0.111836148
22074	SULT1A3	0.005394329	0.000230358	0.011730929	31	0	2.560270516	16296	0.010459071	0.025720444
22075	SULT1B1	0	0	0	34	0	NA	1895	NA	NA
22076	SULT1C2	0.000529307	0	0.003219648	37	0	1	6749	0.317310508	0.317310508
22077	SULT1C4	0.002663134	6.58E-05	0.006181055	44	0	2.857963713	12600	0.004263691	0.013505776
22078	SULT1E1	0	0	0	31	0	NA	1460	NA	NA
22079	SULT2B1	0.001186718	0	0.003401656	41	0	2.233824307	9258	0.025494636	0.04919422
22080	SULT4A1	0.000910349	0	0.003178945	39	0	1.788369923	8362	0.073716345	0.108443447
22081	SUMF1	0.005879576	0.001389928	0.012403567	44	0	3.144312889	16836	0.001664773	0.006961779
22082	SUMF2	0.008044109	0.000772433	0.017687905	44	0	3.016670623	19083	0.002555673	0.009344791
22083	SUMO1	0.0190291	0.011500933	0.029430392	44	6	4.288925969	24156	1.80E-05	0.000268748
22084	SUMO2	0.024815266	0.014460682	0.042612192	44	10	3.862881534	24657	0.000112057	0.001036989
22085	SUMO3	0.013965158	0.004499651	0.030972204	44	2	2.990887472	22873	0.00278168	0.009932188
22086	SUMO4	0.001174569	0	0.002682459	40	0	2.769334457	9227	0.005617094	0.016440894
22087	SUN1	0.014778095	0.004184638	0.033656384	44	0	2.912576499	23151	0.003584604	0.011949041
22088	SUN2	0.006025918	0.000354796	0.0179294	44	0	2.229378584	17018	0.025788726	0.049613969
22089	SUN3	0	0	0	38	0	NA	3019	NA	NA
22090	SUOX	0.004661692	0	0.01960754	43	0	1.559030678	15422	0.118989119	0.15646036
22091	SUPT16H	0.048487136	0.034187475	0.048719698	44	14	6.601586008	25102	4.07E-11	5.24E-09
22092	SUPT20H	0.007968023	0.0010453	0.020758598	44	0	2.54611997	19005	0.010892775	0.026509596
22093	SUPT3H	0.004029045	0.000615396	0.011783567	44	0	2.268044951	14634	0.023326467	0.046150254
22094	SUPT4H1	0.017227173	0.001273402	0.057203577	43	0	1.974808866	23838	0.048289842	0.078886298
22095	SUPT5H	0.010988987	0.000992512	0.025529831	44	0	2.855196713	21424	0.004301018	0.013584953
22096	SUPT6H	0.004020573	0.001669493	0.005896622	44	0	4.522837663	14621	6.10E-06	0.000122443
22097	SUPT7L	0.007721946	0.001339989	0.015141904	44	0	3.382771136	18789	0.000717584	0.003856402
22098	SUPV3L1	0.003333249	0.000215933	0.005604281	44	0	3.945246372	13642	7.97E-05	0.00080945
22099	SURF1	0.008092728	0.001198235	0.02598849	44	0	2.065571496	19143	0.038868958	0.067045454
22100	SURF2	0.010538035	0.003021752	0.032616319	42	1	2.093868168	21121	0.036271726	0.063768547
22101	SURF4	0.011559092	0.002555697	0.03047451	44	1	2.516015587	21740	0.011868993	0.028245102
22102	SURF6	0.013509049	0.001664149	0.041427488	44	0	2.163029934	22699	0.030538877	0.056088491
22103	SUSD1	0.005957089	9.90E-05	0.018863913	44	0	2.094732674	16942	0.036194763	0.063658637
22104	SUSD2	0.001125217	0	0.004854138	37	0	1.410018881	9071	0.158534108	0.194225217
22105	SUSD3	0.001904147	0	0.005524716	36	0	2.067957925	11124	0.03864398	0.06677986
22106	SUSD4	0.005653197	7.67E-05	0.016125724	44	0	2.325418936	16592	0.02004957	0.041403207
22107	SUSD5	0.003025699	0	0.010462258	40	0	1.829070166	13185	0.067389098	0.101209964
22108	SUSD6	0.00756293	0.000153663	0.024559954	44	0	2.042626159	18631	0.04108946	0.06998262
22109	SUV39H1	0.003454886	0	0.005830128	44	2	3.93080881	13821	8.47E-05	0.000849072
22110	SUV39H2	0.006975639	0.002756226	0.010510904	44	3	4.402205202	18049	1.07E-05	0.000183456
22111	SUZ12	0.036771499	0.026691859	0.033683166	44	12	7.241437171	24973	4.44E-13	1.03E-10
22112	SV2A	0.014042278	0.008063721	0.027021475	44	0	3.447107627	22899	0.000566623	0.003277754
22113	SV2B	0.000242273	0	0.000800256	41	0	1.938511199	5100	0.052560886	0.083934379
22114	SV2C	9.47E-06	0	6.21E-05	43	0	1	3258	0.317310508	0.317310508
22115	SVBP	0.00140699	3.91E-05	0.003142567	43	0	2.935895036	9875	0.003325868	0.011317712
22116	SVEP1	0.005035686	0	0.015090419	44	0	2.213521402	15880	0.026861719	0.051124741
22117	SVIL	0.0073683	0	0.030375789	44	0	1.609037271	18445	0.107608192	0.144668773
22118	SVIP	0.017329665	0.012048136	0.020370055	44	9	5.643185244	23856	1.67E-08	9.58E-07
22119	SVOP	0.001235415	0	0.002675145	42	0	2.99288714	9397	0.002763519	0.009881756
22120	SVOPL	0	0	0	43	0	NA	703	NA	NA
22121	SWAP70	0.007903167	0.00174988	0.017229217	44	0	3.042719729	18941	0.002344506	0.008809489
22122	SWI5	0.009602447	0.00222105	0.017610627	44	0	3.616874332	20452	0.000298182	0.002081794
22123	SWSAP1	0.007097107	0	0.02456942	41	0	1.849602366	18195	0.064370882	0.097721106
22124	SWT1	0.003407612	5.02E-05	0.00974489	44	0	2.319527387	13755	0.020366458	0.041896605
22125	SYAP1	0.007589389	0.00118246	0.015733192	44	0	3.199751929	18650	0.001375459	0.00608403
22126	SYBU	0.005435986	0.000539054	0.014914733	44	0	2.417626476	16343	0.015622104	0.034615591
22127	SYCE1	0.000223518	0	0.001264411	32	0	1	4970	0.317310508	0.317310508
22128	SYCE1L	0.003773391	4.31E-05	0.009413292	44	0	2.658989265	14269	0.007837546	0.0208818
22129	SYCE2	0.007563196	0	0.019807475	44	0	2.532809625	18632	0.011315239	0.027268946
22130	SYCE3	0.00032006	0	0.001534338	35	0	1.234084067	5561	0.21717158	0.249162124
22131	SYCP2	0.002871722	0	0.01132524	44	0	1.681981986	12949	0.092572333	0.128487483
22132	SYCP2L	0.001837242	0	0.006177809	44	0	1.972687193	10976	0.048531212	0.079139781
22133	SYCP3	0.001114229	0	0.003052181	44	0	2.42153377	9041	0.015455165	0.034363774
22134	SYDE1	0.008252821	0.001485357	0.023669078	43	0	2.28641636	19297	0.022229912	0.044625901
22135	SYDE2	0.000201217	0	0.001009673	41	0	1.276073896	4844	0.201929398	0.23431053
22136	SYF2	0.006646955	0.000456637	0.016298456	44	0	2.705220061	17692	0.006825915	0.018854484
22137	SYK	0.000760199	0	0.002548579	42	0	1.933096729	7788	0.053224283	0.084714978
22138	SYMPK	0.009579706	0.001131853	0.019498987	44	0	3.258865785	20434	0.001118586	0.005281105
22139	SYN1	0.002247723	0	0.005729443	43	0	2.572554573	11842	0.010095104	0.025051866
22140	SYN2	0.003149342	0	0.014772229	43	0	1.398002532	13376	0.162112307	0.197423455
22141	SYN3	0.004711724	0	0.021898416	44	0	1.427228373	15489	0.153514079	0.190543737
22142	SYNC	0.022842513	0.010368085	0.038709522	44	2	3.914284755	24536	9.07E-05	0.000889528
22143	SYNCRIP	0.010847618	0.005903761	0.018859576	44	2	3.815300769	21326	0.000136017	0.001193074
22144	SYNDIG1	0.005082086	0.0002054	0.016678008	43	0	1.998168408	15947	0.045698405	0.075691097
22145	SYNDIG1L	3.52E-05	0	0.000214385	37	0	1	3362	0.317310508	0.317310508
22146	SYNE1	0.011031061	0.001803921	0.026377682	44	0	2.77400351	21448	0.005537108	0.016273795
22147	SYNE2	0.046412533	0.035743712	0.038067893	44	13	8.087285304	25081	6.10E-16	3.95E-13
22148	SYNE3	0.004142985	0	0.006549098	43	0	4.14826181	14762	3.35E-05	0.000430414
22149	SYNE4	0	0	0	39	0	NA	2961	NA	NA
22150	SYNGAP1	0.00319682	8.65E-05	0.006080877	44	0	3.487212389	13443	0.000488084	0.002947228
22151	SYNGAP1-AS1	0.0004629	0	0.001980831	40	0	1.477982986	6388	0.139412332	0.17765377
22152	SYNGR1	0.003220156	0.00040812	0.007311094	44	0	2.921600448	13477	0.00348238	0.011691414
22153	SYNGR2	0.001687588	0	0.003357936	43	0	3.295553109	10610	0.000982281	0.004816832
22154	SYNGR3	0.000277641	0	0.001028541	38	0	1.664000697	5309	0.09611229	0.132275965
22155	SYNGR4	0.000654257	0	0.003814939	34	0	1	7339	0.317310508	0.317310508
22156	SYNJ1	0.007062994	0.001965052	0.014571958	44	0	3.215120476	18155	0.001303898	0.005880083
22157	SYNJ2	0.001489306	1.47E-05	0.003187893	44	0	3.098891349	10085	0.001942462	0.00773265
22158	SYNJ2BP	0.005588558	0.002735252	0.009835613	43	0	3.725911728	16527	0.000194611	0.001536384
22159	SYNJ2BP-COX16	0.003423823	0	0.011104046	44	0	2.045297047	13779	0.040825582	0.069619292
22160	SYNM	0.004037229	0.000686006	0.009634578	44	0	2.779566439	14648	0.005443152	0.016083466
22161	SYNPO	0.001310686	0	0.003285398	43	0	2.616042294	9616	0.008895554	0.022844363
22162	SYNPO2	0.000883278	0	0.003206067	43	0	1.806587212	8254	0.070826665	0.10516137
22163	SYNPO2L	0.002325131	0	0.00782707	43	0	1.947970693	11994	0.05141847	0.082486681
22164	SYNPR	0.000544392	0	0.002221264	43	0	1.607112268	6827	0.108029743	0.145097674
22165	SYNRG	0.008654574	0.000779352	0.019858088	44	0	2.890910171	19648	0.003841279	0.012532758
22166	SYP	0.00916839	0.001107912	0.03859589	44	0	1.575717544	20097	0.115090912	0.152499439
22167	SYPL1	0.013046862	0.003467924	0.029798454	44	1	2.904281278	22507	0.003680973	0.012156259
22168	SYPL2	7.28E-05	0	0.000454589	39	0	1	3689	0.317310508	0.317310508
22169	SYS1	0.003974396	0.000773765	0.007982378	44	0	3.302669916	14562	0.00095769	0.004736645
22170	SYS1-DBNDD2	0.001334706	0	0.004753556	44	0	1.862487391	9683	0.062534421	0.095593412
22171	SYT1	0.005024526	0	0.021844932	44	0	1.525705463	15863	0.127083233	0.16482147
22172	SYT10	0	0	0	40	0	NA	459	NA	NA
22173	SYT11	0.011112643	0.001743223	0.026007538	44	0	2.834291163	21492	0.004592747	0.014243009
22174	SYT12	0.002418351	0	0.009233343	44	0	1.737347563	12181	0.082325841	0.117423257
22175	SYT13	0.00029742	0	0.001344721	36	0	1.327053865	5434	0.184490865	0.217732818
22176	SYT14	0.012461911	0	0.068227896	44	0	1.211571332	22192	0.225676514	0.257285472
22177	SYT15	0.00089177	0	0.004466715	32	0	1.129378892	8289	0.258738033	0.289363203
22178	SYT16	0.004290797	0.000370957	0.013564828	44	0	2.098215156	14954	0.035886143	0.063242044
22179	SYT17	0.007959574	0.001393557	0.013093522	44	0	4.032363684	18995	5.52E-05	0.000615806
22180	SYT2	0.00026776	0	0.000992686	41	0	1.727135177	5252	0.084143389	0.119413593
22181	SYT3	0.000476775	0	0.001304556	42	0	2.368511461	6471	0.017859827	0.038106268
22182	SYT4	0.00108486	0	0.002860183	38	0	2.338146919	8939	0.019379628	0.040428964
22183	SYT5	0.000411256	0	0.001386032	41	0	1.899899916	6108	0.057446255	0.089713714
22184	SYT6	0.005262064	0	0.014074668	43	0	2.451614635	16148	0.014221688	0.032335225
22185	SYT7	0.003200122	0	0.012393739	43	0	1.6931615	13447	0.090424731	0.126126386
22186	SYT8	3.87E-05	0	0.000215741	31	0	1	3390	0.317310508	0.317310508
22187	SYT9	0.002961415	0	0.018012324	42	0	1.065501879	13097	0.286648876	0.316608418
22188	SYTL1	0.000415629	0	0.00151358	36	0	1.647599742	6132	0.099434833	0.135948568
22189	SYTL2	0.002023939	1.66E-05	0.004069016	44	0	3.299395382	11399	0.000968933	0.004772966
22190	SYTL3	0.002544304	0	0.010452146	44	1	1.614692751	12389	0.106377248	0.143348402
22191	SYTL4	0.011264819	0.000860946	0.023730978	44	1	3.14872646	21576	0.001639836	0.006890189
22192	SYTL5	0.010357238	0	0.043524921	38	0	1.466890689	20991	0.142405794	0.180695034
22193	SYVN1	0.004302287	0.001361194	0.00719702	44	0	3.965272289	14964	7.33E-05	0.000759812
22194	SZRD1	0.009530508	0.001919567	0.029286422	44	0	2.158619275	20395	0.030879716	0.056497855
22195	SZT2	0.006266389	0.000612729	0.021695626	44	0	1.915894026	17271	0.055378586	0.087210309
22196	SZT2-AS1	0	0	0	31	0	NA	1794	NA	NA
22197	TAB1	0.005898972	0.000302162	0.019700911	44	0	1.98616995	16855	0.047014456	0.077243795
22198	TAB2	0.007591648	0.000797105	0.021589119	44	0	2.332531211	18653	0.019672763	0.040854822
22199	TAB2-AS1	0	0	0	36	0	NA	2029	NA	NA
22200	TAB3	0.005338795	0.001204307	0.015672168	44	0	2.259646582	16237	0.023843194	0.04687733
22201	TAC1	0	0	0	32	0	NA	2888	NA	NA
22202	TAC3	0.000455975	0	0.001521535	36	0	1.798085177	6354	0.072163511	0.106614644
22203	TAC4	0.000251933	0	0.000681278	38	0	2.279568176	5156	0.022633312	0.045200979
22204	TACC1	0.016980796	0.009089064	0.024833922	44	6	4.535645214	23775	5.74E-06	0.000116409
22205	TACC2	0.00648657	0.000601155	0.022342163	44	0	1.925822347	17508	0.05412656	0.085720163
22206	TACC3	0.046773342	0.03900677	0.049515881	44	20	6.265853368	25088	3.71E-10	3.55E-08
22207	TACO1	0.006754244	0.002550593	0.010277402	44	0	4.359329896	17816	1.30E-05	0.000213024
22208	TACR1	0.001245851	0	0.004767495	43	0	1.713602135	9427	0.086601821	0.121991084
22209	TACR2	0.000176399	0	0.001013336	33	0	1	4663	0.317310508	0.317310508
22210	TACR3	0	0	0	39	0	NA	3026	NA	NA
22211	TADA1	0.009378608	0.001375687	0.027622936	44	0	2.252137386	20271	0.024313591	0.047548209
22212	TADA2A	0.013058762	0.004311856	0.025751536	44	0	3.363761481	22515	0.00076888	0.004066843
22213	TADA2B	0.003499268	0.000395712	0.006212383	44	0	3.736331194	13900	0.000186725	0.001492849
22214	TADA3	0.015253422	0.002168126	0.034314024	44	1	2.948641396	23301	0.003191741	0.010998877
22215	TAF1	0.009282945	0.001326811	0.021058486	44	0	2.924051347	20191	0.003455077	0.011626325
22216	TAF10	0.009854031	0.001677376	0.028867696	44	0	2.264269589	20644	0.023557539	0.046490534
22217	TAF11	0.01043957	0.003469962	0.018317719	44	0	3.780398213	21053	0.000156578	0.001318679
22218	TAF12	0.011384225	0.006992194	0.014835777	44	1	5.090020456	21645	3.58E-07	1.32E-05
22219	TAF13	0.009575327	0.002028656	0.02476702	44	0	2.564520505	20429	0.010331847	0.025495792
22220	TAF15	0.026784407	0.013936713	0.04002556	44	6	4.438854962	24742	9.04E-06	0.00016201
22221	TAF1A	0.004208673	0.000241787	0.009396985	44	0	2.970865843	14847	0.002969615	0.010411898
22222	TAF1A-AS1	0.005352277	0	0.022346833	42	0	1.552198337	16257	0.120614774	0.158135543
22223	TAF1B	0.008959675	0.004158585	0.018836174	44	0	3.15519276	19922	0.001603921	0.00680084
22224	TAF1C	0.002309695	0.000245615	0.00450182	44	0	3.403242012	11961	0.000665913	0.003665431
22225	TAF1D	0.005606993	0.000579039	0.012248083	44	0	3.036604664	16547	0.00239259	0.008939857
22226	TAF1L	0	0	0	32	0	NA	1150	NA	NA
22227	TAF2	0.017483629	0.002496544	0.042339261	44	0	2.739142557	23892	0.006159966	0.017572331
22228	TAF3	0.013270013	0.002531688	0.036696511	44	0	2.398683327	22604	0.016454138	0.035953041
22229	TAF4	0.003643232	0.000789469	0.00574593	44	0	4.205841359	14087	2.60E-05	0.000353567
22230	TAF4B	0.003947679	0	0.01240253	44	0	2.111338386	14517	0.034743237	0.061761394
22231	TAF5	0.002819037	0.000380607	0.004574873	44	0	4.087408028	12858	4.36E-05	0.000521806
22232	TAF5L	0.005521399	0.001688429	0.008314617	44	0	4.40487138	16452	1.06E-05	0.000181921
22233	TAF6	0.016635152	0.00481	0.048569923	44	0	2.271881549	23700	0.023093666	0.0458172
22234	TAF6L	0.004165355	0.000409888	0.007954121	44	0	3.473650561	14797	0.000513429	0.003054238
22235	TAF7	0.014833793	0.001950671	0.033479932	44	0	2.938962088	23171	0.003293134	0.011244523
22236	TAF7L	0.000169703	0	0.00071615	43	0	1.553884603	4604	0.120211945	0.157691849
22237	TAF8	0.008727821	0.000900962	0.037204745	44	0	1.556086853	19715	0.119687441	0.157162877
22238	TAF9	0.008089813	0.002015435	0.015349654	43	0	3.456002933	19138	0.000548249	0.003199186
22239	TAF9B	0.004836259	0.002822101	0.005570301	43	0	5.69331407	15635	1.25E-08	7.48E-07
22240	TAFA1	0.001195598	0	0.004330916	40	0	1.745964645	9282	0.080817095	0.115849579
22241	TAFA2	0.003208145	0	0.008129484	40	0	2.49586432	13459	0.012565065	0.029465586
22242	TAFA3	0.000731062	0	0.002641971	33	0	1.589582294	7664	0.111928991	0.149270269
22243	TAFA4	0	0	0	36	0	NA	2321	NA	NA
22244	TAFA5	0.004055431	0	0.010607552	39	0	2.387559015	14669	0.016960679	0.036719042
22245	TAGAP	0.000396133	0	0.001411213	38	0	1.730373355	6039	0.083563591	0.118788363
22246	TAGLN	0.003733197	1.99E-09	0.009076923	44	0	2.728152432	14215	0.006369017	0.018010128
22247	TAGLN2	0.006842103	0.000764476	0.013479959	43	0	3.328397967	17911	0.00087347	0.00445407
22248	TAGLN3	0.013000805	0.002714107	0.037534486	44	0	2.297556101	22484	0.021587067	0.043681644
22249	TAL1	7.44E-05	0	0.000427651	33	0	1	3714	0.317310508	0.317310508
22250	TAL2	0.001423094	0	0.005657921	39	0	1.570756598	9904	0.116239197	0.153660575
22251	TALDO1	0.029405423	0.01323355	0.052152088	44	8	3.740090085	24846	0.000183954	0.001474982
22252	TAMM41	0.012651453	0.001399107	0.028397901	44	0	2.955156609	22300	0.003125104	0.010840449
22253	TANC1	0.008306606	0.002187846	0.023870276	44	0	2.308301475	19341	0.020982374	0.042764187
22254	TANC2	0.0085293	0.0014082	0.023044103	44	0	2.455160765	19546	0.014082159	0.032070936
22255	TANGO2	0.003753218	0	0.008072794	44	0	3.083942576	14240	0.00204277	0.008001849
22256	TANGO6	0.006884488	0.000671781	0.016329835	44	0	2.796508768	17954	0.005165801	0.015479839
22257	TANK	0.008534925	0.001558651	0.030493969	44	0	1.856573264	19551	0.063371891	0.096549273
22258	TAOK1	0.009145245	0.000516056	0.023906219	44	0	2.537527687	20087	0.011163854	0.02701047
22259	TAOK2	0.006990634	0.001569957	0.014627641	44	0	3.170068406	18065	0.001524031	0.006556128
22260	TAOK3	0.004240077	0.000406682	0.008205073	44	0	3.427817514	14888	0.000608454	0.003429696
22261	TAP1	0.012763284	0.00317217	0.03897065	44	0	2.172456721	22366	0.029821231	0.055175161
22262	TAP2	0.00749814	0.000835845	0.02567267	43	0	1.915211323	18563	0.055465559	0.087288631
22263	TAPBP	0.011944198	0.000615367	0.058413001	44	0	1.356356388	21938	0.174985802	0.209041216
22264	TAPBPL	0.001999585	0	0.005006943	44	0	2.649071054	11338	0.008071336	0.021324199
22265	TAPT1	0.005788756	0.000939713	0.014563633	44	0	2.636585478	16740	0.00837451	0.021918608
22266	TAPT1-AS1	0.002125345	0	0.006777714	44	0	2.080044496	11592	0.037521452	0.065314242
22267	TARBP1	0.010155333	0.000763903	0.039103271	44	0	1.722691205	20851	0.084944382	0.120222246
22268	TARBP2	0.005474385	0.000201979	0.013649253	44	0	2.660436004	16400	0.007803956	0.020835134
22269	TARDBP	0.008505653	0.00423693	0.013878094	44	1	4.065408338	19525	4.79E-05	0.000558993
22270	TARID	0.000232406	0	0.001064717	43	0	1.43135273	5031	0.152329149	0.189995717
22271	TARM1	0	0	0	37	0	NA	1230	NA	NA
22272	TARS	0.010750508	0.003273748	0.021933951	44	0	3.251160852	21264	0.001149348	0.00539398
22273	TARS2	0.009622278	0.001914368	0.029360107	44	0	2.173935328	20471	0.029709992	0.055029419
22274	TARSL2	0.005030205	0.000402659	0.013459493	44	0	2.479038645	15872	0.013173703	0.030519333
22275	TAS1R1	0.000742452	0	0.002452944	41	0	1.938084691	7709	0.052612891	0.083993076
22276	TAS1R3	0.000631794	0	0.003683959	34	0	1	7237	0.317310508	0.317310508
22277	TAS2R10	5.99E-05	0	0.000373773	39	0	1	3569	0.317310508	0.317310508
22278	TAS2R13	3.75E-05	0	0.00023997	41	0	1	3380	0.317310508	0.317310508
22279	TAS2R14	0.008254799	0.000735357	0.020617855	43	0	2.6254107	19300	0.008654451	0.02242382
22280	TAS2R19	0.000147265	0	0.000895776	37	0	1	4399	0.317310508	0.317310508
22281	TAS2R20	0.000915819	0	0.004309617	40	0	1.344004734	8379	0.178946856	0.212870613
22282	TAS2R3	0	0	0	36	0	NA	2414	NA	NA
22283	TAS2R30	0.000805808	0	0.002718018	42	0	1.921337275	7940	0.054689201	0.086431061
22284	TAS2R31	0.000280216	0	0.00120373	41	0	1.490580681	5334	0.13607162	0.17408129
22285	TAS2R4	0.001400448	0	0.003757589	42	0	2.415363092	9859	0.015719531	0.034782501
22286	TAS2R43	0	0	0	36	0	NA	1632	NA	NA
22287	TAS2R46	5.82E-05	0	0.000349057	36	0	1	3550	0.317310508	0.317310508
22288	TAS2R5	0	0	0	39	0	NA	2146	NA	NA
22289	TAS2R50	0	0	0	32	0	NA	1226	NA	NA
22290	TAS2R8	0	0	0	33	0	NA	249	NA	NA
22291	TAS2R9	0	0	0	31	0	NA	3234	NA	NA
22292	TASOR	0.00372837	0.000190102	0.006687594	40	0	3.525974095	14208	0.000421928	0.002647143
22293	TASOR2	0.004540687	0.000799315	0.006698701	40	0	4.287074284	15280	1.81E-05	0.000270247
22294	TASP1	0.003194078	0.000796947	0.005169122	44	0	4.098784856	13441	4.15E-05	0.000504202
22295	TAT	0.000321512	0	0.001874719	34	0	1	5569	0.317310508	0.317310508
22296	TAT-AS1	0.000105328	0	0.000657772	39	0	1	4071	0.317310508	0.317310508
22297	TATDN1	0.005151659	0.001683769	0.008569254	44	0	3.987772858	16018	6.67E-05	0.000708236
22298	TATDN2	0.011478941	0.001220379	0.032876113	44	0	2.316048742	21701	0.020555608	0.042147986
22299	TATDN3	0.003157864	0.001392991	0.006639886	44	0	3.154707423	13391	0.001606591	0.006802387
22300	TAX1BP1	0.010316225	0.000387029	0.025556654	44	0	2.677584262	20961	0.00741552	0.020058134
22301	TAX1BP3	0.00279393	0.000417869	0.005662889	41	0	3.159144111	12825	0.001582332	0.006739493
22302	TAZ	0.00852883	0.003337606	0.0259508	44	0	2.180042947	19545	0.029254278	0.054395676
22303	TBC1D1	0.009498701	0.006202715	0.011749121	44	5	5.362720946	20363	8.20E-08	3.81E-06
22304	TBC1D10A	0.001753798	0	0.006180927	44	0	1.882141647	10770	0.059816786	0.092478464
22305	TBC1D10B	0.009218129	0.001929366	0.029498481	44	0	2.07285768	20139	0.038185527	0.066193053
22306	TBC1D10C	0.000568656	0	0.00219372	32	0	1.466369333	6949	0.142547696	0.18085426
22307	TBC1D12	0.005666876	0.0004108	0.021637329	44	0	1.73726625	16608	0.082340186	0.117429363
22308	TBC1D13	0.006006579	0.001028107	0.019266833	44	0	2.067965012	16995	0.038643313	0.06677986
22309	TBC1D14	0.015210055	0.001263494	0.041085226	44	0	2.455678196	23288	0.014061902	0.032041359
22310	TBC1D15	0.015861716	0.00950429	0.029574661	44	1	3.557596912	23487	0.000374263	0.002426086
22311	TBC1D16	0.010879076	0.001213413	0.046210408	44	0	1.561631378	21350	0.118374853	0.155875905
22312	TBC1D17	0.00375983	0.000413164	0.007414825	44	0	3.363516995	14252	0.000769561	0.004069236
22313	TBC1D19	0.004486114	0.000563429	0.011451306	44	0	2.598613014	15215	0.009360123	0.023705856
22314	TBC1D2	0.001960369	0	0.003794495	44	0	3.426969498	11261	0.000610358	0.00343603
22315	TBC1D20	0.005519644	0.001602503	0.012669434	44	0	2.889882569	16449	0.003853858	0.012559466
22316	TBC1D22A	0.004289782	0.001035123	0.009717731	44	0	2.928173002	14952	0.003409603	0.011519041
22317	TBC1D22B	0.006452039	0.000307409	0.026280381	44	0	1.628514627	17472	0.10341581	0.140147854
22318	TBC1D23	0.004350733	0.000385953	0.007562115	44	0	3.816326137	15039	0.000135453	0.001190024
22319	TBC1D24	0.00892555	0.001199162	0.035224691	44	0	1.680792638	19902	0.092803199	0.128740759
22320	TBC1D25	0.003559472	0.000155087	0.007285422	44	0	3.24083733	13986	0.001191792	0.005523001
22321	TBC1D26	0	0	0	40	0	NA	2775	NA	NA
22322	TBC1D2B	0.008517456	0.000232874	0.030260052	44	0	1.867095755	19532	0.061888217	0.094851918
22323	TBC1D30	0.001715772	0	0.004067377	43	0	2.766172359	10683	0.005671855	0.016550609
22324	TBC1D31	0.011132115	0.005323204	0.016264996	44	2	4.53993924	21501	5.63E-06	0.000114802
22325	TBC1D32	0.00610232	0.000186945	0.019400245	44	0	2.086479329	17092	0.036935226	0.064635912
22326	TBC1D3L	0.000385237	0	0.002436455	40	0	1	5972	0.317310508	0.317310508
22327	TBC1D4	0.003204676	0	0.005568429	44	0	3.817488918	13454	0.000134817	0.00118585
22328	TBC1D5	0.013770126	0.002575509	0.029830784	44	0	3.061960611	22795	0.002198924	0.008425698
22329	TBC1D7	0.013411602	0.003267558	0.030448736	44	1	2.921714171	22664	0.003481108	0.011688928
22330	TBC1D8	0.002693442	0	0.005806112	44	0	3.077149041	12660	0.002089908	0.008132997
22331	TBC1D8-AS1	0.000605844	0	0.002737632	37	0	1.346128889	7112	0.178260953	0.212221842
22332	TBC1D8B	0.002540496	0	0.00729841	40	0	2.201508358	12378	0.027700056	0.052273298
22333	TBC1D9	0.003213898	0	0.008908309	44	0	2.393112421	13467	0.016706121	0.036333143
22334	TBC1D9B	0.006153559	0.001122895	0.013536948	44	0	3.015309865	17147	0.002567168	0.009374262
22335	TBCA	0.017160479	0.007063024	0.028197977	44	0	4.036805066	23818	5.42E-05	0.000608035
22336	TBCB	0.011755451	0.00472708	0.022204494	44	1	3.511759192	21839	0.000445151	0.00275055
22337	TBCC	0.015994665	0.000837888	0.064473409	41	0	1.588497197	23528	0.112173954	0.14954265
22338	TBCCD1	0.007013183	0.001286322	0.016657075	44	0	2.792818815	18100	0.005225095	0.015608599
22339	TBCD	0.010664338	0.004971642	0.018916933	44	1	3.739465222	21211	0.000184412	0.001478115
22340	TBCE	0.00813978	0.000675927	0.026776939	44	0	2.01640634	19195	0.043757503	0.073353075
22341	TBCEL	0.003951742	0.000169038	0.009764757	44	0	2.684438986	14522	0.007265164	0.019750849
22342	TBCK	0.005184593	0.001268356	0.009259095	44	0	3.714261253	16059	0.000203798	0.001584506
22343	TBILA	0	0	0	31	0	NA	1725	NA	NA
22344	TBK1	0.015242448	0.003007615	0.04692578	44	0	2.154614419	23299	0.03119202	0.05693687
22345	TBKBP1	0.002853876	4.47E-06	0.008073315	44	0	2.344819933	12914	0.019036271	0.03991295
22346	TBL1X	0.008504609	0.000535554	0.033389964	44	0	1.689525424	19522	0.091118784	0.126901668
22347	TBL1XR1	0.013375083	0.002303433	0.027340861	44	0	3.244969737	22646	0.001174631	0.005471844
22348	TBL1Y	0.001085211	0	0.004612048	43	0	1.542959415	8941	0.122840623	0.160366767
22349	TBL2	0.010585288	0.00198689	0.029227703	44	0	2.402339231	21148	0.016290594	0.035717722
22350	TBL3	0.004385656	0.001146379	0.008190415	44	0	3.551853189	15085	0.000382528	0.00246379
22351	TBP	0.006781724	0.001349449	0.011444118	44	0	3.930828885	17845	8.47E-05	0.000849072
22352	TBPL1	0.007729248	0.001852167	0.01455654	44	0	3.522130554	18794	0.000428093	0.002672884
22353	TBR1	0.002414571	0	0.009090487	33	0	1.525842884	12171	0.127048998	0.164786768
22354	TBRG1	0.009808562	0.00094752	0.024434072	44	0	2.662783451	20611	0.007749727	0.02073306
22355	TBRG4	0.01116	0.001934981	0.024340611	44	0	3.041298635	21516	0.002355601	0.00883108
22356	TBX1	0.000346029	0	0.002188482	40	0	1	5733	0.317310508	0.317310508
22357	TBX15	0.006569319	0	0.02226374	44	0	1.957260343	17606	0.050316867	0.081254268
22358	TBX18	0.000147085	0	0.000818936	31	0	1	4396	0.317310508	0.317310508
22359	TBX19	0.001048989	0	0.002345299	44	0	2.966872106	8823	0.003008461	0.010523063
22360	TBX2	0.004690217	5.45E-05	0.01763503	43	0	1.744017951	15467	0.08115596	0.116184161
22361	TBX2-AS1	0.002350264	1.36E-05	0.005667364	41	0	2.655385134	12044	0.007921791	0.021068043
22362	TBX20	0	0	0	36	0	NA	2160	NA	NA
22363	TBX21	0.000480446	0	0.002061015	35	0	1.37910602	6490	0.167862068	0.202500564
22364	TBX3	0.000492683	0	0.001575791	38	0	1.927351749	6550	0.053935809	0.085536133
22365	TBX4	0.000255504	0	0.001511579	35	0	1	5175	0.317310508	0.317310508
22366	TBX5	0.002131743	0	0.005090129	37	0	2.547457068	11603	0.01085112	0.026433785
22367	TBX5-AS1	0.000345022	0	0.00181626	31	0	1.05766841	5727	0.290206642	0.317310508
22368	TBX6	0.000973833	0	0.002890306	42	0	2.183561757	8570	0.028994466	0.054031129
22369	TBXA2R	0.000194058	0	0.000773872	40	0	1.585964443	4793	0.112747376	0.150116362
22370	TBXAS1	0.006107871	0.000167626	0.019147308	44	0	2.115964968	17097	0.034347787	0.061196664
22371	TC2N	0.001179398	0	0.003654209	44	0	2.140884441	9245	0.032283358	0.058401602
22372	TCAF1	0.013776998	0.003601915	0.034280124	44	1	2.665867371	22800	0.007678998	0.020598861
22373	TCAF2	0.001384818	0	0.005264615	41	0	1.684293901	9811	0.092124883	0.1279793
22374	TCAIM	0.005829162	0.0009312	0.021904604	44	0	1.765212815	16788	0.077528006	0.112481206
22375	TCAP	0.000242865	0	0.000692908	42	0	2.271504395	5102	0.023116461	0.045854169
22376	TCEA1	0.006348766	0.001847827	0.015207484	44	0	2.769225225	17372	0.005618978	0.016442039
22377	TCEA2	0.017129257	0.005949916	0.031380821	44	1	3.620766823	23809	0.000293731	0.002057893
22378	TCEA3	0.01506384	0.001400292	0.029795947	44	3	3.353550397	23246	0.000797819	0.004165486
22379	TCEAL1	0.00681009	0.000905903	0.014828509	43	0	3.011546551	17880	0.002599205	0.009458446
22380	TCEAL2	0.027504362	0.016840766	0.029708825	43	9	6.070861525	24772	1.27E-09	1.03E-07
22381	TCEAL3	0.0173893	0.006300686	0.050475172	44	2	2.285233811	23869	0.022299122	0.044699677
22382	TCEAL3-AS1	0	0	0	34	0	NA	2834	NA	NA
22383	TCEAL4	0.00594577	0.00082901	0.016585042	44	0	2.378032746	16922	0.01740528	0.037430016
22384	TCEAL5	0.009372506	0.002996383	0.015930891	41	1	3.767103946	20267	0.000165152	0.001369061
22385	TCEAL6	0.006773956	0	0.015354845	36	3	2.646965068	17838	0.008121774	0.021421495
22386	TCEAL7	0.023305864	0.007580425	0.040157461	42	3	3.761175567	24572	0.000169117	0.001392495
22387	TCEAL8	0.005286871	0.000481715	0.011422084	43	0	3.03520194	16178	0.002403747	0.008963583
22388	TCEAL9	0.015634692	0.009956567	0.024060094	43	3	4.261144399	23420	2.03E-05	0.000294051
22389	TCEANC	0.001713544	0	0.003650056	42	0	3.042428919	10673	0.002346772	0.008813716
22390	TCEANC2	0.004502014	0.001002801	0.006735323	44	0	4.433786834	15240	9.26E-06	0.00016473
22391	TCERG1	0.015577828	0.010380611	0.020105133	44	3	5.139563951	23413	2.75E-07	1.06E-05
22392	TCERG1L	0	0	0	41	0	NA	1630	NA	NA
22393	TCF12	0.008471376	0.00398541	0.012320978	44	0	4.560737782	19491	5.10E-06	0.000107377
22394	TCF15	0.000886567	0	0.002532251	35	0	2.071280315	8267	0.038332608	0.066365534
22395	TCF19	0.053052482	0.035699373	0.063780545	44	20	5.517518831	25134	3.44E-08	1.79E-06
22396	TCF20	0.008685722	0.00152104	0.017637236	44	0	3.26664345	19680	0.001088307	0.005182569
22397	TCF23	0.00017591	0	0.001010525	33	0	1	4653	0.317310508	0.317310508
22398	TCF24	0	0	0	39	0	NA	1941	NA	NA
22399	TCF25	0.015683534	0.002663245	0.039528371	44	0	2.631851338	23433	0.008492101	0.022130687
22400	TCF3	0.010617175	0.00558799	0.020494261	44	0	3.436394864	21172	0.000589511	0.003360147
22401	TCF4	0.012993744	0.003497909	0.021187264	44	0	4.06804532	22481	4.74E-05	0.000553878
22402	TCF4-AS1	0.000144837	0	0.000594114	43	0	1.598620987	4379	0.109904844	0.147167628
22403	TCF4-AS2	0.000466927	0	0.001248331	37	0	2.275204723	6415	0.022893652	0.045580439
22404	TCF7	0.004895443	0.001301276	0.007536174	44	0	4.308909836	15706	1.64E-05	0.000250515
22405	TCF7L1	0.00608744	0.001439465	0.017212161	44	0	2.345987271	17081	0.018976756	0.039829856
22406	TCF7L1-IT1	0	0	0	38	0	NA	2463	NA	NA
22407	TCF7L2	0.01362581	0.001634183	0.038612197	44	0	2.340799228	22743	0.019242512	0.040222892
22408	TCFL5	0.004349922	0.001359815	0.008223263	44	0	3.508840974	15037	0.000450064	0.002772353
22409	TCHH	0.000774057	0	0.002506167	33	0	1.774271974	7831	0.076018174	0.110882063
22410	TCHP	0.008853484	0.005829883	0.015808575	44	0	3.714906047	19839	0.000203279	0.001583152
22411	TCIM	0.002840335	0.000100403	0.008214236	39	0	2.159408043	12902	0.030818524	0.056418691
22412	TCIRG1	0.00477833	0	0.01177181	42	0	2.63061628	15574	0.008523021	0.02218195
22413	TCL6	7.14E-05	0	0.000286959	31	0	1.385533601	3673	0.165889365	0.200808268
22414	TCN2	0.003129884	0	0.009067521	44	0	2.289633452	13343	0.022042574	0.044357315
22415	TCOF1	0.009973857	0.003779855	0.026030972	44	0	2.541552653	20723	0.011036132	0.026754334
22416	TCP1	0.016157351	0.009119612	0.025751784	44	7	4.161876409	23574	3.16E-05	0.000410802
22417	TCP10L	0.009772426	0	0.033681065	40	0	1.83504435	20585	0.066499119	0.100193978
22418	TCP10L2	0	0	0	32	0	NA	1588	NA	NA
22419	TCP11	0.000114542	0	0.000687252	36	0	1	4150	0.317310508	0.317310508
22420	TCP11L1	0.0139322	0.002465445	0.033791244	44	0	2.734902643	22859	0.006239873	0.017746641
22421	TCP11L2	0.006007102	0	0.02644196	44	0	1.506945956	16997	0.13182451	0.169701776
22422	TCTA	0.003733551	0.001078445	0.005999924	44	0	4.127648401	14217	3.66E-05	0.000459868
22423	TCTE1	0.000776563	0	0.003101723	40	0	1.583446981	7843	0.113319622	0.150668872
22424	TCTE3	0.010597141	0.001463898	0.028588315	42	0	2.402286367	21155	0.016292948	0.035717722
22425	TCTEX1D1	0.009907039	0	0.026412829	41	0	2.401711853	20675	0.016318557	0.035756074
22426	TCTEX1D2	0.039833036	0.021154638	0.051502943	43	13	5.071606868	25026	3.94E-07	1.42E-05
22427	TCTN1	0.016112074	0.001657318	0.032224995	44	0	3.316537653	23558	0.000911403	0.004576539
22428	TCTN2	0.00900667	0.000407072	0.043234055	44	0	1.381861832	19960	0.167014129	0.201759055
22429	TCTN3	0.007907561	0.000921513	0.021563778	44	0	2.432450713	18943	0.014997032	0.033639887
22430	TDG	0.005393029	0.000854497	0.009504027	44	0	3.764015589	16294	0.000167206	0.001380895
22431	TDGF1	0	0	0	32	0	NA	1402	NA	NA
22432	TDO2	0.002150697	0	0.00730049	40	0	1.863190563	11648	0.06243546	0.095508395
22433	TDP1	0.008249796	0.00433402	0.010826315	44	2	5.054624352	19291	4.31E-07	1.52E-05
22434	TDP2	0.00593081	0.001376622	0.014521613	44	0	2.709102699	16898	0.006746545	0.018703243
22435	TDRD1	0	0	0	36	0	NA	110	NA	NA
22436	TDRD10	0	0	0	40	0	NA	1848	NA	NA
22437	TDRD12	7.21E-05	0	0.000467411	42	0	1	3684	0.317310508	0.317310508
22438	TDRD3	0.012115184	0.002122603	0.03527939	44	0	2.277903203	22021	0.022732345	0.045349434
22439	TDRD5	6.42E-05	0	0.00041599	42	0	1	3616	0.317310508	0.317310508
22440	TDRD6	0.000524055	0	0.001912322	40	0	1.733187354	6721	0.083062374	0.118229738
22441	TDRD7	0.002685524	0.000415457	0.003829101	44	0	4.652201937	12646	3.28E-06	7.75E-05
22442	TDRD9	0.000791528	0	0.003516598	40	0	1.42355238	7895	0.154576089	0.191097433
22443	TDRG1	0	0	0	38	0	NA	152	NA	NA
22444	TDRKH	0.002378067	0	0.008440652	44	0	1.868850267	12108	0.061643649	0.094605848
22445	TDRKH-AS1	0.001894816	0	0.00498199	39	0	2.375179457	11106	0.01754042	0.037661757
22446	TDRP	0.003371395	0.000172195	0.006553494	44	0	3.412425066	13690	0.000643876	0.003575396
22447	TEAD1	0.012758326	0.003594923	0.023877599	44	0	3.544290882	22363	0.000393671	0.002515594
22448	TEAD2	0.003319539	0	0.007428201	44	0	2.964288283	13619	0.003033839	0.010592238
22449	TEAD3	0.001127367	0	0.003596537	44	0	2.079251495	9075	0.037594241	0.06539445
22450	TEAD4	0.002219216	0	0.004912565	44	0	2.996523631	11789	0.002730771	0.00980603
22451	TEC	0.00117153	0	0.004223069	41	0	1.776302835	9219	0.075683016	0.110546873
22452	TECPR1	0.008838896	0.000657523	0.025818288	44	0	2.270894283	19821	0.023153378	0.045906735
22453	TECPR2	0.011277813	0.001429653	0.02901454	44	0	2.578312367	21582	0.00992842	0.024732486
22454	TECR	0.020794276	0.007326505	0.034662193	44	3	3.979368081	24355	6.91E-05	0.000726047
22455	TECRL	0.000159486	0	0.000695526	39	0	1.431997313	4506	0.15214459	0.189954707
22456	TECTA	0.001204122	0	0.004251602	44	0	1.878642657	9305	0.060293303	0.093084545
22457	TECTB	0	0	0	32	0	NA	3192	NA	NA
22458	TEDC1	0.018960316	0.008660227	0.023946298	40	10	5.007687207	24148	5.51E-07	1.87E-05
22459	TEDC2	0.025691812	0.023517332	0.02755915	39	14	5.821852662	24692	5.82E-09	3.97E-07
22460	TEF	0.002331205	0	0.006066764	44	0	2.548882	12005	0.010806886	0.026358083
22461	TEFM	0.0060525	0.001174198	0.020590485	44	0	1.94982004	17046	0.051197572	0.082207307
22462	TEK	0.000704842	0	0.002316773	40	0	1.924147213	7553	0.054336134	0.08597549
22463	TEKT1	5.90E-05	0	0.000391377	44	0	1	3556	0.317310508	0.317310508
22464	TEKT2	0.000329996	0	0.001089481	34	0	1.766154072	5631	0.077370004	0.11231599
22465	TEKT3	0.000475059	0	0.001565403	41	0	1.943182316	6455	0.051994134	0.083222341
22466	TEKT4	8.38E-05	0	0.00049556	35	0	1	3832	0.317310508	0.317310508
22467	TEKT5	0.000420169	0	0.002031548	40	0	1.308057001	6161	0.190853976	0.223768239
22468	TELO2	0.015216372	0.004653491	0.053938859	44	0	1.871266737	23290	0.061308119	0.094248454
22469	TEN1	0.00431332	0.000567913	0.008067185	43	0	3.506096709	14984	0.00045473	0.002791734
22470	TENM1	0.004148426	0.000685531	0.006490856	44	0	4.239432627	14770	2.24E-05	0.000315685
22471	TENM2	0.002796369	0	0.009385478	44	0	1.976352334	12829	0.048114886	0.078676319
22472	TENM3	0.002264377	0	0.00541545	44	0	2.773579021	11874	0.005544337	0.016286352
22473	TENM3-AS1	0.001582338	0	0.005350325	40	0	1.870462548	10326	0.061419613	0.094354023
22474	TENM4	0.007329941	0.000260623	0.026557087	44	0	1.830823126	18407	0.067126947	0.100936763
22475	TENT2	0.00391732	0.001031392	0.007357914	40	0	3.367165021	14474	0.000759452	0.004031263
22476	TENT4A	0.008246094	0.002808077	0.012450541	40	0	4.188803967	19289	2.80E-05	0.000376766
22477	TENT4B	0.008725419	0.001288508	0.021995727	40	0	2.508868786	19713	0.012111847	0.028649751
22478	TENT5A	0.00684332	0.002116592	0.012841185	40	0	3.370479849	17913	0.000750374	0.003997519
22479	TENT5B	0.000871637	0	0.002011445	35	0	2.563665551	8201	0.010357329	0.025530081
22480	TENT5C	0.001378411	0	0.004550871	34	0	1.766134119	9792	0.077373351	0.11231599
22481	TEP1	0.002163583	0	0.005487247	44	0	2.615444309	11670	0.008911145	0.022868568
22482	TEPP	6.40E-05	0	0.000373387	34	0	1	3613	0.317310508	0.317310508
22483	TEPSIN	0.010317607	0.000875293	0.045926753	43	0	1.473151639	20962	0.140710152	0.17894537
22484	TERF1	0.010021735	0.008022221	0.011651203	44	4	5.705563017	20764	1.16E-08	7.06E-07
22485	TERF2	0.01463483	0.003529146	0.036295739	44	0	2.67459705	23104	0.007481912	0.02020052
22486	TERF2IP	0.007335587	0.000833438	0.016771375	44	0	2.901299258	18415	0.003716188	0.012238582
22487	TERT	0.002142501	0	0.006295377	39	0	2.125355464	11629	0.033556963	0.060093801
22488	TES	0.01097608	0	0.058809276	34	0	1.088280577	21416	0.276471263	0.306581168
22489	TESC	0.001960324	0	0.005354286	42	0	2.372744521	11259	0.017656472	0.037789284
22490	TESK1	0.003949503	0.000599927	0.006664136	44	0	3.931198358	14519	8.45E-05	0.000849072
22491	TESK2	0.002231326	0	0.006612472	44	0	2.238337282	11806	0.025199069	0.0488034
22492	TESMIN	0.000288947	0	0.001757595	37	0	1	5390	0.317310508	0.317310508
22493	TESPA1	0	0	0	35	0	NA	2339	NA	NA
22494	TET1	0.003276832	0.000166034	0.008018702	44	0	2.710668895	13560	0.006714764	0.018650336
22495	TET2	0.003652911	0.000481207	0.007223317	44	0	3.354507379	14106	0.000795064	0.004160875
22496	TET3	0.004325158	0.001084571	0.010281449	44	0	2.790448253	15009	0.005263511	0.015691545
22497	TEX10	0.0088886	0.002680701	0.018399238	44	0	3.204496998	19870	0.001352987	0.006025003
22498	TEX11	0.000216232	0	0.001417929	43	0	1	4929	0.317310508	0.317310508
22499	TEX12	0.00025572	0	0.00124091	40	0	1.303332211	5180	0.192461369	0.225197483
22500	TEX13D	0.000217585	0	0.001376126	40	0	1	4939	0.317310508	0.317310508
22501	TEX14	0.000404172	0	0.001177389	44	0	2.277047795	6077	0.022783372	0.045430662
22502	TEX15	0.002535275	0	0.00668166	43	0	2.488141202	12364	0.012841274	0.029961675
22503	TEX2	0.009282204	0.001857465	0.027171444	44	0	2.266025103	20189	0.023449846	0.046327796
22504	TEX22	0.002530907	0	0.005283666	44	0	3.177365826	12359	0.001486194	0.006436962
22505	TEX26	0.009580343	0	0.052320956	40	0	1.158071542	20435	0.246834842	0.277756954
22506	TEX26-AS1	0.000279413	0	0.001653028	35	0	1	5321	0.317310508	0.317310508
22507	TEX261	0.008091248	0.001754487	0.019625808	43	0	2.703474058	19142	0.00686188	0.018908788
22508	TEX264	0.02245802	0.00431349	0.062061304	44	1	2.400362933	24499	0.016378823	0.035838232
22509	TEX29	0.000548215	0	0.002333755	43	0	1.540386974	6851	0.123466055	0.160992487
22510	TEX30	0.036604396	0.021251346	0.03821833	44	17	6.353131972	24970	2.11E-10	2.12E-08
22511	TEX36	0	0	0	38	0	NA	573	NA	NA
22512	TEX38	0	0	0	33	0	NA	331	NA	NA
22513	TEX41	0.000331747	0	0.001160372	42	0	1.852825961	5638	0.063907308	0.097186391
22514	TEX45	0.001005965	0	0.003075835	36	0	1.962326107	8683	0.04972453	0.080578825
22515	TEX46	0.000299122	0	0.001189208	39	0	1.570808607	5441	0.116227112	0.153653818
22516	TEX48	0	0	0	33	0	NA	2874	NA	NA
22517	TEX9	0.012613575	0.000917254	0.03461372	44	0	2.417220393	22277	0.015639544	0.034641618
22518	TF	0.001786501	0.000144572	0.002942852	43	0	3.980788274	10847	6.87E-05	0.000722756
22519	TFAM	0.019219155	0.008331083	0.041433855	44	3	3.076842647	24187	0.002092057	0.008138
22520	TFAP2A	0.003032349	0.000173175	0.00491422	44	0	4.093086134	13194	4.26E-05	0.000512525
22521	TFAP2A-AS1	0.00169452	0	0.005248243	42	0	2.092461465	10632	0.036397255	0.063933125
22522	TFAP2A-AS2	0.000195432	0	0.001122612	37	0	1.058927087	4803	0.289632987	0.317310508
22523	TFAP2B	0.00095025	0	0.002857304	40	0	2.103348923	8499	0.03543528	0.062673058
22524	TFAP2C	0.000775814	0	0.003772397	33	0	1.181400801	7838	0.23744354	0.268634457
22525	TFAP2E	0.000424582	0	0.001270871	44	0	2.216086314	6177	0.026685591	0.050876764
22526	TFAP4	0.006805648	0.000751169	0.021924361	44	0	2.05905939	17871	0.039488549	0.067875084
22527	TFB1M	0.006679305	0.000983756	0.016146112	44	0	2.74403489	17726	0.006068909	0.017406883
22528	TFB2M	0.011360631	0.001234079	0.022631487	44	0	3.32978121	21626	0.000869142	0.004443551
22529	TFCP2	0.008765313	0.002016884	0.020568785	44	0	2.82673518	19752	0.00470252	0.014471414
22530	TFCP2L1	0.001149794	0	0.003558861	42	0	2.093792456	9152	0.036278472	0.06377532
22531	TFDP1	0.0349655	0.029500655	0.033107134	44	19	7.005586312	24948	2.46E-12	4.55E-10
22532	TFDP2	0.009928396	0.002838122	0.020058154	44	0	3.283329643	20688	0.001025886	0.004964082
22533	TFE3	0.002663867	0.000256413	0.004249973	44	0	4.157696723	12602	3.21E-05	0.000417403
22534	TFEB	0.008911974	0.000645437	0.037367626	44	0	1.58199377	19889	0.113650993	0.150991014
22535	TFEC	0.001238685	0	0.003427718	40	0	2.285522985	9409	0.02228218	0.044685819
22536	TFG	0.019360173	0.003891732	0.043579169	44	0	2.946840466	24201	0.003210388	0.011052763
22537	TFIP11	0.006017617	0.001604324	0.011784474	44	0	3.387198913	17007	0.000706102	0.00381423
22538	TFPI	0.003444933	0.000178057	0.009148852	43	0	2.469155024	13810	0.013543253	0.031155616
22539	TFPI2	0.001046088	0	0.004574873	32	0	1.293493183	8812	0.19584054	0.228423613
22540	TFPT	0.007496828	0.00272813	0.015975995	44	0	3.112690744	18562	0.001853902	0.007485591
22541	TFR2	0.009129575	0.000600878	0.023300607	42	2	2.539264629	20069	0.011108576	0.026894448
22542	TFRC	0.003631016	0.000972682	0.005514178	44	0	4.367910086	14071	1.25E-05	0.000206575
22543	TG	0.000601074	0	0.002501942	44	0	1.593592859	7090	0.111027255	0.148283097
22544	TGDS	0.006495936	0.000733165	0.019037935	44	0	2.26333172	17517	0.023615248	0.046542476
22545	TGFA	0.001801241	0	0.004337254	42	0	2.691420656	10883	0.007114842	0.0194333
22546	TGFB1	0.002211024	2.73E-06	0.005898175	44	0	2.48657823	11765	0.012897821	0.030044464
22547	TGFB1I1	0.004415247	0.00049054	0.009659535	43	0	2.997319188	15124	0.002723654	0.00978845
22548	TGFB2	0.001312037	4.51E-06	0.00292955	44	0	2.97078748	9619	0.002970373	0.010411898
22549	TGFB2-AS1	0.000481366	0	0.001951483	35	0	1.45930105	6495	0.144482266	0.182845457
22550	TGFB3	0.001462076	0	0.003706253	44	0	2.616743327	10006	0.008877307	0.02280814
22551	TGFBI	0.003104357	0.000230358	0.010863035	43	0	1.873935805	13307	0.060939274	0.093811211
22552	TGFBR1	0.006932828	0.002058439	0.019949644	44	0	2.305162955	18008	0.021157449	0.043021708
22553	TGFBR2	0.001757958	0	0.004380783	44	0	2.6618472	10783	0.007771315	0.020775679
22554	TGFBR3	0.005730873	0.000374033	0.018142886	44	0	2.095273758	16682	0.036146664	0.063604503
22555	TGFBR3L	0.008213666	0	0.030428681	34	0	1.57395886	19262	0.115496961	0.152896639
22556	TGFBRAP1	0.008429288	0.002442919	0.021114677	44	0	2.648090227	19454	0.008094792	0.021366826
22557	TGIF1	0.006440422	0.000944781	0.016059904	44	0	2.66009826	17462	0.007811786	0.020845712
22558	TGIF2	0.003353416	0.000129042	0.006349482	43	0	3.463246588	13669	0.000533699	0.003134775
22559	TGM1	0	0	0	42	0	NA	1125	NA	NA
22560	TGM2	0.001163611	0	0.003305103	38	0	2.170274287	9198	0.029986073	0.055387136
22561	TGM3	0	0	0	39	0	NA	1718	NA	NA
22562	TGM4	0.000196838	0	0.001147755	34	0	1	4813	0.317310508	0.317310508
22563	TGM5	0.000152495	0	0.000654703	36	0	1.39753095	4443	0.162253966	0.197530465
22564	TGOLN2	0.010031675	0.002565	0.025613987	44	0	2.597901178	20768	0.009379548	0.023738682
22565	TGS1	0.017902635	0.009061857	0.029225216	44	2	4.063362452	23975	4.84E-05	0.000562203
22566	TH	4.55E-05	0	0.000257455	32	0	1	3428	0.317310508	0.317310508
22567	TH2LCRR	0.000419279	0	0.001899465	42	0	1.430528393	6153	0.152565423	0.190117226
22568	THADA	0.013509447	0.000453579	0.046137467	44	0	1.94227245	22701	0.052104126	0.083362062
22569	THAP1	0.004982004	0.000824256	0.008369579	41	0	3.811469214	15805	0.000138143	0.001205933
22570	THAP10	0.010279776	0.004000481	0.015953372	42	0	4.175954981	20941	2.97E-05	0.000393165
22571	THAP11	0.015484554	0.001909547	0.047114929	41	0	2.104418438	23375	0.035341962	0.062548177
22572	THAP12	0.016120773	0.004872748	0.034176821	43	3	3.093060597	23561	0.001981037	0.007842286
22573	THAP2	0.008239732	0.000912216	0.020872091	44	0	2.618625758	19286	0.008828474	0.022733298
22574	THAP3	0.004346868	0.000751998	0.010204257	44	0	2.82566948	15033	0.004718192	0.014505462
22575	THAP4	0.005139291	0.001450435	0.00815209	44	0	4.181774885	16002	2.89E-05	0.000385475
22576	THAP5	0.012689666	0.006850285	0.023571011	44	2	3.571069591	22322	0.000355526	0.002341204
22577	THAP6	0.013283531	0.003056565	0.027648052	44	0	3.186950622	22610	0.001437813	0.006273253
22578	THAP7	0.016490573	0.010532495	0.030233553	43	5	3.57668562	23670	0.000347978	0.002310139
22579	THAP7-AS1	0.001766146	0	0.004745481	42	0	2.411965509	10804	0.015866782	0.035016895
22580	THAP8	0.003248665	0.000108577	0.006815559	44	0	3.161766397	13518	0.001568153	0.006693662
22581	THAP9	0.004011258	0.000161288	0.00709408	44	0	3.750687334	14608	0.00017635	0.001432255
22582	THAP9-AS1	0.027308696	0.008058943	0.071632931	43	2	2.499899022	24766	0.012422871	0.029222327
22583	THBD	0.001196999	0	0.002914198	34	0	2.395047251	9285	0.016618224	0.03620029
22584	THBS1	0.004786454	0	0.016339124	43	0	1.920964397	15585	0.054736196	0.086484875
22585	THBS2	0.001371927	9.29E-05	0.004613855	44	0	1.972392936	9773	0.048564768	0.079176921
22586	THBS3	0.003998432	0.000209979	0.011489423	44	0	2.308435755	14594	0.020974912	0.042764187
22587	THBS4	0.011398649	0.000522431	0.03836782	44	0	1.970664085	21655	0.048762311	0.079428459
22588	THEGL	0.000785984	0	0.003389966	44	0	1.537959067	7877	0.124058623	0.161602584
22589	THEM4	0.002740561	0.000970854	0.004480326	44	0	4.057478875	12748	4.96E-05	0.000572853
22590	THEM6	0.011772151	0.004105041	0.032357681	42	4	2.357778985	21854	0.018384635	0.038961117
22591	THEMIS	0.000102695	0	0.000649498	40	0	1	4037	0.317310508	0.317310508
22592	THEMIS2	0.001220253	0	0.003028422	40	0	2.548375767	9353	0.010822583	0.026381766
22593	THG1L	0.016489136	0.001352313	0.079278714	44	0	1.379645881	23668	0.167695703	0.202344183
22594	THNSL1	0.003396333	0.000159391	0.006454119	43	0	3.450702449	13738	0.00055913	0.003248052
22595	THNSL2	0.00611257	0	0.032523284	38	0	1.158567209	17104	0.246632642	0.277571949
22596	THOC1	0.016797986	0.006480838	0.034178127	44	2	3.260132771	23731	0.001113601	0.005265467
22597	THOC2	0.01949561	0.00637197	0.032177378	44	0	4.018949228	24220	5.85E-05	0.000642549
22598	THOC3	0.013403337	0.005271065	0.022234912	44	2	3.998562424	22659	6.37E-05	0.000683637
22599	THOC5	0.004853378	0.001665003	0.007265523	44	0	4.431018604	15660	9.38E-06	0.000166121
22600	THOC6	0.004606001	0.002332441	0.009758314	44	0	3.130946024	15353	0.001742442	0.007187129
22601	THOC7	0.012661925	0.003301874	0.038886486	44	2	2.159868855	22307	0.030782823	0.056390816
22602	THOP1	0.028032211	0.013459281	0.045371718	44	7	4.098250216	24790	4.16E-05	0.000504534
22603	THORLNC	0.000428873	0	0.002110558	36	0	1.219220729	6198	0.222760426	0.254382132
22604	THPO	0	0	0	37	0	NA	3206	NA	NA
22605	THRA	0.012240669	0.001146125	0.032640905	44	0	2.487535605	22096	0.012863158	0.029996804
22606	THRA1/BTR	0	0	0	31	0	NA	2923	NA	NA
22607	THRAP3	0.020871636	0.014100871	0.030641344	44	6	4.51829951	24363	6.23E-06	0.000123968
22608	THRB	0.005932627	0.000443461	0.020665204	44	0	1.904292661	16901	0.056872079	0.088980998
22609	THRB-AS1	8.46E-05	0	0.000541406	41	0	1	3842	0.317310508	0.317310508
22610	THRB-IT1	0.000847871	0	0.003611137	41	0	1.503411093	8114	0.132733068	0.170637018
22611	THRIL	0.000190109	0	0.001171912	38	0	1	4760	0.317310508	0.317310508
22612	THRSP	3.14E-05	0	0.000188517	36	0	1	3338	0.317310508	0.317310508
22613	THSD1	0.002995989	5.40E-06	0.005749541	44	0	3.456474976	13149	0.00054729	0.003194434
22614	THSD4	0.001919357	0	0.005190145	44	0	2.453028697	11165	0.014165904	0.032231673
22615	THSD4-AS1	4.30E-05	0	0.000268384	39	0	1	3412	0.317310508	0.317310508
22616	THSD7A	0.007232785	0.001945423	0.011955252	44	1	4.01303685	18324	5.99E-05	0.000653849
22617	THSD7B	0.000800544	0	0.002924948	43	0	1.794739184	7928	0.072695264	0.107270791
22618	THSD8	0.000104447	0	0.000635325	37	0	1	4056	0.317310508	0.317310508
22619	THTPA	0.001610628	0	0.004664576	43	0	2.26421279	10402	0.02356103	0.04649326
22620	THUMPD1	0.012708823	0.002484249	0.035172078	44	0	2.396810139	22332	0.016538491	0.036072966
22621	THUMPD2	0.010536537	0.003441149	0.019756338	44	1	3.537673668	21117	0.000403669	0.002559549
22622	THUMPD3	0.009972005	0.003591166	0.018088698	44	0	3.656802657	20722	0.000255381	0.001856503
22623	THUMPD3-AS1	0.009986706	0.00313658	0.013056645	44	0	5.07360945	20736	3.90E-07	1.41E-05
22624	THY1	0.015981791	0.010366951	0.02344939	44	8	4.520851413	23523	6.16E-06	0.000123187
22625	THYN1	0.012178729	0.005640749	0.019830976	44	1	4.073654598	22054	4.63E-05	0.000544452
22626	TIA1	0.015670108	0.004952062	0.034223497	44	0	3.03720391	23429	0.002387839	0.008925129
22627	TIAF1	0.000740808	0	0.003204165	42	0	1.49835663	7701	0.134040618	0.1719522
22628	TIAL1	0.00913178	0.002738726	0.018655382	44	0	3.246965137	20071	0.001166427	0.005448878
22629	TIAM1	0.010410287	0.002745331	0.022810138	44	0	3.027339444	21026	0.002467167	0.009129908
22630	TIAM2	0.007802134	0.0005561	0.027050417	44	0	1.913223795	18857	0.055719409	0.087590113
22631	TICAM1	0.002512813	0	0.006483576	44	0	2.570821832	12321	0.010145751	0.025129437
22632	TICAM2	0.002247148	0	0.005354838	43	0	2.751817354	11841	0.005926556	0.017112534
22633	TICRR	0.006197582	0.001546435	0.008021162	44	4	5.125206536	17207	2.97E-07	1.14E-05
22634	TIE1	0.000388707	0	0.001775738	38	0	1.349381986	5990	0.177214304	0.211200681
22635	TIFA	0.016388462	0.00205209	0.0324167	39	2	3.157197139	23644	0.001592936	0.006773206
22636	TIGAR	0.008855341	0.00245496	0.02104253	44	1	2.7914746	19841	0.005246848	0.015656695
22637	TIGD1	0.005331339	2.80E-05	0.01965329	44	0	1.799398456	16228	0.071955674	0.10635037
22638	TIGD2	0.00298069	0	0.006619495	42	0	2.918210076	13126	0.003520471	0.011786971
22639	TIGD3	0.000643532	0	0.001388515	36	0	2.780806752	7294	0.0054224	0.016041511
22640	TIGD4	0.00182463	0	0.004203617	44	0	2.879240391	10948	0.003986343	0.012882824
22641	TIGD5	0.003488214	0.001511076	0.004673107	43	0	4.894761931	13878	9.84E-07	2.97E-05
22642	TIGD6	0.013890486	0.000347561	0.040818558	43	0	2.231485196	22839	0.025649007	0.049405562
22643	TIGD7	0.008787602	0.000465872	0.026858146	44	0	2.170304677	19770	0.029983773	0.055387136
22644	TIGIT	0.003038173	0	0.016031099	41	0	1.213503917	13207	0.224937218	0.2565621
22645	TIMD4	0	0	0	36	0	NA	305	NA	NA
22646	TIMELESS	0.045316544	0.024762952	0.059514422	44	16	5.050808503	25072	4.40E-07	1.55E-05
22647	TIMM10	0.018510253	0.009485343	0.036208596	44	9	3.39099381	24068	0.000696397	0.003780537
22648	TIMM10B	0.005405193	0.001286404	0.010245476	43	0	3.459499666	16307	0.00054118	0.003168354
22649	TIMM13	0.017532388	0.00593679	0.043230046	44	0	2.690182312	23900	0.007141299	0.019491068
22650	TIMM17A	0.011385926	0.003820799	0.027142197	44	0	2.782593011	21646	0.005392641	0.015983514
22651	TIMM17B	0.008082893	0.005312163	0.010079838	44	1	5.319118194	19130	1.04E-07	4.63E-06
22652	TIMM21	0.015085263	0.007772694	0.023081098	44	3	4.335336119	23253	1.46E-05	0.000229547
22653	TIMM22	0.00739794	0.003766437	0.010810514	43	1	4.487440305	18475	7.21E-06	0.000137304
22654	TIMM23	0.006316066	0.005303412	0.005952444	44	0	7.0384606	17336	1.94E-12	3.69E-10
22655	TIMM23B	0.006411184	0.000591107	0.0243395	44	0	1.747241467	17439	0.080595462	0.115607083
22656	TIMM23B-AGAP6	0.00161812	0	0.005244201	40	0	1.951467329	10419	0.051001479	0.082002816
22657	TIMM29	0.015120666	0.00432652	0.028598923	40	0	3.343884209	23262	0.000826142	0.004274059
22658	TIMM44	0.015884232	0.002432915	0.050661488	44	0	2.079766641	23496	0.037546942	0.065337966
22659	TIMM50	0.016131074	0.008063388	0.042044164	44	5	2.544977276	23566	0.010928485	0.026563512
22660	TIMM8A	0.008390983	0.00441125	0.011968751	43	2	4.597251398	19418	4.28E-06	9.49E-05
22661	TIMM8B	0.018188172	0.002754139	0.049756764	44	0	2.424729268	24023	0.015319807	0.03415489
22662	TIMM9	0.00953194	0.003615131	0.016057524	44	0	3.937576824	20397	8.23E-05	0.000829805
22663	TIMMDC1	0.008666145	0.001472576	0.014249819	44	0	4.034065507	19661	5.48E-05	0.000612217
22664	TIMP1	0.01633665	0.002913508	0.044453745	43	0	2.409843631	23622	0.015959359	0.035163047
22665	TIMP2	0.009592248	0.001114004	0.028990815	44	0	2.194756348	20441	0.02818108	0.052882126
22666	TIMP3	0.00523423	0.00043267	0.011536162	43	0	2.975265333	16115	0.002927352	0.010298783
22667	TIMP4	0.008072277	0.000593896	0.019959408	43	2	2.652055552	19115	0.008000338	0.021225596
22668	TINAGL1	0.000202799	0	0.001129137	31	0	1	4850	0.317310508	0.317310508
22669	TINCR	0.00178391	0	0.004199929	44	0	2.817458022	10843	0.004840544	0.014780564
22670	TINF2	0.015031607	0.001088006	0.056102055	43	0	1.756955923	23234	0.078925322	0.113863717
22671	TIPARP	0.007937744	0.000429649	0.017578698	44	0	2.995275109	18974	0.002741974	0.009828641
22672	TIPARP-AS1	0.016748151	0	0.093595886	34	0	1.043396955	23718	0.296764483	0.317310508
22673	TIPIN	0.023357187	0.013470736	0.032556328	44	11	4.758953422	24581	1.95E-06	5.08E-05
22674	TIPRL	0.007341168	0.001151646	0.014593532	44	0	3.33680685	18420	0.000847468	0.004361858
22675	TIRAP	0.007249639	0	0.031723711	44	0	1.515858656	18338	0.129555096	0.167416398
22676	TJAP1	0.007739637	0.000898971	0.022219017	44	0	2.310585595	18800	0.020855756	0.042596934
22677	TJP1	0.013719429	0.002820974	0.029291508	44	0	3.106852546	22781	0.001890907	0.007587733
22678	TJP2	0.007192342	9.34E-07	0.014878076	44	0	3.20663763	18283	0.00134296	0.00599489
22679	TJP3	0	0	0	41	0	NA	1566	NA	NA
22680	TK1	0.096682693	0.054798714	0.110498753	44	20	5.803870317	25250	6.48E-09	4.37E-07
22681	TK2	0.008776641	0.001150944	0.030265551	44	0	1.923561495	19761	0.054409571	0.086075567
22682	TKFC	0.007325021	0.000192346	0.022887146	44	0	2.122968718	18403	0.033756473	0.060384817
22683	TKT	0.011070499	0.003640402	0.01937884	44	1	3.789359044	21467	0.000151036	0.001287403
22684	TKTL1	0.000166703	0	0.000809139	39	0	1.286626696	4578	0.198224434	0.230715608
22685	TKTL2	0	0	0	33	0	NA	3080	NA	NA
22686	TLCD1	0.002279744	4.47E-05	0.006313306	40	0	2.283805957	11901	0.022382937	0.044839135
22687	TLCD2	0.00786197	0	0.041619114	41	0	1.209568465	18910	0.226444525	0.258027546
22688	TLCD3A	0.003746772	0	0.010346862	40	0	2.29022718	14231	0.022008151	0.044309904
22689	TLCD3B	0.001871526	0	0.004887027	40	0	2.422038464	11046	0.015433717	0.034332813
22690	TLCD4	0.004185145	0	0.014722072	40	0	1.797925183	14817	0.072188865	0.106644951
22691	TLCD5	0.00761211	0	0.020915798	40	0	2.301763153	18681	0.021348533	0.043310337
22692	TLDC1	0.001340374	0	0.005840814	34	0	1.338110931	9696	0.180860278	0.214539724
22693	TLDC2	0	0	0	40	0	NA	682	NA	NA
22694	TLE1	0.011722096	0.002225659	0.038792699	44	0	2.00438723	21823	0.045028596	0.074902619
22695	TLE2	0.008702427	0.002768302	0.022255679	44	0	2.593736782	19698	0.009493914	0.023948357
22696	TLE3	0.006170707	0.00252581	0.008715129	44	0	4.696642266	17177	2.64E-06	6.54E-05
22697	TLE4	0.007955369	0.000977154	0.02546892	44	0	2.071935096	18991	0.038271494	0.066300347
22698	TLE5	0.005870694	0.000168797	0.007992902	40	1	4.645312346	16824	3.40E-06	7.97E-05
22699	TLE6	0.000579091	0	0.001790291	42	0	2.096273916	6992	0.036057899	0.063478727
22700	TLK1	0.018461968	0.004043174	0.057352921	44	0	2.135250284	24053	0.032740571	0.05902155
22701	TLK2	0.010271533	0.0016874	0.022822256	44	0	2.985403513	20936	0.002832045	0.010061476
22702	TLL1	0	0	0	42	0	NA	2795	NA	NA
22703	TLL2	0.000416035	0	0.00143954	43	0	1.895136492	6138	0.058074321	0.090348767
22704	TLN1	0.005649751	0.000271889	0.010887735	44	0	3.442057645	16587	0.000577307	0.003310352
22705	TLN2	0.014258398	0.001710212	0.039600263	44	0	2.388355754	22974	0.01692395	0.036670501
22706	TLNRD1	0.005439844	0	0.022611098	40	0	1.521580158	16348	0.128114312	0.165922446
22707	TLR1	0.003178983	0	0.007785083	42	0	2.64636458	13421	0.008136207	0.021444824
22708	TLR10	7.86E-05	0	0.000451683	33	0	1	3755	0.317310508	0.317310508
22709	TLR2	0.001135787	0	0.00266013	40	0	2.700374542	9109	0.006926145	0.019039546
22710	TLR3	0.002710992	0	0.007296941	42	0	2.407753223	12688	0.016051027	0.035329991
22711	TLR4	0.004102653	0	0.014215654	43	0	1.892483781	14724	0.058426553	0.090781374
22712	TLR5	0.00158524	0	0.005738939	39	0	1.725025736	10333	0.084522835	0.119790065
22713	TLR6	0.000332645	0	0.001559471	38	0	1.3149099	5643	0.188540185	0.221595417
22714	TLR7	0.002320608	0	0.005314518	34	0	2.54611053	11979	0.010893069	0.026509596
22715	TLR8	0.000791919	0	0.003879035	31	0	1.136679002	7897	0.2556725	0.286298108
22716	TLX1	0.001207776	0	0.003405369	36	0	2.128008047	9318	0.033336416	0.05978631
22717	TLX2	0.000130681	0	0.000526758	31	0	1.381278581	4279	0.167193321	0.201925984
22718	TM2D1	0.011559519	0.000674193	0.039735871	44	0	1.929671406	21741	0.053647565	0.085243416
22719	TM2D2	0.009275918	0.001403596	0.015065959	44	0	4.084006937	20185	4.43E-05	0.000526963
22720	TM2D3	0.009816626	0.001660406	0.024403451	44	0	2.668316354	20621	0.007623244	0.020474227
22721	TM4SF1	0.003742161	0.00070328	0.007893792	38	0	2.922325668	14225	0.003474281	0.011673116
22722	TM4SF1-AS1	3.25E-05	0	0.000180808	31	0	1	3344	0.317310508	0.317310508
22723	TM4SF18	0.004065419	0	0.0108705	33	0	2.148388062	14681	0.03168294	0.05760392
22724	TM4SF19	0.000175969	0	0.001084744	38	0	1	4656	0.317310508	0.317310508
22725	TM4SF19-AS1	0.002007505	0	0.008130087	42	0	1.600243843	11354	0.109544499	0.146747538
22726	TM4SF19-TCTEX1D2	0.00170855	0	0.007484992	44	0	1.514128643	10661	0.129993215	0.167825072
22727	TM4SF20	0	0	0	36	0	NA	253	NA	NA
22728	TM4SF4	0	0	0	32	0	NA	1779	NA	NA
22729	TM4SF5	0	0	0	33	0	NA	2790	NA	NA
22730	TM6SF1	0.002525211	0	0.007708669	42	0	2.122965472	12342	0.033756745	0.060384817
22731	TM6SF2	0.001643458	0	0.005888359	43	0	1.830199704	10499	0.067220082	0.101038675
22732	TM7SF2	0.005382775	0.000259496	0.02198474	44	0	1.624094309	16290	0.104355682	0.141169283
22733	TM7SF3	0.025378981	0.010473818	0.057289703	44	4	2.938488183	24684	0.003298172	0.011254751
22734	TM9SF1	0.007446069	0.001699793	0.013129877	43	0	3.718781396	18512	0.000200186	0.001568471
22735	TM9SF2	0.012661601	0.001466142	0.044715819	44	0	1.878251672	22306	0.060346744	0.093127901
22736	TM9SF3	0.006265546	0.001082823	0.012686501	44	0	3.275996116	17269	0.0010529	0.005058788
22737	TM9SF4	0.018083719	0.001899476	0.060359225	44	0	1.987332055	24003	0.046885612	0.077124118
22738	TMA16	0.019877008	0.007734392	0.054333106	44	2	2.426681679	24263	0.015237619	0.0340231
22739	TMA7	0.011840295	0.006060669	0.019011488	44	0	4.131166923	21900	3.61E-05	0.000455184
22740	TMBIM1	0.002167627	3.79E-05	0.003866276	44	0	3.718930807	11676	0.000200068	0.00156823
22741	TMBIM4	0.012489332	0.000673254	0.033981199	44	0	2.437961488	22207	0.014770347	0.033249881
22742	TMBIM6	0.010373587	0.00336188	0.020496986	44	0	3.357107815	20999	0.000787624	0.004141075
22743	TMC1	0.001148344	0	0.003289023	44	0	2.315962633	9146	0.020560309	0.04215306
22744	TMC2	0.000316387	0	0.001572817	41	0	1.288048194	5534	0.197729187	0.230260817
22745	TMC3-AS1	0.0006311	0	0.003887697	41	0	1.039435531	7230	0.298602226	0.317310508
22746	TMC4	0.000208829	0	0.000690988	41	0	1.93513581	4890	0.052973632	0.084409966
22747	TMC5	0.000130952	0	0.000848669	42	0	1	4281	0.317310508	0.317310508
22748	TMC6	0.001395506	0	0.004308613	44	0	2.148427457	9843	0.031679814	0.057602988
22749	TMC7	0.001303309	0	0.003248469	44	0	2.66130678	9593	0.0077838	0.020796441
22750	TMC8	0.00054584	0	0.00216955	37	0	1.530369049	6836	0.125925406	0.163599079
22751	TMCC1	0.011139374	0.001417536	0.037714721	44	0	1.959188428	21506	0.050090724	0.08102922
22752	TMCC1-AS1	0.01002264	0.000648461	0.035613571	44	0	1.866779254	20765	0.061932421	0.094901557
22753	TMCC2	0.003400615	0	0.007102604	44	0	3.175895618	13743	0.001493747	0.006459795
22754	TMCC3	0.005823133	0.000623229	0.021835239	44	0	1.768988786	16783	0.076895746	0.11186111
22755	TMCO1	0.014394397	0.002264722	0.040312191	44	0	2.3685547	23022	0.01785774	0.038105504
22756	TMCO1-AS1	0.001486178	0	0.004899692	40	0	1.918368985	10072	0.055064241	0.086863984
22757	TMCO2	0	0	0	35	0	NA	2884	NA	NA
22758	TMCO3	0.016539492	0.002750721	0.053355537	44	0	2.056217341	23680	0.039761572	0.068247698
22759	TMCO4	0.011125689	0	0.03346699	44	0	2.205142143	21497	0.027444122	0.051947077
22760	TMCO6	0.002928581	0	0.006835157	43	0	2.809590102	13055	0.004960463	0.015048945
22761	TMED1	0.00766457	0.001834137	0.015678249	44	0	3.242773213	18728	0.001183724	0.005500247
22762	TMED10	0.00999755	0.001042008	0.02805413	44	0	2.363867562	20747	0.018085276	0.038442117
22763	TMED2	0.009520931	0.003311216	0.015874549	44	0	3.978362473	20381	6.94E-05	0.000728429
22764	TMED2-DT	0.001694395	0	0.003865652	40	0	2.772183022	10630	0.005568172	0.016339799
22765	TMED3	0.008992881	0.003046454	0.016996417	44	0	3.509682173	19946	0.000448643	0.002766692
22766	TMED4	0.01448085	0.003284984	0.037935918	44	0	2.532035574	23058	0.011340249	0.02730831
22767	TMED5	0.009002184	0.000877612	0.021038093	44	0	2.838362368	19955	0.004534567	0.01411794
22768	TMED6	0.000296852	0	0.00152883	42	0	1.258363916	5428	0.208260175	0.240566433
22769	TMED7	0.009366701	0.000385789	0.024151022	43	0	2.543228569	20262	0.010983336	0.026646864
22770	TMED7-TICAM2	0.001244807	0	0.005298482	44	0	1.558392643	9426	0.1191402	0.156602944
22771	TMED8	0.00615185	0.000930598	0.012035753	44	0	3.39046166	17144	0.00069775	0.003783028
22772	TMED9	0.013522014	0.002463349	0.035678683	44	0	2.513963176	22706	0.01193829	0.028357943
22773	TMEFF1	0.003373294	0	0.007138515	33	0	2.714584191	13693	0.006635903	0.018498923
22774	TMEFF2	0.005970717	0.000611686	0.011149974	44	0	3.552049263	16961	0.000382243	0.002463395
22775	TMEM100	0.005567868	0.002209908	0.008804681	44	0	4.194706802	16501	2.73E-05	0.000368435
22776	TMEM101	0.006439214	0.001569869	0.013346894	44	0	3.200213465	17461	0.001373258	0.006080902
22777	TMEM102	0.001337177	0	0.004550211	37	0	1.787550863	9690	0.073848499	0.108594356
22778	TMEM104	0.003078841	0.000259595	0.006983346	44	0	2.924488937	13270	0.003450223	0.011615313
22779	TMEM105	0	0	0	31	0	NA	2044	NA	NA
22780	TMEM106A	0.002023534	0	0.007690599	44	0	1.74532684	11397	0.080927992	0.115955741
22781	TMEM106B	0.006701619	0.000308518	0.015418897	44	0	2.88305375	17751	0.003938402	0.012774732
22782	TMEM106C	0.089740864	0.089739162	0.08453222	44	23	7.041972314	25241	1.90E-12	3.63E-10
22783	TMEM107	0.018580963	0.009127632	0.024273367	44	9	5.077670695	24085	3.82E-07	1.39E-05
22784	TMEM108	0.005058908	0.000779178	0.010312121	44	0	3.25413167	15908	0.001137395	0.005346455
22785	TMEM108-AS1	0.000217759	0	0.001050188	42	0	1.343795697	4941	0.179014461	0.212923327
22786	TMEM109	0.014257245	0.005513524	0.039895026	44	1	2.370517624	22973	0.017763197	0.037969954
22787	TMEM11	0.01126707	0.009318207	0.010306788	44	7	7.251268707	21578	4.13E-13	9.78E-11
22788	TMEM110-MUSTN1	9.16E-05	0	0.000509883	31	0	1	3920	0.317310508	0.317310508
22789	TMEM114	0.000300613	0	0.001681849	37	0	1.087229194	5448	0.276935532	0.306972407
22790	TMEM115	0.00774448	0.001238459	0.021556474	44	0	2.383092465	18807	0.017167882	0.037035158
22791	TMEM116	0.020564916	0.008820731	0.03858948	44	0	3.534958731	24335	0.000407839	0.002580793
22792	TMEM117	0.009097771	0.000862833	0.020660104	44	0	2.920981779	20038	0.003489302	0.011709304
22793	TMEM119	0.000792387	0	0.004234257	38	0	1.153591902	7901	0.24866752	0.279391165
22794	TMEM120A	0.009788657	0.000229888	0.049809326	44	0	1.303583352	20594	0.19237568	0.225168963
22795	TMEM120B	0.004014025	0.000573159	0.006792503	44	0	3.919914242	14612	8.86E-05	0.000873594
22796	TMEM121	0.008663613	0.004591195	0.012529888	42	7	4.481016005	19656	7.43E-06	0.000140531
22797	TMEM121B	0.005318097	0	0.022094342	40	0	1.522317274	16212	0.127929602	0.165724078
22798	TMEM123	0.015025401	0.0027681	0.039679266	44	0	2.511821576	23233	0.01201098	0.028466164
22799	TMEM126A	0.007874846	0.004087309	0.013759924	44	0	3.796228922	18922	0.000146914	0.001263012
22800	TMEM126B	0.010900921	0.002461086	0.024063017	44	0	3.004965211	21364	0.002656112	0.009612831
22801	TMEM127	0.003922748	0.0008595	0.00635454	44	0	4.094799347	14487	4.23E-05	0.000509585
22802	TMEM128	0.008106479	0.001499067	0.016866273	44	0	3.188155529	19159	0.001431835	0.006254768
22803	TMEM129	0.008465803	0.001260805	0.023349751	44	0	2.40498446	19481	0.016173154	0.035525015
22804	TMEM130	0.000866886	0	0.002296223	40	0	2.38768987	8186	0.016954642	0.036718949
22805	TMEM131	0.005181858	0.000883885	0.009291994	44	0	3.699158184	16053	0.000216316	0.001653244
22806	TMEM131L	0.006221704	0.00099255	0.009908602	40	0	3.971247482	17224	7.15E-05	0.000744568
22807	TMEM132A	0.011932077	0.00073043	0.04722495	44	0	1.675987875	21932	0.093740568	0.12972209
22808	TMEM132B	0.010928303	0.000490431	0.039332264	44	0	1.843020291	21385	0.065326048	0.098771299
22809	TMEM132C	0.006095417	0	0.017242168	44	0	2.344973047	17085	0.019028455	0.039904157
22810	TMEM132D	0.000735677	0	0.003197123	44	0	1.526350504	7687	0.126922597	0.164651899
22811	TMEM132E	0.000496051	0	0.00172577	43	0	1.88485432	6562	0.059449509	0.092033336
22812	TMEM134	0.005420183	0.000810556	0.012387054	44	0	2.902500183	16328	0.003701969	0.012210957
22813	TMEM135	0.005632199	0.000618756	0.010796826	44	0	3.46025592	16564	0.000539662	0.003161637
22814	TMEM136	0.000635735	0	0.00217602	34	0	1.703540741	7253	0.08846692	0.124015786
22815	TMEM138	0.015063076	0.001597061	0.053513324	44	0	1.867145072	23244	0.061881332	0.094851918
22816	TMEM139	0.000305868	0	0.001339968	39	0	1.425516803	5484	0.154007867	0.190790971
22817	TMEM140	0.011082871	0	0.060057714	44	0	1.224080072	21476	0.220922023	0.252636108
22818	TMEM141	0.015743197	0.001071619	0.062182984	41	0	1.621113046	23451	0.104993397	0.141884361
22819	TMEM143	0.002964075	0	0.006781079	44	0	2.899457758	13099	0.003738087	0.01228595
22820	TMEM144	0.002922318	0	0.005993008	44	0	3.234513157	13038	0.001218503	0.005610971
22821	TMEM145	0.007874213	0.000122982	0.027239735	44	0	1.917479027	18921	0.055177103	0.086954981
22822	TMEM147	0.018569021	0.004787817	0.060834422	44	1	2.024724567	24081	0.042895655	0.072271208
22823	TMEM147-AS1	0.00171724	0	0.004697801	44	0	2.424726723	10688	0.015319914	0.03415489
22824	TMEM14A	0.009729656	0.001247689	0.027854398	44	0	2.317021293	20553	0.020502572	0.042078397
22825	TMEM14B	0.012710368	0.00680902	0.018527878	44	2	4.550496546	22334	5.35E-06	0.000111239
22826	TMEM14C	0.011315744	0.006119692	0.014199077	44	4	5.286270116	21609	1.25E-07	5.40E-06
22827	TMEM150A	0.001757415	6.79E-06	0.00365009	42	0	3.120293568	10781	0.001806709	0.007366584
22828	TMEM150B	0	0	0	39	0	NA	765	NA	NA
22829	TMEM150C	0.002552679	0.0008102	0.004214268	44	0	4.017912158	12404	5.87E-05	0.000644623
22830	TMEM151A	0.000693261	0	0.003235985	40	0	1.354940455	7508	0.175436529	0.209459143
22831	TMEM151B	0.0015281	0	0.003813776	42	0	2.596697431	10183	0.00941248	0.023805622
22832	TMEM154	0.005750048	0	0.026683605	43	0	1.413061861	16701	0.157637536	0.193553332
22833	TMEM156	0.005144918	0	0.030884048	42	0	1.079614953	16011	0.28031368	0.310311074
22834	TMEM158	0.005836129	0.001596438	0.008908016	44	0	4.345804587	16791	1.39E-05	0.000221461
22835	TMEM159	0.008032262	0.002394918	0.013469057	44	0	3.955733487	19070	7.63E-05	0.000782937
22836	TMEM160	0.011820445	0.005623747	0.017242775	44	5	4.547293582	21891	5.43E-06	0.00011232
22837	TMEM161A	0.007587595	0.00427935	0.009758336	44	0	5.15768409	18648	2.50E-07	9.80E-06
22838	TMEM161B	0.012949026	0.004423324	0.022896502	44	0	3.751408126	22455	0.000175844	0.001430219
22839	TMEM161B-AS1	0.004982493	0.000577281	0.010692506	44	0	3.090960887	15806	0.001995099	0.007875316
22840	TMEM163	0.002571515	0	0.004991462	44	0	3.417335692	12433	0.000632373	0.003533194
22841	TMEM164	0.009088126	0.000649321	0.018979721	44	0	3.176222108	20029	0.001492067	0.006455173
22842	TMEM165	0.010254851	0.001933437	0.02835571	44	0	2.39891662	20926	0.016443659	0.035933707
22843	TMEM167A	0.010342957	0.002422735	0.021305603	44	0	3.220158266	20981	0.001281198	0.005819324
22844	TMEM167B	0.009726729	9.41E-05	0.049885426	44	0	1.293360167	20549	0.19588652	0.228465148
22845	TMEM168	0.010902312	0.0023385	0.034237372	44	0	2.112246099	21366	0.034665346	0.061672688
22846	TMEM169	0.003429131	0.000439625	0.006989224	44	0	3.254479014	13785	0.001136006	0.005343883
22847	TMEM17	0.004004977	7.74E-05	0.007966422	42	0	3.258077388	14601	0.001121698	0.005291171
22848	TMEM170A	0.006780196	0.00136776	0.014309853	43	0	3.107000199	17843	0.001889963	0.007587733
22849	TMEM170B	0.004473235	0.000709167	0.010701842	44	0	2.772614663	15200	0.005560792	0.016321633
22850	TMEM173	0.000516214	0	0.001561253	35	0	1.956096777	6672	0.050453755	0.081406836
22851	TMEM175	0.009908474	0.002357844	0.022856853	44	0	2.875521892	20677	0.004033602	0.012980339
22852	TMEM176A	0.00740044	0.000227194	0.03440449	43	0	1.410511485	18481	0.158388708	0.194101045
22853	TMEM176B	0.010528599	1.88E-05	0.044624668	44	0	1.565027395	21112	0.117576486	0.155093408
22854	TMEM177	0.005815763	0.001215236	0.012245142	43	0	3.114419526	16773	0.001843072	0.007456896
22855	TMEM178A	0.005768705	0.002113771	0.008026527	44	2	4.767349401	16721	1.87E-06	4.96E-05
22856	TMEM178B	0.004059509	0.001248396	0.008044967	44	0	3.347153357	14673	0.00081646	0.004237979
22857	TMEM179	0.004946772	0.000766329	0.00693043	43	1	4.680540398	15757	2.86E-06	6.98E-05
22858	TMEM179B	0.01721293	0.003258165	0.049821214	44	0	2.29174786	23835	0.021920197	0.044169147
22859	TMEM18	0.014705216	0.008098107	0.020257573	44	4	4.815155619	23130	1.47E-06	4.12E-05
22860	TMEM181	0.008045853	0.00308038	0.013863955	44	1	3.849561771	19084	0.000118329	0.001079332
22861	TMEM182	0.002518298	0	0.004668832	44	0	3.577875411	12330	0.000346398	0.002303817
22862	TMEM183A	0.009602087	0.00329454	0.017828531	44	0	3.572534252	20450	0.000353543	0.002331629
22863	TMEM184A	5.98E-05	0	0.000354008	35	0	1	3568	0.317310508	0.317310508
22864	TMEM184B	0.007034945	0.001230203	0.020317126	44	0	2.296808383	18127	0.021629703	0.043743816
22865	TMEM184C	0.003581625	0.001271898	0.009340525	44	0	2.543519763	14014	0.010974185	0.0266452
22866	TMEM185A	0.003951671	0.000425311	0.009328934	44	0	2.809798467	14521	0.004957253	0.015045195
22867	TMEM185B	0.003254486	0	0.007071254	43	0	3.018006116	13529	0.002544438	0.009317623
22868	TMEM186	0.01043725	0.002052032	0.029325839	44	0	2.360815162	21052	0.018234817	0.038696518
22869	TMEM187	0.005472343	0.000600941	0.0130133	44	0	2.789408817	16396	0.005280436	0.015731359
22870	TMEM189	0.018488202	0.002558139	0.070069856	44	0	1.750208529	24060	0.080082338	0.115088327
22871	TMEM19	0.01071133	0.002018383	0.024512031	44	0	2.898614396	21238	0.003748155	0.012306193
22872	TMEM191B	0.000485323	0	0.001637254	31	0	1.650424257	6514	0.098856193	0.135367433
22873	TMEM191C	0.001017329	0	0.002611116	32	0	2.203993053	8725	0.027524833	0.052038802
22874	TMEM192	0.006805991	0.002401962	0.011767825	44	0	3.836378955	17873	0.000124862	0.001124776
22875	TMEM196	0.001326495	0	0.004827811	41	0	1.759330373	9664	0.078521411	0.113459293
22876	TMEM198	0.005819414	0.000521224	0.019403185	44	0	1.989447867	16777	0.046651791	0.076852742
22877	TMEM199	0.006950973	0.001747489	0.015105817	44	0	3.052303514	18029	0.002270924	0.008616761
22878	TMEM200A	0.000157169	0	0.000994026	40	0	1	4493	0.317310508	0.317310508
22879	TMEM200B	0.003118298	0	0.011546595	35	0	1.597709094	13327	0.110107734	0.147367662
22880	TMEM200C	0.00327938	0.000184849	0.008147889	43	0	2.639251585	13565	0.008308929	0.021800304
22881	TMEM201	0.005171639	0.000561952	0.008397671	44	0	4.085034272	16040	4.41E-05	0.000526052
22882	TMEM202-AS1	0.002924638	0	0.009318051	40	0	1.985075423	13045	0.047136081	0.077404916
22883	TMEM203	0.014595941	0.007483324	0.023322946	43	0	4.10376924	23090	4.06E-05	0.000495641
22884	TMEM204	0.001740327	0	0.007215525	39	0	1.506243994	10740	0.132004549	0.169864407
22885	TMEM205	0.008464914	0.000475288	0.029843998	44	0	1.881446486	19480	0.059911208	0.092608396
22886	TMEM206	0.003560974	0	0.012191766	34	0	1.703105929	13991	0.088548247	0.124090318
22887	TMEM208	0.017810755	0.002583982	0.054568521	44	0	2.165042863	23956	0.030384403	0.055889563
22888	TMEM209	0.010557034	0.004585498	0.01707303	44	0	4.101641269	21129	4.10E-05	0.000499393
22889	TMEM212	0	0	0	38	0	NA	276	NA	NA
22890	TMEM213	0.000363524	0	0.001869042	40	0	1.230110629	5836	0.21865568	0.250564763
22891	TMEM214	0.003674981	0.001392844	0.00543112	44	0	4.48840582	14127	7.18E-06	0.000137131
22892	TMEM216	0.002145934	0	0.006762191	44	0	2.105015386	11637	0.035289969	0.062471212
22893	TMEM217	0.000817956	0	0.002386043	44	0	2.273935164	8000	0.022969885	0.045677378
22894	TMEM218	0.011066192	0.004905976	0.020086539	44	2	3.654428274	21464	0.000257756	0.001865765
22895	TMEM219	0.014721687	0.000624962	0.068442506	44	0	1.426783304	23136	0.153642365	0.190627618
22896	TMEM220	0.003956313	0.000379453	0.006328033	44	0	4.147135813	14535	3.37E-05	0.000432031
22897	TMEM220-AS1	0.006667276	0	0.027673834	44	0	1.598105529	17712	0.110019493	0.147294296
22898	TMEM221	0.000540714	0	0.002097186	40	0	1.630648319	6810	0.102964547	0.139674335
22899	TMEM222	0.01354745	0.00448096	0.034995377	44	0	2.567871145	22718	0.010232518	0.025297219
22900	TMEM223	0.004462354	0.001503329	0.007890907	44	0	3.751141466	15185	0.000176031	0.001430717
22901	TMEM225B	0.001211859	0	0.00376461	38	0	1.984375796	9326	0.047213962	0.077496457
22902	TMEM229A	0.000518442	0	0.002097466	35	0	1.462310818	6691	0.143656055	0.182050815
22903	TMEM229B	0.000611082	0	0.001247489	44	0	3.249293535	7139	0.00115692	0.005419129
22904	TMEM230	0.013959957	0.001248759	0.056232386	44	0	1.646735661	22868	0.099612391	0.136091993
22905	TMEM231	0.013920379	0.001368028	0.038718867	44	0	2.384815307	22855	0.017087698	0.036912778
22906	TMEM232	0.00247141	0	0.01068279	44	0	1.534569239	12264	0.124889674	0.162494577
22907	TMEM233	0.001370783	0	0.004798018	41	0	1.829358616	9766	0.067345903	0.101186473
22908	TMEM234	0.00484845	0.00067872	0.012357754	44	0	2.602493873	15651	0.009254847	0.023499732
22909	TMEM235	0.000337821	0	0.001446062	36	0	1.401686907	5675	0.161008762	0.196524876
22910	TMEM236	0.000447577	0	0.002795117	39	0	1	6298	0.317310508	0.317310508
22911	TMEM237	0.018571633	0.015620045	0.017068692	44	12	7.217323748	24082	5.30E-13	1.19E-10
22912	TMEM238	0.016358635	0	0.0743615	37	0	1.338134537	23629	0.180852584	0.214539724
22913	TMEM238L	0	0	0	33	0	NA	1691	NA	NA
22914	TMEM240	0.002735614	0	0.007690489	42	0	2.305289647	12737	0.021150357	0.043014626
22915	TMEM241	0.007365868	0.000376959	0.020349422	44	0	2.401033454	18443	0.016348842	0.035786845
22916	TMEM242	0.010018128	0.001559594	0.024702861	44	0	2.690082886	20762	0.007143427	0.019492047
22917	TMEM243	0.013556376	0.003926833	0.035357729	44	2	2.543229614	22720	0.010983303	0.026646864
22918	TMEM244	0	0	0	31	0	NA	2211	NA	NA
22919	TMEM245	0.021102381	0.005150873	0.039507227	44	0	3.543082443	24386	0.000395479	0.002524237
22920	TMEM246	0.002666593	0	0.004530154	43	0	3.859916597	12610	0.000113426	0.001046576
22921	TMEM246-AS1	0.002331445	0	0.011977001	43	0	1.27647227	12006	0.201788623	0.234220646
22922	TMEM248	0.01006039	0.002894702	0.020792218	44	0	3.209521962	20790	0.001329559	0.005951951
22923	TMEM249	0.000127816	0	0.000456974	40	0	1.768978081	4262	0.076897533	0.11186111
22924	TMEM25	0.001984327	0.000152539	0.003279701	44	0	4.013333478	11311	5.99E-05	0.000653351
22925	TMEM250	0.007599	0.000989502	0.014858172	40	0	3.234603436	18663	0.001218118	0.00561037
22926	TMEM251	0.008632974	0.00344978	0.017321121	40	0	3.1522049	19624	0.001620425	0.006833419
22927	TMEM253	0.00139745	0	0.004103501	39	0	2.12673784	9849	0.033441872	0.059936408
22928	TMEM254	0.005795861	3.49E-05	0.030133645	44	0	1.2758295	16748	0.202015797	0.234373213
22929	TMEM254-AS1	0.004568937	0	0.015262568	44	0	1.985701246	15313	0.047066507	0.077312018
22930	TMEM255A	0.005292456	0.001319493	0.008948219	44	0	3.923258683	16183	8.74E-05	0.000867842
22931	TMEM255B	0.001835396	0	0.005956324	38	0	1.899517503	10971	0.057496468	0.089766681
22932	TMEM256	0.007857441	0.000185632	0.035703897	42	0	1.426231953	18905	0.153801399	0.19067462
22933	TMEM256-PLSCR3	0.000507059	0	0.002104586	42	0	1.561408515	6625	0.118427394	0.155907821
22934	TMEM258	0.019098727	0.006849215	0.036949637	44	3	3.428629658	24171	0.000606637	0.003422077
22935	TMEM259	0.006742576	0.0013617	0.011794399	44	0	3.792070229	17796	0.000149397	0.001277379
22936	TMEM26	0.000198618	0	0.000972349	39	0	1.275640316	4824	0.202082695	0.234438483
22937	TMEM26-AS1	0	0	0	33	0	NA	308	NA	NA
22938	TMEM260	0.008201741	0.001019253	0.02219959	44	0	2.450684787	19249	0.014258476	0.032408835
22939	TMEM262	0	0	0	31	0	NA	1740	NA	NA
22940	TMEM263	0.015493052	0.00063278	0.045934644	44	0	2.237293432	23379	0.025267168	0.048888021
22941	TMEM265	0.003712438	0	0.013958798	32	0	1.504479269	14191	0.132458007	0.170358378
22942	TMEM266	0.000118612	0	0.000544255	43	0	1.429092331	4188	0.152977698	0.190292109
22943	TMEM267	0.004726446	0.001242207	0.007907348	43	0	3.919566889	15502	8.87E-05	0.000873594
22944	TMEM268	0.00195148	0	0.003592411	40	0	3.43564335	11240	0.000591149	0.003366598
22945	TMEM269	0.000280227	0	0.000915557	38	0	1.886761344	5335	0.059192433	0.091732034
22946	TMEM271	0.000594322	0	0.00233436	33	0	1.462550025	7057	0.143590547	0.181999201
22947	TMEM272	0.000395538	0	0.00178856	36	0	1.326892539	6033	0.184544233	0.217760811
22948	TMEM273	0.001374237	0	0.004152955	34	0	1.929496383	9777	0.053669269	0.085271753
22949	TMEM30A	0.008322333	0.000569853	0.023931905	44	0	2.306716198	19365	0.021070647	0.042896667
22950	TMEM31	0.000973769	0	0.003362314	32	0	1.638296876	8568	0.101359779	0.137998108
22951	TMEM33	0.01206867	0.002571743	0.027745253	44	0	2.885340513	22001	0.003909905	0.012704741
22952	TMEM35A	0.00311965	0.000597963	0.00594556	42	0	3.400460664	13328	0.000672724	0.003691856
22953	TMEM37	0.001237341	0	0.003385801	37	0	2.222945394	9404	0.026219482	0.050171088
22954	TMEM38A	0.002767435	0.000265639	0.005335981	44	0	3.440245467	12797	0.000581187	0.003325336
22955	TMEM38B	0.01767318	0.006279086	0.038448029	44	5	3.049066882	23934	0.002295534	0.008684717
22956	TMEM39A	0.00340727	0.000666461	0.005924186	44	0	3.815085058	13752	0.000136136	0.001193642
22957	TMEM39B	0.006084715	0.002520519	0.008135573	44	0	4.961105577	17079	7.01E-07	2.26E-05
22958	TMEM41A	0.008406876	0.000613438	0.021205515	44	0	2.629736029	19429	0.008545119	0.022222474
22959	TMEM41B	0.019070496	0.003299693	0.043104325	44	0	2.934725446	24163	0.003338429	0.011347798
22960	TMEM42	0.004578931	0.000394862	0.008842793	43	0	3.395539835	15326	0.000684934	0.003738379
22961	TMEM43	0.00389453	0.001137692	0.012689552	44	0	2.035799847	14448	0.041770458	0.070879879
22962	TMEM44	0.018588208	0.002663737	0.061773016	44	1	1.996020769	24088	0.045931662	0.075951838
22963	TMEM44-AS1	0.003240205	6.30E-05	0.007578184	44	0	2.836179173	13503	0.004565682	0.014187032
22964	TMEM45A	0.006190754	0.000884476	0.012428439	44	0	3.304101207	17200	0.000952814	0.004721144
22965	TMEM45B	0.000570378	0	0.003562007	39	0	1	6956	0.317310508	0.317310508
22966	TMEM47	0.010350724	1.24E-05	0.031929595	44	0	2.150322728	20986	0.031529696	0.057386859
22967	TMEM50A	0.008790536	0.001399172	0.023914124	44	0	2.438300396	19776	0.014756506	0.033225511
22968	TMEM50B	0.017050666	0.002076037	0.039700204	44	0	2.848885137	23797	0.004387272	0.013793453
22969	TMEM51	0.006665184	0.001374776	0.012996869	44	0	3.401728864	17709	0.00066961	0.003681186
22970	TMEM51-AS1	0.002866966	0	0.007555039	44	0	2.517168035	12937	0.011830239	0.028183316
22971	TMEM52	0.000336082	0	0.001219038	32	0	1.559563003	5665	0.118863185	0.156336671
22972	TMEM52B	0.001108036	0	0.005691682	35	0	1.151721291	9019	0.24943562	0.280139888
22973	TMEM53	0.00486587	0.000830642	0.008999401	44	0	3.586520114	15673	0.00033512	0.002250765
22974	TMEM54	0.030745285	0.020113361	0.048830415	42	11	4.080494098	24877	4.49E-05	0.000532371
22975	TMEM56	0.001983891	0	0.005323709	33	0	2.140723	11309	0.032296383	0.058420367
22976	TMEM56-RWDD3	0.000393039	0	0.001600205	33	0	1.410967783	6019	0.158254114	0.194005997
22977	TMEM59	0.015784028	0.001848758	0.035231985	44	1	2.971714479	23466	0.002961419	0.010390433
22978	TMEM59L	0.0100656	0.000781547	0.032168664	43	0	2.051827575	20793	0.040186422	0.068795558
22979	TMEM60	0.009983924	0.005735388	0.014482559	44	1	4.572801019	20733	4.81E-06	0.00010285
22980	TMEM61	0.000329758	0	0.001836013	31	0	1	5629	0.317310508	0.317310508
22981	TMEM62	0.006238301	0.000961975	0.018648106	44	0	2.219003205	17241	0.026486506	0.050589778
22982	TMEM63A	0.001394613	0	0.003184234	44	0	2.905193932	9841	0.003670256	0.012134037
22983	TMEM63B	0.005155974	0.000412599	0.015578515	44	0	2.195386423	16021	0.02813589	0.052815318
22984	TMEM63C	0.003323831	0	0.014829534	44	0	1.486749426	13626	0.137081003	0.175215681
22985	TMEM64	0.004500207	0.001152694	0.009197072	44	0	3.245706626	15235	0.001171595	0.00546232
22986	TMEM65	0.005970604	0.000659305	0.014286486	44	0	2.772165903	16960	0.005568465	0.016339799
22987	TMEM67	0.011281368	0.000706622	0.03129676	44	0	2.391050369	21587	0.016800248	0.036488582
22988	TMEM68	0.006510125	0.003409544	0.007786453	44	0	5.545950518	17531	2.92E-08	1.56E-06
22989	TMEM69	0.005742123	0.0006875	0.010935748	44	0	3.482974761	16695	0.000495875	0.002978069
22990	TMEM70	0.012573898	0.006970829	0.019159378	44	2	4.353262693	22255	1.34E-05	0.000216192
22991	TMEM71	0.003215339	0	0.00794658	44	0	2.683939949	13469	0.007276017	0.019770597
22992	TMEM72	0	0	0	31	0	NA	1647	NA	NA
22993	TMEM72-AS1	0.000397131	0	0.001309521	44	0	2.011626406	6043	0.044259334	0.07399728
22994	TMEM74	0.001811693	0	0.006244137	43	0	1.902595552	10919	0.05709334	0.089276464
22995	TMEM74B	0.001379137	0	0.007142267	37	0	1.17455176	9795	0.240174093	0.271287023
22996	TMEM78	9.32E-05	0	0.000518906	31	0	1	3953	0.317310508	0.317310508
22997	TMEM79	0.004719832	0.000137624	0.011026851	44	0	2.839235071	15493	0.004522183	0.014095598
22998	TMEM80	0.006983858	0.000665165	0.022481957	43	0	2.037021052	18061	0.041647932	0.070726053
22999	TMEM81	0.0042575	0	0.011342131	42	0	2.432677838	14911	0.014987629	0.033625642
23000	TMEM86A	0.002324136	0	0.010765399	40	0	1.365404891	11989	0.172125827	0.206446055
23001	TMEM86B	0.002519516	0	0.007476785	43	0	2.209716266	12333	0.02712486	0.051492131
23002	TMEM87A	0.016335287	0.001276179	0.043440254	44	0	2.494369339	23621	0.012618117	0.029558537
23003	TMEM87B	0.00489985	0.000108061	0.015629473	44	0	2.079528141	15712	0.037568834	0.065360575
23004	TMEM88	0.000246829	0	0.000775484	39	0	1.987723191	5127	0.046842313	0.077081667
23005	TMEM8A	0.004521964	0.001634234	0.008541941	44	0	3.511534008	15260	0.000445528	0.002751451
23006	TMEM8B	0.002848927	0.000494286	0.006007507	44	0	3.145671804	12911	0.001657058	0.006941373
23007	TMEM9	0.014427739	0.002556947	0.052838713	44	0	1.811224884	23038	0.070106048	0.104351595
23008	TMEM91	0.004376351	0	0.009517621	43	0	3.015213049	15075	0.002567988	0.009374262
23009	TMEM92	0.000321496	0	0.001790013	31	0	1	5568	0.317310508	0.317310508
23010	TMEM92-AS1	0.000573377	0	0.002257101	43	0	1.665801948	6972	0.095752868	0.131888398
23011	TMEM94	0.002485111	0.000244874	0.00551369	44	0	2.989714585	12283	0.002792382	0.009960718
23012	TMEM97	0.061227657	0.048872186	0.058244676	44	21	6.972969226	25174	3.10E-12	5.65E-10
23013	TMEM98	0.009650434	0.004112514	0.014873038	43	4	4.254821954	20488	2.09E-05	0.000300458
23014	TMEM99	0.004326311	0.00103201	0.007866376	44	0	3.648122234	15010	0.000264164	0.001901836
23015	TMEM9B	0.010177993	0.002057187	0.03179071	44	0	2.12367603	20870	0.033697243	0.060315601
23016	TMEM9B-AS1	0.002644188	0	0.005789756	44	0	3.029412183	12565	0.002450301	0.00909534
23017	TMF1	0.010827678	0.001360847	0.02751215	44	0	2.610580856	21317	0.00903886	0.02313419
23018	TMIE	0.002811093	0	0.008487006	36	0	1.987338845	12850	0.04688486	0.077124118
23019	TMIGD2	0.000435185	0	0.002040005	38	0	1.315026968	6231	0.188500839	0.2215634
23020	TMIGD3	0.009577501	1.17E-05	0.041795672	38	0	1.412578775	20431	0.157779613	0.193621616
23021	TMLHE	0.004853501	0.001471806	0.00936359	44	0	3.438262675	15661	0.000585459	0.003344985
23022	TMLHE-AS1	0.001153761	0	0.005013356	44	0	1.52655908	9159	0.126870689	0.164594251
23023	TMOD1	0.012537709	0.000793427	0.04719383	44	0	1.762216619	22235	0.078032705	0.112953136
23024	TMOD2	0.016824913	0.002943369	0.045896912	44	0	2.431619926	23736	0.015031471	0.033693127
23025	TMOD3	0.003211413	0.001142127	0.005328353	44	0	3.997878064	13463	6.39E-05	0.000685283
23026	TMOD4	0	0	0	40	0	NA	672	NA	NA
23027	TMPO	0.101647456	0.088431321	0.119964045	44	20	5.62045855	25258	1.90E-08	1.08E-06
23028	TMPO-AS1	0.012620373	0.004622843	0.037718572	42	0	2.168411054	22281	0.030127425	0.055569035
23029	TMPPE	0.00123241	0	0.007291038	35	0	1	9381	0.317310508	0.317310508
23030	TMPRSS11A	0.000104096	0	0.000650079	39	0	1	4052	0.317310508	0.317310508
23031	TMPRSS11D	0.001348316	0	0.006973772	42	0	1.252992891	9713	0.210208294	0.242462632
23032	TMPRSS13	0	0	0	32	0	NA	1761	NA	NA
23033	TMPRSS15	5.99E-05	0	0.000373773	39	0	1	3570	0.317310508	0.317310508
23034	TMPRSS2	0	0	0	39	0	NA	2230	NA	NA
23035	TMPRSS3	0.001055961	0	0.004042498	31	0	1.454383942	8849	0.14583989	0.184298929
23036	TMPRSS5	0.0045145	0.000271304	0.01014572	44	0	2.951570059	15253	0.003161628	0.010919015
23037	TMPRSS6	0.000508417	0	0.002920636	33	0	1	6633	0.317310508	0.317310508
23038	TMPRSS7	0	0	0	40	0	NA	491	NA	NA
23039	TMPRSS9	0.002243856	0	0.008757035	44	0	1.699668515	11835	0.089193295	0.124751432
23040	TMSB10	0.01685792	0.002274135	0.050702971	44	0	2.20544853	23745	0.027422636	0.051932132
23041	TMSB15A	0.041735916	0.022804645	0.054842873	40	14	4.81304308	25041	1.49E-06	4.15E-05
23042	TMSB15B	0.001261299	0	0.00211806	42	0	3.859263879	9458	0.000113729	0.001048058
23043	TMSB15B-AS1	0.005763309	0	0.01512785	40	0	2.409487455	16718	0.015974945	0.035181604
23044	TMSB4X	0.008048974	0.002426433	0.018554362	44	0	2.877536432	19089	0.004007936	0.012937426
23045	TMSB4Y	0.001346078	0	0.004890436	35	0	1.628384012	9706	0.103443486	0.140168118
23046	TMTC1	0.004861775	0.000265054	0.019658654	44	0	1.640466585	15668	0.100908191	0.137536253
23047	TMTC2	0.011506975	0.000459438	0.034469763	44	0	2.214365015	21713	0.02680368	0.051062419
23048	TMTC3	0.017050094	0.002564344	0.045235897	44	0	2.500172143	23796	0.012413297	0.029206043
23049	TMTC4	0.011408918	0.001030547	0.042476922	44	0	1.781630912	21662	0.07480944	0.109648853
23050	TMUB1	0.018407845	0.009505909	0.04360497	44	9	2.80022737	24045	0.005106662	0.01534582
23051	TMUB2	0.008	0.002341227	0.016006451	44	0	3.315288012	19045	0.000915487	0.004594955
23052	TMX1	0.014286762	0.008825617	0.019253627	44	5	4.922067744	22987	8.56E-07	2.66E-05
23053	TMX2	0.017849955	0.003425103	0.049765752	43	0	2.352018825	23965	0.01867183	0.039377403
23054	TMX2-CTNND1	0.000726661	0	0.002557276	43	0	1.863325464	7647	0.06241649	0.095492635
23055	TMX3	0.019604426	0.00720255	0.050511065	44	0	2.574506187	24230	0.010038329	0.024947501
23056	TMX4	0.023189015	0.009598242	0.054921028	44	4	2.800721907	24559	0.005098844	0.015334799
23057	TNC	0.005852147	0.000678833	0.019853565	44	0	1.955253278	16806	0.050553183	0.08149611
23058	TNFAIP1	0.002743734	0.000537713	0.004806244	44	0	3.786714831	12754	0.000152652	0.001296161
23059	TNFAIP2	0.002860458	0	0.006811243	42	0	2.721659407	12927	0.006495505	0.018229774
23060	TNFAIP3	0.004211522	2.59E-05	0.016801769	43	0	1.64368387	14850	0.100241519	0.136805304
23061	TNFAIP6	0.011243935	0.00566447	0.017325485	44	2	4.304862436	21560	1.67E-05	0.000253023
23062	TNFAIP8	0.007233908	0.00022797	0.030328508	44	0	1.582152149	18328	0.113614841	0.150962698
23063	TNFAIP8L1	0.003290495	1.62E-06	0.010137247	43	0	2.128508686	13578	0.033294931	0.059736219
23064	TNFAIP8L2	0.002191558	0	0.009280952	37	0	1.436353634	11729	0.15090174	0.189497938
23065	TNFAIP8L3	0.003885915	0	0.008866	42	0	2.840470053	14428	0.00450471	0.014055755
23066	TNFRSF10A	4.02E-05	0	0.000251326	39	0	1	3399	0.317310508	0.317310508
23067	TNFRSF10B	0.007941193	0.00088114	0.026885634	44	0	1.95925876	18977	0.050082491	0.081027799
23068	TNFRSF10C	0.00035151	0	0.001788146	33	0	1.129255454	5768	0.258790087	0.289406728
23069	TNFRSF10D	0.000350308	0	0.001448917	35	0	1.430343297	5761	0.152618514	0.190135349
23070	TNFRSF11A	0.005480885	0	0.023236098	39	0	1.473057874	16411	0.140735431	0.178967189
23071	TNFRSF11B	0.002904801	5.67E-05	0.005182913	44	0	3.717652245	13011	0.000201083	0.001573262
23072	TNFRSF12A	0.008884512	0.002565641	0.027230691	44	0	2.164219241	19864	0.030447527	0.055972035
23073	TNFRSF13B	0	0	0	32	0	NA	393	NA	NA
23074	TNFRSF13C	0.004356546	0	0.011526635	42	0	2.449426503	15052	0.014308391	0.032468701
23075	TNFRSF14	0.001262379	0	0.0040131	39	0	1.96445468	9460	0.049477387	0.080290525
23076	TNFRSF17	0	0	0	31	0	NA	589	NA	NA
23077	TNFRSF18	0.001089954	0	0.003968384	33	0	1.577798574	8956	0.114611892	0.152056745
23078	TNFRSF19	0.003876598	8.81E-05	0.007780139	44	0	3.305139057	14413	0.000949293	0.004706733
23079	TNFRSF1A	0.003767032	4.01E-05	0.009520238	44	0	2.62468899	14261	0.008672815	0.022464784
23080	TNFRSF1B	0.001514461	0	0.003925949	42	0	2.499989425	10138	0.012419701	0.029217991
23081	TNFRSF21	0.005692915	0.000495534	0.01757944	44	0	2.148107544	16641	0.031705213	0.057628076
23082	TNFRSF25	0.000982641	0	0.003185977	41	0	1.974895613	8602	0.048279995	0.078881908
23083	TNFRSF4	0.001755735	0	0.005556923	31	0	1.759160431	10777	0.078550263	0.113486099
23084	TNFRSF8	0.000805791	0	0.005032165	39	0	1	7939	0.317310508	0.317310508
23085	TNFRSF9	0.000345084	0	0.001831104	38	0	1.161724997	5728	0.245347189	0.27629459
23086	TNFSF10	0.01809938	0	0.065016744	39	0	1.738484343	24006	0.082125506	0.117199562
23087	TNFSF11	0	0	0	32	0	NA	2871	NA	NA
23088	TNFSF12	0.005180813	0.000235279	0.015118953	42	0	2.220755817	16050	0.026367505	0.050414925
23089	TNFSF13	0.005580119	0	0.019616955	35	0	1.682851935	16518	0.092403758	0.128301998
23090	TNFSF13B	0.011774679	0.00078463	0.050170158	44	0	1.556789674	21856	0.11952043	0.156999711
23091	TNFSF14	0.001666454	0	0.004867157	40	0	2.165449208	10562	0.030353301	0.055859403
23092	TNFSF15	0	0	0	34	0	NA	825	NA	NA
23093	TNFSF18	0.001695097	0	0.005685732	35	0	1.763770672	10634	0.077770597	0.112707007
23094	TNFSF4	0.00110458	0	0.003551073	42	0	2.015868237	9005	0.043813756	0.073419446
23095	TNFSF8	0.000983094	0	0.00384523	34	0	1.490774798	8603	0.136020631	0.174056483
23096	TNFSF9	0.001174131	0	0.006122609	32	0	1.084812903	9225	0.278004529	0.307986917
23097	TNIK	0.010686197	0.000800667	0.028365176	44	0	2.49898722	21221	0.01245488	0.029272622
23098	TNIP1	0.006981833	0.001004467	0.026280607	44	0	1.762221047	18057	0.078031957	0.112953136
23099	TNIP2	0.006402008	0.001465553	0.012586291	44	0	3.373997862	17429	0.000740849	0.003959223
23100	TNIP3	0.00024415	0	0.001423624	34	0	1	5108	0.317310508	0.317310508
23101	TNK1	0	0	0	38	0	NA	3198	NA	NA
23102	TNK2	0.004891264	0.000906945	0.010172846	44	0	3.189370311	15702	0.001425831	0.006234299
23103	TNK2-AS1	0	0	0	34	0	NA	1200	NA	NA
23104	TNKS	0.007095239	0.001314241	0.020533754	44	0	2.292054966	18192	0.021902472	0.044141504
23105	TNKS1BP1	0.003322716	6.07E-06	0.012706896	44	0	1.73452309	13623	0.082825313	0.117960891
23106	TNKS2	0.010380332	0.000517061	0.030664277	44	0	2.245457595	21002	0.024738772	0.048187243
23107	TNKS2-AS1	0.000561432	0	0.001528958	38	0	2.263567983	6911	0.023600699	0.046525705
23108	TNMD	0	0	0	35	0	NA	57	NA	NA
23109	TNN	0.001355414	0	0.004067513	42	0	2.159571864	9727	0.030805829	0.056414198
23110	TNNC1	0.000285436	0	0.000975453	31	0	1.629236057	5372	0.103263057	0.139996317
23111	TNNC2	0.001070864	0	0.004580544	43	0	1.53303311	8893	0.125267697	0.162907893
23112	TNNI1	0.000101973	0	0.000611836	36	0	1	4028	0.317310508	0.317310508
23113	TNNI3	0.000233252	0	0.00099715	32	0	1.323243264	5043	0.185754493	0.218907552
23114	TNNI3K	0.001306761	0	0.003421968	43	0	2.504115386	9607	0.012275799	0.028950547
23115	TNNT1	0.002236966	0	0.006470548	39	0	2.158990278	11822	0.030850921	0.056459236
23116	TNPO1	0.01130246	0.001699687	0.027289455	44	0	2.747289828	21602	0.006009001	0.01727137
23117	TNPO2	0.010916543	0.00295464	0.022155926	44	0	3.268297333	21381	0.001081966	0.0051613
23118	TNPO3	0.005232704	0.003138401	0.006043969	44	1	5.7428874	16111	9.31E-09	5.96E-07
23119	TNR	0.007478261	0.00121395	0.013640312	44	2	3.636659795	18551	0.000276196	0.00196565
23120	TNR-IT1	0.000309803	0	0.001478229	41	0	1.341948409	5505	0.179612724	0.213450556
23121	TNRC18	0.019950847	0.003957932	0.042199812	44	0	3.136007907	24267	0.001712646	0.007099526
23122	TNRC6A	0.009229481	0.001232286	0.026108396	44	0	2.344895162	20151	0.01903243	0.039908695
23123	TNRC6B	0.005678815	0.000244225	0.020310663	44	0	1.854641322	16624	0.063647463	0.09683802
23124	TNRC6C	0.011775022	0.001496686	0.033095848	44	0	2.360013899	21857	0.01827425	0.038772733
23125	TNRC6C-AS1	0.000650714	0	0.002423605	40	0	1.698080506	7326	0.089492568	0.125085518
23126	TNS1	0.006315861	0.000663277	0.017811728	44	0	2.352084122	17334	0.018668552	0.039374259
23127	TNS2	0.002228904	6.38E-05	0.007069445	44	0	2.091377575	11801	0.036494231	0.064037101
23128	TNS3	0.005946937	0.000506403	0.010117097	44	0	3.899094776	16923	9.66E-05	0.000933091
23129	TNS4	0	0	0	33	0	NA	1598	NA	NA
23130	TNXB	0.001621525	0	0.003710047	43	0	2.866014558	10431	0.004156751	0.013270046
23131	TOB1	0.009170955	0.000615021	0.022534268	44	0	2.699587578	20099	0.006942548	0.01906432
23132	TOB1-AS1	0.002916039	0	0.006481312	42	0	2.915781877	13030	0.003547985	0.011859267
23133	TOB2	0.014859574	0.000442584	0.058899315	44	0	1.673487398	23178	0.094231385	0.130248689
23134	TOE1	0.016668904	0.006707842	0.04238356	43	3	2.57895551	23703	0.009909955	0.024714878
23135	TOGARAM1	0.006058038	0.001642968	0.012523994	40	0	3.059279641	17049	0.002218699	0.008478464
23136	TOGARAM2	0.000644231	0	0.002522931	39	0	1.594661981	7298	0.110787844	0.148062071
23137	TOLLIP	0.006855451	0.001130731	0.013723617	44	0	3.313552196	17933	0.000921189	0.004619844
23138	TOLLIP-AS1	0.001738906	0	0.004748613	39	0	2.28687049	10735	0.022203384	0.044597024
23139	TOM1	0.005416094	0.000267065	0.015462115	44	0	2.323505145	16321	0.020152032	0.041560264
23140	TOM1L1	0.003170427	0	0.006665139	44	0	3.155257777	13407	0.001603564	0.00680084
23141	TOM1L2	0.005666322	0.000239627	0.01349517	44	0	2.785154152	16607	0.005350228	0.015896295
23142	TOMM20	0.013963277	0.001593973	0.041492534	44	0	2.232254581	22872	0.025598142	0.049333461
23143	TOMM20L	0.000501738	0	0.003173269	40	0	1	6601	0.317310508	0.317310508
23144	TOMM22	0.006539374	0.002113777	0.015242059	43	1	2.813369607	17571	0.004902526	0.014922532
23145	TOMM34	0.006964261	0.000102348	0.026501752	44	0	1.743118095	18038	0.081312988	0.116371161
23146	TOMM40	0.024836103	0.015372718	0.033680575	44	11	4.891367566	24661	1.00E-06	2.99E-05
23147	TOMM40L	0.001625198	0	0.00403893	43	0	2.63860345	10437	0.00832483	0.021823831
23148	TOMM5	0.025444063	0.016701371	0.033532513	43	12	4.975704677	24685	6.50E-07	2.12E-05
23149	TOMM7	0.009268515	0.002413476	0.02543579	44	0	2.41708131	20178	0.015645522	0.034650058
23150	TOMM70	0.014989434	0.005319693	0.037726473	43	0	2.605393041	23220	0.009176892	0.023387681
23151	TONSL	0.014503398	0.00746245	0.027917682	44	7	3.44601171	23069	0.000568926	0.003286762
23152	TOP1	0.017599317	0.002346651	0.044110252	44	0	2.646565259	23918	0.008131381	0.021439136
23153	TOP1MT	0.00111645	0	0.001916123	44	0	3.864934198	9045	0.000111119	0.001031339
23154	TOP2A	0.117289088	0.097736451	0.106767446	44	25	7.286938286	25267	3.17E-13	7.85E-11
23155	TOP2B	0.009182057	0.00213704	0.018303632	44	0	3.327584355	20102	0.000876025	0.004462966
23156	TOP3A	0.029524336	0.020750898	0.034363961	44	7	5.699060291	24848	1.20E-08	7.27E-07
23157	TOP3B	0.003030542	0	0.006868256	44	0	2.926848158	13191	0.00342416	0.01155936
23158	TOPBP1	0.034576062	0.026447396	0.036938012	44	15	6.209095527	24941	5.33E-10	4.83E-08
23159	TOPORS	0.011370624	0.005423323	0.017210841	44	3	4.382365212	21634	1.17E-05	0.000196263
23160	TOR1A	0.025816179	0.008910682	0.064123597	44	7	2.670548235	24707	0.007572749	0.020365916
23161	TOR1AIP1	0.004475533	0.000897371	0.00833733	44	0	3.56077153	15202	0.000369767	0.002407248
23162	TOR1AIP2	0.008969223	0.00121776	0.0190818	44	0	3.117897569	19929	0.001821461	0.007402079
23163	TOR1B	0.00389632	0.000697409	0.006206343	44	0	4.164330073	14451	3.12E-05	0.000407131
23164	TOR2A	0.0076987	0.001930061	0.022554929	44	0	2.264134724	18758	0.02356583	0.046494403
23165	TOR3A	0.034610253	0.011454829	0.075019601	44	11	3.060246188	24942	0.002211551	0.008459951
23166	TOR4A	0.001251787	0	0.004064203	36	0	1.848018724	9439	0.064599634	0.097948551
23167	TOX	0.00341562	8.29E-05	0.00630651	44	0	3.59258271	13767	0.000327417	0.002221151
23168	TOX2	0.002031707	0	0.005233661	42	0	2.515822969	11416	0.011875482	0.028251389
23169	TOX3	0.006640885	0.000513522	0.013333598	44	0	3.303732889	17680	0.000954067	0.004724025
23170	TOX4	0.007986365	0.000563105	0.026527221	44	0	1.997026197	19029	0.045822337	0.075856452
23171	TP53	0.011812171	0.004456155	0.0208092	44	2	3.765309429	21887	0.000166343	0.001374794
23172	TP53AIP1	0	0	0	39	0	NA	959	NA	NA
23173	TP53BP1	0.010191679	0.001787579	0.023980744	44	0	2.819093239	20880	0.004815953	0.01473406
23174	TP53BP2	0.004218482	0.000844832	0.006800647	44	0	4.114643868	14861	3.88E-05	0.000479209
23175	TP53I11	0.005459877	0	0.011609733	43	1	3.08386131	16374	0.002043328	0.008002612
23176	TP53I13	0.024866394	0.008126502	0.081785171	43	3	1.99375811	24663	0.046178495	0.076244333
23177	TP53I3	0.005785809	0.001272718	0.008044414	43	0	4.716326469	16733	2.40E-06	6.00E-05
23178	TP53INP1	0.0041352	0.000400473	0.009475683	44	0	2.894758772	14757	0.0037945	0.012414404
23179	TP53INP2	0.00866995	0.0008181	0.02585463	44	0	2.224357449	19665	0.026124404	0.050028257
23180	TP53RK	0.004320749	0.00097305	0.009360902	43	0	3.026743301	14997	0.002472038	0.009139087
23181	TP53TG1	0.009896814	0.001254735	0.036795855	43	0	1.763724415	20665	0.077778388	0.112710885
23182	TP53TG3D	2.41E-05	0	0.000112158	33	0	1.232224097	3303	0.217865384	0.249828044
23183	TP53TG5	0.001572146	0	0.005162754	43	0	1.9968511	10301	0.045841361	0.07587541
23184	TP63	0.001232475	0	0.005533175	43	0	1.460622047	9382	0.144119193	0.182536687
23185	TP73	0.021304665	0.009923729	0.047051982	42	5	2.934414252	24410	0.003341779	0.011356069
23186	TPBG	0.012133119	0	0.036483505	36	0	1.99538702	22030	0.046000686	0.076048852
23187	TPBGL	0	0	0	31	0	NA	2866	NA	NA
23188	TPCN1	0.009420956	0.000395166	0.027903465	44	0	2.239562482	20307	0.025119341	0.048674659
23189	TPCN2	0.002697505	0	0.005553964	44	0	3.221703137	12669	0.001274311	0.005794571
23190	TPD52	0.006866366	0.001883326	0.016163994	44	0	2.817763664	17942	0.004835939	0.014770596
23191	TPD52L1	0.00921168	0	0.042189469	42	1	1.415009693	20136	0.157065654	0.193027197
23192	TPD52L2	0.004979555	0.001389784	0.008161797	44	0	4.04697991	15800	5.19E-05	0.000591098
23193	TPGS1	0.010398335	0.001736034	0.029982238	44	0	2.300520337	21015	0.021418758	0.043408841
23194	TPGS2	0.027310213	0.020538414	0.027197576	44	11	6.660720696	24767	2.72E-11	3.71E-09
23195	TPH1	0.001739891	0	0.005358372	43	0	2.12923447	10738	0.033234866	0.059652741
23196	TPH2	0	0	0	40	0	NA	583	NA	NA
23197	TPI1	0.018544142	0.00958357	0.027805183	44	6	4.423920622	24077	9.69E-06	0.000170308
23198	TPK1	0.004182681	0.00015359	0.01032575	44	0	2.686949294	14816	0.00721079	0.019639375
23199	TPM1	0.006853308	0.00040142	0.018328491	44	0	2.480275335	17929	0.013128097	0.030458511
23200	TPM1-AS	0.000901712	0	0.004969999	34	0	1.05791565	8322	0.2900939	0.317310508
23201	TPM2	0.006751499	0.001733969	0.009805342	44	1	4.567345011	17812	4.94E-06	0.00010475
23202	TPM3	0.017377668	0.005207729	0.039310222	44	0	2.93232662	23866	0.003364327	0.011402797
23203	TPM4	0.014894843	0.008010942	0.023478418	44	4	4.208171601	23191	2.57E-05	0.000351024
23204	TPMT	0.003180535	0.001922895	0.004301235	44	0	4.90493692	13426	9.35E-07	2.84E-05
23205	TPO	0	0	0	39	0	NA	3100	NA	NA
23206	TPP1	0.006078692	7.32E-05	0.017576192	44	0	2.294096616	17068	0.02178495	0.043981087
23207	TPP2	0.011437119	0.005902441	0.02300883	44	1	3.297224059	21679	0.000976456	0.004798221
23208	TPPP	0.005398543	0	0.023689029	43	0	1.49438853	16300	0.135074098	0.173046263
23209	TPPP2	0	0	0	32	0	NA	840	NA	NA
23210	TPPP3	0.006822052	0.00019679	0.020812063	43	0	2.14948354	17894	0.031596089	0.057493454
23211	TPR	0.022917622	0.014290014	0.025906541	44	5	5.867950744	24539	4.41E-09	3.15E-07
23212	TPRA1	0.007511796	0.000999211	0.026803169	44	0	1.859019762	18579	0.063024337	0.096186921
23213	TPRG1	0.00904993	0	0.018702896	44	1	3.209687121	19996	0.001328795	0.005950763
23214	TPRG1-AS1	0.001688727	0	0.006106169	41	0	1.770853103	10613	0.076585133	0.111531845
23215	TPRG1L	0.001968905	0.000112396	0.00436285	42	0	2.924685595	11275	0.003448044	0.011615313
23216	TPRKB	0.019767599	0.014254929	0.02568378	44	10	5.105300539	24252	3.30E-07	1.24E-05
23217	TPRN	0.006553091	0.001313032	0.013554677	44	0	3.206884979	17588	0.001341806	0.005991283
23218	TPSAB1	0	0	0	31	0	NA	3009	NA	NA
23219	TPSB2	8.99E-05	0	0.000508593	32	0	1	3907	0.317310508	0.317310508
23220	TPSG1	8.35E-05	0	0.000464867	31	0	1	3823	0.317310508	0.317310508
23221	TPST1	0.009294371	0.000606137	0.028752788	44	0	2.144205399	20203	0.032016433	0.058044065
23222	TPST2	0.006267008	0.000507266	0.018370225	44	0	2.262935186	17273	0.023639685	0.046575228
23223	TPT1	0.008072981	0.001913131	0.01284679	44	0	4.168363862	19118	3.07E-05	0.000402375
23224	TPT1-AS1	0.002434368	0	0.006401623	44	0	2.522448991	12204	0.011654085	0.027875175
23225	TPTE	0.001418613	0	0.008193569	38	0	1.067290193	9897	0.285840815	0.315858401
23226	TPTE2	0.001544849	0	0.005492099	43	0	1.844513971	10232	0.065108272	0.098523155
23227	TPTEP2-CSNK1E	0.00060902	0	0.001835055	40	0	2.099000799	7128	0.03581683	0.063151102
23228	TPX2	0.065320984	0.048130596	0.051557296	44	24	8.404055744	25183	4.31E-17	4.53E-14
23229	TRA2A	0.007250457	0.001824964	0.014994615	44	0	3.207423953	18339	0.001339295	0.005985805
23230	TRA2B	0.027669495	0.018739327	0.027282548	44	10	6.727328671	24776	1.73E-11	2.44E-09
23231	TRABD	0.00316993	0.000198696	0.00513053	44	0	4.09839447	13405	4.16E-05	0.000504497
23232	TRABD2A	0.001667521	0	0.004429235	42	0	2.439872547	10567	0.014692445	0.033128666
23233	TRABD2B	0.000522272	0	0.002524592	42	0	1.340696198	6716	0.18001911	0.213772086
23234	TRAC	0.003886397	0	0.010113894	37	0	2.337381537	14432	0.019419354	0.040488839
23235	TRADD	0.006771289	3.59E-06	0.025188786	42	0	1.742162829	17834	0.081479956	0.116526862
23236	TRAF1	0.001861705	0	0.006988541	44	0	1.76705766	11026	0.077218572	0.112201385
23237	TRAF2	0.009976205	0.007234985	0.011974251	43	1	5.463252083	20726	4.67E-08	2.31E-06
23238	TRAF3	0.008321635	0.0010528	0.020209176	44	0	2.731406875	19363	0.006306456	0.017881412
23239	TRAF3IP1	0.003518712	0.001389315	0.005765343	44	0	4.048413566	13925	5.16E-05	0.000588525
23240	TRAF3IP2	0.023212964	0.001666709	0.06383659	44	0	2.412055325	24565	0.015862874	0.035014892
23241	TRAF3IP2-AS1	0.010826775	0.002612475	0.022862896	44	0	3.141189939	21316	0.001682629	0.007016472
23242	TRAF3IP3	0.00057495	0	0.002547619	38	0	1.391194127	6978	0.164166568	0.199286329
23243	TRAF4	0.016856257	0.007757401	0.024992326	44	2	4.473843671	23744	7.68E-06	0.000142851
23244	TRAF5	0.003899635	0.00169302	0.005861842	44	0	4.412820139	14455	1.02E-05	0.000177495
23245	TRAF6	0.001900227	4.75E-06	0.003790338	44	0	3.325476413	11114	0.000882676	0.004487512
23246	TRAF7	0.00831665	0.002739696	0.016615247	44	0	3.320228192	19356	0.000899439	0.004538181
23247	TRAFD1	0.008774726	0.002981283	0.0230921	44	0	2.520556648	19759	0.011716938	0.027961768
23248	TRAIP	0.012872856	0.006175523	0.023114742	44	5	3.694130079	22422	0.000220641	0.001676414
23249	TRAK1	0.00431163	0.001177534	0.011247552	44	0	2.542786034	14981	0.010997255	0.026674759
23250	TRAK2	0.005799393	0.001494237	0.013731054	44	0	2.801592612	16752	0.005085104	0.015314283
23251	TRAM1	0.005517229	0.002185952	0.007760294	44	0	4.715949474	16446	2.41E-06	6.00E-05
23252	TRAM1L1	0.001205586	0	0.00441726	41	0	1.747581171	9309	0.080536578	0.115560235
23253	TRAM2	0.003667963	0.000407375	0.007510914	44	0	3.239354736	14118	0.001198005	0.005539829
23254	TRAM2-AS1	0.009924435	0.000366733	0.032122263	44	0	2.049396516	20684	0.040423358	0.069093807
23255	TRANK1	0.003953481	2.31E-05	0.011191702	44	0	2.343202863	14525	0.019118984	0.040025435
23256	TRAP1	0.018846419	0.010095181	0.031331235	44	8	3.990043766	24131	6.61E-05	0.000703184
23257	TRAPPC1	0.010755593	0.000333486	0.037788626	44	0	1.887989599	21270	0.059027347	0.09154058
23258	TRAPPC10	0.013863547	0.001619736	0.03992418	44	0	2.303375194	22830	0.021257742	0.043177829
23259	TRAPPC11	0.006882003	0.000922449	0.015653935	44	0	2.916202533	17950	0.003543204	0.011848681
23260	TRAPPC12	0.011531029	0.002020874	0.045680708	44	0	1.67440905	21725	0.094050235	0.130047247
23261	TRAPPC12-AS1	0.001943409	0	0.006499199	33	0	1.717755256	11219	0.085841266	0.121221974
23262	TRAPPC13	0.00846848	0.00176982	0.02506489	44	0	2.24112445	19484	0.025018015	0.048533803
23263	TRAPPC2	0.006042814	0.00148448	0.010987555	44	0	3.648081076	17034	0.000264206	0.001901836
23264	TRAPPC2B	0.006724656	0.001520539	0.013084175	39	0	3.209637758	17774	0.001329023	0.005950763
23265	TRAPPC2L	0.007020699	0.000824749	0.014968431	43	0	3.075659718	18106	0.002100374	0.008160755
23266	TRAPPC3	0.016414878	0.001003164	0.052967319	44	0	2.055682295	23652	0.03981315	0.068310461
23267	TRAPPC3L	0	0	0	34	0	NA	2502	NA	NA
23268	TRAPPC4	0.015063146	0.005684922	0.029490244	44	2	3.388158108	23245	0.000703637	0.003805581
23269	TRAPPC5	0.001809307	0.000238773	0.003506694	43	0	3.383362476	10912	0.000716041	0.003852064
23270	TRAPPC6A	0.008055539	0.000350765	0.028161023	44	0	1.897459483	19096	0.057767321	0.090010972
23271	TRAPPC6B	0.005206742	0.001874964	0.010034181	44	0	3.441997059	16082	0.000577437	0.003310352
23272	TRAPPC8	0.003438326	0.000391253	0.006462961	44	0	3.528920788	13801	0.000417258	0.002623071
23273	TRAPPC9	0.008520736	0.001466501	0.016386615	44	0	3.449167025	19536	0.000562319	0.003257989
23274	TRARG1	0	0	0	34	0	NA	3164	NA	NA
23275	TRBC2	0.001861541	0	0.00708546	34	0	1.531948235	11024	0.125535209	0.163188366
23276	TRBV26OR9-2	0	0	0	36	0	NA	1796	NA	NA
23277	TRDC	0.008515523	0	0.024535338	37	2	2.111154981	19529	0.034758993	0.061778288
23278	TRDMT1	0.002170409	0.000154578	0.00469255	44	0	3.068026718	11682	0.002154774	0.008304754
23279	TRDN	0.00026658	0	0.00129321	41	0	1.319929452	5247	0.186858573	0.21994988
23280	TREH	0.000507224	0	0.001939051	41	0	1.674953269	6626	0.093943401	0.129923983
23281	TREM1	0.001252067	0	0.004283411	38	0	1.801895041	9441	0.071561921	0.105939175
23282	TREM2	0.002800049	1.45E-05	0.007060778	37	0	2.412203389	12835	0.015856433	0.035010259
23283	TREML1	0.000117637	0	0.000654973	31	0	1	4177	0.317310508	0.317310508
23284	TRERF1	0.00936181	0.001037827	0.022763853	44	0	2.727975151	20256	0.006372441	0.018015186
23285	TREX1	0	0	0	31	0	NA	1516	NA	NA
23286	TRG-AS1	0.000690231	0	0.002288407	34	0	1.7587351	7490	0.078622513	0.113568142
23287	TRH	0.001401591	0	0.004068689	35	0	2.037984629	9864	0.04155147	0.070611221
23288	TRHDE	0.000336666	0	0.00157921	44	0	1.414116779	5670	0.157327617	0.193252131
23289	TRIAP1	0.010640921	0.003124501	0.031175322	41	1	2.185547238	21192	0.028848746	0.053827867
23290	TRIB1	0.006138974	7.18E-05	0.027852442	43	0	1.445329162	17132	0.14836545	0.186955372
23291	TRIB2	0.006437708	0.001013133	0.019769656	44	0	2.160023676	17460	0.030770837	0.056378232
23292	TRIB3	0.003141693	5.83E-05	0.006238884	43	0	3.302106215	13364	0.000959617	0.004741917
23293	TRIL	0.011273853	0.00047276	0.031442437	44	2	2.378386915	21579	0.01738857	0.037405032
23294	TRIM11	0.005171027	0.000313048	0.019433405	44	0	1.765038875	16038	0.077557232	0.112492493
23295	TRIM13	0.006011725	0.00078228	0.010507539	44	0	3.79511049	17002	0.000147578	0.001266249
23296	TRIM14	0.014495192	0.000884412	0.055966426	44	0	1.717998347	23064	0.085796917	0.121190414
23297	TRIM16	0.005956159	0.00078392	0.017739745	44	0	2.227128209	16940	0.025938706	0.049808916
23298	TRIM16L	0.003374685	5.84E-05	0.007623857	44	0	2.936194799	13696	0.003322656	0.011312021
23299	TRIM17	3.72E-05	0	0.000235514	40	0	1	3376	0.317310508	0.317310508
23300	TRIM2	0.008961041	0.001163134	0.018077935	44	0	3.288031482	19923	0.001008906	0.004903005
23301	TRIM21	0.002098299	0	0.006175247	40	0	2.149032707	11549	0.031631807	0.057534691
23302	TRIM22	0.007053113	0.000204186	0.027300204	44	0	1.713725649	18143	0.086579124	0.121966909
23303	TRIM23	0.013874957	0.001494953	0.041701772	44	0	2.20700571	22833	0.02731366	0.0517658
23304	TRIM24	0.020199985	0.007511318	0.03351911	44	0	3.997467254	24300	6.40E-05	0.000685805
23305	TRIM25	0.016455903	0.002336108	0.043640067	44	0	2.501281892	23660	0.012374464	0.029127116
23306	TRIM26	0.036997077	0.003971149	0.151512188	44	0	1.619743277	24977	0.105287436	0.142189209
23307	TRIM27	0.016901842	0.003442945	0.037350124	44	0	3.001707267	23756	0.002684702	0.009683209
23308	TRIM28	0.027110416	0.020581582	0.030671737	44	11	5.863057295	24754	4.54E-09	3.21E-07
23309	TRIM29	0	0	0	35	0	NA	681	NA	NA
23310	TRIM3	0.007269803	0.000531613	0.027296173	44	0	1.766636459	18351	0.077289131	0.112252898
23311	TRIM32	0.002612623	0	0.005106043	44	0	3.394052776	12514	0.000688664	0.00375316
23312	TRIM33	0.013769014	0.002397793	0.027951169	44	0	3.267602283	22794	0.001084627	0.005169514
23313	TRIM34	0.001326204	0	0.004532841	39	0	1.827140931	9661	0.067678582	0.101534002
23314	TRIM35	0.005365388	0.000167582	0.011187703	44	0	3.181167567	16271	0.001466828	0.006367234
23315	TRIM36	0.003991558	0.001058564	0.008030009	44	0	3.297256834	14587	0.000976342	0.004798221
23316	TRIM36-IT1	0	0	0	38	0	NA	723	NA	NA
23317	TRIM37	0.017874658	0.01206782	0.02495593	44	4	4.75105792	23970	2.02E-06	5.25E-05
23318	TRIM38	0.00411193	0	0.013051513	41	0	2.017329225	14735	0.043661168	0.073246053
23319	TRIM39	0.001822535	0	0.004596545	44	0	2.630091187	10941	0.008536197	0.022203584
23320	TRIM4	0.009142159	0.001307904	0.030530578	44	0	1.986278217	20081	0.04700244	0.077229811
23321	TRIM41	0.007907619	0.00088613	0.030065107	44	0	1.744653956	18944	0.081045123	0.116093371
23322	TRIM44	0.008700793	0.002636486	0.017442578	44	0	3.308830158	19697	0.000936867	0.00467172
23323	TRIM45	0.003644601	0.00037179	0.006283076	43	0	3.803749492	14091	0.000142522	0.001234046
23324	TRIM46	0.001120388	0	0.00231535	44	0	3.209800641	9054	0.001328271	0.00594981
23325	TRIM47	0.010400348	0.000258506	0.031899283	44	0	2.162685025	21016	0.030565414	0.056127871
23326	TRIM48	0.000623034	0	0.003408986	33	0	1.049888718	7197	0.293769279	0.317310508
23327	TRIM5	0.005983046	6.02E-05	0.030129646	44	0	1.31720896	16976	0.187768591	0.220820514
23328	TRIM50	0	0	0	34	0	NA	1578	NA	NA
23329	TRIM51	0	0	0	31	0	NA	2197	NA	NA
23330	TRIM52	0.004404857	0.000192729	0.012206526	44	0	2.393679716	15115	0.016680307	0.036303229
23331	TRIM52-AS1	0.002942432	0	0.00833984	43	0	2.313571473	13074	0.02069124	0.04235908
23332	TRIM54	0	0	0	40	0	NA	1711	NA	NA
23333	TRIM55	0	0	0	32	0	NA	1789	NA	NA
23334	TRIM56	0.008978391	0.002295979	0.020893594	44	0	2.850438744	19936	0.004365896	0.013738668
23335	TRIM58	0.001275858	0	0.005971199	32	0	1.208692149	9504	0.226781139	0.258330953
23336	TRIM59	0.004886286	0	0.017206311	44	0	1.883724906	15699	0.059602196	0.092230829
23337	TRIM6	0.002183537	0	0.008785839	37	0	1.511743652	11710	0.130599089	0.168419778
23338	TRIM60	7.40E-05	0	0.000437498	35	0	1	3707	0.317310508	0.317310508
23339	TRIM61	0.000680545	0	0.00240199	41	0	1.814166988	7449	0.069652021	0.103802004
23340	TRIM62	0.003396013	0	0.009402084	44	0	2.395916108	13733	0.016578884	0.036139606
23341	TRIM63	0	0	0	38	0	NA	3226	NA	NA
23342	TRIM65	0.003762381	0.000642958	0.007248278	44	0	3.443136591	14256	0.000575009	0.003303714
23343	TRIM66	0.022778872	0.00072756	0.08069434	44	0	1.872472644	24528	0.061141243	0.09405754
23344	TRIM67	0.000736874	0	0.002260914	41	0	2.086897556	7691	0.036897396	0.06458397
23345	TRIM68	0.001748534	0	0.004153633	41	0	2.695490754	10760	0.007028503	0.01925476
23346	TRIM69	0.017077858	0.000940395	0.047407327	44	0	2.389539741	23801	0.016869499	0.036581295
23347	TRIM7	0.002953992	0	0.00556403	38	0	3.272740936	13085	0.001065101	0.005102941
23348	TRIM71	0.005409998	0	0.026278325	44	0	1.365607016	16312	0.172062343	0.206424375
23349	TRIM72	0.0011834	0	0.00480274	37	0	1.49879821	9251	0.133925989	0.17187356
23350	TRIM73	0.002822567	0.000240228	0.005203049	37	0	3.299796736	12862	0.000967549	0.004771147
23351	TRIM8	0.012011919	0.001421235	0.047179557	44	0	1.688825943	21975	0.091252791	0.127080267
23352	TRIM9	0.00875377	0.002648874	0.015849204	44	0	3.663650248	19734	0.000248646	0.001821367
23353	TRIML2	0	0	0	36	0	NA	2554	NA	NA
23354	TRIO	0.01050443	0.003456211	0.017346094	44	0	4.016956613	21098	5.90E-05	0.000646377
23355	TRIOBP	0.013001739	0.005531732	0.028138133	44	2	3.065014353	22486	0.002176596	0.008365447
23356	TRIP10	0.004594269	0.000434783	0.008368026	43	0	3.600207687	15336	0.000317963	0.002176022
23357	TRIP11	0.012206189	0.000619354	0.04293283	44	0	1.885892395	22076	0.059309456	0.091881077
23358	TRIP12	0.005433033	0.000486669	0.019829071	44	0	1.817466111	16338	0.069145773	0.103208099
23359	TRIP13	0.025217569	0.020790926	0.03206957	43	15	5.156372781	24676	2.52E-07	9.85E-06
23360	TRIP4	0.006730562	0.000594595	0.021990082	44	0	2.030255926	17781	0.042330532	0.071554349
23361	TRIP6	0.010943625	0.000498301	0.02933276	44	0	2.474768685	21393	0.013332249	0.030795973
23362	TRIQK	0.004771351	0.000855916	0.008758559	44	0	3.613558116	15561	0.000302024	0.00209901
23363	TRIR	0.040719849	0.026899113	0.05530841	40	12	4.656343114	25034	3.22E-06	7.63E-05
23364	TRIT1	0.00703258	0.001083553	0.014604112	44	0	3.194227618	18124	0.001402055	0.006165014
23365	TRMO	0.003676789	0.00028247	0.00692627	44	0	3.521239864	14130	0.000429534	0.002677223
23366	TRMT1	0.005035018	0.000503254	0.015797174	44	0	2.114209228	15878	0.034497401	0.061413568
23367	TRMT10A	0.002203453	0.000663312	0.003307461	44	0	4.419114771	11753	9.91E-06	0.00017331
23368	TRMT10B	0.01007604	0.000854398	0.032589299	44	0	2.050884532	20804	0.040278193	0.06890983
23369	TRMT10C	0.012810144	0.004807892	0.02693374	44	1	3.154886039	22390	0.001605608	0.00680084
23370	TRMT11	0.006220617	0.002198189	0.009003598	44	0	4.582935073	17223	4.58E-06	9.94E-05
23371	TRMT112	0.013454717	0.002824122	0.028884813	44	0	3.08980697	22681	0.002002866	0.007889016
23372	TRMT12	0.005139689	0.000163556	0.014993643	44	0	2.273819734	16003	0.022976827	0.045677378
23373	TRMT13	0.004799423	0.001239089	0.007859509	44	0	4.050605225	15596	5.11E-05	0.000585039
23374	TRMT1L	0.0109206	0.000494145	0.033885585	44	0	2.137754578	21383	0.032536667	0.058758538
23375	TRMT2A	0.009015778	0.001473774	0.019654601	44	0	3.04274327	19971	0.002344322	0.008809489
23376	TRMT2B	0.004017427	0.00116044	0.006634124	44	0	4.016897363	14618	5.90E-05	0.000646377
23377	TRMT44	0.002555052	0	0.004939402	44	0	3.431245011	12413	0.000600818	0.003399696
23378	TRMT5	0.002669377	0.001046115	0.00367252	44	0	4.821387308	12615	1.43E-06	4.04E-05
23379	TRMT6	0.014737188	0.010274678	0.017054951	44	9	5.73179275	23142	9.94E-09	6.30E-07
23380	TRMT61A	0.003921433	0.000966608	0.007278105	43	0	3.53313872	14483	0.000410657	0.002593915
23381	TRMT61B	0.007930844	0.001389401	0.014697038	44	0	3.579446863	18967	0.000344322	0.002294857
23382	TRMT9B	0.010903576	0.002390125	0.036532141	40	1	1.887660188	21370	0.059071584	0.091589845
23383	TRMU	0.014938011	0.004652628	0.032497346	44	1	3.049096913	23205	0.002295304	0.008684717
23384	TRNAU1AP	0.008376582	0.004519192	0.011131362	44	1	4.991658728	19405	5.99E-07	1.98E-05
23385	TRNP1	0.001274224	0	0.004109403	43	0	2.033299593	9495	0.042022264	0.07117523
23386	TRNT1	0.010273789	0.003702889	0.024288054	44	0	2.805848754	20939	0.005018424	0.015172332
23387	TRO	0.003496968	0.000161299	0.009186472	44	0	2.52504588	13890	0.011568319	0.027730236
23388	TROAP	0.006334402	0.000113405	0.01481872	44	1	2.835445168	17354	0.004576187	0.01420565
23389	TROVE2	0.00401297	2.62E-05	0.01272926	34	0	1.838239896	14610	0.066027063	0.099619304
23390	TRPA1	0	0	0	34	0	NA	53	NA	NA
23391	TRPC1	0.004669491	0.00077162	0.009722651	44	0	3.185746728	15431	0.001443809	0.006289492
23392	TRPC3	0.003107889	0	0.009773167	43	0	2.085280247	13312	0.037043869	0.064779732
23393	TRPC4	0.002170093	0	0.00660249	42	0	2.130076458	11681	0.033165302	0.059549028
23394	TRPC4AP	0.010300364	0.002937606	0.018412913	44	0	3.710704739	20953	0.000206683	0.001600112
23395	TRPC5	0.00020015	0	0.00131247	43	0	1	4836	0.317310508	0.317310508
23396	TRPC5OS	0	0	0	34	0	NA	1026	NA	NA
23397	TRPC6	5.50E-05	0	0.000356132	42	0	1	3521	0.317310508	0.317310508
23398	TRPM1	0	0	0	41	0	NA	1494	NA	NA
23399	TRPM2	0.001109111	0	0.005228692	39	0	1.324690363	9023	0.185273871	0.218443687
23400	TRPM3	0.007121941	0	0.036640675	44	0	1.289321573	18212	0.197286314	0.229854412
23401	TRPM4	0.001711284	0	0.00438895	44	0	2.586353287	10669	0.009699745	0.024320003
23402	TRPM6	0.001027009	0	0.006655777	42	0	1	8747	0.317310508	0.317310508
23403	TRPM7	0.009002963	0.003037912	0.01714248	44	0	3.483678975	19956	0.000494572	0.002973371
23404	TRPM8	0.004480373	0	0.015941596	42	0	1.821406956	15209	0.068545019	0.102526708
23405	TRPS1	0.005681736	0.000252304	0.022657709	44	0	1.663379794	16631	0.096236435	0.132422008
23406	TRPT1	0.014075724	0.002086032	0.051781303	44	0	1.803117856	22911	0.071369707	0.105764028
23407	TRPV1	0.002136406	0	0.005970532	44	0	2.373543058	11611	0.017618339	0.037748199
23408	TRPV2	0.000605694	0	0.001780691	36	0	2.040873113	7111	0.041263441	0.070235508
23409	TRPV3	0.001314439	0	0.005131411	42	0	1.660076965	9625	0.09689897	0.133159032
23410	TRPV4	3.12E-05	0	0.000199674	41	0	1	3335	0.317310508	0.317310508
23411	TRPV5	0	0	0	37	0	NA	1212	NA	NA
23412	TRPV6	0	0	0	31	0	NA	687	NA	NA
23413	TRRAP	0.011507113	0.001959988	0.032952194	44	0	2.316372302	21714	0.02053795	0.042123539
23414	TRUB1	0.00427501	0.000393347	0.008533589	44	0	3.323011128	14937	0.000890514	0.004509919
23415	TRUB2	0.007906581	0.002002227	0.014036372	44	1	3.736458716	18942	0.00018663	0.001492634
23416	TSACC	0.000560778	0	0.002059268	40	0	1.722296152	6909	0.085015884	0.120295402
23417	TSBP1-AS1	0.001400288	0	0.002946214	40	0	3.005958607	9858	0.00264745	0.009588087
23418	TSC1	0.004450673	0.000435224	0.014128091	44	0	2.089625611	15170	0.036651444	0.06424831
23419	TSC2	0.010246321	0.001606703	0.0302023	44	0	2.250371786	20914	0.024425354	0.047720186
23420	TSC22D1	0.01441281	0.00095275	0.029440869	44	0	3.24731464	23029	0.001164995	0.005444222
23421	TSC22D1-AS1	0.000285322	0	0.001063563	42	0	1.738588002	5371	0.082107258	0.117199562
23422	TSC22D2	0.007756518	0.001211767	0.016088136	44	0	3.198066137	18816	0.001383525	0.006104245
23423	TSC22D3	0.00477627	0.000611716	0.008851577	44	0	3.579270786	15569	0.000344554	0.002295709
23424	TSC22D4	0.012629345	0.001360594	0.028623351	44	0	2.926757113	22289	0.003425163	0.011560973
23425	TSEN15	0.012734201	0.002780792	0.042144382	44	0	2.004279888	22350	0.045040087	0.074904769
23426	TSEN2	0.009617536	0.000811777	0.032429389	44	0	1.96721302	20463	0.049158658	0.079879193
23427	TSEN34	0.019153743	0.00488682	0.054610017	44	2	2.326524713	24178	0.019990576	0.041327861
23428	TSEN54	0.007031801	0.002760647	0.012357323	44	1	3.774579289	18120	0.000160278	0.001339743
23429	TSFM	0.016127753	0.006892869	0.029388305	44	2	3.640203572	23564	0.000272423	0.001946986
23430	TSG101	0.00570349	0.001738338	0.008371979	44	0	4.518964175	16650	6.21E-06	0.000123691
23431	TSGA10	0.010774546	0.000419775	0.041010335	44	0	1.742737605	21284	0.08137946	0.11642092
23432	TSGA13	0.000156893	0	0.00095434	37	0	1	4484	0.317310508	0.317310508
23433	TSHR	0.001971452	0	0.00499701	43	0	2.587082953	11281	0.009679229	0.024279613
23434	TSHZ1	0.005315457	0.001362999	0.008141055	44	0	4.330980926	16205	1.48E-05	0.000232968
23435	TSHZ2	0.002428771	4.76E-05	0.008604735	44	0	1.872299611	12196	0.061165165	0.094087771
23436	TSHZ3	0.003107875	0.000588556	0.006296345	43	0	3.236750448	13311	0.001208991	0.005575325
23437	TSIX	0.002345529	0	0.006886869	44	0	2.259151489	12031	0.023873963	0.04690494
23438	TSKS	0	0	0	40	0	NA	2617	NA	NA
23439	TSKU	0.00188014	0	0.004580677	44	0	2.722619138	11067	0.006476668	0.018203782
23440	TSLP	0.008346569	0	0.031447026	31	0	1.477778193	19382	0.139467157	0.177703079
23441	TSN	0.017098076	0.005910165	0.040633017	44	1	2.791222905	23804	0.00525093	0.015662513
23442	TSNARE1	0.000824705	0	0.002370437	44	0	2.307792928	8023	0.021010656	0.042798262
23443	TSNAX	0.008096043	0.000853025	0.017780935	43	0	2.985743104	19148	0.002828902	0.010056796
23444	TSNAX-DISC1	0.001169717	0	0.004013679	44	0	1.933144822	9215	0.05321836	0.084714155
23445	TSNAXIP1	0.001484526	0	0.004207577	44	0	2.340357005	10067	0.019265314	0.040252973
23446	TSPAN1	0.001307102	0	0.007508729	33	0	1	9609	0.317310508	0.317310508
23447	TSPAN10	0.00283434	0	0.00906166	41	0	2.002793454	12884	0.045199463	0.075103639
23448	TSPAN11	0.003852527	1.67E-05	0.010168397	44	1	2.513156735	14383	0.011965616	0.028390862
23449	TSPAN12	0.012207109	0.003566435	0.040114009	44	0	2.018566697	22078	0.043532275	0.073081155
23450	TSPAN13	0.008024271	0.003440455	0.012076096	44	2	4.407632277	19062	1.05E-05	0.000180604
23451	TSPAN14	0.005062724	0.000600585	0.010578238	44	0	3.174660047	15916	0.001500121	0.006479842
23452	TSPAN15	0.001324325	0	0.003749754	43	0	2.315933344	9654	0.020561908	0.04215306
23453	TSPAN16	0.000882898	0	0.00558394	40	0	1	8250	0.317310508	0.317310508
23454	TSPAN17	0.003812234	0.000327635	0.011413276	44	0	2.215621738	14325	0.026717419	0.050924879
23455	TSPAN18	0.001492354	0	0.004254804	44	1	2.326583641	10090	0.019987436	0.041327861
23456	TSPAN19	0.000489664	0	0.001819125	32	0	1.52268829	6533	0.127836709	0.165613479
23457	TSPAN2	0.000193292	0	0.001159751	36	0	1	4790	0.317310508	0.317310508
23458	TSPAN3	0.018807669	0.006700218	0.043729637	44	0	2.852892705	24128	0.004332325	0.013666205
23459	TSPAN31	0.007392032	0.000357493	0.033389809	44	0	1.468507687	18471	0.14196637	0.180272418
23460	TSPAN32	0.000816234	0	0.004759422	34	0	1	7988	0.317310508	0.317310508
23461	TSPAN33	0.004017504	0.000546094	0.006400743	43	0	4.115855689	14619	3.86E-05	0.000477686
23462	TSPAN4	0.007678323	0.003758483	0.013606738	43	2	3.700381921	18740	0.000215275	0.001650274
23463	TSPAN5	0.019773579	0.010591848	0.023919321	44	2	5.483562082	24254	4.17E-08	2.09E-06
23464	TSPAN6	0.011504413	0.002439817	0.022024576	44	0	3.464840436	21711	0.000530546	0.003124847
23465	TSPAN7	0.012976889	0.006240922	0.022571044	44	1	3.813689092	22475	0.000136908	0.0011985
23466	TSPAN8	0.000119688	0	0.000756973	40	0	1	4203	0.317310508	0.317310508
23467	TSPAN9	0.004556376	0.000269601	0.012164477	44	0	2.484576873	15299	0.01297055	0.030166194
23468	TSPO	0.008438301	6.35E-05	0.036983021	43	0	1.496190417	19461	0.134604041	0.172584547
23469	TSPOAP1	0.001848073	0	0.004682661	42	0	2.557708631	10997	0.010536433	0.025864449
23470	TSPOAP1-AS1	0.001509136	0	0.006745092	42	0	1.449990491	10124	0.147061171	0.185576189
23471	TSPYL1	0.007117024	0.000770151	0.024652867	43	0	1.893063665	18210	0.058349404	0.090687082
23472	TSPYL2	0.007933381	0.001446056	0.014755265	44	0	3.566462232	18969	0.000361833	0.0023721
23473	TSPYL4	0.00469371	0.000814369	0.01197586	44	0	2.599775735	15470	0.00932847	0.023644716
23474	TSPYL5	0.000584669	0	0.001695016	34	0	2.011294128	7022	0.044294398	0.074039051
23475	TSPYL6	0	0	0	31	0	NA	2996	NA	NA
23476	TSR1	0.011306691	0.005052296	0.016213699	44	0	4.625724435	21605	3.73E-06	8.57E-05
23477	TSR2	0.013329027	0.00561909	0.031652831	44	2	2.793265493	22622	0.005217885	0.015597731
23478	TSR3	0.004537254	0.001428859	0.009185396	44	0	3.276586195	15277	0.001050702	0.005050431
23479	TSSC4	0.007985229	0.000994944	0.023889171	43	0	2.191898869	19028	0.02838681	0.053159525
23480	TSSK3	0.001216496	0	0.003727282	44	0	2.164935204	9339	0.030392648	0.055894466
23481	TSSK4	0.000300661	0	0.001753142	34	0	1	5451	0.317310508	0.317310508
23482	TSSK6	0	0	0	40	0	NA	1674	NA	NA
23483	TST	0.018883977	0.00076135	0.094753834	44	0	1.321974304	24139	0.186176708	0.219240959
23484	TSTA3	0.008370238	0.004162931	0.014129988	44	0	3.929364883	19399	8.52E-05	0.000852634
23485	TSTD1	0.007342676	0.000852334	0.019092305	35	0	2.275254587	18422	0.022890662	0.045578605
23486	TSTD2	0.008426144	0.000664752	0.031168357	44	0	1.793251891	19450	0.072932656	0.107541869
23487	TSTD3	0.003271419	0.00021262	0.00753796	44	0	2.878781648	13549	0.003992146	0.012895903
23488	TTBK1	0.002338237	0	0.006229045	44	0	2.489965944	12016	0.012775534	0.029840308
23489	TTBK2	0.006391346	0.000871042	0.017597233	44	0	2.409207775	17413	0.015987193	0.035205059
23490	TTC1	0.011610042	0.00064456	0.032435992	44	0	2.374285467	21772	0.017582951	0.037705376
23491	TTC12	0.012117206	0	0.056716129	43	0	1.400974194	22022	0.16122179	0.196686835
23492	TTC13	0.00652794	0.00231259	0.012748658	44	0	3.396550358	17555	0.00068241	0.003729222
23493	TTC14	0.015293044	0.000483409	0.045707461	44	0	2.219387682	23314	0.026460361	0.050548604
23494	TTC16	0.000301953	0	0.001263297	36	0	1.434116812	5462	0.151538931	0.189779363
23495	TTC17	0.009201012	0.002944501	0.016940254	44	0	3.602815235	20125	0.000314789	0.00216279
23496	TTC19	0.007943686	0.003286352	0.013953476	44	0	3.776295583	18981	0.000159178	0.001333585
23497	TTC21A	0.002969719	0	0.00860513	44	0	2.289202544	13111	0.022067587	0.044380906
23498	TTC21B	0.012762364	0.001321607	0.022790427	44	0	3.714539744	22365	0.000203574	0.001583762
23499	TTC21B-AS1	3.28E-05	0	0.00020473	39	0	1	3348	0.317310508	0.317310508
23500	TTC22	0	0	0	35	0	NA	559	NA	NA
23501	TTC23	0.008427137	0.000473139	0.021831256	44	0	2.560517231	19452	0.010451648	0.025707927
23502	TTC23L	0.001831505	0	0.007132185	44	0	1.703381481	10962	0.088496701	0.12404175
23503	TTC24	2.77E-05	0	0.000159261	33	0	1	3319	0.317310508	0.317310508
23504	TTC25	0.001518901	0	0.004022405	44	0	2.504783152	10149	0.012252649	0.028907164
23505	TTC26	0.020338593	0.001703861	0.060787382	44	0	2.219390864	24316	0.026460145	0.050548604
23506	TTC27	0.004101025	0.000330939	0.008492254	44	0	3.203286695	14719	0.001358686	0.006041836
23507	TTC28	0.010608881	0.003533986	0.019345818	44	0	3.637548569	21165	0.000275245	0.0019608
23508	TTC28-AS1	0.010986501	0.000541865	0.029991356	43	0	2.402135729	21420	0.016299659	0.035728879
23509	TTC29	0.000337034	0	0.001776378	44	0	1.258533226	5672	0.208198979	0.240508352
23510	TTC3	0.011247443	0.003512777	0.019323622	44	0	3.860927118	21564	0.000112958	0.001043567
23511	TTC30A	0.006916609	9.41E-05	0.028963807	42	0	1.547612456	17995	0.121715631	0.159209392
23512	TTC30B	0.004862431	0	0.013124264	41	0	2.372304612	15670	0.01767751	0.037816141
23513	TTC31	0.002528254	0.000488229	0.004150708	44	0	4.040404486	12351	5.34E-05	0.000602004
23514	TTC32	0.00302684	0.000793791	0.005906511	44	0	3.399262476	13186	0.000675678	0.003701725
23515	TTC33	0.006634064	0.001522698	0.021254325	44	0	2.070421142	17667	0.038412924	0.06648263
23516	TTC34	0.000731626	0	0.001790758	44	0	2.710058677	7669	0.006727131	0.018673519
23517	TTC36	0.000638683	0	0.002174215	35	0	1.737867771	7257	0.082234116	0.117316057
23518	TTC37	0.007790378	0.000921304	0.017693429	44	0	2.920605214	18846	0.003493522	0.011719894
23519	TTC38	0.002606726	0	0.00662709	44	0	2.609148652	12496	0.00907678	0.023201598
23520	TTC39A	0.001039865	0	0.005426297	41	0	1.2270592	8786	0.219800341	0.251669737
23521	TTC39A-AS1	0	0	0	32	0	NA	316	NA	NA
23522	TTC39B	0.008398563	0.000594702	0.032490832	44	0	1.714630335	19426	0.086413023	0.121810796
23523	TTC39C	0.008184264	0.001486486	0.01664533	44	0	3.261471248	19232	0.001108357	0.005250326
23524	TTC39C-AS1	0.000979578	0	0.003553365	37	0	1.676871703	8588	0.093567573	0.129544725
23525	TTC4	0.003243574	0.001068547	0.006141857	44	0	3.503083118	13508	0.000459906	0.002813317
23526	TTC5	0.004596489	0.000497669	0.009575783	44	0	3.184038262	15338	0.001452358	0.006318116
23527	TTC6	5.89E-05	0	0.000386336	43	0	1	3555	0.317310508	0.317310508
23528	TTC7A	0.002916544	0.000139614	0.005087079	44	0	3.802999979	13032	0.000142954	0.001236693
23529	TTC7B	0.005743161	0.000920129	0.016391293	44	0	2.324149957	16696	0.020117458	0.041508388
23530	TTC8	0.003678488	0.000672911	0.007084527	44	0	3.444171743	14133	0.000572812	0.003297109
23531	TTC9	0.003279182	6.89E-07	0.006938184	44	0	3.135061411	13564	0.001718181	0.00710956
23532	TTC9B	0.007089462	0.000189366	0.019521257	39	0	2.267972739	18181	0.023330868	0.046152469
23533	TTC9C	0.007530197	0.003237985	0.012967134	44	0	3.852021499	18601	0.000117147	0.001073269
23534	TTF1	0.023634131	0.016789135	0.030632976	44	8	5.117723072	24600	3.09E-07	1.17E-05
23535	TTF2	0.018396374	0.009078844	0.026597462	44	8	4.587946725	24044	4.48E-06	9.78E-05
23536	TTI1	0.013818772	0.010862978	0.021038502	44	4	4.356933926	22811	1.32E-05	0.000214462
23537	TTI2	0.006577794	0.001590654	0.015221319	44	0	2.866515743	17612	0.004150175	0.013258657
23538	TTK	0.013172974	0.006309798	0.01930202	44	2	4.526968011	22561	5.98E-06	0.000120404
23539	TTL	0.02322129	0.015734512	0.035462775	44	7	4.343501454	24566	1.40E-05	0.000223253
23540	TTLL1	0.005590207	0.001093714	0.010652773	44	0	3.480900308	16529	0.000499731	0.002991329
23541	TTLL10	0.000788723	0	0.003841685	35	0	1.214609059	7885	0.224515232	0.25613606
23542	TTLL11	0.004398974	0	0.010199122	44	0	2.86098066	15103	0.004223328	0.013423764
23543	TTLL11-IT1	0.001448009	0	0.003839912	43	0	2.472772918	9971	0.01340693	0.030925026
23544	TTLL12	0.011442537	0.001028175	0.034091584	43	0	2.200945963	21684	0.02773985	0.052319709
23545	TTLL13P	0.00020078	0	0.000707364	39	0	1.772599493	4842	0.076295096	0.111219725
23546	TTLL2	0.00017579	0	0.000604781	35	0	1.719607352	4650	0.085503839	0.120861662
23547	TTLL3	0.006653175	0.000354868	0.021025339	44	0	2.09899937	17699	0.035816956	0.063151102
23548	TTLL4	0.003468709	0.000170082	0.009429215	44	0	2.440162311	13842	0.014680664	0.033105491
23549	TTLL5	0.012304306	0.002964658	0.028390222	44	0	2.87484654	22126	0.004042239	0.012996639
23550	TTLL6	0.000176022	0	0.00073939	42	0	1.542827559	4657	0.122872621	0.160387626
23551	TTLL7	0.01480747	0.003774728	0.02733373	44	2	3.593422744	23162	0.000326362	0.002216046
23552	TTLL7-IT1	0.000564557	0	0.003315766	42	0	1.103439168	6934	0.269836495	0.300221033
23553	TTLL9	0.003042895	0	0.008411389	44	0	2.399637356	13213	0.016411321	0.035877275
23554	TTN	0.008066311	0	0.043372118	44	0	1.233646379	19107	0.217334703	0.249323311
23555	TTN-AS1	0.008337523	0.000608206	0.025803912	44	0	2.143274698	19374	0.032091047	0.058125289
23556	TTPA	0.00455579	0	0.009499118	44	0	3.181315702	15298	0.001466078	0.006365233
23557	TTPAL	0.004967295	0.000336504	0.011661716	44	0	2.825425426	15782	0.004721788	0.014514491
23558	TTR	0.00851566	0	0.04935909	34	0	1.005983011	19530	0.314423742	0.317310508
23559	TTTY10	0.000902163	0	0.004741198	41	0	1.218396629	8327	0.223073286	0.254660213
23560	TTTY14	0.001177965	0	0.002150758	41	0	3.506975097	9240	0.000453232	0.002785452
23561	TTYH1	0.018083631	0.002294434	0.045808767	44	0	2.618565133	24002	0.008830043	0.022734421
23562	TTYH2	0.00341422	4.76E-11	0.011849302	44	0	1.911283225	13763	0.055968194	0.087885061
23563	TTYH3	0.006141354	0.001866851	0.01584287	44	0	2.571322998	17136	0.010131079	0.025101562
23564	TUB	0.004214992	0	0.008202349	44	0	3.408668713	14855	0.000652807	0.003608618
23565	TUBA1A	0.015006743	0.004345249	0.025195083	44	0	3.950908606	23226	7.79E-05	0.000794479
23566	TUBA1B	0.03783317	0.029165493	0.040102469	44	10	6.257890375	24995	3.90E-10	3.71E-08
23567	TUBA1C	0.008264754	0.001218574	0.016580046	44	0	3.306515361	19309	0.000944642	0.004690003
23568	TUBA3D	0	0	0	35	0	NA	706	NA	NA
23569	TUBA4A	0.002191597	0	0.004177002	41	0	3.359602778	11730	0.000780546	0.004112519
23570	TUBA8	0.001100115	0	0.003250924	44	0	2.244696845	8992	0.024787601	0.04823971
23571	TUBB	0.055778393	0.043383615	0.050664106	44	19	7.302842892	25150	2.82E-13	7.16E-11
23572	TUBB1	0	0	0	35	0	NA	2483	NA	NA
23573	TUBB2A	0.020112844	0.003550524	0.0626098	44	3	2.130872706	24291	0.03309963	0.059502102
23574	TUBB2B	0.015897414	0.004936442	0.032775302	44	0	3.217407909	23498	0.001293545	0.005851361
23575	TUBB3	0.00497508	0.001853099	0.009627668	44	0	3.427719432	15794	0.000608674	0.003430058
23576	TUBB4A	0.001729859	0	0.003877573	43	0	2.92539796	10714	0.00344016	0.011595607
23577	TUBB4B	0.04954627	0.032733155	0.091429278	44	15	3.594611949	25105	0.000324875	0.002208896
23578	TUBB6	0.017930587	0.003858965	0.031976199	43	4	3.677069952	23978	0.000235928	0.001759203
23579	TUBB8	0	0	0	39	0	NA	460	NA	NA
23580	TUBD1	0.00579506	0.00119169	0.013310982	44	0	2.887846736	16746	0.003878888	0.01262336
23581	TUBE1	0.002168844	0.000594972	0.003474786	44	0	4.140250631	11679	3.47E-05	0.000442628
23582	TUBG1	0.063070821	0.045391985	0.073193521	44	21	5.715867876	25179	1.09E-08	6.72E-07
23583	TUBG2	0.013487689	0.000591947	0.046823563	44	0	1.910730432	22694	0.056039232	0.08798407
23584	TUBGCP2	0.004980148	0.000990258	0.007801352	44	0	4.234466253	15802	2.29E-05	0.000320094
23585	TUBGCP3	0.01730801	0.01005499	0.026877737	44	4	4.271503633	23852	1.94E-05	0.000283927
23586	TUBGCP4	0.006039427	0.004644804	0.00684788	44	0	5.850136225	17030	4.91E-09	3.43E-07
23587	TUBGCP5	0.009688863	0.003649152	0.017100882	44	0	3.758206532	20520	0.000171136	0.001402828
23588	TUBGCP6	0.013780089	0.000393905	0.068246039	44	0	1.339371098	22801	0.180449893	0.214202831
23589	TUFM	0.023581558	0.013613069	0.043955997	44	6	3.558612526	24595	0.000372819	0.002422499
23590	TUFT1	0.00180942	0	0.004788571	43	0	2.477808094	10913	0.013219222	0.030595835
23591	TUG1	0.004396895	0	0.012215775	44	0	2.38754446	15099	0.016961351	0.036719042
23592	TULP1	0.000513781	0	0.00303957	35	0	1	6657	0.317310508	0.317310508
23593	TULP2	0	0	0	42	0	NA	1757	NA	NA
23594	TULP3	0.018847125	0.006839071	0.03895292	44	3	3.209456078	24132	0.001329864	0.005952105
23595	TULP4	0.009766978	0.001734902	0.022085801	44	0	2.933414066	20578	0.003352564	0.011378682
23596	TUNAR	0	0	0	32	0	NA	1380	NA	NA
23597	TUSC1	0.008386775	0.001060308	0.016607783	41	1	3.23351771	19413	0.001222758	0.005622337
23598	TUSC2	0.010416284	0.002370039	0.022250594	43	0	3.0697671	21031	0.002142258	0.008278236
23599	TUSC3	0.002835547	0	0.008381985	42	0	2.192374073	12892	0.028352507	0.053122376
23600	TUSC7	0.000319613	0	0.001518168	42	0	1.364360406	5559	0.172454163	0.20667111
23601	TUT1	0.002893361	2.74E-05	0.006542618	44	0	2.933441456	12984	0.003352269	0.011378682
23602	TUT4	0.008102101	0.001806682	0.017673017	40	0	2.899458827	19156	0.003738074	0.01228595
23603	TUT7	0.008023168	0.001081835	0.018468584	40	0	2.747529018	19060	0.00600462	0.017263281
23604	TVP23A	0.002263154	2.38E-05	0.005702533	44	0	2.63252623	11870	0.008475248	0.022102451
23605	TVP23B	0.0024606	0.000361737	0.004362456	44	0	3.741418002	12247	0.000182985	0.001470589
23606	TVP23C	0.002773808	0	0.011148833	43	0	1.631477984	12802	0.102789502	0.139505013
23607	TWF1	0.006458876	0.002159506	0.0167133	44	0	2.563427501	17479	0.010364434	0.02554188
23608	TWF2	0.004652943	0.001507695	0.009484611	43	0	3.216936576	15408	0.001295672	0.005856173
23609	TWIST1	0.002354106	0	0.009043183	43	0	1.707021475	12054	0.087818061	0.123307798
23610	TWIST2	0.00014774	0	0.000922639	39	0	1	4402	0.317310508	0.317310508
23611	TWISTNB	0.008438821	0.002540028	0.015297183	44	0	3.659288408	19464	0.000252917	0.001845286
23612	TWNK	0.002161196	0.000209108	0.003681542	39	0	3.666035262	11666	0.00024634	0.001809888
23613	TWSG1	0.010253596	0.001884087	0.027071664	44	0	2.512393135	20925	0.011991542	0.028435389
23614	TXK	5.96E-05	0	0.00037701	40	0	1	3566	0.317310508	0.317310508
23615	TXLNA	0.00921026	0.005769422	0.013407022	44	0	4.556862568	20135	5.19E-06	0.000108753
23616	TXLNB	0.005333473	0	0.019317056	43	0	1.810520136	16232	0.070215165	0.104482343
23617	TXLNG	0.00772611	0.004225173	0.008658726	44	1	5.918794325	18790	3.24E-09	2.37E-07
23618	TXN	0.012752181	0.00641764	0.026633479	44	0	3.176017658	22360	0.001493119	0.006458456
23619	TXN2	0.010271621	0.002534478	0.025970561	44	0	2.623517647	20937	0.008702694	0.022514401
23620	TXNDC11	0.006391551	0.000807487	0.01630511	44	0	2.600212775	17414	0.009316597	0.023617465
23621	TXNDC12	0.013952107	0.004327958	0.039430736	44	0	2.347098229	22865	0.018920266	0.039745366
23622	TXNDC15	0.014543268	0.001787479	0.043463494	44	0	2.219543754	23078	0.026449754	0.050541486
23623	TXNDC16	0.010479932	0.003377022	0.018787226	44	1	3.700173862	21078	0.000215452	0.001650649
23624	TXNDC17	0.012547538	0.008006647	0.01507385	44	7	5.521545691	22242	3.36E-08	1.77E-06
23625	TXNDC2	0	0	0	36	0	NA	1989	NA	NA
23626	TXNDC5	0.00686324	0.001991986	0.021918564	43	0	2.053294761	17938	0.040043999	0.068631726
23627	TXNDC9	0.01285721	0.003934331	0.037696914	44	1	2.262388977	22417	0.023673381	0.046611053
23628	TXNIP	0.007329001	0.001365591	0.012700425	44	1	3.827832061	18406	0.000129277	0.001151963
23629	TXNL1	0.008369416	0.004210759	0.009831808	44	0	5.646614212	19398	1.64E-08	9.46E-07
23630	TXNL4A	0.021837944	0.005803428	0.039712739	44	4	3.647608741	24456	0.000264692	0.001904091
23631	TXNL4B	0.009154689	0.001628559	0.025848639	44	0	2.349266294	20091	0.018810449	0.039601512
23632	TXNRD1	0.020669424	0.006176005	0.041455524	44	2	3.30729028	24347	0.000942032	0.004685436
23633	TXNRD2	0.003063683	0.000428818	0.005627297	44	0	3.611356228	13245	0.0003046	0.002112086
23634	TXNRD3	0.002494564	0	0.007505738	44	0	2.204589077	12291	0.027482943	0.051991064
23635	TYK2	0.019091729	0.001794258	0.055516884	44	0	2.281111514	24170	0.022541849	0.045055071
23636	TYMP	0.010296789	0.000355731	0.046373563	39	0	1.386639793	20950	0.165551628	0.200547835
23637	TYMS	0.158037489	0.161458727	0.128088662	44	26	8.184191289	25276	2.74E-16	2.01E-13
23638	TYMSOS	0.007029253	0	0.011035091	43	2	4.177028579	18119	2.95E-05	0.000391786
23639	TYRO3	0.018460021	0.003535742	0.041885277	44	2	2.923459843	24052	0.003461649	0.011643103
23640	TYROBP	0.007687036	0.000198647	0.026795639	40	0	1.814365539	18749	0.069621468	0.103763489
23641	TYRP1	0	0	0	31	0	NA	1216	NA	NA
23642	TYSND1	0.001916726	0	0.004735591	44	0	2.684801348	11161	0.007257293	0.019733851
23643	TYW1	0.004193688	0.001381398	0.006298206	44	0	4.416777607	14826	1.00E-05	0.000174777
23644	TYW1B	0.00227631	0	0.004266774	44	0	3.538817848	11895	0.000401923	0.002551418
23645	TYW3	0.004776331	0.001316311	0.007830272	44	0	4.046167617	15570	5.21E-05	0.000592539
23646	TYW5	0.004667559	0.002004951	0.006486033	44	0	4.773500881	15426	1.81E-06	4.82E-05
23647	U2AF1	0.002418347	0	0.004709286	43	0	3.367423098	12180	0.000758742	0.004029433
23648	U2AF1L4	0.004491173	0.00158443	0.006382607	43	0	4.614194413	15219	3.95E-06	8.91E-05
23649	U2AF1L5	0.001842596	0	0.004546566	33	0	2.328110446	10986	0.01990624	0.041211509
23650	U2AF2	0.024821646	0.007290716	0.054549379	44	2	3.01833264	24658	0.002541697	0.009313781
23651	U2SURP	0.01050484	0.006759916	0.013686839	44	2	5.091111745	21099	3.56E-07	1.31E-05
23652	U47924.1	0	0	0	31	0	NA	1708	NA	NA
23653	U47924.2	0.001791292	0	0.005826505	37	0	1.870075126	10865	0.061473386	0.094410301
23654	U47924.3	0	0	0	32	0	NA	847	NA	NA
23655	U52111.1	0.001050695	0	0.003700996	37	0	1.726866593	8829	0.084191625	0.119466658
23656	U52112.1	0	0	0	32	0	NA	2046	NA	NA
23657	U62317.3	0.001803809	0	0.003892772	31	0	2.579955833	10889	0.009881295	0.024651773
23658	U62317.4	0.000904831	0	0.004095305	31	0	1.230160726	8342	0.218636923	0.2505563
23659	U73166.1	0.003940955	0	0.016126259	40	0	1.545602523	14508	0.122200592	0.159701532
23660	U73169.1	0.000758006	0	0.00322335	37	0	1.430427805	7777	0.152594273	0.190130186
23661	U91319.1	0.00325264	0	0.015843513	44	0	1.361792434	13525	0.1732634	0.207381485
23662	U91328.1	0.000562561	0	0.002245986	35	0	1.481823949	6922	0.138387145	0.17657464
23663	U91328.2	0	0	0	36	0	NA	993	NA	NA
23664	U91328.3	0	0	0	31	0	NA	2462	NA	NA
23665	U95743.1	0.000161439	0	0.000708101	39	0	1.423791688	4524	0.154506783	0.191045568
23666	UACA	0.004761269	0.000862182	0.008709555	44	0	3.626210667	15555	0.000287611	0.002026439
23667	UAP1	0.006237878	0.001179784	0.011643901	44	1	3.553568937	17240	0.000380042	0.00245064
23668	UAP1L1	0.004400986	0	0.009946249	43	0	2.901515727	15107	0.003713621	0.012238399
23669	UBA1	0.00683291	0.000315679	0.017206153	44	0	2.634196861	17904	0.008433657	0.022031452
23670	UBA2	0.03714715	0.027027842	0.04935165	44	13	4.99286882	24984	5.95E-07	1.98E-05
23671	UBA3	0.00862486	0.001381808	0.016141678	44	0	3.544293928	19617	0.000393666	0.002515594
23672	UBA5	0.007666355	0.002503799	0.017632775	44	0	2.883995631	18729	0.003926642	0.012747846
23673	UBA52	0.008744533	0.004157375	0.013467526	44	0	4.307002864	19723	1.65E-05	0.000252159
23674	UBA6	0.017176361	0.002518424	0.036509837	44	0	3.120668269	23823	0.001804412	0.007359942
23675	UBA6-AS1	0.003955852	0.002111306	0.005408703	44	0	4.851469235	14533	1.23E-06	3.55E-05
23676	UBA7	0.00234739	0	0.0073086	44	0	2.130480103	12034	0.033131997	0.059531144
23677	UBAC1	0.013865388	0.007689291	0.022952086	44	2	4.007155653	22832	6.15E-05	0.000666412
23678	UBAC2	0.008025072	0.002186438	0.025546994	44	0	2.083701385	19063	0.037187338	0.064948146
23679	UBAC2-AS1	0.00135392	0	0.004144381	40	0	2.066156944	9723	0.038813663	0.066971045
23680	UBALD1	0.005468283	0.000123455	0.014841951	44	0	2.443916265	16391	0.014528798	0.0328437
23681	UBALD2	0.019284029	0.001225616	0.053375958	44	1	2.396505523	24193	0.016552244	0.036095818
23682	UBAP1	0.012864524	0.001013945	0.054589248	44	0	1.563194195	22418	0.118006925	0.155475041
23683	UBAP1L	0.007359022	0.000372658	0.023754563	44	0	2.05494111	18437	0.039884693	0.06840658
23684	UBAP2	0.019294103	0.005204572	0.040698414	44	1	3.144658069	24196	0.001662811	0.00695892
23685	UBAP2L	0.014002482	0.003092444	0.0357959	44	1	2.594765308	22887	0.009465553	0.023906922
23686	UBASH3A	0	0	0	32	0	NA	668	NA	NA
23687	UBASH3B	0.003539876	0.000323393	0.008277853	44	0	2.836590412	13965	0.004559807	0.014176572
23688	UBB	0.019690341	0.008035881	0.036867397	44	1	3.542722261	24241	0.00039602	0.002526316
23689	UBC	0.010892081	0.00302015	0.023515599	44	0	3.07242421	21354	0.002123277	0.008225087
23690	UBE2A	0.012400313	0.003098788	0.025056681	44	0	3.282732092	22166	0.001028063	0.004973072
23691	UBE2B	0.008552554	0.00032134	0.015461789	44	0	3.669124372	19563	0.000243383	0.001793809
23692	UBE2C	0.068785727	0.075569207	0.062200986	44	20	7.335460778	25196	2.21E-13	6.09E-11
23693	UBE2D1	0.007238636	0.001143609	0.019407648	44	0	2.474059609	18334	0.013358741	0.030847463
23694	UBE2D2	0.026560582	0.010032752	0.043450274	44	4	4.054818434	24734	5.02E-05	0.000576691
23695	UBE2D3	0.010243526	0.001887701	0.019970604	44	0	3.402394	20912	0.000667983	0.003674989
23696	UBE2D3-AS1	0.002140128	0	0.004891254	40	0	2.76725718	11620	0.005653014	0.01652286
23697	UBE2D4	0.010851512	0.001604741	0.041049676	44	0	1.753504479	21330	0.079515451	0.114482714
23698	UBE2E1	0.005815665	0.000756159	0.012280464	44	0	3.141310886	16772	0.001681934	0.007014903
23699	UBE2E1-AS1	6.33E-05	0	0.00035835	32	0	1	3610	0.317310508	0.317310508
23700	UBE2E2	0.009804501	0.001467748	0.026194615	44	0	2.48278887	20606	0.013035833	0.030292294
23701	UBE2E3	0.017107273	0.007138475	0.02902515	44	1	3.909603032	23808	9.24E-05	0.000901216
23702	UBE2F	0.003194783	0.000376633	0.007583936	43	0	2.762364097	13442	0.005738445	0.016700685
23703	UBE2G1	0.005085472	0.001700103	0.009285199	44	0	3.633008062	15950	0.000280136	0.001985372
23704	UBE2G2	0.018976742	0.006390769	0.037881005	44	0	3.322970562	24150	0.000890643	0.004509919
23705	UBE2H	0.009847608	0.000238946	0.029903639	44	0	2.184404424	20639	0.028932543	0.0539436
23706	UBE2I	0.026407235	0.016405345	0.029942543	44	9	5.850063573	24726	4.91E-09	3.43E-07
23707	UBE2J1	0.006957207	0.001447317	0.02654521	44	0	1.738501635	18032	0.082122462	0.117199562
23708	UBE2J2	0.00970106	0.004054498	0.018099362	44	0	3.55534908	20528	0.000377478	0.002441967
23709	UBE2K	0.011590402	0.006821743	0.01615467	44	0	4.759120792	21763	1.94E-06	5.08E-05
23710	UBE2L3	0.018360458	0.003538635	0.051497119	44	0	2.364976961	24041	0.018031193	0.038365101
23711	UBE2L5	0.0013157	0	0.005261934	33	0	1.436376999	9627	0.150895094	0.189497938
23712	UBE2L6	0.008306813	0.00090803	0.028121151	44	0	1.959420585	19343	0.050063552	0.081009055
23713	UBE2M	0.029153752	0.018604082	0.057271874	44	10	3.376598329	24840	0.000733881	0.003929137
23714	UBE2N	0.020831795	0.011188342	0.03887214	44	2	3.554795093	24358	0.000378274	0.002444965
23715	UBE2O	0.007013731	0.001873574	0.01523818	44	0	3.053109216	18102	0.002264835	0.00859608
23716	UBE2Q1	0.011353675	0.001820941	0.03384999	44	0	2.22486795	21623	0.026090104	0.049995499
23717	UBE2Q2	0.013713098	0.001778091	0.0515359	44	0	1.765029786	22777	0.07755876	0.112492493
23718	UBE2Q2L	0.000326108	0	0.001217185	33	0	1.539081724	5597	0.123784346	0.161314408
23719	UBE2QL1	0.004045879	0	0.011927715	44	0	2.249997113	14656	0.024449129	0.047762399
23720	UBE2R2	0.014074826	0.003257442	0.039776667	44	2	2.3471507	22910	0.018917602	0.039743558
23721	UBE2R2-AS1	0.000479901	0	0.001844011	44	0	1.726293052	6488	0.084294705	0.119582122
23722	UBE2S	0.052693071	0.0378704	0.072656593	44	15	4.810661706	25131	1.50E-06	4.19E-05
23723	UBE2T	0.136521254	0.137014367	0.112713271	44	26	8.034364879	25272	9.41E-16	5.60E-13
23724	UBE2V1	0.009996879	0.001820432	0.029570602	43	0	2.21686108	20745	0.026632586	0.050811534
23725	UBE2V2	0.019293074	0.012034125	0.023223703	44	5	5.510567358	24195	3.58E-08	1.85E-06
23726	UBE2W	0.006253746	0.001303644	0.017144936	44	0	2.419528182	17259	0.015540656	0.034487141
23727	UBE2Z	0.004819897	0.000970647	0.009836781	44	0	3.250207224	15617	0.001153209	0.005405963
23728	UBE3A	0.018643167	0.0037035	0.044970715	44	0	2.749895873	24095	0.005961421	0.017181679
23729	UBE3B	0.003978341	0.000933605	0.005673063	44	0	4.651689336	14567	3.29E-06	7.76E-05
23730	UBE3C	0.012932807	0.001902979	0.037973548	44	0	2.259112951	22446	0.02387636	0.046905466
23731	UBE3D	0.006112944	0.001612126	0.012563318	44	0	3.227545622	17105	0.001248571	0.00570768
23732	UBE4A	0.006550655	0.001777063	0.014679549	44	0	2.960045159	17584	0.00307594	0.010712067
23733	UBE4B	0.007097	0.00250515	0.013411752	44	0	3.510068566	18194	0.000447991	0.002763448
23734	UBFD1	0.003034324	0.000690094	0.006569654	44	0	3.063697282	13199	0.0021862	0.008390652
23735	UBIAD1	0.003146069	0.000814633	0.006402686	44	0	3.25936056	13371	0.001116637	0.005275294
23736	UBL3	0.004141779	0.000250403	0.008185435	44	0	3.35638315	14761	0.000789691	0.00414583
23737	UBL4A	0.012790144	0.006720299	0.022515839	43	3	3.724959317	22382	0.000195347	0.001541614
23738	UBL4B	0	0	0	32	0	NA	2611	NA	NA
23739	UBL5	0.014209572	0.005645653	0.031255108	44	0	3.015687417	22959	0.002563974	0.009368924
23740	UBL7	0.011991033	0.002907902	0.02791982	44	0	2.848854969	21963	0.004387688	0.013793453
23741	UBL7-AS1	0.020093817	0.009479598	0.034911556	44	4	3.817856356	24288	0.000134616	0.001184711
23742	UBLCP1	0.013377689	0.001080424	0.040837163	44	0	2.172960788	22649	0.029783269	0.05512807
23743	UBN1	0.015712242	0.004466998	0.043052863	44	0	2.420819733	23439	0.015485554	0.03440052
23744	UBN2	0.004668108	0.000500183	0.013124009	44	0	2.359395309	15427	0.018304745	0.038818744
23745	UBOX5	0.00376262	0.000516649	0.006596552	44	0	3.78355135	14257	0.000154606	0.001307213
23746	UBOX5-AS1	0.000843707	0	0.003439426	43	0	1.608569271	8096	0.107710558	0.14477487
23747	UBP1	0.007598427	0.001824659	0.015673875	44	0	3.215686015	18662	0.001301331	0.005870912
23748	UBQLN1	0.008355862	0.001925615	0.018729976	44	0	2.95924145	19389	0.003083974	0.010734957
23749	UBQLN2	0.011283577	0.002082914	0.025977811	44	0	2.881181342	21588	0.003961876	0.012830097
23750	UBQLN4	0.006061045	0.001212152	0.010282449	44	0	3.91000451	17052	9.23E-05	0.000900228
23751	UBQLNL	0.000677144	0	0.002665917	36	0	1.5240021	7438	0.127508187	0.16525589
23752	UBR1	0.007498538	0.001404845	0.019075139	44	0	2.607565636	18565	0.009118859	0.023276753
23753	UBR2	0.003615254	0.000601579	0.006626847	44	0	3.618747266	14057	0.000296033	0.002068754
23754	UBR3	0.00632874	0.000674084	0.013224538	44	0	3.174410495	17344	0.001501412	0.006484145
23755	UBR4	0.007798619	0.00141694	0.022053091	44	0	2.345711344	18854	0.018990809	0.039839886
23756	UBR5	0.011635717	0.002461853	0.027295397	44	0	2.827678792	21785	0.004688683	0.014445047
23757	UBR5-AS1	0.001441673	0	0.004244285	44	0	2.253141206	9953	0.024250247	0.047466771
23758	UBR7	0.027227799	0.019575844	0.031568519	44	7	5.721167488	24764	1.06E-08	6.62E-07
23759	UBTD1	0.004288216	0.000146263	0.00932573	44	0	3.050142602	14948	0.002287327	0.008661105
23760	UBTD2	0.009547792	0.002429144	0.019394181	44	1	3.265561389	20412	0.001092473	0.005192311
23761	UBTF	0.024956998	0.01068054	0.036726001	44	5	4.507596535	24665	6.56E-06	0.000128645
23762	UBXN1	0.009198196	0.001250359	0.031410461	44	0	1.942471662	20122	0.052080027	0.083329556
23763	UBXN10	0.00075644	0	0.003167237	32	0	1.351042552	7768	0.176681802	0.21070615
23764	UBXN10-AS1	0.001000395	0	0.002617801	32	0	2.16177238	8664	0.030635725	0.056186747
23765	UBXN11	0.004431202	0.000688939	0.007016001	44	0	4.189461891	15144	2.80E-05	0.000375905
23766	UBXN2A	0.010888425	0.006989963	0.011937298	44	1	6.050418231	21352	1.44E-09	1.16E-07
23767	UBXN2B	0.009296746	0.002478229	0.022004162	44	0	2.80254418	20207	0.005070127	0.015280424
23768	UBXN4	0.022565995	0.006871564	0.044855413	44	0	3.337074976	24507	0.000846651	0.00435867
23769	UBXN6	0.002856453	0.000248229	0.00478522	44	0	3.959601947	12917	7.51E-05	0.00077299
23770	UBXN7	0.005738046	0.001595324	0.009729969	44	0	3.911820761	16690	9.16E-05	0.000895862
23771	UBXN7-AS1	0	0	0	31	0	NA	1379	NA	NA
23772	UBXN8	0.011993613	0.003974289	0.026677454	44	0	2.982167132	21966	0.002862157	0.010135528
23773	UCHL1	0.019417992	0.010301903	0.03037888	44	5	4.239931952	24206	2.24E-05	0.000315601
23774	UCHL3	0.009382146	0.006830888	0.01629862	44	4	3.818367443	20275	0.000134338	0.001183053
23775	UCHL5	0.0163242	0.00942161	0.027699648	44	7	3.909164935	23618	9.26E-05	0.000902164
23776	UCK1	0.022042943	0.011544528	0.038804905	44	9	3.767986093	24470	0.00016457	0.001365775
23777	UCK2	0.011024238	0.005218347	0.020969407	44	0	3.487295546	21444	0.000487932	0.002947119
23778	UCKL1	0.005303234	0.001619574	0.017253767	44	0	2.038840373	16192	0.041465961	0.070498534
23779	UCKL1-AS1	0.002612536	0	0.008573923	44	0	2.021198596	12513	0.043259211	0.072739122
23780	UCN	0.002669464	0	0.006197757	43	0	2.8243837	12616	0.004737164	0.014551605
23781	UCP1	0	0	0	33	0	NA	2674	NA	NA
23782	UCP2	0.009220623	0.000556474	0.032079028	40	1	1.817896129	20141	0.06908001	0.103144876
23783	UCP3	0.015930072	0	0.076037194	43	0	1.373807539	23506	0.16950144	0.204008883
23784	UEVLD	0.006747762	0.001026583	0.01429767	44	0	3.130551334	17806	0.001744785	0.007192627
23785	UFC1	0.006858838	0.00085951	0.020792939	44	0	2.188068965	17937	0.028664579	0.053570427
23786	UFD1	0.023344655	0.014285526	0.023911679	40	9	6.174579522	24578	6.63E-10	5.85E-08
23787	UFL1	0.010485275	0.001675506	0.022669403	44	0	3.06807575	21081	0.00215442	0.008304754
23788	UFL1-AS1	0.000693547	0	0.001751308	44	0	2.626875949	7511	0.008617274	0.022359046
23789	UFM1	0.006168592	0.000497551	0.012092874	44	0	3.383630087	17172	0.000715343	0.003850933
23790	UFSP1	0.004243939	0	0.01186764	36	0	2.145635645	14893	0.031902059	0.057911515
23791	UFSP2	0.005793084	0.001671532	0.017587782	44	0	2.184867422	16744	0.028898569	0.053898008
23792	UGCG	0.009136368	0.001220668	0.030490653	44	0	1.987619278	20077	0.046853813	0.077094833
23793	UGDH	0.006007431	0.001853033	0.015667327	44	0	2.543432586	16998	0.010976924	0.026645977
23794	UGDH-AS1	0.005913061	0.000238388	0.020927024	44	0	1.874266129	16870	0.060893754	0.093788128
23795	UGGT1	0.008209169	0.004345972	0.013506646	44	0	4.031605401	19258	5.54E-05	0.000617411
23796	UGGT2	0.012456125	0.005403292	0.020541108	44	0	4.022401697	22191	5.76E-05	0.000636574
23797	UGP2	0.019887374	0.005795911	0.050372303	44	3	2.61885816	24264	0.008822462	0.022730839
23798	UGT2B17	0	0	0	32	0	NA	2724	NA	NA
23799	UGT2B7	9.18E-05	0	0.000527311	33	0	1	3927	0.317310508	0.317310508
23800	UGT3A2	0	0	0	31	0	NA	2364	NA	NA
23801	UGT8	0.016909475	0.005092577	0.035088757	43	5	3.160067612	23758	0.001577325	0.006726299
23802	UHMK1	0.006197194	0.001421428	0.012976033	44	0	3.167958413	17206	0.001535135	0.006594884
23803	UHRF1	0.073510879	0.061014557	0.070437752	44	19	6.922651501	25206	4.43E-12	7.51E-10
23804	UHRF1BP1	0.004272565	0.000615734	0.007541387	44	0	3.758060261	14933	0.000171236	0.001403126
23805	UHRF1BP1L	0.005311377	0.001309253	0.009310782	44	0	3.783966767	16201	0.000154348	0.001305533
23806	UHRF2	0.013184263	0.005148672	0.023443773	44	1	3.730393754	22565	0.000191181	0.001515825
23807	UIMC1	0.006736117	0.001061807	0.01397596	44	0	3.197085992	17786	0.001388235	0.006121348
23808	ULBP1	0.000676704	0	0.002793617	36	0	1.453394089	7435	0.146114367	0.184550528
23809	ULBP2	0.002941335	0	0.007303406	37	0	2.449739194	13073	0.014295972	0.032457234
23810	ULBP3	0.000479156	0	0.001404238	34	0	1.989644035	6484	0.046630162	0.076830104
23811	ULK1	0.0050612	0.000372961	0.015472959	44	0	2.169733692	15911	0.030027026	0.055448834
23812	ULK2	0.00729265	0.002009506	0.01765825	44	0	2.739454174	18370	0.006154129	0.017562503
23813	ULK3	0.003351804	0.001691466	0.005115424	44	0	4.346336201	13665	1.38E-05	0.000221187
23814	ULK4	0.007259241	0.000762288	0.020619394	44	0	2.335294603	18341	0.019528036	0.040646207
23815	UMAD1	0.009601977	0.002921497	0.017817288	44	0	3.574747839	20449	0.000350566	0.002319088
23816	UMODL1	0	0	0	38	0	NA	751	NA	NA
23817	UMPS	0.018109313	0.007094914	0.0352218	44	5	3.410489917	24008	0.000648463	0.003591812
23818	UNC119	0.003694555	0.001252669	0.007463944	43	0	3.245846005	14163	0.001171022	0.005461958
23819	UNC119B	0.005705696	0.0011167	0.015974147	44	0	2.36928504	16654	0.017822512	0.038041386
23820	UNC13A	0.007021717	0.000350465	0.020181982	44	0	2.307840889	18109	0.021007988	0.042796783
23821	UNC13B	0.003582139	0.000471875	0.006886376	44	0	3.450468505	14015	0.000559614	0.003248732
23822	UNC13C	0.005736196	0	0.030939191	42	0	1.201544098	16688	0.229540211	0.261068963
23823	UNC13D	0.002239783	0	0.005221343	44	0	2.845444423	11827	0.00443495	0.013896428
23824	UNC45A	0.005244463	0.000656221	0.014504713	44	0	2.398381284	16133	0.016467714	0.035968696
23825	UNC45B	0	0	0	39	0	NA	2330	NA	NA
23826	UNC50	0.006720405	0.001302913	0.01463502	44	0	3.045990003	17770	0.002319155	0.008742561
23827	UNC5A	0.008636088	0	0.038960554	44	1	1.47034176	19630	0.141469216	0.179765439
23828	UNC5B	0.011016762	6.13E-05	0.054241344	44	0	1.347255214	21442	0.177898051	0.21189284
23829	UNC5C	0.000799533	0	0.003169453	44	0	1.67331807	7925	0.094264697	0.13028656
23830	UNC5CL	0.000463391	0	0.001386186	40	0	2.114246789	6390	0.034494195	0.061412822
23831	UNC5D	0.00980517	0	0.042597714	44	0	1.526845868	20607	0.126799343	0.164515084
23832	UNC79	0.00356312	4.46E-05	0.008731977	44	0	2.706725565	13995	0.00679504	0.0188022
23833	UNC80	0.008499049	0.000542726	0.022244416	44	0	2.534402873	19516	0.011263915	0.027169031
23834	UNC93B1	0.005049083	1.68E-06	0.015778145	41	0	2.049030812	15899	0.040459102	0.069138813
23835	UNCX	0	0	0	32	0	NA	2263	NA	NA
23836	UNG	0.039650873	0.043883428	0.034724317	44	17	7.574350101	25024	3.61E-14	1.42E-11
23837	UNK	0.012199485	0.003011591	0.027437775	44	0	2.949299976	22067	0.003184947	0.010980616
23838	UNKL	0.005240728	0.000631177	0.009517172	44	0	3.652666693	16125	0.000259531	0.001875429
23839	UPB1	0.000436103	0	0.002157419	40	0	1.27845128	6235	0.201090353	0.233545479
23840	UPF1	0.01367792	0.00354043	0.039692937	44	0	2.285773375	22761	0.02226752	0.044666813
23841	UPF2	0.01001813	0.002508961	0.020682648	44	0	3.212971308	20763	0.001313694	0.005914576
23842	UPF3A	0.007122009	0.002050978	0.016121175	44	0	2.930435262	18213	0.003384875	0.011456256
23843	UPF3B	0.023616146	0.018022029	0.022114655	44	11	7.083619056	24599	1.40E-12	2.79E-10
23844	UPK1A	0	0	0	38	0	NA	433	NA	NA
23845	UPK1B	0	0	0	33	0	NA	467	NA	NA
23846	UPK2	0.001293648	0	0.005240487	44	0	1.637460023	9563	0.101534385	0.138150466
23847	UPK3A	0.001165258	0	0.003801248	33	0	1.76097406	9205	0.078242794	0.113175455
23848	UPK3B	0	0	0	37	0	NA	2166	NA	NA
23849	UPK3BL1	0.005364041	0	0.010092403	37	0	3.232945591	16268	0.001225209	0.005631259
23850	UPP1	0.009011619	0.0002608	0.032801745	44	0	1.822351742	19967	0.068401632	0.102360877
23851	UPP2	0.002696405	0	0.012871414	44	0	1.389585523	12666	0.164654774	0.199713932
23852	UPRT	0.005035483	0.000469758	0.011515587	44	0	2.900556908	15879	0.003725002	0.012256067
23853	UQCC1	0.009193712	0.000799346	0.033255928	44	0	1.833783927	20118	0.066686075	0.100429805
23854	UQCC2	0.030111309	0.015366641	0.039104064	44	9	5.107802316	24866	3.26E-07	1.23E-05
23855	UQCC3	0.015782343	0.005991319	0.041832214	43	5	2.473972379	23464	0.013362003	0.030850152
23856	UQCR10	0.018426168	0.004461344	0.058002868	44	0	2.107229843	24048	0.035097661	0.062215758
23857	UQCR11	0.016515089	0.005642411	0.039581904	44	0	2.767646312	23677	0.005646269	0.016510936
23858	UQCRB	0.007174164	0.001055433	0.025812828	44	0	1.843580337	18260	0.065244324	0.098674819
23859	UQCRC1	0.013958929	0.01006323	0.018408227	44	7	5.029982717	22867	4.91E-07	1.69E-05
23860	UQCRC2	0.019405256	0.001224917	0.088075428	44	0	1.461473566	24204	0.143885525	0.182289193
23861	UQCRFS1	0.01908436	0.007196684	0.034326912	44	4	3.687815568	24169	0.000226187	0.001705111
23862	UQCRH	0.023657571	0.012240912	0.0513046	44	8	3.058723201	24603	0.002222824	0.008488338
23863	UQCRHL	0.002718689	0.000234871	0.004813135	44	0	3.746776966	12700	0.000179121	0.001451014
23864	UQCRQ	0.017045743	0.009049722	0.035161476	44	2	3.215697377	23793	0.00130128	0.005870912
23865	URB1	0.008524054	0.000196626	0.02449762	44	0	2.30806809	19540	0.02099535	0.042778947
23866	URB1-AS1	0.009373633	7.41E-05	0.046968699	41	0	1.277883692	20268	0.201290439	0.23372858
23867	URB2	0.002738302	0.001047445	0.004653938	44	0	3.902897192	12741	9.50E-05	0.000922188
23868	URGCP	0.009482524	0.00153978	0.020048934	44	0	3.137321291	20350	0.001704992	0.007080153
23869	URI1	0.024636295	0.010005085	0.051295479	44	5	3.185830325	24649	0.001443392	0.006289492
23870	URM1	0.014902573	0.002853896	0.042706209	44	1	2.314710008	23193	0.020628808	0.042258753
23871	UROC1	0	0	0	38	0	NA	632	NA	NA
23872	UROD	0.016151634	0.001143961	0.054025412	44	0	1.98310043	23572	0.047356213	0.077677867
23873	UROS	0.007269608	0.002662687	0.020446861	44	0	2.3583632	18350	0.018355724	0.038919363
23874	USB1	0.00271953	0.001647505	0.003409573	44	0	5.290786257	12703	1.22E-07	5.28E-06
23875	USE1	0.009771642	0.000621085	0.028717629	44	0	2.25707133	20582	0.024003618	0.047109265
23876	USF1	0.002151221	0	0.004541135	44	0	3.142294389	11649	0.001676294	0.007001983
23877	USF2	0.003790914	0.000906433	0.007159574	44	0	3.512231397	14295	0.000444361	0.002746437
23878	USF3	0.008815494	0.000626606	0.031959666	44	0	1.82966164	19796	0.06730055	0.101135907
23879	USH1C	0.008914749	0	0.053013831	39	0	1.050152191	19890	0.293648147	0.317310508
23880	USH2A	0.000462445	0	0.002497946	42	0	1.199779699	6387	0.230224911	0.26163163
23881	USHBP1	0	0	0	43	0	NA	2259	NA	NA
23882	USO1	0.010934801	0.00033937	0.048548976	44	0	1.494022501	21388	0.135169738	0.173108399
23883	USP1	0.088903342	0.077077376	0.069063687	44	23	8.538757324	25239	1.36E-17	1.87E-14
23884	USP10	0.006943235	0.003930407	0.00992042	44	0	4.642567054	18022	3.44E-06	8.04E-05
23885	USP11	0.014453294	0.007090036	0.024619953	44	0	3.894089733	23048	9.86E-05	0.000944283
23886	USP12	0.006808977	0.003345388	0.008765436	44	0	5.152697972	17878	2.57E-07	1.00E-05
23887	USP12-AS2	0	0	0	40	0	NA	118	NA	NA
23888	USP13	0.014978058	0.005791236	0.021380962	44	2	4.646806609	23217	3.37E-06	7.93E-05
23889	USP14	0.009618041	0.004335191	0.015977778	44	1	3.992974793	20464	6.52E-05	0.000696226
23890	USP15	0.006714705	0.001288266	0.019325244	44	0	2.304773841	17763	0.021179243	0.043058077
23891	USP16	0.006537755	0.002025828	0.010972455	44	0	3.952311488	17567	7.74E-05	0.000792118
23892	USP18	0.003769063	0	0.008184227	43	0	3.019881623	14263	0.002528735	0.009286358
23893	USP19	0.003648764	1.90E-05	0.007467669	44	0	3.241059517	14097	0.001190863	0.005521731
23894	USP2	0.002545662	0.000115191	0.007065106	44	0	2.390057957	12392	0.016845714	0.036544104
23895	USP2-AS1	0.001015881	0	0.003052477	44	0	2.207580233	8717	0.027273548	0.05171196
23896	USP20	0.002354171	0	0.004333743	44	0	3.60330606	12055	0.000314195	0.002160729
23897	USP21	0.002509322	8.65E-05	0.006494941	44	0	2.562757358	12314	0.010384459	0.025576926
23898	USP22	0.006696378	0.001907776	0.010515296	44	0	4.224202721	17744	2.40E-05	0.000331759
23899	USP24	0.00932079	0.000836319	0.031417151	44	0	1.967941913	20225	0.049074722	0.079813435
23900	USP25	0.012275251	0.000375266	0.044020402	44	0	1.849706101	22112	0.064355921	0.097713503
23901	USP27X	0.001386378	0	0.002667509	41	0	3.327880177	9814	0.000875095	0.004460292
23902	USP27X-AS1	0.000266397	0	0.001156589	39	0	1.438407267	5244	0.150318532	0.188983141
23903	USP28	0.004382467	0.00098919	0.0069662	44	0	4.173006903	15078	3.01E-05	0.000397095
23904	USP3	0.005039987	0.001893288	0.007248144	44	0	4.612420536	15888	3.98E-06	8.96E-05
23905	USP3-AS1	0.00108151	0	0.00249099	44	0	2.879950269	8929	0.003977379	0.012870843
23906	USP30	0.004434425	0.000248639	0.016747807	44	0	1.756328469	15149	0.079032339	0.113973333
23907	USP31	0.008175956	0.003505022	0.016128057	44	0	3.362659091	19226	0.000771956	0.004076996
23908	USP32	0.006971714	0.000658637	0.015747683	44	0	2.936630035	18045	0.003317997	0.011303145
23909	USP33	0.009652275	0.001325739	0.018335728	44	0	3.491868403	20491	0.000479655	0.002909085
23910	USP34	0.01540186	0.001739968	0.039147556	44	0	2.609725585	23345	0.009061488	0.023169263
23911	USP35	0.000882478	0	0.002201652	43	0	2.62838724	8246	0.008579079	0.022280933
23912	USP36	0.01036816	0.001987497	0.024182228	44	0	2.844013927	20996	0.00445491	0.013937187
23913	USP37	0.028271678	0.014151803	0.040885221	44	5	4.586818636	24806	4.50E-06	9.82E-05
23914	USP38	0.003113025	0.001164052	0.006084821	44	0	3.393603631	13317	0.000689795	0.003754977
23915	USP39	0.016893905	0.008062217	0.029652452	44	2	3.779164272	23753	0.000157356	0.001322339
23916	USP4	0.010641843	0.001782269	0.047032053	44	0	1.500891323	21193	0.133383673	0.17127897
23917	USP40	0.010016171	0.000675438	0.032905706	44	0	2.019095443	20761	0.0434773	0.073011115
23918	USP42	0.009153363	0.00141269	0.03193676	44	0	1.901149046	20090	0.057282493	0.089521416
23919	USP43	0.008753194	0	0.050430553	43	0	1.138169808	19733	0.255049583	0.285716738
23920	USP44	0.000279666	0	0.001833894	43	0	1	5326	0.317310508	0.317310508
23921	USP45	0.002323768	0.000476641	0.004711785	44	0	3.271399363	11987	0.001070167	0.005119421
23922	USP46	0.009515111	0.003014767	0.022233909	44	0	2.838731955	20375	0.004529319	0.014107861
23923	USP46-AS1	0.000806298	0	0.002665059	41	0	1.937227589	7941	0.052717529	0.084079341
23924	USP47	0.010420154	0.000826605	0.031374999	44	0	2.203011516	21036	0.027593937	0.052131082
23925	USP48	0.013439358	0.0060169	0.024712259	44	3	3.607384407	22673	0.000309299	0.002132384
23926	USP49	0.013010817	0.003762005	0.025920446	44	2	3.32957228	22490	0.000869795	0.004445618
23927	USP5	0.009110111	0.003160601	0.022975729	44	0	2.630151324	20047	0.008534687	0.022202278
23928	USP50	0.003912842	0	0.024050407	44	0	1.079185793	14465	0.280504912	0.310475974
23929	USP51	0.003888685	0.001419514	0.005879224	42	0	4.286544879	14437	1.81E-05	0.000270513
23930	USP53	0.00256211	4.77E-07	0.005636075	44	0	3.015416769	12421	0.002566264	0.00937418
23931	USP54	0.00881961	0.000604149	0.034906792	44	0	1.675968141	19800	0.093744433	0.12972209
23932	USP6	0.00014151	0	0.000655818	42	0	1.398394039	4365	0.161994772	0.197323943
23933	USP6NL	0.007668886	0.00081157	0.024834351	44	0	2.048357635	18733	0.040524969	0.069240631
23934	USP7	0.014034249	0.00118415	0.035817386	44	0	2.599091818	22896	0.009347077	0.023683704
23935	USP8	0.010053094	0.000620672	0.022115787	44	0	3.015252507	20784	0.002567654	0.009374262
23936	USP9X	0.005460148	0.000421089	0.014998311	44	0	2.414840169	16376	0.015742116	0.034814993
23937	USP9Y	0.001594011	0	0.005589471	42	0	1.848184043	10368	0.064575723	0.097934717
23938	USPL1	0.00588649	0.001067312	0.010998587	44	0	3.550143243	16841	0.000385022	0.002476465
23939	UST	0.009817034	0.001167183	0.031337133	44	0	2.078008738	20622	0.037708554	0.065536385
23940	UTP11	0.016209535	0.009854939	0.031003042	43	5	3.428470981	23585	0.000606991	0.003423202
23941	UTP14A	0.005750861	0.000916328	0.014816155	44	0	2.574682434	16703	0.010033216	0.024937606
23942	UTP14C	0.000980613	0	0.002159273	34	0	2.648071986	8595	0.008095229	0.021366826
23943	UTP15	0.003291402	0.000756103	0.005674531	44	0	3.847487846	13580	0.000119335	0.001086542
23944	UTP18	0.015066908	0.008027387	0.02485624	44	6	4.020823826	23247	5.80E-05	0.000638931
23945	UTP20	0.008194846	0.001978123	0.019272014	44	0	2.820590553	19239	0.004793534	0.014694036
23946	UTP23	0.006317413	0.001946275	0.010542906	44	0	3.974708101	17337	7.05E-05	0.000736546
23947	UTP25	0.009541246	0.000235797	0.04367428	40	0	1.381685978	20403	0.167068142	0.201807984
23948	UTP3	0.016904939	0.00191552	0.047083585	44	0	2.38160873	23757	0.017237201	0.03714584
23949	UTP4	0.015034998	0.007863419	0.021787825	44	0	4.577368	23235	4.71E-06	0.000101417
23950	UTP6	0.006116487	0.003399868	0.007803849	44	0	5.198996737	17108	2.00E-07	8.12E-06
23951	UTRN	0.01352553	0.003024111	0.030335606	44	0	2.957521806	22709	0.003101228	0.010779691
23952	UTS2	0	0	0	36	0	NA	32	NA	NA
23953	UTS2B	0.000777945	0	0.002485911	41	0	2.003803816	7852	0.04509108	0.07496694
23954	UTY	0.001360184	0	0.004118223	41	0	2.114850055	9740	0.034442729	0.061337666
23955	UVRAG	0.006663883	0.001705727	0.01035936	44	0	4.266981583	17708	1.98E-05	0.00028912
23956	UVRAG-DT	0.001070168	0	0.004506306	36	0	1.424894144	8890	0.154187803	0.19086371
23957	UVSSA	0.003322303	0.000321651	0.007170543	44	0	3.073360595	13622	0.002116626	0.008210249
23958	UXS1	0.00990067	0.004008869	0.020818025	44	0	3.154651457	20669	0.001606899	0.006802387
23959	UXT	0.005228698	0.002778998	0.006116814	44	1	5.670150852	16105	1.43E-08	8.41E-07
23960	UXT-AS1	5.44E-05	0	0.000265145	39	0	1.280187055	3511	0.200479358	0.232958663
23961	VAC14	0.006308745	0.00127848	0.016031524	44	0	2.610324554	17319	0.009045636	0.023141012
23962	VAC14-AS1	0.00695966	0	0.043023686	41	0	1.03579144	18034	0.300299452	0.317310508
23963	VAMP1	0.005347574	0	0.019721356	43	0	1.778092058	16247	0.075388737	0.110241268
23964	VAMP2	0.010659085	0.001218715	0.022328514	44	0	3.166550703	21205	0.001542585	0.006617225
23965	VAMP3	0.007821236	0.000554539	0.01830412	44	0	2.834346144	18877	0.004591956	0.014243009
23966	VAMP4	0.00633619	0.000463432	0.022932448	44	0	1.83275367	17357	0.066839212	0.100596666
23967	VAMP5	0.010743775	0.000299999	0.032357002	42	0	2.151856384	21259	0.031408667	0.057251702
23968	VAMP7	0.00928485	0.002188212	0.020847054	31	0	2.479767903	20193	0.013146793	0.03047301
23969	VAMP8	0.003376936	8.93E-06	0.011342188	43	0	1.952361245	13701	0.050895331	0.081903865
23970	VANGL1	0.001943598	0	0.003830206	42	0	3.288583549	11221	0.001006929	0.004898999
23971	VANGL2	0.005470292	0.000892924	0.013804455	44	0	2.628558179	16395	0.008574769	0.022277498
23972	VAPA	0.010455567	0.004372853	0.01618097	44	0	4.286169703	21060	1.82E-05	0.000270631
23973	VAPB	0.014962931	0.005840714	0.028236361	44	1	3.5150725	23211	0.000439634	0.002723333
23974	VARS	0.006850772	0.001446564	0.017408923	44	0	2.61032113	17922	0.009045726	0.023141012
23975	VARS2	0.017950861	0	0.108843681	42	0	1.068825257	23985	0.285148416	0.31517232
23976	VASH1	0.001546578	0.000174616	0.002448175	44	0	4.190403082	10238	2.78E-05	0.000374577
23977	VASH1-AS1	0.001932424	0	0.006120746	40	0	1.99676965	11192	0.045850212	0.07587541
23978	VASH2	0.00267219	0	0.005899774	44	0	3.004403297	12624	0.002661023	0.009623008
23979	VASN	0.001289547	0	0.00422915	42	0	1.976099201	9548	0.048143543	0.07870511
23980	VASP	0.002094512	1.54E-05	0.003990589	44	0	3.481546596	11539	0.000498527	0.002984931
23981	VAT1	0.005601148	0.000299229	0.013878884	44	0	2.677002909	16541	0.007428399	0.02008311
23982	VAT1L	0.001920518	0	0.004341926	41	0	2.832225629	11169	0.004622522	0.014305147
23983	VAV1	0.001577803	0	0.007088682	41	0	1.425210959	10314	0.154096229	0.190850455
23984	VAV2	0.00560691	0.001246571	0.010706384	44	0	3.473818485	16546	0.000513108	0.003053152
23985	VAV3	0.00865508	0.002576022	0.019450547	44	0	2.951654886	19649	0.00316076	0.010919015
23986	VAV3-AS1	0.000880209	0	0.003588709	40	0	1.551234799	8235	0.120845426	0.158334311
23987	VAX1	0.000443359	0	0.00191261	34	0	1.351664892	6276	0.176482541	0.210514092
23988	VAX2	0.009437325	0.001050662	0.035531597	44	0	1.761815984	20318	0.078100393	0.113036263
23989	VBP1	0.022461805	0.014597834	0.029280037	44	8	5.088612394	24500	3.61E-07	1.32E-05
23990	VCAM1	0.002345007	0	0.005469529	43	0	2.811437103	12028	0.004932073	0.014995626
23991	VCAN	0.018544271	0.005340966	0.035326618	44	0	3.482042202	24078	0.000497605	0.002981842
23992	VCAN-AS1	0.001161158	0	0.005110497	44	0	1.507143603	9188	0.131773852	0.169656718
23993	VCL	0.005003366	0.000424254	0.012815393	44	0	2.589743368	15831	0.009604751	0.024139509
23994	VCP	0.015606233	0.003117831	0.035806722	44	0	2.891078362	23417	0.003839224	0.012528652
23995	VCPIP1	0.006002331	0.000284083	0.01362104	44	0	2.923048308	16989	0.003466227	0.011653166
23996	VCPKMT	0.00405141	0.000675945	0.007472705	44	0	3.59628947	14664	0.000322789	0.00219869
23997	VCX3B	0	0	0	31	0	NA	1232	NA	NA
23998	VDAC1	0.014670018	0.007740447	0.02579295	44	4	3.772732176	23121	0.00016147	0.001346639
23999	VDAC2	0.008245651	0.003656733	0.013939524	44	1	3.923768232	19288	8.72E-05	0.000866789
24000	VDAC3	0.029264781	0.016565987	0.042563199	44	8	4.560761469	24842	5.10E-06	0.000107377
24001	VDR	0.001196152	0	0.003632974	39	0	2.056158121	9283	0.039767277	0.068247698
24002	VEGFA	0.001977344	0.000106215	0.003720639	44	0	3.525260096	11295	0.000423067	0.002651269
24003	VEGFB	0.023130402	0.005523709	0.050386548	44	1	3.045053329	24553	0.002326391	0.008761831
24004	VEGFC	0.000877875	0	0.004536546	41	0	1.239079693	8221	0.215315987	0.247332458
24005	VEGFD	0.001381098	0	0.007023046	41	0	1.259189209	9803	0.207961998	0.240284985
24006	VENTX	0.000811462	0	0.002980359	31	0	1.515934675	7965	0.129535871	0.167401372
24007	VEPH1	0.003163539	0	0.014785315	44	0	1.419282848	13397	0.155816571	0.19201886
24008	VEZF1	0.014313048	0.002207352	0.033297802	44	0	2.851299935	22993	0.004354088	0.01371326
24009	VEZT	0.014860902	0.002239124	0.038495818	44	0	2.560695575	23181	0.010446285	0.025697604
24010	VGF	0.011720038	0.002402147	0.036982093	44	2	2.10215075	21822	0.035540072	0.062807985
24011	VGLL2	0.000616228	0	0.001404042	33	0	2.521264193	7166	0.011693402	0.027928447
24012	VGLL3	0.000950033	0	0.004246297	41	0	1.432584329	8498	0.151976663	0.189932117
24013	VGLL4	0.013568986	0.000580858	0.037462677	44	0	2.402563763	22724	0.016280596	0.035708406
24014	VHL	0.003143787	0.00138941	0.004933837	44	0	4.226634029	13368	2.37E-05	0.000328726
24015	VHLL	0	0	0	31	0	NA	3078	NA	NA
24016	VIL1	0.00141914	0	0.005035065	40	0	1.782585121	9899	0.074653864	0.109479084
24017	VILL	0.001204581	0	0.004280764	40	0	1.779692128	9306	0.075126359	0.109974369
24018	VIM	0.009788475	0.00263698	0.020739619	44	0	3.130693753	20593	0.001743939	0.00719164
24019	VIM-AS1	0.001566646	0	0.003447744	41	0	2.909563926	10286	0.003619334	0.012024788
24020	VIPAS39	0.002457952	1.58E-05	0.004379045	44	0	3.723234626	12242	0.000196687	0.001548336
24021	VIPR1	0.000255504	0	0.001511579	35	0	1	5176	0.317310508	0.317310508
24022	VIPR1-AS1	0.000479504	0	0.002248123	37	0	1.297397173	6485	0.194494565	0.227118196
24023	VIPR2	0.004332285	0	0.01146924	43	0	2.476946413	15021	0.01325118	0.0306537
24024	VIRMA	0.008711053	0.001393821	0.014416985	40	0	3.821432773	19704	0.000132679	0.001173014
24025	VIT	0.000388035	0	0.002045635	41	0	1.214603917	5987	0.224517194	0.25613606
24026	VKORC1	0.030370757	0.011893285	0.066274081	43	6	3.005011432	24871	0.002655709	0.009612831
24027	VKORC1L1	0.012518112	0.005705028	0.0215591	44	0	3.851541095	22219	0.000117377	0.00107493
24028	VLDLR	0.004043171	7.95E-05	0.009146335	43	0	2.898739928	14653	0.003746655	0.0123031
24029	VLDLR-AS1	0.001975822	0	0.004176655	44	0	3.13794692	11291	0.001701357	0.007067816
24030	VMA21	0.017254263	0.008996936	0.027225583	44	3	4.203833986	23846	2.62E-05	0.000356279
24031	VMAC	0.002237029	0	0.006270655	42	0	2.311975808	11824	0.020779017	0.042487458
24032	VMO1	0.002831169	0	0.007913123	37	0	2.17629992	12876	0.029532842	0.05476114
24033	VMP1	0.006588335	0.001629281	0.012527266	44	0	3.488556122	17621	0.000485637	0.002936477
24034	VN1R1	0.001119838	0	0.002411605	43	0	3.044971913	9052	0.00232702	0.008761831
24035	VN1R2	0	0	0	31	0	NA	2591	NA	NA
24036	VNN1	0.000247795	0	0.001379664	31	0	1	5132	0.317310508	0.317310508
24037	VNN2	0	0	0	35	0	NA	623	NA	NA
24038	VOPP1	0.016375113	0.005614639	0.03319134	44	1	3.272546765	23637	0.001065832	0.005105337
24039	VPREB3	0.000317232	0	0.001766275	31	0	1	5543	0.317310508	0.317310508
24040	VPS11	0.003440652	0.000246165	0.005518805	44	0	4.135443234	13805	3.54E-05	0.000450432
24041	VPS13A	0.013138645	0.003675882	0.028668479	44	0	3.039990793	22548	0.002365854	0.008856477
24042	VPS13B	0.012539153	0.001120857	0.039966888	44	0	2.081106056	22237	0.0374242	0.065204853
24043	VPS13B-DT	0.002879737	0	0.005999012	40	0	3.036008748	12958	0.002397324	0.008951472
24044	VPS13C	0.005545561	0.000156591	0.015250721	44	0	2.412022885	16481	0.015864286	0.035014892
24045	VPS13D	0.007592515	0.001047434	0.019476011	44	0	2.585901637	18654	0.009712464	0.024341819
24046	VPS16	0.0106458	0.003734588	0.030373494	44	0	2.324929943	21197	0.020075707	0.041445528
24047	VPS18	0.002320576	1.66E-05	0.004280082	44	0	3.596417641	11978	0.00032263	0.00219869
24048	VPS25	0.008315912	0.00289866	0.01453345	44	0	3.795487099	19355	0.000147354	0.001264889
24049	VPS26A	0.009976945	0.001565389	0.024313432	44	0	2.721934287	20727	0.006490105	0.018221581
24050	VPS26B	0.009060929	0.002729897	0.023915957	44	0	2.513108781	20005	0.011967243	0.028390862
24051	VPS26C	0.011055781	0.002914181	0.02630132	40	0	2.65853194	21458	0.007848191	0.02090258
24052	VPS28	0.007959937	0.000183589	0.035401324	44	0	1.491476592	18996	0.135836412	0.173861139
24053	VPS29	0.02830501	0.016404365	0.041704916	44	11	4.501967922	24811	6.73E-06	0.000131166
24054	VPS33A	0.003903053	0.000458006	0.007588732	44	0	3.411626748	14457	0.000645765	0.003579869
24055	VPS33B	0.003156268	0	0.006617676	44	0	3.163696118	13387	0.001557794	0.006662349
24056	VPS33B-DT	0.000181925	0	0.000718581	37	0	1.539988089	4701	0.123563257	0.161090634
24057	VPS35	0.013784202	0.002419168	0.035237673	44	0	2.594781199	22804	0.009465115	0.023906922
24058	VPS35L	0.008990989	0.00163757	0.028530127	40	0	1.993121437	19943	0.046248151	0.076331967
24059	VPS36	0.003835503	0.001254611	0.004882715	44	0	5.210593741	14364	1.88E-07	7.65E-06
24060	VPS37A	0.006728269	0.002111595	0.014853698	44	0	3.004658498	17780	0.002658792	0.009616517
24061	VPS37B	0.005645887	0.000962366	0.012684252	44	0	2.952525304	16581	0.003151862	0.01089816
24062	VPS37C	0.003983399	0.000659875	0.00888642	44	0	2.973400233	14574	0.002945201	0.01034836
24063	VPS37D	0.002273326	0.000329138	0.004807702	41	0	3.027722954	11887	0.002464039	0.009121888
24064	VPS39	0.00815407	0.000327651	0.030333959	44	0	1.783083544	19203	0.074572705	0.109381905
24065	VPS41	0.009808129	0.001292759	0.02647167	44	0	2.457712954	20610	0.013982488	0.03190466
24066	VPS45	0.008906037	0.003177579	0.017783906	44	0	3.321878117	19882	0.000894137	0.004522222
24067	VPS4A	0.009639671	0.004624135	0.014896097	44	1	4.292557035	20481	1.77E-05	0.00026529
24068	VPS4B	0.013097824	0.001533391	0.032738449	44	0	2.653795185	22535	0.007959212	0.021134403
24069	VPS50	0.009394597	0.001411511	0.021539766	44	0	2.893100444	20284	0.003814593	0.012466737
24070	VPS51	0.006244919	0.001742391	0.010967129	44	0	3.777114896	17251	0.000158656	0.001330219
24071	VPS52	0.004245316	0.000212798	0.007909421	44	0	3.560341624	14898	0.000370373	0.002409445
24072	VPS53	0.005149562	0.001581754	0.011460319	44	0	2.98057387	16016	0.002877088	0.010177198
24073	VPS54	0.009395537	0.002204856	0.019428659	44	0	3.207783961	20286	0.001337619	0.005981296
24074	VPS72	0.006044022	0.001581486	0.016522137	44	0	2.426532781	17035	0.015243873	0.03403075
24075	VPS8	0.002873844	0.000445514	0.004733255	44	0	4.027444646	12951	5.64E-05	0.00062685
24076	VPS9D1	0.006284193	0.000628762	0.022036467	44	0	1.891620017	17294	0.058541627	0.090928113
24077	VPS9D1-AS1	0	0	0	39	0	NA	3153	NA	NA
24078	VRK1	0.054307482	0.042027378	0.067888493	44	20	5.306276085	25142	1.12E-07	4.92E-06
24079	VRK2	0.00342096	0.000443452	0.005025431	44	0	4.515449593	13776	6.32E-06	0.000125195
24080	VRK3	0.010662165	0.002638862	0.020615598	44	0	3.430645152	21209	0.000602148	0.003403794
24081	VSIG1	0.000328592	0	0.001916003	34	0	1	5615	0.317310508	0.317310508
24082	VSIG10	0.015956	0.004993938	0.02628791	44	0	4.02619042	23518	5.67E-05	0.000629249
24083	VSIG10L	0.000560096	0	0.002886212	38	0	1.19626089	6906	0.231594766	0.262869412
24084	VSIG10L2	0	0	0	34	0	NA	2128	NA	NA
24085	VSIG2	0	0	0	32	0	NA	1853	NA	NA
24086	VSIG4	0.002448211	0	0.006407839	39	0	2.385995293	12227	0.017032969	0.036827047
24087	VSIR	0.012952269	0	0.05259868	38	0	1.51796865	22459	0.129022302	0.166874701
24088	VSNL1	0.00042516	0	0.001635469	43	0	1.704685802	6180	0.088253039	0.123763204
24089	VSTM1	0	0	0	39	0	NA	240	NA	NA
24090	VSTM2A	0.00023861	0	0.001338653	41	0	1.141332443	5076	0.253731606	0.284384872
24091	VSTM2A-OT1	0.006316047	0	0.036203508	37	0	1.061195961	17335	0.288600855	0.317310508
24092	VSTM2B	0.001234238	0	0.002622506	39	0	2.939103317	9391	0.003291633	0.011242853
24093	VSTM2L	0.001116119	0	0.00331087	41	0	2.158541877	9043	0.030885726	0.056504159
24094	VSTM4	0.013971498	0.003144672	0.031097546	44	0	2.980184862	22876	0.002880745	0.010186861
24095	VSTM5	0.001744477	0	0.006141026	42	0	1.840979848	10750	0.065624512	0.099127339
24096	VSX1	0.000960221	0	0.005246707	38	0	1.128173842	8530	0.259246509	0.289858303
24097	VSX2	0	0	0	34	0	NA	101	NA	NA
24098	VTA1	0.006164183	0.00362891	0.01033801	44	0	3.955167596	17164	7.65E-05	0.000783992
24099	VTCN1	5.55E-05	0	0.000355127	41	0	1	3527	0.317310508	0.317310508
24100	VTI1A	0.006222227	0.000964697	0.009858577	44	0	4.186566012	17225	2.83E-05	0.000379368
24101	VTI1B	0.012343243	0.001479091	0.040405545	44	0	2.026350818	22146	0.042728847	0.072023211
24102	VTN	0.000412952	0	0.002192844	40	0	1.191027079	6115	0.233642955	0.264873887
24103	VWA1	0.003733279	0.000202993	0.008452944	44	0	2.929603425	14216	0.003393948	0.011478474
24104	VWA2	0	0	0	36	0	NA	1373	NA	NA
24105	VWA3A	0.002140638	0	0.013291739	44	0	1.068286697	11623	0.285391207	0.315409032
24106	VWA3B	0.00258807	0	0.008208429	44	0	2.091425283	12466	0.036489958	0.064034703
24107	VWA5A	0.000899967	0	0.002289018	44	0	2.607975161	8314	0.009107956	0.023254312
24108	VWA5B1	0.000110772	0	0.000709288	41	0	1	4114	0.317310508	0.317310508
24109	VWA5B2	0.000378534	0	0.002058456	37	0	1.118574049	5926	0.2633219	0.293759037
24110	VWA7	0	0	0	37	0	NA	3081	NA	NA
24111	VWA8	0.002744254	4.70E-05	0.005830024	44	0	3.122340763	12755	0.001794191	0.007326392
24112	VWA8-AS1	0.000174976	0	0.001092723	39	0	1	4643	0.317310508	0.317310508
24113	VWC2	0.003213955	0	0.009172525	42	0	2.270782546	13468	0.023160145	0.045916019
24114	VWC2L	0.000549431	0	0.002236835	43	0	1.610694679	6859	0.107246286	0.144309293
24115	VWCE	0.008055138	0.000309477	0.025823251	44	0	2.069132897	19094	0.038533617	0.066632308
24116	VWDE	0.000704636	0	0.003257619	42	0	1.40180911	7551	0.160972257	0.196523865
24117	VWF	0.001284985	0	0.005120814	43	0	1.645482419	9537	0.099870365	0.13635789
24118	VXN	0.004694569	0.001420345	0.007559103	40	0	3.927855522	15473	8.57E-05	0.000855642
24119	WAC	0.013895309	0.004773245	0.030188169	44	0	3.053217668	22843	0.002264017	0.00859608
24120	WAC-AS1	0.005163714	0.001026962	0.008542556	44	0	4.00959708	16033	6.08E-05	0.000661808
24121	WAKMAR2	0.00136935	0	0.004684168	38	0	1.802078247	9760	0.071533096	0.105910511
24122	WAPL	0.016969843	0.003607594	0.038761465	44	0	2.90404928	23772	0.003683702	0.012162433
24123	WARS	0.013520496	0.00121896	0.035700662	44	0	2.512133399	22705	0.012000372	0.028450203
24124	WARS2	0.010633665	0.000784046	0.032778979	44	0	2.151859474	21189	0.031408424	0.057251702
24125	WARS2-AS1	0.004552828	0	0.013244444	40	0	2.174089892	15296	0.029698385	0.055017169
24126	WARS2-IT1	0.001743972	0	0.006118181	44	0	1.890791554	10747	0.058652175	0.091061304
24127	WAS	0.014995165	0	0.083168705	43	0	1.182294126	23222	0.237089016	0.26833878
24128	WASF1	0.004111003	0.001333716	0.01023325	44	0	2.664775006	14733	0.007703985	0.020645779
24129	WASF2	0.011042331	0.000768644	0.048875573	44	0	1.498632815	21454	0.133968915	0.171900249
24130	WASF3	0.015390925	0.00281388	0.038513116	44	0	2.650833237	23343	0.008029348	0.021269373
24131	WASF3-AS1	0.000493076	0	0.002052474	40	0	1.519378036	6553	0.128667367	0.166503598
24132	WASHC1	0.006110983	0.000830654	0.015856078	40	0	2.437503939	17101	0.014789053	0.03327839
24133	WASHC2A	0.010796765	0.000591189	0.035237778	40	0	1.937827602	21302	0.052644259	0.084025498
24134	WASHC2C	0.00319738	0.000552148	0.005321704	40	0	3.799911806	13444	0.000144748	0.001248285
24135	WASHC3	0.007312886	0.003949758	0.013633292	40	0	3.392486292	18386	0.000692614	0.003764444
24136	WASHC4	0.006978814	6.16E-05	0.021646778	40	0	2.039005186	18056	0.04144951	0.070476001
24137	WASHC5	0.00462389	0.000855794	0.009462593	40	0	3.090490016	15371	0.001998265	0.007882033
24138	WASL	0.010428748	0.002783229	0.016718011	44	0	4.137841745	21046	3.51E-05	0.000446008
24139	WBP1	0.00728285	0.000105906	0.026888094	43	0	1.776133444	18361	0.075710925	0.110573774
24140	WBP11	0.020129304	0.009153214	0.036127068	44	1	3.695918466	24294	0.000219093	0.001668684
24141	WBP1L	0.006331256	0.000395233	0.020107464	44	0	2.088617422	17348	0.036742176	0.064374769
24142	WBP2	0.011130061	0.000267431	0.046060405	44	0	1.602862062	21500	0.108965111	0.146149091
24143	WBP2NL	0.001185184	0	0.005186568	44	0	1.515765615	9253	0.129578629	0.167427169
24144	WBP4	0.012249052	0.003550319	0.02299453	44	0	3.533493406	22101	0.000410106	0.002593652
24145	WDCP	0.00251668	0.000726965	0.004601421	43	0	3.586494608	12328	0.000335153	0.002250765
24146	WDFY1	0.00822304	0.001586586	0.026870912	44	0	2.029907856	19271	0.042365906	0.071597667
24147	WDFY2	0.007926138	0.000782904	0.025038554	44	0	2.099803738	18964	0.035746109	0.063075981
24148	WDFY3	0.009002103	0.001088647	0.026713402	44	0	2.23532722	19954	0.025395874	0.049063805
24149	WDFY3-AS1	9.90E-05	0	0.000634025	41	0	1	4001	0.317310508	0.317310508
24150	WDFY3-AS2	0.005595535	0	0.022017562	43	0	1.666505066	16534	0.09561286	0.131736728
24151	WDFY4	0.000756835	0	0.002855739	40	0	1.676150087	7774	0.093708798	0.12971351
24152	WDHD1	0.030845943	0.022024507	0.04747266	44	11	4.310035287	24882	1.63E-05	0.000249589
24153	WDPCP	0.007776608	0.001165173	0.022423701	44	0	2.300431363	18836	0.021423794	0.043411272
24154	WDR1	0.009708668	0.002139147	0.022853543	44	0	2.817944637	20531	0.004833214	0.014766368
24155	WDR11	0.00265768	0.000523423	0.004596865	44	0	3.835017237	12591	0.000125555	0.001128719
24156	WDR11-AS1	0.002661222	0	0.00766405	44	0	2.303292276	12595	0.021262404	0.043183317
24157	WDR12	0.011186664	0.002819414	0.022320225	44	0	3.324515481	21532	0.000885723	0.00449607
24158	WDR13	0.004366224	0.000667773	0.009999705	44	0	2.896310626	15062	0.003775785	0.012378473
24159	WDR17	0.010009477	0.00176102	0.032732622	44	0	2.028415545	20758	0.042517855	0.071774682
24160	WDR18	0.007170323	0.004276971	0.01235064	44	0	3.851018715	18258	0.000117628	0.001076273
24161	WDR19	0.003699279	0.000272424	0.008261547	44	0	2.970175261	14169	0.002976299	0.010431012
24162	WDR20	0.010703789	0.001149551	0.026671844	44	0	2.662017113	21233	0.007767393	0.020767715
24163	WDR24	0.007197918	0	0.030834441	43	0	1.530752685	18294	0.125830527	0.163514381
24164	WDR25	0.003850422	0.001301244	0.006280945	44	0	4.066396033	14377	4.77E-05	0.000557219
24165	WDR26	0.008572012	0.000220114	0.035845923	44	0	1.586241709	19574	0.11268449	0.150050767
24166	WDR27	0.002139314	0.00050314	0.003506838	44	0	4.046552365	11616	5.20E-05	0.000591872
24167	WDR3	0.008017387	0.001860619	0.018646824	44	0	2.852031395	19058	0.004344081	0.013697407
24168	WDR31	0.003030397	0	0.008106611	44	0	2.479627661	13190	0.013151964	0.030478584
24169	WDR33	0.010973035	0.0031586	0.019585568	44	1	3.716352536	21412	0.00020212	0.001578207
24170	WDR34	0.076295649	0.06758219	0.088467227	44	21	5.720627858	25213	1.06E-08	6.62E-07
24171	WDR35	0.011716479	0.000850022	0.036246593	44	0	2.144155475	21817	0.032020431	0.058044552
24172	WDR36	0.011935205	0.001192454	0.035848179	44	0	2.208457821	21933	0.027212375	0.051613796
24173	WDR37	0.005856141	0.00041683	0.012541131	44	0	3.097427781	16810	0.00195208	0.007762472
24174	WDR38	0.000591001	0	0.003343204	32	0	1	7044	0.317310508	0.317310508
24175	WDR4	0.004591131	0.002188305	0.006217243	44	1	4.898331736	15334	9.67E-07	2.92E-05
24176	WDR41	0.008094439	0.00316711	0.016539413	44	0	3.246332459	19146	0.001169022	0.005454942
24177	WDR43	0.017035559	0.004671311	0.042646203	44	0	2.649734432	23791	0.008055506	0.021297699
24178	WDR44	0.002718797	0.000274961	0.006269331	44	0	2.87661598	12701	0.004019644	0.012958134
24179	WDR45	0.005237586	0.001571219	0.007855706	44	0	4.422544899	16120	9.75E-06	0.000170987
24180	WDR45B	0.008392597	0.00182179	0.015828656	44	0	3.517051037	19419	0.00043637	0.002707373
24181	WDR46	0.005496607	0.00150994	0.009003418	44	0	4.049613701	16421	5.13E-05	0.000586608
24182	WDR47	0.006628583	0.000706113	0.016708996	44	0	2.631459697	17664	0.008501895	0.022145733
24183	WDR48	0.008459782	0.000840056	0.027635406	44	0	2.030577829	19479	0.042297839	0.071515545
24184	WDR49	0.007969882	0	0.026871035	44	0	1.96740537	19007	0.049136496	0.079860118
24185	WDR5	0.015525853	0.007646357	0.038412273	44	4	2.681092557	23394	0.007338222	0.019901145
24186	WDR53	0.013246546	0.001374935	0.036902521	44	0	2.381074388	22596	0.017262226	0.037194981
24187	WDR54	0.01629359	0.006833697	0.040546129	44	2	2.665592275	23609	0.007685284	0.020610704
24188	WDR55	0.008125658	8.73E-05	0.035479668	44	0	1.519166293	19179	0.128720643	0.166543198
24189	WDR59	0.003247695	0.000212354	0.010290054	44	0	2.093552827	13516	0.036299833	0.063802691
24190	WDR5B	0.003389351	0.000367999	0.00531313	43	0	4.18312077	13722	2.88E-05	0.000384205
24191	WDR6	0.010143268	0.001090177	0.028083445	44	0	2.395818186	20843	0.016583314	0.036145686
24192	WDR60	0.005151771	0.00053325	0.012027283	44	0	2.841288452	16020	0.004493165	0.014030952
24193	WDR61	0.01051965	0.004096138	0.018672582	44	0	3.737001078	21105	0.000186228	0.001490434
24194	WDR62	0.040421482	0.016692244	0.074051896	44	9	3.620782107	25031	0.000293714	0.002057893
24195	WDR63	0.001334713	0	0.006479433	43	0	1.350781872	9684	0.176765317	0.210748714
24196	WDR64	0.000454297	0	0.002450509	42	0	1.201456828	6345	0.229574043	0.261093965
24197	WDR66	0.001611055	0	0.003580023	44	0	2.98504462	10403	0.00283537	0.010068045
24198	WDR7	0.007472706	0.002483793	0.017143214	44	0	2.891425568	18546	0.003834984	0.01251667
24199	WDR70	0.014929068	0.003198987	0.03922304	44	0	2.524746632	23201	0.011578173	0.027741634
24200	WDR72	8.27E-05	0	0.00053613	42	0	1	3817	0.317310508	0.317310508
24201	WDR73	0.009593984	0.001116028	0.026709268	44	0	2.38266686	20443	0.017187741	0.03706726
24202	WDR74	0.006639428	0.000877847	0.01276403	44	0	3.450398215	17676	0.00055976	0.003248732
24203	WDR75	0.008472148	0.00255006	0.022356608	44	0	2.513703073	19492	0.011947097	0.028372747
24204	WDR76	0.088023113	0.082048919	0.090376972	44	22	6.460487276	25237	1.04E-10	1.13E-08
24205	WDR77	0.005838104	0.002040693	0.009541029	44	1	4.058849895	16794	4.93E-05	0.000570697
24206	WDR78	0.005172214	0.000248906	0.018445512	44	0	1.859996516	16042	0.062886019	0.096030947
24207	WDR81	0.00425218	9.38E-06	0.009211967	44	0	3.061862149	14908	0.002199647	0.008426118
24208	WDR82	0.010782611	0.001656953	0.029249272	44	0	2.445317146	21292	0.014472482	0.032746627
24209	WDR83	0.004673753	0.00219583	0.009995375	44	0	3.101651649	15439	0.001924443	0.007684518
24210	WDR83OS	0.007834542	0.001801473	0.020353321	34	0	2.244490463	18891	0.024800862	0.048244212
24211	WDR86	0.000863234	0	0.002328768	43	0	2.43072921	8178	0.015068472	0.033747502
24212	WDR86-AS1	0.000196462	0	0.001111354	32	0	1	4810	0.317310508	0.317310508
24213	WDR87	0	0	0	36	0	NA	1238	NA	NA
24214	WDR88	0.000616823	0	0.003371942	43	0	1.199539468	7170	0.230318248	0.261656729
24215	WDR89	0.010628305	0.002015648	0.036813702	44	0	1.915053306	21182	0.055485706	0.087314101
24216	WDR90	0.013269804	0.008401977	0.023246846	43	3	3.743128213	22603	0.000181743	0.001463646
24217	WDR91	0.00485031	0.000521604	0.011765547	44	0	2.734536323	15656	0.00624682	0.017762607
24218	WDR92	0.01098732	0.000998953	0.041341981	44	0	1.762896544	21421	0.07791794	0.112853736
24219	WDR93	0.002054401	0	0.007911695	43	0	1.702746194	11459	0.088615576	0.124171869
24220	WDR97	0	0	0	41	0	NA	686	NA	NA
24221	WDSUB1	0.006130457	0.000567375	0.016174668	44	0	2.514107307	17122	0.011933412	0.028349412
24222	WDTC1	0.004941977	0.000878232	0.008158809	44	0	4.017910469	15752	5.87E-05	0.000644623
24223	WDYHV1	0.008696926	0.004657186	0.016256596	44	1	3.548644724	19690	0.000387219	0.002486735
24224	WEE1	0.033005331	0.017380366	0.043203741	44	9	5.067445325	24925	4.03E-07	1.45E-05
24225	WEE2	0	0	0	42	0	NA	2391	NA	NA
24226	WEE2-AS1	0.001356803	0	0.00378503	44	0	2.377791855	9734	0.017416654	0.037447166
24227	WFDC1	0.00107602	0	0.002741863	41	0	2.512848757	8912	0.011976067	0.028403999
24228	WFDC10B	0.000419301	0	0.002194449	43	0	1.252953523	6154	0.210222621	0.24246468
24229	WFDC2	0.002626466	7.36E-05	0.007664911	37	0	2.084325206	12535	0.037130596	0.064885047
24230	WFDC3	0.000783032	0	0.00229929	41	0	2.180607816	7867	0.029212437	0.054336217
24231	WFIKKN1	0.006003098	0	0.032128663	39	0	1.166850134	16991	0.243270897	0.274363051
24232	WFIKKN2	0	0	0	32	0	NA	310	NA	NA
24233	WFS1	0.015013576	0.000676225	0.051705141	44	0	1.926090819	23228	0.054093035	0.085679385
24234	WHAMM	0.006117349	0.000838089	0.009600059	44	0	4.22683901	17109	2.37E-05	0.000328634
24235	WHRN	0.005220901	0.000101784	0.013579117	43	0	2.521204982	16099	0.01169537	0.027928447
24236	WIF1	0.000241116	0	0.00101299	36	0	1.428145677	5096	0.153249933	0.190387176
24237	WIPF1	0.003302483	0.00144214	0.004602785	44	0	4.759334634	13596	1.94E-06	5.08E-05
24238	WIPF2	0.005108622	0.000451864	0.012887814	44	0	2.629365011	15976	0.008554449	0.022237933
24239	WIPF3	0.002356476	0	0.004916431	43	0	3.143020626	12060	0.001672141	0.006988609
24240	WIPI1	0.006181186	0.00017193	0.014845347	44	0	2.761898844	17190	0.005746628	0.016713464
24241	WIPI2	0.009666496	0.001973284	0.021999478	44	0	2.914627504	20508	0.003561133	0.011892393
24242	WISP1	0.000970851	0	0.003025365	34	0	1.871173796	8556	0.061320996	0.094255097
24243	WISP2	9.99E-05	0	0.00058266	34	0	1	4011	0.317310508	0.317310508
24244	WIZ	0.004749598	0.001842354	0.008041898	44	0	3.917641045	15538	8.94E-05	0.000879587
24245	WLS	0.012238656	0.002516161	0.036210497	44	0	2.241948289	22095	0.024964715	0.048485452
24246	WNK1	0.014402724	0.003808567	0.036640842	44	0	2.607387252	23023	0.009123611	0.02328349
24247	WNK2	0.002203488	0	0.007068136	44	0	2.067911922	11754	0.038648306	0.06677986
24248	WNK3	0.01611714	0.001050281	0.043806328	44	0	2.440492405	23560	0.014667254	0.03308541
24249	WNK4	0.000741318	0	0.00387423	41	0	1.22521236	7706	0.220495219	0.252279138
24250	WNT10A	0.00022568	0	0.000982423	32	0	1.29948192	4985	0.193778594	0.226450148
24251	WNT10B	0	0	0	36	0	NA	1790	NA	NA
24252	WNT11	0	0	0	34	0	NA	2371	NA	NA
24253	WNT16	0.00016638	0	0.000998282	36	0	1	4573	0.317310508	0.317310508
24254	WNT2	0	0	0	37	0	NA	2309	NA	NA
24255	WNT2B	0.003228532	0.000181113	0.007179269	44	0	2.982986302	13490	0.002854508	0.010120068
24256	WNT3	0.002295719	0	0.004483862	44	0	3.396197174	11933	0.000683291	0.003732186
24257	WNT4	0	0	0	36	0	NA	2605	NA	NA
24258	WNT5A	0.01418944	9.76E-05	0.069123091	43	0	1.346096959	22948	0.178271249	0.212222633
24259	WNT5A-AS1	0.000379653	0	0.001250828	31	0	1.689935636	5934	0.091040269	0.126826603
24260	WNT5B	0.004678488	0	0.021560433	44	0	1.439376539	15448	0.150043868	0.188692806
24261	WNT6	0.000180192	0	0.000457378	35	0	2.330740501	4688	0.019767047	0.040981842
24262	WNT7A	0.000314873	0	0.000796359	42	0	2.562429718	5524	0.010394262	0.025592488
24263	WNT7B	0.000440551	0	0.001246112	41	0	2.263761174	6259	0.023588808	0.046511187
24264	WNT9A	0.000383559	0	0.001467547	39	0	1.632195256	5956	0.10263836	0.139367253
24265	WNT9B	0.000356536	0	0.00231062	42	0	1	5785	0.317310508	0.317310508
24266	WRAP53	0.016014548	0.0051688	0.059809983	44	3	1.776099686	23536	0.075716488	0.110573774
24267	WRAP73	0.015535988	0.00470842	0.035972537	44	1	2.864798958	23400	0.004172741	0.013303743
24268	WRB	0.012720266	0.000825837	0.047590841	34	0	1.558519575	22341	0.119110131	0.156572762
24269	WRN	0.012624707	0.004652509	0.021246145	44	0	3.941554214	22283	8.10E-05	0.000818994
24270	WRNIP1	0.012220463	0.001613198	0.046545143	44	0	1.741564786	22086	0.081584628	0.116649769
24271	WSB1	0.003301285	4.52E-05	0.008051963	44	0	2.719615629	13595	0.006535784	0.018312495
24272	WSB2	0.007396563	0.005077922	0.008278034	44	0	5.926920976	18473	3.09E-09	2.27E-07
24273	WSCD1	0.010098248	0.004100739	0.017672213	44	2	3.790368516	20813	0.000150424	0.001283672
24274	WSCD2	8.28E-05	0	0.00048981	35	0	1	3818	0.317310508	0.317310508
24275	WT1	0	0	0	37	0	NA	19	NA	NA
24276	WT1-AS	0.001112081	0	0.006944941	39	0	1	9031	0.317310508	0.317310508
24277	WTAP	0.025022829	0.002623876	0.07397604	44	0	2.243735555	24670	0.024849421	0.048317344
24278	WTIP	0.008309621	0.00029151	0.034898953	43	1	1.561359965	19349	0.118438842	0.155913577
24279	WWC1	0.004102791	0.000111425	0.012369861	44	0	2.200092387	14725	0.027800341	0.052395237
24280	WWC2	0.004202026	0.00147999	0.008231922	44	0	3.385975399	14837	0.000709257	0.003827523
24281	WWC3	0.013096966	0.001922768	0.033437859	44	0	2.598116259	22534	0.009373675	0.023726543
24282	WWC3-AS1	0.001089126	0	0.005314653	40	0	1.296084652	8951	0.194946322	0.227561309
24283	WWOX	0.009056039	0.003138429	0.015082319	44	0	3.982873074	20001	6.81E-05	0.000717814
24284	WWOX-AS1	0	0	0	35	0	NA	2946	NA	NA
24285	WWP1	0.003921289	0.000342478	0.01178271	44	0	2.207547037	14482	0.027275865	0.05171196
24286	WWP2	0.005213377	0.000325366	0.015295975	44	0	2.260831873	16087	0.02376967	0.046757252
24287	WWTR1	0.006211578	0.000609637	0.013240368	44	0	3.111918378	17213	0.001858759	0.007498332
24288	WWTR1-AS1	9.30E-05	0	0.000534156	33	0	1	3944	0.317310508	0.317310508
24289	WWTR1-IT1	0.001556634	0	0.007079702	42	0	1.424938446	10260	0.154174995	0.19086371
24290	XAB2	0.0060563	0.001616938	0.013785585	44	0	2.914127373	17048	0.003566843	0.011907853
24291	XACT	0.000245565	0	0.001610276	43	0	1	5118	0.317310508	0.317310508
24292	XAF1	0.008132597	5.67E-05	0.027703022	43	0	1.925024721	19186	0.054226266	0.085847215
24293	XBP1	0.015990052	0.001454755	0.057854063	44	0	1.833337238	23525	0.066752435	0.100507254
24294	XG	0	0	0	42	0	NA	2919	NA	NA
24295	XIAP	0.010569287	0.000791363	0.025590478	44	0	2.739640865	21136	0.006150635	0.017561256
24296	XIAP-AS1	0	0	0	36	0	NA	1329	NA	NA
24297	XIRP1	0.000105174	0	0.000594953	32	0	1	4068	0.317310508	0.317310508
24298	XIRP2	0	0	0	40	0	NA	2118	NA	NA
24299	XIST	0.007463774	0	0.019831107	44	0	2.496536149	18534	0.012541289	0.029422354
24300	XK	0.000506216	0	0.001479617	37	0	2.081072539	6621	0.037427267	0.065204853
24301	XKR3	0	0	0	34	0	NA	1182	NA	NA
24302	XKR4	0.009943227	0.002488546	0.021065051	44	0	3.131058544	20701	0.001741774	0.007187129
24303	XKR5	0.001555288	0	0.005774546	41	0	1.724585758	10256	0.084602152	0.119861258
24304	XKR6	0.001642161	3.62E-05	0.00434526	44	0	2.506837883	10496	0.012181657	0.028785909
24305	XKR7	0.000733063	0	0.002450601	41	0	1.915404986	7676	0.055440876	0.087262251
24306	XKR8	0.002723218	0	0.006053921	37	0	2.73619119	12711	0.00621549	0.017682648
24307	XKR9	0.000708905	0	0.002182342	44	0	2.154724121	7568	0.031183429	0.056925905
24308	XKRX	0.000298988	0	0.00191446	41	0	1	5439	0.317310508	0.317310508
24309	XPA	0.006355847	0.0014653	0.020120351	44	0	2.095386836	17376	0.036136619	0.063596986
24310	XPC	0.011751639	0.00433315	0.02692862	44	0	2.894747532	21837	0.003794636	0.012414404
24311	XPNPEP1	0.008833612	0.001472435	0.025597451	44	0	2.289116728	19817	0.022072571	0.044386879
24312	XPNPEP2	0	0	0	36	0	NA	2926	NA	NA
24313	XPNPEP3	0.00861958	0.000919037	0.017648866	44	0	3.23963166	19615	0.001196842	0.005538554
24314	XPO1	0.028274373	0.013295799	0.042642382	44	3	4.398229249	24807	1.09E-05	0.000185694
24315	XPO4	0.008653957	0.001621563	0.025478792	44	0	2.253005434	19646	0.024258806	0.047472242
24316	XPO5	0.014461043	0.003433763	0.04957181	44	0	1.935045463	23050	0.052984717	0.084412217
24317	XPO6	0.012562533	0.003211039	0.024487272	44	0	3.40300927	22247	0.00066648	0.003667638
24318	XPO7	0.012964972	0.001495136	0.04221555	44	0	2.037161627	22466	0.041633848	0.07071339
24319	XPOT	0.012419387	0.002678153	0.028837065	44	0	2.856770982	22176	0.004279745	0.013540835
24320	XPR1	0.009345447	0.002779773	0.019479498	44	0	3.182355438	20241	0.001460824	0.006347427
24321	XRCC1	0.013911442	0.005650229	0.019373376	44	6	4.763138226	22849	1.91E-06	5.04E-05
24322	XRCC2	0.080642884	0.07522317	0.05443624	44	23	9.826622431	25224	8.65E-23	1.91E-18
24323	XRCC3	0.011012035	0.006046298	0.014734413	44	3	4.957481303	21438	7.14E-07	2.29E-05
24324	XRCC4	0.013904316	0.005373128	0.029355626	44	0	3.141843929	22844	0.001678875	0.007007782
24325	XRCC5	0.035309069	0.027982581	0.029931468	44	13	7.825004532	24951	5.08E-15	2.60E-12
24326	XRCC6	0.017426664	0.012764648	0.022072035	44	8	5.237188731	23876	1.63E-07	6.73E-06
24327	XRN1	0.00740286	0.000688219	0.015564618	44	0	3.154913045	18484	0.001605459	0.00680084
24328	XRN2	0.022098341	0.013132507	0.036119583	44	8	4.058291941	24476	4.94E-05	0.000571237
24329	XRRA1	0.009786938	0.000729185	0.031040415	44	0	2.091441082	20591	0.036488543	0.064034703
24330	XXYLT1	0.008471365	0.002911569	0.014328167	44	1	3.921833074	19490	8.79E-05	0.000870639
24331	XXYLT1-AS2	0	0	0	32	0	NA	441	NA	NA
