## Supplementary Table 4 for "Integrated genetic screening reveals FEN1 as a driver of stemness and temozolomide resistance in glioblastoma" (part 3 of 3)

	feature.y	ncdi.mean	ncdi.median	ncdi.sd	n	n.sig	z	rank	pval	fdr
24332	XYLB	0.004080736	0	0.009285799	44	0	2.915046528	14696	0.003556355	0.011880038
24333	XYLT1	0.01095758	0.003054937	0.025480672	44	0	2.852529406	21407	0.00433728	0.01367792
24334	XYLT2	0.006912704	0.000465659	0.030226255	44	0	1.517015314	17993	0.129262818	0.167126917
24335	YAE1	0.011342692	0.000104324	0.024429359	40	0	2.936527531	21619	0.003319094	0.011305133
24336	YAE1D1	0.001849925	0	0.003809829	34	0	2.831314659	11002	0.004635709	0.014329856
24337	YAF2	0.015420876	0.00531933	0.03183278	44	0	3.213370608	23349	0.001311869	0.005908773
24338	YAP1	0.005773776	6.16E-05	0.020705164	44	0	1.849726756	16723	0.064352942	0.097713503
24339	YARS	0.011327689	0.004153206	0.02578621	44	2	2.913936807	21611	0.003569021	0.011911514
24340	YARS2	0.011136645	0.001653946	0.029612396	44	0	2.494635769	21503	0.012608648	0.029542636
24341	YBEY	0.006510304	0.0013885	0.013318254	44	0	3.242502589	17533	0.001184849	0.005504313
24342	YBX1	0.0232427	0.009872292	0.047498656	44	0	3.245873469	24568	0.001170909	0.005461958
24343	YBX2	0.000226327	0	0.000727678	35	0	1.840058055	4994	0.065759715	0.099304335
24344	YBX3	0.004491292	0.00027176	0.012480674	44	0	2.387039472	15220	0.016984668	0.036747873
24345	YDJC	0.005098976	0.001167352	0.011064698	38	0	2.840764576	15968	0.004500552	0.014050038
24346	YEATS2	0.005692718	0.001264452	0.010609835	44	0	3.559077157	16640	0.00037216	0.002418931
24347	YEATS2-AS1	0.001158555	0	0.004329087	39	0	1.671292887	9173	0.094663841	0.130739819
24348	YEATS4	0.040354492	0.032434369	0.04122995	44	16	6.492402206	25030	8.45E-11	9.50E-09
24349	YES1	0.00577846	0.001195943	0.008494394	44	0	4.512384196	16727	6.41E-06	0.000126224
24350	YIF1A	0.006805133	0.000117923	0.031601465	44	0	1.428419448	17870	0.153171165	0.190387176
24351	YIF1B	0.008601776	0.003821079	0.017703559	44	0	3.222952376	19602	0.001268766	0.005777761
24352	YIPF1	0.009187728	0.000907015	0.030303279	44	0	2.011151861	20110	0.044309419	0.074047383
24353	YIPF2	0.002209534	0.000472727	0.003767573	44	0	3.890141238	11762	0.000100186	0.000954387
24354	YIPF3	0.012285365	0.001551871	0.033455971	44	0	2.435795168	22114	0.014859096	0.033408706
24355	YIPF4	0.005892666	0.000578359	0.020428474	44	0	1.913384531	16849	0.055698843	0.087574448
24356	YIPF5	0.013623542	0.001631483	0.04236592	44	0	2.133043655	22741	0.032921145	0.05927797
24357	YIPF6	0.008470994	0.001919112	0.018412093	44	0	3.051810562	19489	0.002274656	0.008626467
24358	YIPF7	0.001395928	0	0.004669559	44	0	1.982958059	9844	0.047372115	0.077698167
24359	YJEFN3	0.008319897	3.16E-05	0.031666996	43	1	1.722841454	19360	0.0849172	0.120194359
24360	YJU2	0.005529907	0.001002399	0.009125663	40	0	3.832511161	16460	0.000126842	0.001138425
24361	YKT6	0.007569792	0.002517443	0.011165615	44	0	4.497049065	18638	6.89E-06	0.000133645
24362	YLPM1	0.011304886	0.003812223	0.020408305	44	0	3.67439272	21604	0.000238416	0.001769964
24363	YME1L1	0.00563428	0.001433783	0.012492863	44	0	2.991595035	16567	0.002775241	0.009912412
24364	YOD1	0.002287421	8.50E-05	0.004670125	44	0	3.248956715	11914	0.001158291	0.005422091
24365	YPEL1	0.013192055	0.004579523	0.026163725	44	2	3.344561707	22570	0.000824127	0.004267641
24366	YPEL2	0.001789271	0	0.003716187	44	0	3.19377966	10855	0.001404233	0.006171456
24367	YPEL3	0.01831947	0.00165212	0.041274191	44	0	2.944154988	24038	0.003238378	0.011116127
24368	YPEL4	0.000459632	0	0.001246316	40	0	2.332447978	6371	0.019677137	0.040860054
24369	YPEL5	0.003184858	0.000204443	0.008133377	44	0	2.597440071	13431	0.009392151	0.02376239
24370	YRDC	0.004342024	0.00086151	0.007784333	42	0	3.614892697	15028	0.000300472	0.002092478
24371	YTHDC1	0.007646326	0.00137996	0.01423968	44	0	3.561877122	18706	0.000368213	0.002401065
24372	YTHDC2	0.006311758	0.00138688	0.011026929	44	1	3.796837944	17322	0.000146554	0.001260534
24373	YTHDF1	0.006110904	0.002648444	0.00829642	44	0	4.88586067	17100	1.03E-06	3.06E-05
24374	YTHDF2	0.016916654	0.006357584	0.044971896	44	1	2.49516693	23760	0.012589789	0.029513586
24375	YTHDF3	0.011181106	0.000463564	0.046645873	44	0	1.590002787	21528	0.111834177	0.14916188
24376	YTHDF3-AS1	0.003354817	0.000274192	0.006130671	37	0	3.328600429	13670	0.000872835	0.004452895
24377	YWHAB	0.017797286	0.008656566	0.030973305	44	2	3.811470588	23952	0.000138142	0.001205933
24378	YWHAE	0.011626953	0.005461251	0.020343801	44	0	3.791055696	21781	0.000150008	0.001280621
24379	YWHAG	0.00829342	0.000953191	0.019024163	44	0	2.891707878	19330	0.00383154	0.012507283
24380	YWHAH	0.017047935	0.006958047	0.038920446	44	6	2.905496132	23795	0.003666714	0.012129166
24381	YWHAQ	0.019213573	0.013157661	0.020806202	44	5	6.125501796	24184	9.04E-10	7.75E-08
24382	YWHAZ	0.009648477	0.00028892	0.027726742	44	0	2.308268197	20485	0.020984224	0.042764187
24383	YY1	0.01496822	0.011120896	0.017182444	44	4	5.778452436	23215	7.54E-09	4.97E-07
24384	YY1AP1	0.007803322	0.001960478	0.012537366	44	0	4.128569209	18860	3.65E-05	0.000458292
24385	YY2	0.003752835	0	0.009530317	41	0	2.521413328	14238	0.011688447	0.027920992
24386	Z68871.1	0.004329403	0	0.010196507	40	0	2.685385123	15016	0.007244627	0.019712043
24387	Z69666.1	0.00041297	0	0.001939215	37	0	1.295369886	6116	0.195192661	0.227752335
24388	Z69706.1	0.006213745	0	0.033351995	36	0	1.117848197	17216	0.263631833	0.29406013
24389	Z69720.1	0.000579738	0	0.002791632	36	0	1.246019683	6995	0.212757169	0.244939206
24390	Z69733.1	0.000690904	0	0.002225595	40	0	1.963367815	7494	0.049603451	0.080459543
24391	Z70719.1	0	0	0	32	0	NA	3184	NA	NA
24392	Z73420.1	0	0	0	33	0	NA	600	NA	NA
24393	Z82188.2	0	0	0	31	0	NA	643	NA	NA
24394	Z82195.3	3.53E-05	0	0.000199952	32	0	1	3364	0.317310508	0.317310508
24395	Z82215.1	0.00098363	0	0.003884821	34	0	1.47638787	8605	0.139839797	0.178095491
24396	Z82217.1	0.000617582	0	0.001672771	37	0	2.245738759	7175	0.024720746	0.048169165
24397	Z82243.1	0	0	0	33	0	NA	303	NA	NA
24398	Z83745.1	0.000914467	0	0.002471326	40	0	2.340280976	8375	0.019269237	0.040255842
24399	Z83843.1	0.001356105	0	0.004216737	40	0	2.03398069	9730	0.041953542	0.071108027
24400	Z83844.1	0.001573559	0	0.009542834	43	0	1.081284602	10305	0.279570535	0.309566167
24401	Z83844.2	0	0	0	37	0	NA	2710	NA	NA
24402	Z84468.2	0.000204662	0	0.001193374	34	0	1	4865	0.317310508	0.317310508
24403	Z84484.1	0	0	0	35	0	NA	2431	NA	NA
24404	Z84485.1	0.001882323	0	0.008306331	40	0	1.43322715	11074	0.151792933	0.189881962
24405	Z85996.2	0	0	0	36	0	NA	2438	NA	NA
24406	Z85996.3	0	0	0	35	0	NA	2397	NA	NA
24407	Z92544.2	8.65E-05	0	0.000512023	35	0	1	3866	0.317310508	0.317310508
24408	Z93020.1	0	0	0	36	0	NA	278	NA	NA
24409	Z93022.1	2.78E-05	0	0.000173463	39	0	1	3320	0.317310508	0.317310508
24410	Z93930.2	0.004823444	9.00E-06	0.02015116	40	0	1.513865039	15622	0.130060073	0.167872043
24411	Z93930.3	0	0	0	36	0	NA	1838	NA	NA
24412	Z93943.1	0.000904047	0	0.004036647	39	0	1.398629349	8339	0.161924161	0.19725355
24413	Z94160.1	0	0	0	33	0	NA	560	NA	NA
24414	Z94277.1	0.00016994	0	0.001047577	38	0	1	4607	0.317310508	0.317310508
24415	Z94721.1	0.012014901	0	0.029309487	40	2	2.592638601	21976	0.00952428	0.024007173
24416	Z94721.3	0.005759735	0	0.0135186	40	2	2.694640019	16716	0.007046471	0.019296787
24417	Z95114.1	5.70E-05	0	0.0003373	35	0	1	3540	0.317310508	0.317310508
24418	Z95114.2	0	0	0	31	0	NA	148	NA	NA
24419	Z95114.4	8.99E-05	0	0.000358911	32	0	1.417150863	3909	0.156438824	0.19255757
24420	Z95115.1	0.001463392	0	0.004386928	38	0	2.056325878	10012	0.039751116	0.068241222
24421	Z95115.2	0	0	0	36	0	NA	798	NA	NA
24422	Z95118.2	0.000189663	0	0.00087112	39	0	1.35968108	4759	0.173930868	0.208033479
24423	Z95331.1	0.003331414	0	0.008862407	40	0	2.377425509	13638	0.017433964	0.037480726
24424	Z97055.2	0.000302675	0	0.001865814	38	0	1	5468	0.317310508	0.317310508
24425	Z97192.3	0.006464337	0	0.035991903	31	0	1	17490	0.317310508	0.317310508
24426	Z97200.1	0.003140486	0	0.008003182	40	0	2.481784818	13360	0.013072619	0.030364968
24427	Z97205.2	0.003434544	0.00020803	0.006623017	37	0	3.154380626	13793	0.001608392	0.006806088
24428	Z97353.2	7.52E-05	0	0.000463521	38	0	1	3721	0.317310508	0.317310508
24429	Z97832.2	0.000385621	0	0.001245611	39	0	1.933349659	5979	0.053193138	0.084686243
24430	Z97989.1	0.001152097	0	0.002317786	39	0	3.104188989	9155	0.001908014	0.007640027
24431	Z98200.1	0.000402984	0	0.00227962	32	0	1	6070	0.317310508	0.317310508
24432	Z98259.3	0.00045801	0	0.002091019	35	0	1.295839576	6362	0.19503076	0.227627428
24433	Z98742.4	0.000161251	0	0.000967504	36	0	1	4521	0.317310508	0.317310508
24434	Z98752.4	0.000815924	0	0.00440149	32	0	1.048636596	7983	0.294345406	0.317310508
24435	Z98884.1	0.000162035	0	0.000985623	37	0	1	4530	0.317310508	0.317310508
24436	Z98884.2	0	0	0	31	0	NA	2894	NA	NA
24437	Z98885.2	0.000104602	0	0.0004236	33	0	1.418543932	4059	0.156032022	0.192230348
24438	Z98885.3	0.000756736	0	0.003993952	31	0	1.054927369	7772	0.291458544	0.317310508
24439	Z99127.1	0.00064023	0	0.002257412	39	0	1.771159156	7275	0.076534239	0.111474761
24440	Z99127.4	0.001128941	0	0.003375631	37	0	2.034310379	9083	0.041920311	0.071068104
24441	Z99289.1	0.0005198	0	0.002653638	37	0	1.191504681	6703	0.23345552	0.264688635
24442	Z99289.2	0.00090072	0	0.00353938	37	0	1.547973417	8319	0.121628697	0.159152367
24443	Z99289.3	0.000727417	0	0.003506951	38	0	1.278632084	7649	0.201026646	0.233485761
24444	Z99496.2	0	0	0	36	0	NA	1438	NA	NA
24445	Z99572.1	0.002861348	0	0.006869306	39	0	2.601298254	12930	0.009287167	0.023556284
24446	Z99774.1	8.08E-05	0	0.000466929	38	0	1.067010863	3783	0.28596693	0.315966069
24447	Z99943.1	0	0	0	31	0	NA	918	NA	NA
24448	ZACN	0.000123317	0	0.000770114	39	0	1	4230	0.317310508	0.317310508
24449	ZADH2	0.012993138	0.002532413	0.036302675	44	0	2.374115037	22480	0.017591069	0.037707383
24450	ZAP70	0.000271212	0	0.001134962	36	0	1.433766272	5272	0.151638973	0.189820084
24451	ZAR1	0.000325278	0	0.00138028	37	0	1.433466972	5591	0.151724431	0.189862342
24452	ZAR1L	8.22E-05	0	0.000486308	35	0	1	3810	0.317310508	0.317310508
24453	ZBBX	0.002302942	0	0.008801077	43	0	1.715858162	11950	0.086188006	0.121586947
24454	ZBED3	0.014676387	0.002269546	0.039272312	44	0	2.478900042	23123	0.013178823	0.030524776
24455	ZBED3-AS1	0.005785824	0.000670195	0.013328126	44	0	2.879535946	16734	0.003982609	0.01287831
24456	ZBED4	0.00591811	0.000955679	0.012066149	44	0	3.253423997	16878	0.001140232	0.005355761
24457	ZBED5	0.015939151	0.001913735	0.060266174	44	0	1.75435665	23512	0.079369414	0.114307473
24458	ZBED5-AS1	0.003384715	0.000393683	0.006607025	44	0	3.398149625	13715	0.000678433	0.003713936
24459	ZBED6	0.000690373	0	0.002793275	38	0	1.523567793	7491	0.127616714	0.165377091
24460	ZBED6CL	0.000581234	0	0.0019866	36	0	1.755464713	7001	0.079179851	0.114141239
24461	ZBED8	0.004452988	0.000580192	0.006977419	44	0	4.233339093	15172	2.30E-05	0.000320889
24462	ZBED9	0.000290341	0	0.001156022	42	0	1.627671117	5393	0.103594641	0.140312535
24463	ZBP1	0.000456132	0	0.002539768	37	0	1.092440306	6356	0.274639615	0.304841533
24464	ZBTB1	0.011174566	0.004729686	0.019169335	44	0	3.866784508	21523	0.00011028	0.001026142
24465	ZBTB10	0.00388085	0.000462643	0.007845204	44	0	3.281322876	14417	0.001033214	0.004990319
24466	ZBTB11	0.004477055	0.001183618	0.009303046	44	0	3.192225601	15205	0.00141181	0.006196778
24467	ZBTB11-AS1	0.002186262	0	0.005300784	42	0	2.672924111	11716	0.007519326	0.020271727
24468	ZBTB12	0.000454164	0	0.001295334	35	0	2.074268612	6343	0.038054371	0.066007243
24469	ZBTB14	0.010040475	0.001746404	0.032199128	42	1	2.020853214	20772	0.043294962	0.07277147
24470	ZBTB16	0.012200595	0.001234493	0.030551907	44	0	2.648921007	22069	0.00807492	0.021331111
24471	ZBTB17	0.006790217	0.001059445	0.018766208	44	0	2.400123	17855	0.016389564	0.035843935
24472	ZBTB18	0.006985873	0.000681847	0.014126977	44	0	3.28018058	18063	0.001037407	0.005005084
24473	ZBTB2	0.008199914	0.000924685	0.026679132	44	0	2.038749955	19246	0.041474989	0.070507589
24474	ZBTB20	0.01198639	0.003066757	0.023257357	44	0	3.418647843	21959	0.000629331	0.003524831
24475	ZBTB20-AS1	0.000864423	0	0.002878803	44	0	1.991776939	8181	0.046395538	0.076529366
24476	ZBTB20-AS2	0.001049126	0	0.00395673	43	0	1.738702659	8825	0.082087078	0.117184186
24477	ZBTB20-AS4	0.000490153	0	0.002068133	40	0	1.498935125	6537	0.133890463	0.171853213
24478	ZBTB20-AS5	0.001401279	0	0.004528149	40	0	1.957193604	9861	0.050324711	0.081258587
24479	ZBTB21	0.011648938	0.000974448	0.049893904	44	0	1.548692481	21789	0.121455662	0.158968568
24480	ZBTB22	0.003215951	0	0.00906714	43	0	2.325805339	13470	0.020028938	0.041369314
24481	ZBTB24	0.007706049	0.00027868	0.034967912	44	0	1.461801472	18766	0.143795621	0.182185769
24482	ZBTB25	0.007601664	0.000553989	0.028648768	44	0	1.760066355	18669	0.078396557	0.113323475
24483	ZBTB26	0.002529095	0.000167201	0.004440201	44	0	3.778234119	12354	0.000157944	0.001326275
24484	ZBTB3	0.001966324	0	0.005143716	44	0	2.535737814	11273	0.011221071	0.027116153
24485	ZBTB32	0.000218579	0	0.001347411	38	0	1	4944	0.317310508	0.317310508
24486	ZBTB33	0.007059855	0.001507606	0.015943067	44	0	2.937313343	18148	0.003310694	0.011290486
24487	ZBTB34	0.002493526	0	0.005100627	44	0	3.242773326	12289	0.001183723	0.005500247
24488	ZBTB37	0.001824458	0.00014923	0.004461096	44	0	2.712805046	10947	0.006671634	0.018569685
24489	ZBTB38	0.008030983	0.000864455	0.02711322	44	0	1.96477996	19068	0.049439711	0.080241204
24490	ZBTB39	0.008825158	0.000171799	0.031652557	44	0	1.849439039	19808	0.064394443	0.097731585
24491	ZBTB4	0.008440203	0.00076549	0.028013994	44	0	1.998500128	19465	0.045662466	0.075660007
24492	ZBTB40	0.004551586	0.000504865	0.008339667	44	0	3.620264954	15294	0.000294301	0.00206024
24493	ZBTB41	0.010740381	0.001302633	0.0260431	44	0	2.735604792	21256	0.006226576	0.017711899
24494	ZBTB42	0.000917146	0	0.002229551	38	0	2.535787573	8383	0.011219477	0.027115274
24495	ZBTB43	0.009648058	0.001981342	0.020022268	44	0	3.196340103	20484	0.001391829	0.006134741
24496	ZBTB44	0.008886806	0.002303234	0.027515005	44	0	2.1424092	19867	0.032160568	0.058227277
24497	ZBTB44-DT	0.000482377	0	0.001583365	39	0	1.902556495	6500	0.05709844	0.089278104
24498	ZBTB45	0.002553961	0	0.00589304	44	0	2.874756994	12407	0.004043386	0.012996639
24499	ZBTB46	0.002479398	0	0.005871319	44	0	2.801154024	12275	0.005092021	0.01532556
24500	ZBTB46-AS1	0	0	0	34	0	NA	3029	NA	NA
24501	ZBTB47	0.002358282	3.42E-06	0.005191117	44	0	3.0134314	12063	0.002583114	0.009418557
24502	ZBTB48	0.002349742	2.97E-05	0.005234205	44	0	2.977802278	12041	0.002903232	0.010243365
24503	ZBTB49	0.005028152	5.11E-05	0.014340137	44	0	2.325848692	15869	0.020026624	0.041369314
24504	ZBTB5	0.011826359	0.000867304	0.026262912	44	0	2.986995296	21893	0.002817341	0.01002702
24505	ZBTB6	0.003103454	0.000322979	0.004477466	42	0	4.491978488	13305	7.06E-06	0.000135609
24506	ZBTB7A	0.010113113	0.00375742	0.018345112	44	0	3.656712764	20824	0.00025547	0.001856542
24507	ZBTB7B	0.002060109	0	0.005002079	43	0	2.700684593	11470	0.006919693	0.019030566
24508	ZBTB7C	0.009652491	0	0.054261709	44	0	1.179973516	20492	0.238010749	0.269133164
24509	ZBTB8A	0.011984367	0.002037965	0.025819245	44	0	3.078916421	21957	0.00207755	0.008093481
24510	ZBTB8B	0.004528737	0.001114139	0.006309935	43	0	4.706374001	15268	2.52E-06	6.25E-05
24511	ZBTB8OS	0.020543675	0.009830996	0.037320786	44	4	3.65135188	24330	0.000260864	0.001881539
24512	ZBTB9	0.002778136	0	0.010066741	38	0	1.701203933	12808	0.0889047	0.124455283
24513	ZC2HC1A	0.015926814	0.002589091	0.045063411	44	0	2.34439717	23505	0.019057865	0.039943023
24514	ZC2HC1B	9.70E-05	0	0.00051384	42	0	1.223884342	3982	0.220995861	0.252694489
24515	ZC2HC1C	0.001912575	0	0.004522368	41	0	2.707974441	11150	0.006769524	0.018754649
24516	ZC3H10	0.005330786	0.00167761	0.009227311	43	0	3.788352025	16226	0.00015165	0.001290136
24517	ZC3H11A	0.007081591	6.24E-05	0.021439941	44	0	2.190955698	18171	0.028454999	0.053269111
24518	ZC3H11B	0.001306178	0	0.004651858	34	0	1.637252037	9604	0.101577818	0.138192495
24519	ZC3H12A	0.003690453	0	0.010193244	40	0	2.289798338	14157	0.02203301	0.044343746
24520	ZC3H12B	0.0009937	0	0.002559478	44	0	2.575314652	8637	0.010014893	0.024903302
24521	ZC3H12C	0.005428278	0.000713021	0.010899353	44	0	3.303601834	16333	0.000954513	0.004725171
24522	ZC3H12D	0.000304615	0	0.001354875	40	0	1.421944933	5478	0.155042238	0.191469603
24523	ZC3H13	0.005827796	0.00265767	0.008811554	44	0	4.387106	16787	1.15E-05	0.000193355
24524	ZC3H14	0.009716462	0.004915572	0.013732902	44	0	4.693233666	20544	2.69E-06	6.64E-05
24525	ZC3H15	0.0052644	0.001405181	0.011832937	44	0	2.95109146	16151	0.003166531	0.010929692
24526	ZC3H18	0.012319184	0.00514622	0.022161156	44	1	3.687362812	22136	0.00022659	0.001705941
24527	ZC3H3	0.006716913	0.001350546	0.014666878	44	0	3.037794404	17765	0.002383165	0.008912195
24528	ZC3H4	0.007004167	0.000782854	0.01762153	44	0	2.636569283	18084	0.00837491	0.021918608
24529	ZC3H6	0.012815942	0.001304159	0.031261149	44	0	2.719392744	22392	0.00654019	0.018319407
24530	ZC3H7A	0.009949986	0.003742358	0.023071856	44	0	2.860660082	20709	0.004227601	0.013432005
24531	ZC3H7B	0.011314562	0.000873465	0.041055964	44	0	1.828048993	21608	0.067542199	0.101391526
24532	ZC3H8	0.006750684	0.002869794	0.012038446	44	0	3.71966392	17810	0.000199488	0.001565356
24533	ZC3HAV1	0.010499824	0.002277052	0.02429	44	0	2.867350894	21094	0.004139238	0.013237151
24534	ZC3HAV1L	0.001650344	0	0.005729161	38	0	1.775723332	10520	0.07577853	0.110642378
24535	ZC3HC1	0.013715016	0.001510482	0.040481974	44	0	2.247299569	22779	0.024620888	0.048010525
24536	ZC4H2	0.013268372	0.002384496	0.054801572	44	0	1.606020036	22601	0.108269508	0.145375401
24537	ZCCHC10	0.011897126	0.004091832	0.026907016	44	0	2.932937889	21920	0.003357711	0.011387378
24538	ZCCHC12	0.001957276	0	0.004060209	36	0	2.892377646	11253	0.003823381	0.012484347
24539	ZCCHC14	0.006788046	0.002617429	0.014389247	44	0	3.129198038	17851	0.001752841	0.007208306
24540	ZCCHC17	0.014605272	0.004686771	0.04557224	44	1	2.125864624	23093	0.033514533	0.060027575
24541	ZCCHC18	0.002743192	0	0.006616058	42	0	2.687086258	12753	0.007207834	0.01963375
24542	ZCCHC2	0.003769224	0.000288983	0.006619	44	0	3.777338945	14264	0.000158513	0.001330052
24543	ZCCHC24	0.009604696	0.001418208	0.029939604	44	0	2.12796213	20455	0.033340224	0.059788271
24544	ZCCHC3	0.007548777	0.001539327	0.01881392	43	0	2.631064704	18618	0.008511783	0.022166248
24545	ZCCHC4	0.011725202	0.000437876	0.038803628	44	0	2.00435361	21824	0.045032195	0.07490295
24546	ZCCHC7	0.010821308	0.002238958	0.021807694	44	0	3.291518821	21314	0.000996479	0.004864858
24547	ZCCHC8	0.009072091	0.002300112	0.017296927	44	0	3.479082885	20012	0.000503133	0.003008421
24548	ZCCHC9	0.003805349	0.00120992	0.005565885	44	0	4.535096919	14313	5.76E-06	0.000116604
24549	ZCRB1	0.016161717	0.00483938	0.029943655	44	1	3.580214336	23577	0.000343312	0.002290418
24550	ZCWPW1	0.01276729	0.000604954	0.047130277	44	0	1.796904866	22370	0.072350724	0.106848248
24551	ZCWPW2	0.007468464	0.000534828	0.026859987	44	0	1.844386065	18541	0.065126897	0.098537804
24552	ZDBF2	0.002044261	9.35E-05	0.004979151	44	0	2.723374753	11442	0.006461871	0.018181182
24553	ZDHHC1	0.002988629	0	0.00880686	43	0	2.225282168	13139	0.026062302	0.049963914
24554	ZDHHC11	0.013456563	0	0.061477239	44	0	1.451931534	22683	0.146520643	0.185000049
24555	ZDHHC11B	0.000763477	0	0.002480135	44	0	2.041958272	7793	0.041155671	0.070081187
24556	ZDHHC12	0.014409052	0.002202154	0.036835839	42	2	2.535067231	23026	0.011242575	0.027141327
24557	ZDHHC13	0.022809221	0.003814566	0.049853671	44	2	3.034866949	24533	0.002406418	0.008968711
24558	ZDHHC14	0.011450525	0.002253544	0.030322697	44	0	2.504862717	21687	0.012249893	0.02890492
24559	ZDHHC15	0.007282333	0.002869235	0.012961366	44	1	3.726885877	18359	0.00019386	0.001532107
24560	ZDHHC16	0.0052352	0.002092938	0.00846567	44	0	4.102024654	16116	4.10E-05	0.000498841
24561	ZDHHC17	0.010001369	0.000259997	0.02719294	44	1	2.439661782	20750	0.014701018	0.033135695
24562	ZDHHC18	0.005147738	0.000777128	0.010945777	44	0	3.119580067	16014	0.00181109	0.007377686
24563	ZDHHC19	0.000539113	0	0.002603188	38	0	1.27663242	6802	0.201732051	0.234167317
24564	ZDHHC2	0.006796119	0.000201566	0.027064595	44	0	1.66565776	17858	0.0957816	0.13191148
24565	ZDHHC20	0.006180883	0.002519302	0.009158374	44	0	4.476704994	17189	7.58E-06	0.000141576
24566	ZDHHC21	0.012238497	0.000622912	0.036189123	44	0	2.243243206	22094	0.024881136	0.048354697
24567	ZDHHC22	0.002211088	0	0.00407357	43	0	3.55930475	11766	0.000371838	0.00241755
24568	ZDHHC23	0.006235429	3.39E-05	0.014097823	43	1	2.900337163	17238	0.003727615	0.012262505
24569	ZDHHC24	0.007266575	0.000837069	0.018444068	44	0	2.613360676	18349	0.008965663	0.022968192
24570	ZDHHC3	0.005849631	0.001588574	0.008525749	44	0	4.551161807	16805	5.34E-06	0.000111003
24571	ZDHHC4	0.010338009	0.006046072	0.015073567	44	1	4.549327697	20978	5.38E-06	0.000111449
24572	ZDHHC5	0.005915849	0.001064757	0.01280146	44	0	3.065377344	16872	0.002173955	0.008358215
24573	ZDHHC6	0.014203895	0.003748843	0.040530415	44	0	2.32462417	22955	0.020092065	0.041471528
24574	ZDHHC7	0.005915963	0.000835815	0.01364963	44	0	2.874953956	16873	0.004040864	0.012994956
24575	ZDHHC8	0.002936364	0.000594171	0.005569835	44	0	3.496985922	13068	0.000470547	0.002866471
24576	ZDHHC9	0.003597959	0.000440636	0.006839654	44	0	3.489381214	14036	0.00048414	0.002929853
24577	ZEB1	0.012305083	0.005448922	0.018612762	44	1	4.385307713	22128	1.16E-05	0.000194366
24578	ZEB1-AS1	0.006035618	0.001705618	0.008876656	44	0	4.510229966	17027	6.48E-06	0.000127399
24579	ZEB2	0.007781362	0.000426855	0.017743488	44	0	2.908994988	18838	0.003625927	0.012039432
24580	ZEB2-AS1	0.000860436	0	0.00254032	41	0	2.168812889	8167	0.030096892	0.055535962
24581	ZER1	0.00753834	0.000695476	0.022393839	44	0	2.232921865	18610	0.025554097	0.049274362
24582	ZFAND1	0.003391191	0.001127163	0.005958037	44	0	3.77550786	13724	0.000159682	0.001337299
24583	ZFAND2A	0.007218083	0.002173641	0.013153837	44	0	3.639952814	18310	0.000272688	0.001948251
24584	ZFAND2B	0.005011246	0.002324837	0.007303423	44	1	4.551406059	15844	5.33E-06	0.000110979
24585	ZFAND3	0.014348242	0.002045263	0.031295022	44	0	3.041233583	23006	0.00235611	0.00883108
24586	ZFAND4	0.003393215	0	0.009728496	44	0	2.313619735	13727	0.02068859	0.04235908
24587	ZFAND5	0.005889141	0.000542996	0.013853947	44	0	2.819712332	16847	0.004806672	0.014717181
24588	ZFAND6	0.00796475	0.000522391	0.020143863	44	0	2.622743115	18998	0.008722501	0.022548392
24589	ZFAS1	0.023047601	0.005683383	0.042523175	44	3	3.595227548	24548	0.000324108	0.002204816
24590	ZFAT	0.00273853	0	0.006674318	44	0	2.721679288	12743	0.006495114	0.018229774
24591	ZFC3H1	0.005594228	0.000528202	0.0116398	44	0	3.188019755	16533	0.001432507	0.006256466
24592	ZFHX2	0.002899333	6.85E-07	0.005732404	44	0	3.354962695	13000	0.000793757	0.004158259
24593	ZFHX2-AS1	0.004232398	0	0.0091453	40	0	2.926971919	14876	0.003422798	0.011557348
24594	ZFHX3	0.014988514	0.002970795	0.038498336	44	0	2.582515649	23219	0.009808291	0.024508493
24595	ZFHX4	0.008743522	0.001391353	0.019482645	44	0	2.976904053	19720	0.002911751	0.010260259
24596	ZFHX4-AS1	0.003688357	0	0.015321789	44	0	1.596797394	14153	0.110310877	0.147603684
24597	ZFP1	0.004152453	0.000882892	0.008208897	44	0	3.355415126	14775	0.00079246	0.004153849
24598	ZFP14	0.006077545	0.001904542	0.009812936	44	0	4.108237453	17067	3.99E-05	0.000489128
24599	ZFP2	0.003316401	0	0.007640952	44	0	2.879028378	13614	0.003989024	0.012889597
24600	ZFP28	0.003166033	0.000281488	0.006041474	44	0	3.476152992	13400	0.000508662	0.003031609
24601	ZFP3	0.004447441	0.000112325	0.009263821	44	0	3.184537698	15165	0.001449854	0.006308469
24602	ZFP30	0.003888303	0.000740151	0.005815845	44	0	4.434795349	14435	9.22E-06	0.000164159
24603	ZFP36	0.005624486	7.72E-05	0.021151266	44	0	1.76389524	16557	0.077749618	0.112684016
24604	ZFP36L1	0.009117342	0.000301127	0.023985474	44	0	2.521426181	20051	0.01168802	0.027920992
24605	ZFP36L2	0.008562723	0.000983706	0.020312479	44	0	2.796245705	19567	0.005170008	0.015486127
24606	ZFP37	0.006188358	0.001056363	0.017342523	44	0	2.366952258	17195	0.017935246	0.038211682
24607	ZFP41	0.003892309	5.80E-05	0.009754762	44	0	2.646774889	14443	0.008126343	0.021428415
24608	ZFP62	0.002886838	0.000198417	0.005376024	44	0	3.561947055	12971	0.000368115	0.002401065
24609	ZFP64	0.005940158	0.000514744	0.020651506	44	0	1.907974645	16911	0.056394493	0.088396974
24610	ZFP69	0.001225967	0	0.003235188	42	0	2.455860796	9362	0.014054759	0.032028396
24611	ZFP69B	0.002277464	0.000282075	0.0047262	44	0	3.196434622	11898	0.001391374	0.006133958
24612	ZFP82	0.00651488	0.001698931	0.016415479	43	0	2.602478103	17536	0.009255273	0.023499732
24613	ZFP90	0.007198423	0.001600199	0.013275888	44	0	3.596666202	18295	0.000322322	0.002197412
24614	ZFP91	0.019470544	0.005788792	0.063697889	44	1	2.027586455	24217	0.042602473	0.071881682
24615	ZFP92	0.000710828	0	0.003744432	33	0	1.090525475	7579	0.275481738	0.305659399
24616	ZFPL1	0.009188631	0.001538459	0.023768396	44	0	2.564349763	20112	0.010336932	0.025499771
24617	ZFPM1	0.004975236	0.000979972	0.008023465	44	0	4.113183171	15795	3.90E-05	0.000481173
24618	ZFPM2	0.002584217	0	0.006064324	44	0	2.82665585	12459	0.004703685	0.014472978
24619	ZFPM2-AS1	0.004806183	0	0.02296008	43	0	1.372654205	15603	0.169859872	0.204362369
24620	ZFR	0.015772172	0.003973513	0.045976856	44	0	2.275509138	23463	0.022875405	0.045568249
24621	ZFR2	0.00661878	0	0.035177801	43	0	1.233796289	17645	0.217278822	0.249272184
24622	ZFX	0.01359531	0.001986401	0.040126591	44	0	2.247414584	22734	0.024613544	0.048002728
24623	ZFY	0.002194052	0	0.005873847	39	0	2.332688091	11735	0.019664522	0.040841556
24624	ZFY-AS1	0.000123453	0	0.000780787	40	0	1	4231	0.317310508	0.317310508
24625	ZFYVE1	0.002869841	0.000267214	0.005975578	44	0	3.185695407	12944	0.001444065	0.006289492
24626	ZFYVE16	0.012224687	0.002673147	0.035051102	44	0	2.313462191	22088	0.020697241	0.042363494
24627	ZFYVE19	0.004429604	0.00150513	0.006299033	44	1	4.664632241	15141	3.09E-06	7.45E-05
24628	ZFYVE21	0.01799949	0.001620342	0.044210039	44	0	2.700633385	23994	0.006920758	0.019030573
24629	ZFYVE26	0.002253981	9.52E-05	0.00432365	44	0	3.458008153	11856	0.000544185	0.003180523
24630	ZFYVE27	0.008689046	0.000116455	0.030369929	44	0	1.897818474	19688	0.057719999	0.08998932
24631	ZFYVE28	0.002056527	0	0.004515364	44	0	3.021119683	11465	0.002518418	0.009262364
24632	ZFYVE9	0.017581705	0.00089485	0.051959471	44	0	2.244515496	23910	0.024799253	0.048244212
24633	ZGLP1	0.001560842	0	0.005414277	43	0	1.89039567	10274	0.058705062	0.091117733
24634	ZGPAT	0.003572897	0	0.005897008	44	0	4.018973214	14007	5.85E-05	0.000642549
24635	ZGRF1	0.047872721	0.030499517	0.051117431	44	17	6.212199994	25097	5.22E-10	4.76E-08
24636	ZHX1	0.010672581	0.000650558	0.027645833	44	0	2.560743635	21218	0.01044484	0.025696919
24637	ZHX1-C8orf76	0.007557166	0	0.045774496	44	0	1.095120045	18621	0.273464048	0.303704981
24638	ZHX2	0.00572222	0.000646186	0.014475071	44	0	2.622226412	16674	0.008735737	0.022570736
24639	ZHX3	0.011394596	0.004157978	0.026429263	44	0	2.859830061	21652	0.004238681	0.013455567
24640	ZIC1	0.005405687	0.000124046	0.019306096	44	0	1.857303047	16309	0.063268051	0.096467251
24641	ZIC2	0.001608948	0	0.002804383	39	0	3.582918306	10397	0.000339777	0.002274884
24642	ZIC3	0	0	0	34	0	NA	151	NA	NA
24643	ZIC4	0.002052605	0	0.0059307	44	0	2.295755789	11456	0.021689849	0.043833268
24644	ZIC5	0.001133195	0	0.003242909	36	0	2.096626454	9101	0.036026656	0.063433688
24645	ZIK1	0.010875051	0.005308486	0.026678013	44	2	2.703984211	21347	0.006851354	0.018893529
24646	ZIM2	0.001535792	0	0.004441507	44	0	2.293657273	10204	0.021810193	0.044007856
24647	ZIM2-AS1	0.019599244	0.00058701	0.030415548	44	13	4.274349416	24229	1.92E-05	0.000281589
24648	ZKSCAN1	0.010630163	0.000930549	0.033934649	44	0	2.077891714	21188	0.037719334	0.065540753
24649	ZKSCAN2	0.004038018	9.85E-05	0.010033734	44	0	2.669512546	14650	0.007596144	0.020413883
24650	ZKSCAN2-DT	0.002217812	0	0.006478936	40	0	2.164965953	11787	0.030390293	0.055894466
24651	ZKSCAN3	0.003789512	0	0.009772278	44	0	2.572253735	14291	0.010103881	0.025060509
24652	ZKSCAN4	0.00474475	0.000118047	0.00900727	43	0	3.454254889	15526	0.000551816	0.003212543
24653	ZKSCAN5	0.012846949	0.00087511	0.039246769	44	0	2.17131303	22407	0.029907518	0.055273118
24654	ZKSCAN7	0.002255391	2.29E-05	0.003805878	44	0	3.930910989	11859	8.46E-05	0.000849072
24655	ZKSCAN7-AS1	0.001284379	0	0.004247583	40	0	1.912411924	9535	0.05582338	0.087701415
24656	ZKSCAN8	0.008633447	0.001330535	0.016717013	44	0	3.425720011	19626	0.000613172	0.00344835
24657	ZMAT1	0.010955371	0.001854184	0.023301206	44	0	3.118710267	21404	0.001816445	0.007389872
24658	ZMAT2	0.005259285	0.00016876	0.012667675	44	0	2.753950557	16147	0.005888066	0.017046072
24659	ZMAT3	0.01581822	0.001370314	0.050770299	44	0	2.066684742	23473	0.03876387	0.066916189
24660	ZMAT4	0.000824403	0	0.002612526	43	0	2.06925013	8022	0.038522621	0.066630617
24661	ZMAT5	0.008129235	0.00122026	0.027768711	44	0	1.941870598	19183	0.052152768	0.083421712
24662	ZMIZ1	0.00622041	0.000145226	0.021388454	44	0	1.92914989	17222	0.053712257	0.085321001
24663	ZMIZ1-AS1	0.001242771	0	0.005062001	44	0	1.62852825	9421	0.103412924	0.140147854
24664	ZMIZ2	0.006655457	0.001618686	0.018256615	44	0	2.418154264	17703	0.015599462	0.034583946
24665	ZMPSTE24	0.006830536	0.002895391	0.010383809	44	0	4.363393723	17900	1.28E-05	0.000209946
24666	ZMYM1	0.005767898	0.001956855	0.015095274	44	0	2.534562051	16720	0.011258799	0.027162637
24667	ZMYM2	0.004883025	0.000718634	0.014146638	44	0	2.289612709	15694	0.022043778	0.044357315
24668	ZMYM3	0.002488699	0.00012265	0.006220084	44	0	2.654009372	12287	0.007954162	0.021123965
24669	ZMYM4	0.007805699	0.001507435	0.022997208	44	0	2.251453604	18864	0.024356822	0.047628525
24670	ZMYM4-AS1	0.000136431	0	0.000873588	41	0	1	4323	0.317310508	0.317310508
24671	ZMYM5	0.008518051	0.001603653	0.02091128	44	0	2.702003857	19533	0.006892296	0.018978362
24672	ZMYM6	0.006067885	0.000398325	0.019812334	44	0	2.031552358	17058	0.042198994	0.071408696
24673	ZMYND10	0.01800148	0	0.049708496	40	0	2.29038014	23995	0.02199929	0.044296112
24674	ZMYND11	0.01274291	0.003863435	0.032755145	44	0	2.580568832	22354	0.009863769	0.02461641
24675	ZMYND12	0.000443885	0	0.001466255	41	0	1.93844007	6277	0.052569556	0.083936057
24676	ZMYND15	8.98E-05	0	0.000367495	41	0	1.564724692	3904	0.117647476	0.155151626
24677	ZMYND19	0.021645439	0.014802521	0.026968453	43	11	5.263136062	24444	1.42E-07	6.01E-06
24678	ZMYND8	0.011166581	0.002724849	0.027289315	44	0	2.714275445	21519	0.006642091	0.01851149
24679	ZNF10	0.006969892	0.000522825	0.013411941	44	0	3.447154418	18044	0.000566525	0.003277754
24680	ZNF100	0.012601153	0.006570024	0.020153436	44	6	4.147510877	22270	3.36E-05	0.000431576
24681	ZNF101	0.006903783	0.002698263	0.012464324	44	1	3.67404745	17982	0.000238738	0.001771762
24682	ZNF106	0.011454866	0.001546847	0.029663013	44	0	2.561539791	21690	0.01042093	0.025646686
24683	ZNF107	0.015172382	0.0087862	0.017474508	44	4	5.759372541	23272	8.44E-09	5.49E-07
24684	ZNF112	0.001918546	5.25E-06	0.005170125	44	0	2.461486277	11162	0.013836269	0.031651615
24685	ZNF114	0.003828667	0.000493275	0.008690887	44	0	2.922199315	14347	0.00347569	0.011676073
24686	ZNF114-AS1	0.000617909	0	0.003707454	36	0	1	7179	0.317310508	0.317310508
24687	ZNF117	0.010822778	0.002258703	0.02620695	44	0	2.739356712	21315	0.006155954	0.017565436
24688	ZNF12	0.003653998	0.001031768	0.005743492	44	0	4.220059516	14107	2.44E-05	0.000336581
24689	ZNF121	0.010551319	0.002579432	0.028050524	44	0	2.495124017	21126	0.012591311	0.029513586
24690	ZNF124	0.006818833	0.000132009	0.02100783	44	0	2.1530555	17891	0.031314317	0.057117522
24691	ZNF131	0.013913655	0.007004932	0.02003375	44	2	4.606863189	22852	4.09E-06	9.15E-05
24692	ZNF132	0.001909123	0	0.006112785	44	0	2.071672418	11139	0.038296001	0.066321944
24693	ZNF133	0.01482355	0.000544164	0.050090485	44	0	1.963013718	23165	0.04964458	0.08047945
24694	ZNF134	0.004224675	0.001050825	0.007912028	44	0	3.541863246	14869	0.000397311	0.002532226
24695	ZNF135	0.003089486	0	0.007394395	43	0	2.739793328	13284	0.006147783	0.017558036
24696	ZNF136	0.009185041	0.003772177	0.013486031	44	0	4.517761234	20104	6.25E-06	0.000124059
24697	ZNF138	0.012203426	0.003248955	0.021859728	44	1	3.703082166	22072	0.000212996	0.001639242
24698	ZNF14	0.003343539	0.000160569	0.007629026	44	0	2.907124906	13654	0.003647675	0.012082775
24699	ZNF140	0.010598423	0.001781027	0.041993508	44	0	1.674115639	21159	0.094107875	0.130110618
24700	ZNF141	0.006719042	0.005623216	0.008419813	44	0	5.293357877	17768	1.20E-07	5.22E-06
24701	ZNF142	0.002596527	7.70E-05	0.004967386	44	0	3.467298417	12478	0.000525718	0.003103877
24702	ZNF143	0.006164307	0.002337545	0.00934094	44	0	4.377438103	17166	1.20E-05	0.000199841
24703	ZNF146	0.008208483	0.003612283	0.018505644	44	0	2.942287278	19256	0.003257975	0.011159059
24704	ZNF148	0.011564948	0.003366312	0.022827256	44	0	3.360595981	21747	0.000777745	0.004101684
24705	ZNF154	0.006111071	0	0.029451575	44	0	1.376369856	17102	0.168707156	0.203308547
24706	ZNF155	0.006127348	8.90E-06	0.012059828	44	0	3.370216276	17121	0.000751092	0.003999411
24707	ZNF157	0.000968185	0	0.002927288	44	0	2.193912423	8552	0.028241706	0.052968825
24708	ZNF16	0.004969582	0.00032983	0.009373908	44	0	3.516620313	15788	0.000437079	0.002710551
24709	ZNF160	0.006505175	0.000408097	0.026047336	44	0	1.656616607	17525	0.097597013	0.133959545
24710	ZNF165	0.000950321	0	0.002881246	40	0	2.086027869	8500	0.036976099	0.064683683
24711	ZNF169	0.002527746	0	0.007031575	44	0	2.384554344	12350	0.017099822	0.03692087
24712	ZNF17	0.001564552	0	0.005040409	42	0	2.011633953	10282	0.044258538	0.07399728
24713	ZNF174	0.005292695	0.000183165	0.011137602	43	0	3.116157504	16184	0.001832244	0.007430823
24714	ZNF175	0.002399565	0	0.004872925	44	0	3.26639766	12134	0.001089252	0.005185204
24715	ZNF177	0.002603005	0	0.005579526	32	0	2.639081028	12486	0.008313111	0.021803486
24716	ZNF18	0.001991745	0	0.004883982	44	0	2.705116908	11321	0.006828035	0.018856262
24717	ZNF180	0.008033599	0.00222285	0.014655246	44	4	3.636163514	19071	0.000276729	0.001968186
24718	ZNF181	0.005917118	0.000607755	0.013565813	44	0	2.893281939	16875	0.003812389	0.012461383
24719	ZNF182	0.00472304	0.000480237	0.010643424	44	0	2.943517447	15498	0.003245055	0.011126914
24720	ZNF184	0.004645346	0.001569224	0.007504121	44	0	4.106242815	15399	4.02E-05	0.000492272
24721	ZNF185	0.000292555	0	0.000913769	39	0	1.999414677	5404	0.045563505	0.075564223
24722	ZNF189	0.0061013	0.000784317	0.019401316	44	0	2.086015687	17091	0.036977202	0.064683683
24723	ZNF19	0.00374611	0.000240372	0.006922294	44	0	3.589688574	14229	0.000331073	0.002239651
24724	ZNF195	0.010355077	0.002338014	0.028929357	44	0	2.374329026	20989	0.017580876	0.037705376
24725	ZNF197	0.00902095	0.002159712	0.014998434	44	0	3.989630719	19975	6.62E-05	0.000704069
24726	ZNF197-AS1	0.000487712	0	0.001611099	43	0	1.985066138	6530	0.047137114	0.077404916
24727	ZNF2	0.001718898	0	0.004007591	44	0	2.845070633	10693	0.004440158	0.013906813
24728	ZNF20	0.0054498	0	0.014042838	44	0	2.574257942	16358	0.010045535	0.024959779
24729	ZNF200	0.009144992	0.001402035	0.030371032	44	0	1.997331262	20086	0.045789209	0.075813003
24730	ZNF202	0.004697929	0.000103632	0.009251893	44	0	3.368233582	15475	0.000756515	0.004020046
24731	ZNF205	0.003049976	5.57E-05	0.006591059	43	0	3.034418706	13228	0.002409997	0.008975976
24732	ZNF207	0.009125073	0.002119785	0.018851116	44	0	3.210891514	20062	0.001323239	0.005938315
24733	ZNF208	0.000882373	0	0.002522708	41	0	2.239634183	8244	0.025114682	0.048674659
24734	ZNF211	0.006028613	0.000194148	0.026186653	44	0	1.52708685	17021	0.126739416	0.164452995
24735	ZNF212	0.001542301	9.92E-05	0.002995423	44	0	3.415366091	10221	0.000636963	0.003550266
24736	ZNF213	0.003393718	0.000488483	0.005592227	44	0	4.025477016	13729	5.69E-05	0.000630207
24737	ZNF213-AS1	0.009357106	0.001197961	0.035430619	44	0	1.751818729	20251	0.079804983	0.114832037
24738	ZNF214	0.003451924	0	0.009848315	44	0	2.325014183	13817	0.020071202	0.041440111
24739	ZNF215	0.00023841	0	0.001488869	39	0	1	5072	0.317310508	0.317310508
24740	ZNF217	0.006495785	1.29E-05	0.019890723	44	0	2.166243994	17516	0.030292547	0.055770887
24741	ZNF219	0.005643749	0.00154514	0.009005605	44	0	4.157010515	16578	3.22E-05	0.000418165
24742	ZNF22	0.007123054	0.003450248	0.013254231	44	0	3.5648234	18214	0.000364101	0.002382009
24743	ZNF221	0.001646277	1.43E-05	0.003477901	43	0	3.103987851	10510	0.001909312	0.007642365
24744	ZNF222	0.002019348	0	0.004099973	42	0	3.191941148	11386	0.001413201	0.006201648
24745	ZNF223	0.002106149	0	0.004533928	43	0	3.046131807	11565	0.002318062	0.008739939
24746	ZNF224	0.004660002	0.000195386	0.015501985	44	0	1.994000109	15418	0.046152043	0.076219016
24747	ZNF225	0.002680464	0.00018825	0.005344064	44	0	3.327090604	12636	0.000877578	0.004467782
24748	ZNF226	0.004604578	0.00016413	0.008950015	44	0	3.412655279	15349	0.000643333	0.003573277
24749	ZNF227	0.005214114	0.000965037	0.012663989	44	0	2.731092274	16088	0.006312479	0.017891584
24750	ZNF229	0.002373801	0	0.005931149	43	0	2.624457892	12101	0.008678702	0.022473443
24751	ZNF23	0.003959098	0	0.010488366	43	0	2.475270702	14542	0.013313522	0.030764964
24752	ZNF230	0.00307737	0.000928944	0.004839308	44	0	4.218158493	13268	2.46E-05	0.000338982
24753	ZNF232	0.011560827	0.002687799	0.031372509	44	0	2.444364574	21743	0.014510755	0.032816378
24754	ZNF233	0.001292443	0	0.004704161	44	0	1.82245028	9559	0.068386691	0.10234547
24755	ZNF234	0.007090216	0.000406131	0.029973338	44	0	1.569100177	18183	0.116624599	0.154114574
24756	ZNF235	0.003681818	0	0.009213905	44	0	2.650604409	14138	0.008034789	0.021273557
24757	ZNF236	0.012323957	0.001734011	0.03506844	44	0	2.331095442	22137	0.019748328	0.040969116
24758	ZNF236-DT	0.004182293	0	0.009164458	40	0	2.886274945	14813	0.003898314	0.012674555
24759	ZNF239	0.004273745	6.36E-05	0.007347336	44	0	3.858380256	14935	0.000114141	0.001050975
24760	ZNF24	0.013026527	0.001945507	0.026983988	44	0	3.202202894	22497	0.001363809	0.00605728
24761	ZNF248	0.009422658	0.001329303	0.029974669	44	0	2.085188702	20308	0.037052175	0.064783973
24762	ZNF25	0.005352258	0.000624631	0.00994474	44	0	3.570014005	16256	0.000356962	0.002347852
24763	ZNF250	0.004138934	0.001747875	0.00720869	44	1	3.808539535	14760	0.00013979	0.001217925
24764	ZNF251	0.00863269	0.000903529	0.024507186	44	0	2.336571316	19623	0.019461485	0.04053449
24765	ZNF252P-AS1	0.001692928	0	0.00571611	37	0	1.801518775	10629	0.071621151	0.10601239
24766	ZNF253	0.004311616	0.002112001	0.005723211	44	0	4.99719871	14980	5.82E-07	1.95E-05
24767	ZNF254	0.008604831	0.001177041	0.035160488	44	0	1.623355975	19607	0.10451333	0.141324588
24768	ZNF256	0.001368866	0	0.00263723	43	0	3.403666781	9759	0.000664878	0.003661566
24769	ZNF257	0.004967547	0	0.008655175	41	3	3.675006064	15783	0.000237844	0.001766908
24770	ZNF26	0.011632152	0.003542841	0.020551494	44	0	3.754421486	21783	0.000173742	0.00141927
24771	ZNF260	0.006154743	0.001289938	0.01009949	44	0	4.042377029	17151	5.29E-05	0.000598493
24772	ZNF263	0.01527094	0.002570381	0.035939693	44	0	2.818498218	23307	0.004824888	0.014749109
24773	ZNF264	0.006333691	0.000488235	0.023557383	44	0	1.783430336	17352	0.074516279	0.109313694
24774	ZNF266	0.007216499	0.002364057	0.017665552	44	0	2.709727765	18307	0.006733845	0.018682139
24775	ZNF267	0.004993325	0.00084819	0.0102517	44	0	3.230876049	15817	0.001234114	0.005659205
24776	ZNF268	0.00345111	0.001113303	0.006261891	44	0	3.65577678	13815	0.000256404	0.001859649
24777	ZNF273	0.014864021	0.007279803	0.022402451	44	6	4.401159536	23184	1.08E-05	0.000184056
24778	ZNF274	0.006798079	0.002339907	0.013566179	44	0	3.323954089	17862	0.000887508	0.004501693
24779	ZNF275	0.010913847	0.000848083	0.041978456	44	0	1.724557769	21380	0.0846072	0.119861258
24780	ZNF276	0.004977677	0.000683103	0.011129665	44	0	2.966682064	15797	0.003010321	0.010526806
24781	ZNF277	0.004782247	0.001045231	0.009763587	44	0	3.24899455	15581	0.001158137	0.005422091
24782	ZNF28	0.004941519	0.00127467	0.007278371	43	0	4.452055383	15751	8.51E-06	0.000154369
24783	ZNF280B	0.005530571	0.002360596	0.00878632	44	0	4.175315932	16462	2.98E-05	0.000394034
24784	ZNF280C	0.006745499	0.000343586	0.021619586	44	0	2.069631756	17800	0.038486842	0.066579185
24785	ZNF280D	0.009010237	0.000996387	0.024998144	44	0	2.390863573	19963	0.016808797	0.036503553
24786	ZNF281	0.004931776	0.000852789	0.011553201	44	0	2.831570181	15742	0.004632007	0.01432243
24787	ZNF282	0.004534886	0.000366286	0.007900291	44	0	3.807585302	15275	0.00014033	0.00122136
24788	ZNF283	0.005314497	0.00036735	0.017741982	44	0	1.986947596	16203	0.046928204	0.07715464
24789	ZNF284	0.004995273	0	0.022204204	42	0	1.457970338	15821	0.144848719	0.183203988
24790	ZNF285	0.002438024	0	0.007009714	42	0	2.254043655	12215	0.024193422	0.047376276
24791	ZNF286A	0.005700718	0.001005407	0.011912324	43	0	3.138103623	16648	0.001700448	0.007066703
24792	ZNF286B	0.000583137	0	0.001269372	44	0	3.047249363	7014	0.00230946	0.008720276
24793	ZNF287	0.005505752	0.000470577	0.017530205	44	0	2.083320152	16433	0.037222051	0.064993317
24794	ZNF292	0.013083687	0.002279341	0.031272352	44	1	2.775210541	22526	0.005516598	0.016231657
24795	ZNF295-AS1	0.002456831	0	0.006601075	39	0	2.324303983	12239	0.020109208	0.04149525
24796	ZNF296	0.00052146	0	0.001827207	43	0	1.871402444	6710	0.06128932	0.094233938
24797	ZNF3	0.008790473	0.002000422	0.019188176	44	0	3.03881952	19775	0.002375071	0.008884943
24798	ZNF30	0.002943363	0.000135557	0.008922283	44	0	2.188235704	13075	0.028652438	0.053556821
24799	ZNF30-AS1	0.000826443	0	0.003420835	40	0	1.527956565	8033	0.126523323	0.164237879
24800	ZNF300	0.008251972	0.002299936	0.016038283	44	0	3.412920584	19293	0.000642707	0.00357107
24801	ZNF302	0.016311866	0.004698378	0.029037591	44	0	3.72622784	23614	0.000194367	0.001535009
24802	ZNF304	0.007438344	0	0.027790857	42	0	1.7345984	18506	0.082811963	0.117949502
24803	ZNF311	0.002597544	0	0.009203148	42	0	1.829157432	12480	0.067376027	0.101197231
24804	ZNF316	0.004606946	0.000969989	0.007234374	44	0	4.224141755	15356	2.40E-05	0.000331759
24805	ZNF317	0.004307573	0.000876899	0.008963079	44	0	3.187878298	14973	0.001433208	0.006258287
24806	ZNF318	0.007841862	0.000663302	0.016646721	44	0	3.124761142	18898	0.001779495	0.007283929
24807	ZNF319	0.000951547	0	0.002248614	41	0	2.709613734	8505	0.006736161	0.01868621
24808	ZNF32	0.006723661	0.002705454	0.010276245	44	0	4.340079986	17773	1.42E-05	0.000226104
24809	ZNF32-AS2	0	0	0	35	0	NA	746	NA	NA
24810	ZNF32-AS3	0.00060898	0	0.003343657	40	0	1.15189094	7127	0.249365892	0.280075851
24811	ZNF320	0.002832466	0	0.008429194	43	0	2.203499197	12881	0.027559584	0.052076841
24812	ZNF322	0.007459512	0.001021015	0.019525136	44	0	2.53421061	18526	0.011270097	0.027180968
24813	ZNF324	0.008808713	0.001160972	0.019355992	44	0	3.018723501	19787	0.002538421	0.009307212
24814	ZNF324B	0.010738467	0.000852301	0.041802431	43	0	1.684515449	21254	0.092082096	0.127935993
24815	ZNF326	0.014963508	0.007680965	0.030704682	44	2	3.232623665	23212	0.00122659	0.005636432
24816	ZNF329	0.00343905	0.000169257	0.006639175	44	0	3.435980517	13802	0.000590413	0.00336415
24817	ZNF330	0.00792201	0.002052972	0.016251022	44	0	3.233560775	18960	0.001222573	0.005622337
24818	ZNF331	0.01210385	0.003706725	0.02482912	44	2	3.233616609	22018	0.001222334	0.005622337
24819	ZNF333	0.004240973	0.000767052	0.011116916	44	0	2.530506583	14889	0.011389795	0.027396187
24820	ZNF334	0.003480794	0.000887	0.005506319	44	0	4.193177929	13866	2.75E-05	0.000370702
24821	ZNF335	0.004168459	0.000952308	0.008378966	44	0	3.299980583	14800	0.000966915	0.00477049
24822	ZNF337	0.003201806	0.000226514	0.005755074	44	0	3.6903747	13449	0.000223924	0.001694056
24823	ZNF337-AS1	0.009123021	0.000569734	0.02504507	44	0	2.416254909	20059	0.015681079	0.034713046
24824	ZNF33A	0.006312811	0.00220069	0.012324867	44	0	3.39755799	17327	0.000679902	0.003718281
24825	ZNF33B	0.003704635	0.000431455	0.006641569	44	0	3.699994827	14177	0.000215604	0.001651239
24826	ZNF34	0.002003851	0.000233572	0.003630197	44	0	3.661522313	11349	0.000250721	0.001832612
24827	ZNF341	0.007009365	0	0.032729323	44	0	1.420587561	18093	0.155436697	0.191752543
24828	ZNF341-AS1	0	0	0	40	0	NA	1432	NA	NA
24829	ZNF343	0.001154723	0	0.002252255	44	0	3.400841385	9161	0.000671788	0.003687893
24830	ZNF345	0.006029345	0.001316962	0.01577915	44	0	2.534620103	17022	0.011256933	0.027161111
24831	ZNF346	0.011671096	0.002858051	0.024294998	44	0	3.186552626	21800	0.001439793	0.006277087
24832	ZNF346-IT1	0.000939423	0	0.005599453	42	0	1.087276608	8463	0.276914583	0.306964629
24833	ZNF347	0.006385489	0.003252842	0.007499907	44	0	5.647609362	17405	1.63E-08	9.43E-07
24834	ZNF35	0.0026002	0.000102728	0.006158214	44	0	2.800775924	12484	0.00509799	0.015334799
24835	ZNF350	0.00269488	4.32E-05	0.005030292	44	0	3.553632886	12664	0.000379949	0.00245064
24836	ZNF350-AS1	0.002924483	0	0.006639283	44	0	2.92182519	13044	0.003479868	0.011686546
24837	ZNF354A	0.008169596	0.00108722	0.02213122	44	0	2.448621	19222	0.014340425	0.032527297
24838	ZNF354B	0.004531819	0.001592092	0.009642527	44	0	3.117511471	15272	0.001823848	0.007404953
24839	ZNF354C	0.008992586	0.001003243	0.030512201	44	0	1.954957797	19944	0.050588052	0.081538051
24840	ZNF358	0.004520801	0.001597061	0.007567715	44	0	3.962569623	15258	7.41E-05	0.000765229
24841	ZNF362	0.005220739	0.001658292	0.008461958	44	0	4.092488484	16097	4.27E-05	0.000513567
24842	ZNF365	0.002966288	0.000260227	0.005937426	43	0	3.276041209	13104	0.001052732	0.005058788
24843	ZNF366	0	0	0	39	0	NA	1253	NA	NA
24844	ZNF367	0.059478877	0.052093256	0.054028497	44	22	7.302409974	25162	2.83E-13	7.16E-11
24845	ZNF37A	0.007454703	0.001365995	0.017006455	44	0	2.907655302	18520	0.003641495	0.012076105
24846	ZNF382	0.002815238	6.63E-05	0.006236423	44	0	2.994372439	12853	0.0027501	0.009849758
24847	ZNF383	0.004428969	0.001126345	0.006745786	44	0	4.355082468	15140	1.33E-05	0.000215526
24848	ZNF384	0.005272297	0.001718817	0.009334759	44	0	3.746477204	16159	0.000179335	0.001451047
24849	ZNF385A	0.012763483	7.71E-05	0.045313275	43	0	1.847047157	22367	0.064740306	0.098114582
24850	ZNF385B	0.000599329	0	0.002076619	44	0	1.914410432	7081	0.055567734	0.087411969
24851	ZNF385C	0.000378332	0	0.001744581	43	0	1.422053712	5922	0.155010659	0.191441335
24852	ZNF385D	0.003846336	0.000121031	0.007900972	44	1	3.229186029	14373	0.001241431	0.005685656
24853	ZNF385D-AS1	0.00017815	0	0.001126719	40	0	1	4670	0.317310508	0.317310508
24854	ZNF391	0.001188925	0	0.003491387	43	0	2.233010355	9266	0.025548262	0.049267495
24855	ZNF394	0.01031854	0.001233245	0.021113368	44	0	3.241806472	20963	0.001187746	0.005513125
24856	ZNF395	0.007698169	0.000284391	0.026787226	44	0	1.906277224	18757	0.056614248	0.088672045
24857	ZNF396	0.002835006	0	0.005937318	43	0	3.131106736	12888	0.001741489	0.007187129
24858	ZNF397	0.011553272	0.002975193	0.022843695	44	0	3.35478722	21736	0.000794261	0.004159909
24859	ZNF398	0.009186439	0.000281448	0.032492253	44	0	1.87539905	20106	0.060737846	0.093613437
24860	ZNF404	0.002800301	0	0.008004109	44	0	2.320694925	12837	0.020303315	0.041794025
24861	ZNF407	0.003968062	0.000475652	0.009658441	44	0	2.725196448	14552	0.006426324	0.018123335
24862	ZNF408	0.004957839	8.33E-06	0.019688424	42	0	1.631947155	15768	0.102690619	0.139416317
24863	ZNF41	0.002104378	0	0.00553689	44	0	2.52106587	11560	0.011699995	0.027933437
24864	ZNF410	0.010160147	0.001574754	0.027448028	43	0	2.427297721	20854	0.015211767	0.033986623
24865	ZNF414	0.003394564	0.000577124	0.00632784	44	0	3.558400481	13732	0.00037312	0.002423152
24866	ZNF415	0.004233252	0.000414534	0.009641039	42	0	2.845607115	14878	0.004432685	0.013893965
24867	ZNF416	0.007002924	6.89E-05	0.027376548	42	0	1.657774202	18080	0.09736305	0.133688381
24868	ZNF417	0.00231961	0	0.006188493	43	0	2.457899944	11977	0.01397521	0.031896601
24869	ZNF418	0.004923347	0.000728968	0.012541305	44	0	2.604018196	15735	0.009213786	0.023434904
24870	ZNF419	0.010425699	0.000261369	0.033666478	43	0	2.03068104	21042	0.042287361	0.071510682
24871	ZNF420	0.009084748	0.000873916	0.027427975	44	0	2.197077983	20027	0.028014877	0.052672894
24872	ZNF423	0.002693408	0	0.005413259	44	0	3.30042387	12659	0.000965389	0.004764027
24873	ZNF425	0.006253428	0.000160567	0.020899534	44	0	1.984759481	17258	0.047171238	0.077443637
24874	ZNF426	0.005504558	0.00179595	0.008396021	44	0	4.348858573	16430	1.37E-05	0.000219136
24875	ZNF426-DT	0.000741654	0	0.001593551	37	0	2.830978413	7707	0.004640585	0.014339642
24876	ZNF428	0.012287247	0.005608694	0.017746584	44	0	4.592679887	22115	4.38E-06	9.64E-05
24877	ZNF429	0.010687808	0.001434382	0.030157777	44	0	2.35079976	21223	0.018733112	0.039476414
24878	ZNF43	0.031194095	0.018483414	0.04707099	44	9	4.395875611	24892	1.10E-05	0.000187284
24879	ZNF430	0.013673858	0.007939636	0.018999119	44	2	4.774016707	22755	1.81E-06	4.82E-05
24880	ZNF431	0.010252804	0.003673945	0.016290495	44	0	4.174790865	20923	2.98E-05	0.000394498
24881	ZNF432	0.003318182	0.000229179	0.005308161	44	0	4.146506873	13616	3.38E-05	0.000432967
24882	ZNF433	0.001473798	0	0.003283569	44	0	2.977269866	10035	0.002908279	0.010252963
24883	ZNF433-AS1	0.003844603	0	0.009364377	40	0	2.596585624	14371	0.009415544	0.023810638
24884	ZNF436	0.003446979	9.94E-05	0.006640172	42	0	3.364216332	13812	0.000767613	0.004064791
24885	ZNF436-AS1	0.006312724	0.000211003	0.019737804	43	0	2.097259787	17325	0.035970585	0.063365515
24886	ZNF438	0.007313714	0.000681979	0.02391021	44	0	2.028994603	18389	0.04245884	0.071705226
24887	ZNF439	0.00584658	0.001946046	0.010194491	44	0	3.80419409	16801	0.000142267	0.001233649
24888	ZNF44	0.006868292	0.001255922	0.015476251	44	0	2.943806744	17944	0.003242024	0.011121168
24889	ZNF440	0.00280032	8.20E-06	0.00857513	44	0	2.166173791	12838	0.030297909	0.055776099
24890	ZNF441	0.010067471	0.00163738	0.036676521	44	0	1.820784757	20795	0.068639582	0.102626352
24891	ZNF442	0.002542153	0	0.005124352	44	0	3.290706119	12384	0.000999363	0.004874529
24892	ZNF443	0.00289214	0	0.006859446	42	0	2.732467386	12982	0.006286189	0.017842316
24893	ZNF444	0.010600288	0.000932043	0.031337706	44	0	2.243762045	21160	0.024847716	0.048317344
24894	ZNF445	0.010519726	0.002051227	0.027465244	44	0	2.540664488	21106	0.011064204	0.026804691
24895	ZNF446	0.004518356	0.000528422	0.009607512	44	0	3.119577565	15256	0.001811106	0.007377686
24896	ZNF449	0.004060613	0.000107924	0.009353271	44	0	2.879747578	14674	0.003979937	0.012875338
24897	ZNF45	0.01212613	0.000467008	0.041204011	44	0	1.952131466	22024	0.050922598	0.081917831
24898	ZNF451	0.015533956	0.006420069	0.030308534	44	0	3.399722605	23398	0.000674542	0.003699071
24899	ZNF451-AS1	0.001689476	0	0.005761279	40	0	1.854654369	10616	0.063645599	0.09683802
24900	ZNF454	0.004540412	5.78E-05	0.011075726	44	0	2.71925201	15279	0.006542974	0.01832332
24901	ZNF460	0.003226521	0.000388362	0.007072142	44	0	3.026285205	13487	0.002475787	0.009150076
24902	ZNF460-AS1	0.001527221	0	0.003813929	40	0	2.532558098	10179	0.01132336	0.02728255
24903	ZNF461	0.008438377	0.001615413	0.026889876	44	0	2.081596201	19462	0.037379369	0.065175042
24904	ZNF462	0.010067743	0.003452817	0.017633839	44	0	3.787141853	20796	0.00015239	0.001295064
24905	ZNF467	0.000523058	0	0.002971758	39	0	1.099179567	6719	0.271689749	0.301978003
24906	ZNF468	0.004507923	0.000422324	0.010292518	42	0	2.83843848	15248	0.004533486	0.01411794
24907	ZNF469	0.004352135	0	0.02264329	40	0	1.215605981	15045	0.224135055	0.255753071
24908	ZNF470	0.003460815	0.000281488	0.005438217	44	0	4.221319355	13833	2.43E-05	0.0003351
24909	ZNF471	0.002178451	0.000256885	0.00373862	44	0	3.865118899	11699	0.000111035	0.001030993
24910	ZNF473	0.004754322	0.000783661	0.007900372	44	0	3.991786938	15546	6.56E-05	0.000699385
24911	ZNF474	0.010487715	0	0.068247174	44	0	1.019348134	21085	0.30803772	0.317310508
24912	ZNF48	0.004050274	0.001652892	0.006184058	44	0	4.344473427	14663	1.40E-05	0.000222588
24913	ZNF480	0.006808856	0.001053146	0.013489177	44	0	3.34822786	17877	0.000813301	0.004225484
24914	ZNF483	0.015517536	0.001006395	0.047204163	44	0	2.180563733	23388	0.0292157	0.0543377
24915	ZNF484	0.007426083	0.000391524	0.022963932	44	0	2.145062119	18496	0.031947881	0.057967824
24916	ZNF485	0.00171962	0	0.006263164	41	0	1.758047432	10694	0.078739439	0.113699771
24917	ZNF486	0.008040611	0.001407761	0.032077917	44	0	1.662682204	19080	0.096376066	0.132581023
24918	ZNF487	0.00912866	0.000627178	0.038909057	44	0	1.556261835	20065	0.119645843	0.157136348
24919	ZNF488	0.002297419	0	0.007756191	38	0	1.82592719	11936	0.06786123	0.101731823
24920	ZNF490	0.007508337	0.0007102	0.026412212	44	0	1.885668335	18577	0.059339663	0.091914947
24921	ZNF491	0.001835732	0	0.004169735	44	0	2.920298762	10973	0.00349696	0.011727893
24922	ZNF492	0.00235111	0	0.007429694	38	0	1.950714973	12048	0.051090961	0.082122719
24923	ZNF493	0.006966636	0.000158659	0.024273564	44	0	1.903776343	18040	0.056939319	0.089079874
24924	ZNF496	0.007320617	0.001369632	0.026211047	44	0	1.852634214	18398	0.063934805	0.097214788
24925	ZNF497	0.002019518	0	0.004455509	44	0	3.006608512	11388	0.002641797	0.009573909
24926	ZNF500	0.002724979	0.000102566	0.008521373	44	0	2.121191811	12717	0.033905664	0.060595134
24927	ZNF501	0.00229949	0	0.004632463	43	0	3.255020454	11941	0.001133842	0.005337765
24928	ZNF502	0.012867217	0.000278646	0.068064257	44	0	1.253983607	22420	0.209847964	0.242172002
24929	ZNF503	0.005775607	0.000793258	0.01978211	42	0	1.892124318	16724	0.058474419	0.09083653
24930	ZNF503-AS1	0.000224255	0	0.00143593	41	0	1	4978	0.317310508	0.317310508
24931	ZNF503-AS2	0.000994358	0	0.002538654	40	0	2.477248209	8640	0.013239979	0.03063744
24932	ZNF506	0.012710805	0.000750978	0.039513428	44	0	2.13380487	22335	0.032858757	0.05918498
24933	ZNF507	0.00415905	0.001791936	0.006294393	44	0	4.382951171	14787	1.17E-05	0.000195925
24934	ZNF510	0.003611125	0.000341977	0.006723609	44	0	3.562594708	14052	0.000367207	0.002397149
24935	ZNF511	0.008376431	0.001985319	0.023949316	42	0	2.266681619	19404	0.023409682	0.046257192
24936	ZNF512	0.009803521	0.001772495	0.024460101	44	0	2.6585827	20604	0.007847009	0.020902122
24937	ZNF512B	0.00417111	0.000710818	0.008188029	44	0	3.3790806	14803	0.000727287	0.003899036
24938	ZNF513	0.002802499	0.000138731	0.006036738	44	0	3.079423765	12840	0.002074014	0.008083997
24939	ZNF514	0.007542746	0.001349881	0.022010494	44	0	2.27313909	18612	0.023017799	0.0457359
24940	ZNF516	0.004324171	0.001120462	0.013163344	44	0	2.179028834	15007	0.029329526	0.054494205
24941	ZNF517	0.001215872	0	0.003364049	44	0	2.397463348	9336	0.016509033	0.036033682
24942	ZNF518A	0.005892505	0.001063313	0.013180552	44	0	2.965464168	16848	0.003022265	0.010558522
24943	ZNF518B	0.020146795	0.001604737	0.093732391	41	0	1.376284459	24298	0.168733582	0.203325881
24944	ZNF519	0.02477327	0.01235289	0.035374556	44	7	4.64535253	24654	3.39E-06	7.97E-05
24945	ZNF521	0.007967357	0.000593013	0.019159665	44	0	2.758371166	19001	0.00580902	0.016868205
24946	ZNF524	0.004549827	0.000913235	0.011512844	41	0	2.530487384	15292	0.011390418	0.027396187
24947	ZNF525	0.00362982	0	0.007557335	43	0	3.149565296	14070	0.001635136	0.00687306
24948	ZNF526	0.006627531	0	0.026341207	44	0	1.668946487	17662	0.095127986	0.131215033
24949	ZNF527	0.002690255	0.000108158	0.005108185	43	0	3.453512806	12653	0.000553336	0.003218639
24950	ZNF528	0.002029906	0.000574325	0.003879011	44	0	3.47121387	11414	0.000518111	0.003071963
24951	ZNF528-AS1	0.008151635	0.000168069	0.022950445	43	0	2.329098478	19202	0.019853849	0.041130097
24952	ZNF529	0.006851344	0.001581515	0.019850953	44	0	2.289395149	17926	0.022056404	0.044374617
24953	ZNF529-AS1	0.005525888	0.000189146	0.013266117	44	0	2.76302337	16456	0.005726867	0.016678004
24954	ZNF530	0.023822136	0.009682281	0.042042053	44	7	3.758574103	24616	0.000170884	0.001401689
24955	ZNF532	0.007689022	0.000743178	0.022820287	44	0	2.234993961	18753	0.025417745	0.049085604
24956	ZNF534	0.000609404	0	0.001903216	43	0	2.099672094	7130	0.035757696	0.063086322
24957	ZNF536	0.001164018	0	0.002466102	44	0	3.130940817	9200	0.001742473	0.007187129
24958	ZNF540	0.002578029	0	0.00599336	44	0	2.853276214	12452	0.004327099	0.013655587
24959	ZNF541	0.001140565	0	0.003525295	39	0	2.020491153	9124	0.043332467	0.072817844
24960	ZNF543	0.001055547	0	0.002193855	43	0	3.15503393	8846	0.001604794	0.00680084
24961	ZNF544	0.004158239	0.001541925	0.007204332	44	0	3.828618005	14784	0.000128865	0.001150023
24962	ZNF546	0.00361373	0.000263484	0.00682488	44	0	3.512262896	14054	0.000444308	0.002746437
24963	ZNF547	0.006449667	0.000131679	0.019463537	44	0	2.198071648	17470	0.027944001	0.052585029
24964	ZNF548	0.003986398	0.000900233	0.009496804	43	0	2.752564189	14578	0.005913055	0.01709371
24965	ZNF549	0.0041531	0.00044564	0.007265599	44	0	3.791641716	14777	0.000149655	0.001278593
24966	ZNF550	0.014184594	0.000644854	0.063380393	44	0	1.484527798	22947	0.137668954	0.175828758
24967	ZNF551	0.009714512	0.001423045	0.02511825	44	0	2.565416929	20540	0.010305189	0.025455666
24968	ZNF552	0.002426376	0.000131551	0.003974184	44	0	4.049827348	12192	5.13E-05	0.000586377
24969	ZNF554	0.003848419	0	0.010002483	44	0	2.552118483	14375	0.01070701	0.026175331
24970	ZNF555	0.002024478	5.62E-05	0.00489434	44	0	2.743754699	11401	0.006074091	0.017417558
24971	ZNF556	0.00164936	0	0.004727595	41	0	2.233917054	10518	0.025488531	0.049186749
24972	ZNF557	0.006735755	0.000706787	0.022177292	44	0	2.014670796	17785	0.043939154	0.073573624
24973	ZNF558	0.001890117	0.000285659	0.003069991	44	0	4.083925352	11093	4.43E-05	0.000526963
24974	ZNF559	0.013299956	0.001577923	0.042740495	44	0	2.064129795	22616	0.039005412	0.067217571
24975	ZNF559-ZNF177	0.007263266	0	0.023246507	44	0	2.072528907	18345	0.038216143	0.066226216
24976	ZNF560	0.000334583	0	0.00157772	40	0	1.341230585	5658	0.179845599	0.213646643
24977	ZNF561	0.008220633	0.00040238	0.020244486	44	0	2.693548705	19270	0.007069582	0.019348051
24978	ZNF561-AS1	0.006419134	0	0.021833597	43	0	1.927904031	17446	0.053867064	0.08546892
24979	ZNF562	0.010621167	0.003163612	0.024778995	44	0	2.843248796	21179	0.00446562	0.013956803
24980	ZNF563	0.0018801	0	0.003767632	44	0	3.310082804	11066	0.000932684	0.004660558
24981	ZNF564	0.001520727	0	0.00264811	43	0	3.765732517	10155	0.000166061	0.001374014
24982	ZNF565	0.005820007	7.12E-05	0.015699347	44	0	2.459055058	16778	0.013930325	0.031813929
24983	ZNF566	0.005601884	0.001268596	0.01236662	44	0	3.004757501	16542	0.002657927	0.009615661
24984	ZNF567	0.009053804	0.00507239	0.010991644	44	1	5.463799757	19999	4.66E-08	2.31E-06
24985	ZNF568	0.007200252	0.00102528	0.02651491	44	0	1.801290893	18298	0.071657042	0.106051268
24986	ZNF569	0.010707263	0.002139238	0.018449527	44	0	3.849635374	21235	0.000118294	0.001079332
24987	ZNF57	0.001331288	0	0.003630038	42	0	2.376760523	9677	0.017465423	0.03753371
24988	ZNF570	0.00814803	0.001449121	0.018047404	44	0	2.994775167	19200	0.002746472	0.009838362
24989	ZNF571	0.001775348	4.38E-05	0.003755513	44	0	3.135744125	10822	0.001714187	0.007099526
24990	ZNF571-AS1	0.002670747	0	0.005168563	43	0	3.388418565	12622	0.000702969	0.003802902
24991	ZNF572	0.000501758	0	0.001421774	40	0	2.231996314	6602	0.025615207	0.049362031
24992	ZNF573	0.007947967	0.000378695	0.020549344	44	0	2.56557326	18984	0.010300547	0.025447774
24993	ZNF574	0.010131411	0.001992404	0.02862457	44	0	2.347779468	20837	0.018885699	0.039710612
24994	ZNF575	0.000787119	0	0.002250397	41	0	2.239614302	7879	0.025115973	0.048674659
24995	ZNF576	0.013949943	0.002711233	0.050795512	43	0	1.80086564	22863	0.07172406	0.10612194
24996	ZNF577	0.004404577	0.000663331	0.008711257	44	0	3.353897067	15114	0.00079682	0.004161444
24997	ZNF578	0.001939354	0	0.003964768	43	0	3.207549828	11207	0.001338709	0.0059844
24998	ZNF579	0.002607626	8.25E-05	0.004638156	44	0	3.729291695	12499	0.000192019	0.001521676
24999	ZNF580	0.005223375	0.0011173	0.011346375	44	0	3.053658209	16103	0.002260695	0.008588302
25000	ZNF581	0.008607145	0.000518055	0.027550863	42	0	2.024643506	19609	0.042903983	0.072279713
25001	ZNF582	0.001585577	0	0.004326071	44	0	2.431196359	10335	0.015049056	0.033715395
25002	ZNF582-AS1	0.002894692	0.000152782	0.005580644	43	0	3.401357121	12989	0.000670522	0.003682997
25003	ZNF583	0.006809381	0.002057878	0.009904806	44	0	4.560243258	17879	5.11E-06	0.000107528
25004	ZNF584	0.008664847	0.003483057	0.026387043	44	0	2.178193633	19657	0.029391624	0.054563767
25005	ZNF585A	0.004854857	0.00072007	0.008409852	43	0	3.78549183	15663	0.000153405	0.001300548
25006	ZNF585B	0.005349934	0.00018401	0.014779339	44	0	2.401152642	16252	0.016343517	0.035781681
25007	ZNF586	0.007791136	0.000511177	0.020163093	44	0	2.563125897	18847	0.010373443	0.025558362
25008	ZNF587	0.002711191	0.001169329	0.004245197	44	0	4.236319323	12690	2.27E-05	0.000318034
25009	ZNF587B	0.008833361	0.00053401	0.035780479	43	0	1.61887769	19816	0.105473582	0.142376089
25010	ZNF589	0.003820474	0.000209913	0.00900709	44	0	2.813579076	14333	0.004899333	0.014922532
25011	ZNF592	0.003934336	0.00071623	0.008276568	44	0	3.153170929	14502	0.001615072	0.006821257
25012	ZNF593	0.009526719	0.000503997	0.039846711	42	0	1.549442691	20391	0.121275338	0.158784289
25013	ZNF594	0.00382632	0.000662608	0.005867168	44	0	4.325926509	14340	1.52E-05	0.00023797
25014	ZNF595	0.010528079	0.001871289	0.027699768	44	0	2.52115387	21111	0.011697069	0.027929478
25015	ZNF596	0.003646747	0	0.008970545	44	0	2.696578937	14093	0.007005579	0.019201509
25016	ZNF597	0.003801307	0	0.011836503	42	0	2.081297271	14306	0.037406705	0.06519691
25017	ZNF598	0.012624756	0.001847158	0.029832129	44	0	2.807146438	22284	0.004998251	0.0151298
25018	ZNF599	0.004215272	0.000738624	0.009070251	43	0	3.047477273	14857	0.00230771	0.008717311
25019	ZNF600	0.001931321	0	0.005252506	41	0	2.354398078	11191	0.018552731	0.039193755
25020	ZNF605	0.006323933	0.000926497	0.014005399	43	0	2.960915325	17340	0.003067263	0.010686917
25021	ZNF606	0.003710888	0.000463088	0.006610986	44	0	3.723385762	14185	0.000196569	0.001548336
25022	ZNF607	0.00213956	0	0.00440958	44	0	3.218499729	11617	0.001288631	0.005839921
25023	ZNF608	0.006066848	0.000432984	0.010961019	44	0	3.671457901	17057	0.000241171	0.001784405
25024	ZNF609	0.011896128	0.001784241	0.026710856	44	0	2.954228985	21919	0.003134513	0.010862205
25025	ZNF610	0.002775949	1.05E-05	0.004896805	44	0	3.760321827	12806	0.000169695	0.00139465
25026	ZNF611	0.00592536	0.00299736	0.008845692	44	0	4.443337197	16889	8.86E-06	0.000159318
25027	ZNF613	0.001499116	0	0.003369624	44	0	2.951074639	10104	0.003166704	0.010929692
25028	ZNF614	0.007085866	0.001270173	0.019638029	44	0	2.393433517	18177	0.016691506	0.036316841
25029	ZNF615	0.004973729	8.81E-05	0.019848497	44	0	1.66219051	15793	0.096474582	0.132699978
25030	ZNF616	0.010238889	0.000427474	0.035196174	44	0	1.929672886	20908	0.053647382	0.085243416
25031	ZNF618	0.001461573	0	0.002929109	44	0	3.309873228	10004	0.000933382	0.004662468
25032	ZNF619	0.001815614	0	0.005814499	43	0	2.047601842	10924	0.040599029	0.069334909
25033	ZNF620	0.013043353	0.007070847	0.023518486	44	5	3.678800398	22506	0.000234334	0.001751461
25034	ZNF621	0.01015113	0.001792093	0.02747893	44	0	2.450422266	20849	0.014268877	0.032412416
25035	ZNF622	0.01048581	0.001763605	0.028928451	44	0	2.404380177	21082	0.016199916	0.035559768
25036	ZNF623	0.003608564	0.000539369	0.006689003	44	0	3.578486903	14047	0.000345589	0.002300517
25037	ZNF624	0.004637711	5.39E-05	0.010636595	44	0	2.892193714	15388	0.00382562	0.012489807
25038	ZNF625	0.004952579	0.001070066	0.007632066	43	0	4.255234467	15759	2.09E-05	0.00030035
25039	ZNF625-ZNF20	0.000255642	0	0.001080064	42	0	1.533934107	5178	0.125045864	0.162667409
25040	ZNF626	0.008773271	0.001209016	0.018467515	44	0	3.151225207	19757	0.001625871	0.006843085
25041	ZNF627	0.002186853	0.000517749	0.00336289	44	0	4.313533255	11717	1.61E-05	0.00024664
25042	ZNF628	0.001574473	0	0.006161039	43	0	1.675773933	10309	0.093782482	0.129750295
25043	ZNF629	0.008093935	0.000268347	0.033660515	44	0	1.595016974	19144	0.11070844	0.147991856
25044	ZNF630	0.001781121	0	0.004269462	44	0	2.767237997	10839	0.005653347	0.01652286
25045	ZNF638	0.009512316	0.002406146	0.016443258	44	0	3.837291004	20371	0.000124399	0.001122444
25046	ZNF639	0.015053486	0.005372342	0.039580023	44	1	2.522826474	23241	0.011641583	0.027857368
25047	ZNF641	0.003981117	0.000174625	0.008952642	44	0	2.949715138	14569	0.00318067	0.01097274
25048	ZNF644	0.012934102	0.002578623	0.046223278	44	0	1.856102116	22447	0.063439004	0.096620932
25049	ZNF646	0.003379755	0.000227227	0.007409503	43	0	2.991095807	13707	0.002779783	0.009927023
25050	ZNF648	0.00015568	0	0.000921014	35	0	1	4472	0.317310508	0.317310508
25051	ZNF649	0.012055306	0.002036596	0.039414857	44	0	2.028825203	21997	0.042476097	0.071723376
25052	ZNF649-AS1	0	0	0	38	0	NA	1932	NA	NA
25053	ZNF652	0.007385494	0.000930894	0.018567231	44	0	2.638509876	18465	0.008327127	0.021827258
25054	ZNF653	0.002062279	0	0.003306247	43	0	4.09021696	11476	4.31E-05	0.000516929
25055	ZNF654	0.008618744	0.001157663	0.017608863	44	0	3.246676389	19613	0.001167611	0.00545154
25056	ZNF655	0.007515685	0.00036276	0.020672253	44	0	2.411610188	18582	0.015882252	0.035047525
25057	ZNF658	0.001736715	0	0.003681597	44	0	3.129093976	10729	0.001753462	0.007209514
25058	ZNF66	0.018960031	0.006999904	0.041878998	44	1	3.003095201	24147	0.002672488	0.009654961
25059	ZNF660	0.008611355	0.00161384	0.019902519	43	1	2.837250407	19610	0.004550391	0.014155487
25060	ZNF662	0.00375713	0.000315942	0.007163561	42	0	3.399006067	14249	0.000676312	0.003703246
25061	ZNF664	0.006833267	0.003091853	0.010454407	44	0	4.335661162	17905	1.45E-05	0.000229426
25062	ZNF665	0.007466093	0.000620226	0.026955172	43	0	1.81629124	18538	0.069325708	0.103427629
25063	ZNF667	0.004382902	0.000879861	0.008573804	44	0	3.390896616	15079	0.000696644	0.003780751
25064	ZNF667-AS1	0.013096743	0.003139353	0.040391689	44	0	2.150788106	22533	0.031492928	0.057348905
25065	ZNF668	0.006379429	0.000587767	0.012453568	44	0	3.397929625	17400	0.000678979	0.003715078
25066	ZNF669	0.007564935	0.000235211	0.027458052	43	0	1.806632053	18634	0.070819668	0.10516137
25067	ZNF670	0.007451897	0.00147016	0.0152518	43	0	3.203907544	18517	0.00135576	0.006034913
25068	ZNF670-ZNF695	0.000554797	0	0.001898578	43	0	1.916195856	6882	0.055340171	0.08716601
25069	ZNF671	0.001100079	0	0.002850802	44	0	2.559664375	8991	0.010477329	0.025754164
25070	ZNF672	0.007652526	0.002662491	0.014094618	44	1	3.601453575	18715	0.000316443	0.002168741
25071	ZNF674	0.002495959	6.75E-05	0.004885212	44	0	3.389069122	12294	0.000701303	0.003795755
25072	ZNF674-AS1	0.005675193	0	0.018544671	40	1	1.935492616	16619	0.052929874	0.084370747
25073	ZNF675	0.009556184	0.004413449	0.012925005	44	1	4.904334586	20419	9.37E-07	2.85E-05
25074	ZNF676	0.004182358	0	0.020679944	39	0	1.263002305	14814	0.206588351	0.238923354
25075	ZNF677	0.011570752	0.00229363	0.02238293	44	0	3.429027714	21751	0.000605748	0.003418586
25076	ZNF678	0.007732897	0.003802792	0.013612025	44	0	3.768302994	18795	0.000164361	0.001364557
25077	ZNF679	2.98E-05	0	0.000183489	38	0	1	3330	0.317310508	0.317310508
25078	ZNF680	0.015821196	0.010732486	0.018241646	44	5	5.753095837	23474	8.76E-09	5.66E-07
25079	ZNF681	0.008113517	0.002081177	0.017269807	43	1	3.080746017	19164	0.002064827	0.008058165
25080	ZNF682	0.015520972	0.007274117	0.044118579	44	3	2.333585551	23390	0.019617434	0.040774506
25081	ZNF683	0.000242354	0	0.001038526	35	0	1.380597636	5101	0.167402711	0.202090255
25082	ZNF684	0.003435764	0.000683631	0.005580189	44	0	4.08414077	13794	4.42E-05	0.000526963
25083	ZNF687	0.003453671	0.000781705	0.007358522	43	0	3.077687618	13819	0.002086135	0.008121182
25084	ZNF687-AS1	0.002400181	0	0.008795881	34	0	1.59112431	12136	0.111581602	0.148879074
25085	ZNF688	0.009050724	0.001588214	0.023024294	44	0	2.607494103	19998	0.009120764	0.02327892
25086	ZNF689	0.015185133	0.001874171	0.068974843	43	0	1.44365067	23277	0.148837264	0.187473863
25087	ZNF69	0.003938523	0	0.009858684	44	0	2.649968822	14506	0.00804992	0.021291652
25088	ZNF691	0.003179293	0	0.006575962	44	0	3.206989417	13422	0.001341319	0.005991208
25089	ZNF692	0.006272827	0.000932547	0.016281653	44	0	2.555589841	17278	0.010600799	0.025984871
25090	ZNF695	0.004947939	0	0.009725943	40	1	3.217530017	15758	0.001292995	0.005850885
25091	ZNF696	0.003711041	0.000192331	0.010282126	44	0	2.394082516	14187	0.016662	0.03627055
25092	ZNF697	0.001796864	0	0.004255397	44	0	2.80092456	10878	0.005095643	0.015330096
25093	ZNF699	0.00718316	0.000474603	0.030068303	44	0	1.584648521	18273	0.113046214	0.150418469
25094	ZNF7	0.006314383	0.002088338	0.01244886	44	0	3.364555306	17331	0.000766671	0.004060777
25095	ZNF70	0.002835535	0	0.00571348	44	0	3.292006455	12891	0.000994753	0.00486211
25096	ZNF700	0.008583685	0.002855983	0.015481199	43	0	3.635828729	19586	0.000277088	0.001969473
25097	ZNF701	0.005753674	0.001485411	0.01192812	44	0	3.199628892	16707	0.001376046	0.006084495
25098	ZNF703	0.004007674	0.000907873	0.00815102	44	0	3.261420046	14603	0.001108557	0.005250326
25099	ZNF704	0.023268705	0.011796074	0.034440443	44	7	4.481566334	24570	7.41E-06	0.000140383
25100	ZNF705E	0	0	0	38	0	NA	462	NA	NA
25101	ZNF706	0.006269441	0.001204355	0.013353559	44	0	3.114283234	17276	0.001843924	0.007457603
25102	ZNF707	0.001447138	0	0.003662787	43	0	2.590790941	9968	0.009575564	0.024082637
25103	ZNF708	0.014727054	0.000412174	0.054072592	44	0	1.806612558	23137	0.07082271	0.10516137
25104	ZNF709	0.005353069	0.000293587	0.016643644	43	0	2.109058781	16258	0.034939508	0.062015235
25105	ZNF71	0.004502098	0.000985152	0.007918809	44	0	3.771216216	15241	0.000162454	0.0013528
25106	ZNF710	0.003954933	0	0.009066809	44	0	2.893416819	14531	0.003810752	0.01245788
25107	ZNF710-AS1	0.003544213	0	0.007380768	40	0	3.03702387	13971	0.002389265	0.008928947
25108	ZNF711	0.01257844	0.004455803	0.028683857	44	1	2.908811379	22259	0.003628057	0.012042875
25109	ZNF713	0.005504721	0.000863826	0.010312148	43	0	3.500422125	16431	0.000464522	0.002836989
25110	ZNF714	0.018508484	0.00852955	0.035930795	44	9	3.416885007	24067	0.00063342	0.003536048
25111	ZNF716	0.000415613	0	0.001626499	37	0	1.554303594	6131	0.120112017	0.157588911
25112	ZNF717	0.0022141	4.27E-05	0.004426107	44	0	3.318192186	11778	0.000906021	0.004556784
25113	ZNF718	0.012353108	0.004496348	0.01756179	44	1	4.665882747	22150	3.07E-06	7.42E-05
25114	ZNF720	0.005240904	0.000969262	0.010125559	44	0	3.433313703	16126	0.000596252	0.003385162
25115	ZNF721	0.015452726	0.003739351	0.028204729	44	0	3.634205796	23362	0.000278838	0.001981271
25116	ZNF723	0.004001132	0	0.014028476	37	2	1.734895016	14597	0.082759402	0.117907871
25117	ZNF724	0.021253433	0.014972618	0.022730431	40	9	5.913592876	24405	3.35E-09	2.44E-07
25118	ZNF726	0.017358897	0.008656779	0.024650521	44	10	4.671134514	23860	3.00E-06	7.25E-05
25119	ZNF727	0.001713805	0	0.006133774	41	0	1.789062859	10674	0.073604693	0.108330441
25120	ZNF728	0.000531722	0	0.00274284	36	0	1.163150129	6767	0.244768596	0.275727569
25121	ZNF730	0.017173309	0.006848214	0.022385681	43	7	5.030578277	23821	4.89E-07	1.69E-05
25122	ZNF732	0.00213682	0	0.006486335	44	0	2.185218196	11612	0.028872852	0.053854603
25123	ZNF736	0.008070489	0.002231687	0.015834563	44	0	3.380805038	19111	0.000722738	0.003879369
25124	ZNF737	0.007462112	0.00085994	0.015692365	44	0	3.154276098	18532	0.001608968	0.006807219
25125	ZNF738	0.023585762	0.018186967	0.039090089	44	11	4.002299483	24596	6.27E-05	0.000676142
25126	ZNF74	0.002882078	0	0.008271137	44	0	2.311355728	12964	0.020813214	0.042537646
25127	ZNF740	0.004250756	0.000258164	0.013231521	44	0	2.130996773	14905	0.033089408	0.059493433
25128	ZNF746	0.004273255	0.000307299	0.009825582	44	0	2.88487393	14934	0.003915704	0.012717958
25129	ZNF747	0.016026924	0.000515354	0.071436968	40	0	1.418917534	23541	0.15592306	0.192126647
25130	ZNF749	0.004814675	0.001652671	0.008740581	44	0	3.653869808	15613	0.000258317	0.001869107
25131	ZNF750	0.000373826	0	0.00233454	39	0	1	5894	0.317310508	0.317310508
25132	ZNF75A	0.011031934	0.002741894	0.022705322	44	1	3.222925878	21449	0.001268884	0.005777761
25133	ZNF75D	0.003474956	0.000263023	0.005948314	44	0	3.875090029	13849	0.000106585	0.000996394
25134	ZNF76	0.004373508	0.000712093	0.007043022	44	0	4.119051191	15071	3.80E-05	0.000473343
25135	ZNF761	0.003744767	9.40E-05	0.010178509	44	0	2.440433605	14228	0.014669642	0.033087409
25136	ZNF763	0.001069933	0	0.005246335	43	0	1.337317634	8889	0.181118977	0.214765663
25137	ZNF764	0.003496016	0.000395689	0.009342274	42	0	2.425188096	13889	0.015300457	0.034132861
25138	ZNF765	0.009634493	0.002144006	0.031032914	44	0	2.059361862	20479	0.039459586	0.067841177
25139	ZNF766	0.010074993	0.004758448	0.023226581	44	0	2.877304462	20801	0.004010884	0.01293967
25140	ZNF768	0.008330277	0.00133798	0.021687716	44	0	2.547838808	19370	0.010839254	0.026413639
25141	ZNF77	0.002932926	0	0.005752591	44	0	3.38192456	13063	0.000719799	0.003865477
25142	ZNF770	0.005468634	0.001912427	0.008664606	44	0	4.186550681	16392	2.83E-05	0.000379368
25143	ZNF771	0.010126646	0.002753666	0.027570241	44	0	2.436415855	20834	0.01483362	0.033365046
25144	ZNF772	0.001809253	3.34E-05	0.003766106	44	0	3.186640048	10911	0.001439358	0.006276432
25145	ZNF773	0.001996171	0	0.004105088	44	0	3.225534137	11328	0.001257378	0.005740949
25146	ZNF774	0.001920519	0	0.004536836	43	0	2.775874075	11170	0.005505353	0.016210736
25147	ZNF775	0.005517307	0.002713641	0.007613644	44	0	4.806854289	16447	1.53E-06	4.25E-05
25148	ZNF776	0.004327209	0.000527188	0.00861877	44	0	3.330342786	15012	0.000867391	0.004437451
25149	ZNF777	0.012848675	0.000233819	0.059898249	44	0	1.422887505	22410	0.154768769	0.191260519
25150	ZNF778	0.00949397	0.000831306	0.037269589	44	0	1.689738912	20360	0.091077915	0.126860787
25151	ZNF780A	0.003373222	0.000137605	0.009220702	44	0	2.426651121	13692	0.015238902	0.0340231
25152	ZNF780B	0.001829719	5.76E-05	0.004977393	44	0	2.43842167	10958	0.014751555	0.033217759
25153	ZNF781	0.002146959	0.000311344	0.004521255	43	0	3.113859647	11642	0.001846573	0.007461636
25154	ZNF782	0.009526204	0.001116609	0.031620335	44	0	1.99838765	20390	0.045674649	0.075674504
25155	ZNF783	0.00194174	5.78E-05	0.004087851	44	0	3.150810987	11214	0.001628178	0.006847734
25156	ZNF784	0.002541979	0	0.005739721	41	0	2.835784078	12383	0.004571334	0.014194585
25157	ZNF785	0.002494855	0.000183796	0.007857273	44	0	2.10620079	12292	0.035186915	0.062339707
25158	ZNF786	0.003609416	0	0.009837958	44	0	2.433651138	14050	0.014947394	0.033555871
25159	ZNF787	0.007315812	0.003685483	0.012081158	44	0	4.016800715	18393	5.90E-05	0.000646377
25160	ZNF788P	0.005323496	0	0.016414561	40	0	2.05115111	16216	0.040252233	0.068881527
25161	ZNF789	0.010895651	0.003920876	0.026706124	44	0	2.70625471	21360	0.006804683	0.018814706
25162	ZNF79	0.002656351	0	0.006689375	44	0	2.634063255	12585	0.008436977	0.022032087
25163	ZNF790	0.002725055	0.000312275	0.004474301	44	0	4.039954614	12718	5.35E-05	0.000602851
25164	ZNF790-AS1	0.007349498	0	0.030059334	44	0	1.621827556	18428	0.104840276	0.141712205
25165	ZNF791	0.010047888	0.001528101	0.026459986	44	0	2.518903516	20780	0.011772091	0.028072105
25166	ZNF792	0.001044106	0	0.00367694	39	0	1.77333397	8808	0.076173383	0.111079042
25167	ZNF793	0.007143824	0.000972454	0.021511351	44	0	2.202872631	18234	0.027603727	0.052143337
25168	ZNF793-AS1	0.00126435	0	0.003044951	42	0	2.690987997	9466	0.007124076	0.019451287
25169	ZNF799	0.003988536	0	0.007826654	43	0	3.341731586	14583	0.000832575	0.004298258
25170	ZNF8	0.005280106	0.000351107	0.010639845	43	0	3.254180201	16173	0.001137201	0.005346455
25171	ZNF80	0	0	0	37	0	NA	2677	NA	NA
25172	ZNF800	0.01554214	0.003847973	0.038115952	44	0	2.704770318	23403	0.006835163	0.018868984
25173	ZNF804A	0.00755864	1.71E-05	0.026566866	44	0	1.88725118	18623	0.059126549	0.091655302
25174	ZNF804B	0.002307057	0	0.006117849	44	0	2.501415494	11958	0.012369796	0.029124807
25175	ZNF805	0.003394426	9.99E-05	0.007830091	44	0	2.875582469	13731	0.004032828	0.012979744
25176	ZNF808	0.002988594	0.000444284	0.006707288	43	0	2.921825117	13138	0.003479869	0.011686546
25177	ZNF81	0.010733928	0.000406656	0.034110798	44	0	2.087339723	21252	0.036857437	0.064520279
25178	ZNF813	0.002748797	0	0.010119175	44	0	1.801871987	12762	0.071565548	0.105939175
25179	ZNF814	0.00752687	0.002589575	0.019262819	44	0	2.59191596	18596	0.009544308	0.024031458
25180	ZNF816	0.00205043	0	0.004901227	38	0	2.578885174	11452	0.009911973	0.024715008
25181	ZNF816-ZNF321P	0.000768553	0	0.002405159	40	0	2.020969732	7809	0.043282899	0.072766458
25182	ZNF821	0.008210127	0.00218603	0.019787534	44	0	2.752228961	19259	0.005919112	0.017101594
25183	ZNF823	0.004848279	0.000412942	0.009912434	44	0	3.24439408	15650	0.001177008	0.005477126
25184	ZNF827	0.005004721	0.000596126	0.009623156	44	0	3.449758383	15833	0.000561088	0.003254284
25185	ZNF829	0.009339848	0.001255039	0.027255368	44	0	2.273076809	20237	0.023021552	0.0457359
25186	ZNF83	0.031606349	0.011816261	0.058481303	44	1	3.584954263	24904	0.000337137	0.002259747
25187	ZNF830	0.007238144	0.0012455	0.017436478	44	0	2.753561605	18332	0.005895067	0.017061857
25188	ZNF831	0	0	0	38	0	NA	859	NA	NA
25189	ZNF835	0.001307692	0	0.002820752	44	0	3.075153749	9611	0.002103941	0.008169845
25190	ZNF836	0.003331533	7.19E-05	0.006637651	44	0	3.329323437	13639	0.000870572	0.00444856
25191	ZNF837	0.002194687	0	0.005516741	42	0	2.578188819	11736	0.009931971	0.024736187
25192	ZNF839	0.004087056	0.000424087	0.008824328	44	0	3.072240826	14702	0.002124582	0.008227249
25193	ZNF84	0.013621828	0.003114264	0.030397089	44	0	2.972553995	22740	0.002953333	0.010368663
25194	ZNF84-DT	0	0	0	36	0	NA	3111	NA	NA
25195	ZNF841	0.004368391	0.000754027	0.008685235	44	0	3.336308878	15063	0.000848988	0.004367639
25196	ZNF843	0.002902262	0	0.011655181	43	0	1.632870783	13006	0.102496176	0.139226974
25197	ZNF844	0.005127388	0.000223657	0.014796979	44	0	2.298526031	15992	0.021531868	0.043589965
25198	ZNF845	0.002559403	0	0.004226458	43	0	3.970968777	12415	7.16E-05	0.000744672
25199	ZNF846	0.010832824	0.001534345	0.027141086	44	0	2.647529385	21320	0.008108231	0.02139602
25200	ZNF85	0.016032821	0.007604445	0.028284813	44	5	3.759957704	23542	0.000169942	0.001396161
25201	ZNF850	0.008074788	0.002206194	0.014480863	44	1	3.698818447	19121	0.000216605	0.00165431
25202	ZNF852	0.002749776	0	0.006247353	44	0	2.919628549	12764	0.003504488	0.01174774
25203	ZNF853	0.00521883	0.001796082	0.009051489	44	0	3.824542239	16095	0.000131015	0.001163091
25204	ZNF860	0.000460272	0	0.001644329	34	0	1.632169791	6373	0.102643723	0.139367253
25205	ZNF862	0.002136354	4.65E-05	0.004454197	44	0	3.18148741	11610	0.001465209	0.006362714
25206	ZNF865	0.006657046	0.000779551	0.026719733	44	0	1.652630589	17705	0.098406069	0.134868403
25207	ZNF875	0.003753711	0	0.006905576	40	0	3.437881475	14242	0.000586284	0.003347548
25208	ZNF878	0.000525612	0	0.002454923	37	0	1.302351026	6727	0.192796416	0.225537835
25209	ZNF879	0.002534153	0	0.004443675	44	0	3.782830955	12360	0.000155055	0.001308995
25210	ZNF880	0.00747608	0.00033113	0.026515118	44	0	1.870280412	18549	0.061444888	0.094379691
25211	ZNF883	0.013126704	0.000682146	0.042680481	44	0	2.040105934	22543	0.041339776	0.07032741
25212	ZNF888	0.001628687	0	0.003874705	41	0	2.69147777	10448	0.007113624	0.019432381
25213	ZNF891	0.004017326	0.000953671	0.007190683	44	0	3.705896065	14617	0.000210645	0.001622281
25214	ZNF90	0.009121307	0.004254071	0.01230207	44	1	4.918189109	20058	8.73E-07	2.69E-05
25215	ZNF91	0.010353102	0.002048967	0.023567071	44	0	2.914011156	20988	0.003568172	0.011910482
25216	ZNF92	0.019421962	0.008982259	0.044321789	44	2	2.906713062	24208	0.003652481	0.012094468
25217	ZNF93	0.018923269	0.013116847	0.027915306	44	5	4.49655709	24143	6.91E-06	0.000133837
25218	ZNF98	0.000774789	0	0.002471401	41	0	2.007392446	7835	0.044707892	0.074560529
25219	ZNF99	0.0018553	0	0.006327747	42	0	1.900158129	11013	0.057412371	0.089673509
25220	ZNFX1	0.008813834	0.001366583	0.02469144	44	0	2.36779884	19791	0.017894262	0.03815757
25221	ZNHIT1	0.011583057	0.000898479	0.037306598	44	0	2.059509942	21760	0.039445414	0.067822103
25222	ZNHIT2	0.004554458	0.000555798	0.008977811	40	0	3.208456815	15297	0.001334493	0.00596919
25223	ZNHIT3	0.012918387	0.005632199	0.022716741	44	2	3.772146771	22441	0.000161849	0.001348273
25224	ZNHIT6	0.005633681	0.000719795	0.013067554	44	0	2.859725173	16566	0.004240083	0.013458079
25225	ZNRD1	0.003177708	0.000897473	0.006622894	44	0	3.182676573	13419	0.001459205	0.006342893
25226	ZNRD2	0.007129972	0	0.023483879	39	0	1.89605224	18224	0.057953137	0.090236692
25227	ZNRF1	0.013655975	0.005325285	0.031685	44	0	2.858876017	22750	0.004251449	0.013478623
25228	ZNRF2	0.013746301	0.003396029	0.053945685	44	0	1.690267607	22788	0.090976769	0.126751953
25229	ZNRF3	0.009945295	0.001113918	0.033806974	44	0	1.951361503	20704	0.051014058	0.082017055
25230	ZNRF3-AS1	0.000970904	0	0.003705415	37	0	1.593823353	8557	0.110975605	0.148232086
25231	ZNRF3-IT1	0.00502812	0	0.017651273	43	0	1.867943983	15868	0.061769879	0.094733592
25232	ZP3	0.00174793	0	0.005438137	43	0	2.107696689	10759	0.035057234	0.062169102
25233	ZPR1	0.016721309	0.003465809	0.039999492	44	1	2.772950637	23712	0.005555055	0.016313484
25234	ZRANB1	0.004847897	0.001699041	0.007485151	44	0	4.296147158	15649	1.74E-05	0.000261567
25235	ZRANB2	0.008034063	0.000535745	0.020526866	44	0	2.596204607	19072	0.009425992	0.023826121
25236	ZRANB2-AS1	0.000645672	0	0.002142904	43	0	1.975801102	7306	0.048177309	0.078741745
25237	ZRANB2-AS2	0.00163281	0	0.004143451	43	0	2.584089208	10462	0.009763654	0.024435549
25238	ZRANB3	0.009509949	0.001508529	0.015600866	44	0	4.043484937	20370	5.27E-05	0.000596635
25239	ZRSR2	0.004642119	0.001080963	0.008375671	44	0	3.676401675	15396	0.000236547	0.001761245
25240	ZSCAN1	0.002656248	0	0.004631511	40	0	3.62723762	12584	0.00028647	0.002021804
25241	ZSCAN12	0.002368543	0.000188804	0.004850345	44	0	3.239179916	12090	0.001198739	0.005541969
25242	ZSCAN16	0.004547105	0.000163458	0.010169707	43	1	2.9319784	15286	0.003368102	0.011411815
25243	ZSCAN16-AS1	0.005758718	0.00055134	0.013048332	44	0	2.927501729	16712	0.003416972	0.011542167
25244	ZSCAN18	0.005217089	0.000505956	0.013519771	44	0	2.559677505	16092	0.010476934	0.025754164
25245	ZSCAN2	0.001090318	0	0.003000637	44	0	2.410272688	8957	0.015940601	0.035130911
25246	ZSCAN20	0.001284042	0	0.003859482	44	0	2.206869087	9533	0.027323207	0.051779439
25247	ZSCAN21	0.005476283	0.000999349	0.011209805	44	0	3.24051611	16404	0.001193135	0.005524721
25248	ZSCAN22	0.00077724	0	0.002509582	43	0	2.030896986	7845	0.042265446	0.071488813
25249	ZSCAN23	0.001560391	0	0.003747583	44	0	2.761903549	10272	0.005746545	0.016713464
25250	ZSCAN25	0.00389473	0.000849531	0.006720849	44	0	3.843966412	14449	0.000121062	0.001099082
25251	ZSCAN26	0.011067504	0.000394318	0.03739793	44	0	1.963036969	21466	0.049641878	0.08047945
25252	ZSCAN29	0.004835155	0.000169557	0.016164387	44	0	1.984163688	15633	0.047237595	0.077525599
25253	ZSCAN30	0.003795672	0.000373032	0.010207352	44	0	2.466618414	14300	0.013639562	0.031328481
25254	ZSCAN31	0.001278876	0	0.003402599	43	0	2.464631423	9520	0.013715426	0.031463372
25255	ZSCAN32	0.003993922	0.000547123	0.008811129	44	1	3.006729249	14589	0.002640749	0.009573256
25256	ZSCAN5A	0.005620006	0.000598345	0.011642361	44	0	3.202005152	16552	0.001364746	0.006058997
25257	ZSCAN5B	0	0	0	33	0	NA	504	NA	NA
25258	ZSCAN9	0.007545685	0.000403793	0.026580235	44	0	1.883068917	18614	0.059691029	0.092342353
25259	ZSWIM1	0.001609452	0	0.003326194	42	0	3.135848865	10399	0.001713575	0.007099526
25260	ZSWIM2	5.99E-05	0	0.000373773	39	0	1	3572	0.317310508	0.317310508
25261	ZSWIM3	0.006301175	0	0.029079164	44	0	1.437361265	17314	0.150615369	0.189269935
25262	ZSWIM4	0.009338825	2.51E-06	0.045376463	44	0	1.36517374	20235	0.17219845	0.206510676
25263	ZSWIM5	0.004442895	0	0.011350164	44	0	2.596511449	15157	0.009417577	0.023811432
25264	ZSWIM6	0.009176263	0.001487673	0.031321556	44	0	1.943340391	20101	0.051975044	0.083203874
25265	ZSWIM7	0.008031369	0.001670484	0.014473491	44	0	3.680803583	19069	0.0002325	0.001741893
25266	ZSWIM8	0.010989547	0.000246191	0.037376102	44	0	1.950348012	21425	0.051134654	0.08215699
25267	ZSWIM9	0.011366313	0.00268163	0.025879794	40	0	2.777722193	21630	0.00547414	0.016149042
25268	ZUP1	0.00360786	0.00045665	0.008410854	40	0	2.712936286	14045	0.006668993	0.01856533
25269	ZW10	0.006601328	0.002421039	0.0099517	44	0	4.400077569	17633	1.08E-05	0.00018469
25270	ZWILCH	0.02848357	0.020157455	0.034242012	44	15	5.517743192	24816	3.43E-08	1.79E-06
25271	ZWINT	0.092090239	0.073234861	0.090906098	42	20	6.565158713	25244	5.20E-11	6.47E-09
25272	ZXDA	0.001753953	0	0.004325361	41	0	2.596495323	10772	0.009418019	0.023811432
25273	ZXDB	0.001097388	0	0.002516575	42	0	2.826017832	8979	0.004713064	0.014493741
25274	ZXDC	0.014220957	0.001863014	0.047309624	44	0	1.99391059	22962	0.046161826	0.07622946
25275	ZYG11A	0.001880549	0	0.008892294	42	1	1.370551542	11069	0.170514798	0.205038368
25276	ZYG11B	0.014609065	0.003428741	0.037983974	44	0	2.551222714	23095	0.01073457	0.026222342
25277	ZYX	0.005133539	0.000906671	0.010901029	44	1	3.123745661	15996	0.001785647	0.007300975
25278	ZZEF1	0.007446537	0.001371789	0.01145003	44	0	4.313939314	18513	1.60E-05	0.000246589
